# Head-to-head organized segmental paralogs *AtOFP2* and *AtOFP17* exhibit differential, spatio-temporal partitioning of function, and negative regulation of multiple developmental traits including seed-yield and root architecture

**DOI:** 10.64898/2026.06.30.735610

**Authors:** Nishu Chahar, Ekta Pokhriyal, Shobha Yadav, Bijie Ren, Meenakshi Dangwal, Sandip Das

## Abstract

Ovate Family Proteins (OFPs) are a class of plant-specific, negative nuclear transcriptional regulators characterized by conserved C-terminal OVATE domain. This study on comparative functional characterization of two head-to-head arranged OFPs – *AtOFP2* (Ovate-OFP with full ovate domain) and *AtOFP17* (Ovate-Like OFP with partial ovate domain) provides critical insight into how structural variations in ovate domain leads to functional divergence. Detailed phenotypic analysis of 28 physical and physiological traits of loss- and gain-of-function mutants revealed that both genes act as broad, pleotropic repressors of plant growth and development. Removal of repression in knock-down mutants of both genes exhibited reduced duration of seed dormancy, faster rate of germination and growth, bigger plants and significantly higher seed yield. In contrast, constitutive over-expression showed a generalized repressive nature of both genes, with nuanced differences for fine tuning of specific traits. For example, both genes showed antagonistic behaviours on root hair architecture. *AtOFP2* act as a strong repressor of root hair development whereas *AtOFP17* is a stronger repressor of hypocotyl and root cell architecture. *AtOFP17* owing to partial ovate domain exerts a mild level of repression throughout life span as indicated by smaller plants and lesser yield in knock-down *AtOFP17* mutants. On the contrary, *AtOFP2* exerted a much stronger repressor effect in which > 90% over-expression mutants died at the juvenile stage ; the survival of remaining 10% is probably owing to activation of dosage-dependent feedback loop mechanism as indicated by normal growth of mature plants, and is also evident by transcriptome data. Transcriptome analysis of roots of 7-day old seedling of knock-down and over-expression mutants of *AtOFP2* showed downregulation of *OFP2* in over-expressed mutants. However, severely stunted phenotype indicated presence of stable OFP2 protein to exert effects. Analysis of DEGs in *OFP2* mutants revealed that it acts as an important regulator working at intersection of hormonal signalling affecting critical genes required for auxin, cytokinin, GA, BR and ABA functioning. Perturbations across hormonal signalling pathways affects cell wall remodelling factors such as EXPANSINS, Xyloglucan hydrolases (XTHs) and cellulose synthases (CSLs) causing overall stunted growth; and epidermal patterning genes such as *WER, GL1, EGL3, TTG1* leading to severely reduced root length and root hairs. Significantly, functional analysis of this master regulator highlighted a significant economic potential. Knockdown of both these genes relieves their natural repression on reproductive traits, leading to longer siliques, bigger and heavier seeds, and substantially increased overall seed yield, positioning *AtOFP2* and *AtOFP17* as highly valuable targets for agricultural crop improvement.

## Supplementary file 3 for "Head-to-head organized segmental paralogs *AtOFP2* and *AtOFP17* exhibit differential, spatio-temporal partitioning of function, and negative regulation of multiple developmental traits including seed-yield and root architecture"

### Sheet: List of tables
Table S2a: Cotyledonary leaf area in 7-day-old seedlings of WT, gain-of-function, and loss-of-function mutants of AtOFP2 (n = 15; T3 generation)
Table S2b: Summary of ANOVA for cotyledonary leaf area in 7-day-old seedlings of WT, gain-of-function, and loss-of-function mutants of AtOFP2
Table S2c: Summary of Tukey’s test for cotyledonary leaf area in 7-day-old seedlings of WT, gain-of-function, and loss-of-function mutants of AtOFP2
Table S2d: Cotyledonary leaf area in 7-day-old seedlings of WT, gain-of-function, and loss-of-function mutants of AtOFP17 (n = 15; T3 generation)
Table S2e: Summary of ANOVA for cotyledonary leaf area in 7-day-old seedlings of WT, gain-of-function, and loss-of-function mutants of AtOFP17
Table S2f: Summary of Tukey’s test for cotyledonary leaf area in 7-day-old seedlings of WT, gain-of-function, and loss-of-function mutants of AtOFP17
Table S3a: Hypocotyl length in 10-day-old seedlings of WT, gain-of-function, and loss-of-function mutants of AtOFP2 (n = 15; T3 generation)
Table S3b: Summary of ANOVA for hypocotyl length in 10-day-old seedlings of WT, gain-of-function, and loss-of-function mutants of AtOFP2
Table S3c: Summary of Tukey’s test for hypocotyl length in 10-day-old seedlings of WT, gain-of-function, and loss-of-function mutants of AtOFP2
Table S3d: Hypocotyl length in 10-day-old seedlings of WT, gain-of-function, and loss-of-function mutants of AtOFP17 (n = 15; T3 generation)
Table S3e: Summary of ANOVA for hypocotyl length in 7-day-old seedlings of WT, gain-of-function, and loss-of-function mutants of AtOFP17
Table S3f: Summary of Tukey’s test for hypocotyl length in 7-day-old seedlings of WT, gain-of-function, and loss-of-function mutants of AtOFP17
Table S4a: Root length in 15 day old seedlings of WT, gain-of-function, and loss-of-function mutants of AtOFP2 (n = 25; T3 generation)
Table S4b: Summary of ANOVA for root length in 15-day-old seedlings of WT, gain-of-function, and loss-of-function mutants of AtOFP2
Table S4c: Summary of Tukey’s test for root length in 15-day-old seedlings of WT, gain-of-function, and loss-of-function mutants of AtOFP2
Table S4d: Root length in 15 day old seedlings of WT, gain-of-function, and loss-of-function mutants of AtOFP17 (n = 25; T3 generation)
Table S4e: Summary of ANOVA for root length in 15-day-old seedlings of WT, gain-of-function, and loss-of-function mutants of AtOFP17
Table S4f: Summary of Tukey’s test for root length in 15-day-old seedlings of WT, gain-of-function, and loss-of-function mutants of AtOFP17
Table S5a: Root hair density in 15 day old seedlings of WT, gain-of-function, and loss-of-function mutants of AtOFP2 (n = 10; T3 generation)
Table S5b: Summary of ANOVA for root hair density in 15-day-old seedlings of WT, gain-of-function, and loss-of-function mutants of AtOFP2
Table S5c: Summary of Tukey’s test for root hair density in 15-day-old seedlings of WT, gain-of-function, and loss-of-function mutants of AtOFP2
Table S5d: Root hair density in 15 day old seedlings of WT, gain-of-function, and loss-of-function mutants of AtOFP17 (n = 10; T3 generation)
Table S5e: Summary of ANOVA for root hair density in 15-day-old seedlings of WT, gain-of-function, and loss-of-function mutants of AtOFP17
Table S5f: Summary of Tukey’s test for root hair density in 15-day-old seedlings of WT, gain-of-function, and loss-of-function mutants of AtOFP17
Table S6a: Root hair length in 15 day old seedlings of WT, gain-of-function, and loss-of-function mutants of AtOFP2 (n = 10, per seedling 30 root hair calculated (each value is a mean of 30 root hairs); T3 generation)
Table S6b: S ummary of ANOVA for root hair length in 15-day-old seedlings of WT, gain-of-function, and loss-of-function mutants of AtOFP2
Table S6c: Summary of Tukey’s test for root hair length in 15-day-old seedlings of WT, gain-of-function, and loss-of-function mutants of AtOFP2
Table S6d: Root hair length in 15 day old seedlings of WT, gain-of-function, and loss-of-function mutants of AtOFP17 (n = 10, per seedling 30 root hair calculated (each value is mean of 30 root hairs); T3 generation)
Table S6e: Summary of ANOVA for root hair length in 15-day-old seedlings of WT, gain-of-function, and loss-of-function mutants of AtOFP17
Table S6f: Summary of Tukey’s test for root hair length in 15-day-old seedlings of WT, gain-of-function, and loss-of-function mutants of AtOFP17
Table S7a: Dimensions of root cells in 15 day old seedlings of WT, gain-of-function, and loss-of-function mutants of AtOFP2 (n = 10 roots; T3 generation)
Table S7b: Summary of ANOVA for root cell length in 15-day-old seedlings of WT, gain-of-function, and loss-of-function mutants of AtOFP2
Table S7c: Summary of Tukey’s test for root cell length in 15-day-old seedlings of WT, gain-of-function, and loss-of-function mutants of AtOFP2
Table S7d: Summary of ANOVA for root cell width in 15-day-old seedlings of WT, gain-of-function, and loss-of-function mutants of AtOFP2
Table S7e: Summary of Tukey’s test for root cell width in 15-day-old seedlings of WT, gain-of-function, and loss-of-function mutants of AtOFP2
Table S7f: Dimensions of root cells in 15 day old seedlings of WT, gain-of-function, and loss-of-function mutants of AtOFP17 (n = 10 roots; T3 generation)
Table S7g: Summary of ANOVA for root cell length in 15-day-old seedlings of WT, gain-of-function, and loss-of-function mutants of AtOFP17
Table S7h: Summary of Tukey’s test for root cell length in 15-day-old seedlings of WT, gain-of-function, and loss-of-function mutants of AtOFP17
Table S7i: Summary of ANOVA for root cell width in 15-day-old seedlings of WT, gain-of-function, and loss-of-function mutants of AtOFP17
Table S7j: Summary of Tukey’s test for root cell width in 15-day-old seedlings of WT, gain-of-function, and loss-of-function mutants of AtOFP17
Table S8a: Projected rosette area in WT, gain-of-function, and loss-of-function mutants of AtOFP2 (n = 15; T3 generation)
Table S8b: Summary of ANOVA for projected rosette area of WT, gain-of-function, and loss-of-function mutants of AtOFP2
Table S8c: Summary of Tukey’s test for projected rosette area of WT, gain-of-function, and loss-of-function mutants of AtOFP2
Table S8d: Projected rosette area in WT, gain-of-function, and loss-of-function mutants of AtOFP17 (n = 15; T3 generation)
Table S8e: Summary of ANOVA for projected rosette area of WT, gain-of-function, and loss-of-function mutants of AtOFP17
Table S8f: Summary of Tukey’s test for projected rosette area of WT, gain-of-function, and loss-of-function mutants of AtOFP17
Table S9a: Number of rosette leaf of mature plant in WT, gain-of-function, and loss-of-function mutants of AtOFP2 (n = 15; T3 generation)
Table S9b: Summary of ANOVA for number of rosette leaves in WT, gain-of-function, and loss-of-function mutants of AtOFP2
Table S9c: Summary of Tukey’s test for number of rosette leaves in WT, gain-of-function, and loss-of-function mutants of AtOFP2
Table S9d: Number of rosette leaf at the time of bolting in WT, gain-of-function, and loss-of-function mutants of AtOFP17 (n = 15; T3 generation)
Table S9e: Summary of ANOVA for number of rosette leaves in WT, gain-of-function, and loss-of-function mutants of AtOFP17
Table S9f: Summary of Tukey’s test for rosette leaves in WT, gain-of-function, and loss-of-function mutants of AtOFP17
Table S10a: Composite leaf area of rosette leaves in WT, gain-of-function, and loss-of-function mutants of AtOFP2 (n = 15; T3 generation)
Table S10b: Summary of ANOVA for composite leaf area of rosette leaves in WT, gain-of-function, and loss-of-function mutants of AtOFP2
Table S10c: Summary of Tukey’s test for composite leaf area of rosette leaves in WT, gain-of-function, and loss-of-function mutants of AtOFP2
Table S10d: Composite leaf area of rosette leaves in WT, gain-of-function, and loss-of-function mutants of AtOFP17 (n = 15; T3 generation)
Table S10e: Summary of ANOVA for composite leaf area of rosette leaves in WT, gain-of-function, and loss-of-function mutants of AtOFP17
Table S10f: Summary of Tukey’s test for composite leaf area of rosette leaves in WT, gain-of-function, and loss-of-function mutants of AtOFP17
Table S11a: Cauline leaf area in WT, gain-of-function, and loss-of-function mutants of AtOFP2 (n = 15; T3 generation)
Table S11b: Summary of ANOVA for cauline leaf area of WT, gain-of-function, and loss-of-function mutants of AtOFP2
Table S11c: Summary of Tukey’s test for cauline leaf area of WT, gain-of-function, and loss-of-function mutants of AtOFP2
Table S11d: Cauline leaf area in WT, gain-of-function, and loss-of-function mutants of AtOFP17 (n = 15; T3 generation)
Table S11e: Summary of ANOVA for cauline leaf area of WT, gain-of-function, and loss-of-function mutants of AtOFP17
Table S11f: Summary of Tukey’s test for cauline leaf area of WT, gain-of-function, and loss-of-function mutants of AtOFP17
Table S12a: Trichome density on stem of WT, gain-of-function, and loss-of-function mutants of AtOFP2 (n = 15; T3 generation)
Table S12b: Summary of ANOVA for trichome density on stem of WT, gain-of-function, and loss-of-function mutants of AtOFP2
Table S12c: Summary of Tukey’s test for trichome density on stem of WT, gain-of-function, and loss-of-function mutants of AtOFP2
Table S12d: Trichome density on stem of WT, gain-of-function, and loss-of-function mutants of AtOFP17 (n = 15; T3 generation)
Table S12e: Summary of ANOVA for trichome density on stem of WT, gain-of-function, and loss-of-function mutants of AtOFP17
Table S12f: Summary of Tukey’s test for trichome density on stem of WT, gain-of-function, and loss-of-function mutants of AtOFP17
Table S13a: Plant height of mature plant of WT, gain-of-function, and loss-of-function mutants of AtOFP2 (n = 15; T3 generation)
Table S13b: Summary of ANOVA for plant height of WT, gain-of-function, and loss-of-function mutants of AtOFP2
Table S13c: Summary of Tukey’s test for plant height of WT, gain-of-function, and loss-of-function mutants of AtOFP2
Table S13d: Plant height of mature plant of WT, gain-of-function, and loss-of-function mutants of AtOFP17 (n = 15; T3 generation)
Table S13e: Summary of ANOVA for plant height of WT, gain-of-function, and loss-of-function mutants of AtOFP17
Table S13f: Summary of Tukey’s test for plant height of WT, gain-of-function, and loss-of-function mutants of AtOFP17
Table S14a: Number of primary and secondary branches in WT, gain-of-function, and loss-of-function mutants of AtOFP2 (n = 15; T3 generation)
Table S14b: Summary of ANOVA for primary branches of WT, gain-of-function, and loss-of-function mutants of AtOFP2
Table S14c: Summary of Tukey’s test for primary branches of WT, gain-of-function, and loss-of-function mutants of AtOFP2
Table S14d: Summary of ANOVA for secondary branches of WT, gain-of-function, and loss-of-function mutants of AtOFP2
Table S14e: Summary of Tukey’s test for secondary branches of WT, gain-of-function, and loss-of-function mutants of AtOFP2
Table S14f: Number of primary and secondary branches in WT, gain-of-function, and loss-of-function mutants of AtOFP17 (n = 15; T3 generation)
Table S14g: Summary of ANOVA for primary branches of WT, gain-of-function, and loss-of-function mutants of AtOFP17
Table S14h: Summary of Tukey’s test for primary branches of WT, gain-of-function, and loss-of-function mutants of AtOFP17
Table S14i: Summary of ANOVA for secondary branches of WT, gain-of-function, and loss-of-function mutants of AtOFP17
Table S14j: Summary of Tukey’s test for secondary branches of WT, gain-of-function, and loss-of-function mutants of AtOFP17
Table S15a: Silique length and seeds per silique in WT, gain-of-function, and loss-of-function mutants of AtOFP2 (n = 15; T3 generation)
Table S15b: Summary of ANOVA for silique length in WT, gain-of-function, and loss-of-function mutants of AtOFP2
Table S15c: Summary of Tukey’s test for silique length in WT, gain-of-function, and loss-of-function mutants of AtOFP2
Table S15d: Summary of ANOVA for seeds per silique in WT, gain-of-function, and loss-of-function mutants of AtOFP2
Table S15e: Summary of Tukey’s test for seeds per silique in WT, gain-of-function, and loss-of-function mutants of AtOFP2
Table S15f: Silique length and seeds per silique in WT, gain-of-function, and loss-of-function mutants of AtOFP17 (n = 15; T3 generation)
Table S15g: Summary of ANOVA for silique length in WT, gain-of-function, and loss-of-function mutants of AtOFP17
Table S15h: Summary of Tukey’s test for silique length in WT, gain-of-function, and loss-of-function mutants of AtOFP17
Table S15i: Summary of ANOVA for seeds per silique in WT, gain-of-function, and loss-of-function mutants of AtOFP17
Table S15j: Summary of Tukey’s test for seeds per silique in WT, gain-of-function, and loss-of-function mutants of AtOFP17
Table S16a: Number of siliques and yield per plant (weight of total seeds) in WT, gain-of-function, and loss-of-function mutants of AtOFP2 (n = 15; T3 generation)
Table S16b: Summary of ANOVA for number of siliques in WT, gain-of-function, and loss-of-function mutants of AtOFP2
Table S16c: Summary of Tukey’s test for number of siliques in WT, gain-of-function, and loss-of-function mutants of AtOFP2
Table S16d: Summary of ANOVA for yield in WT, gain-of-function, and loss-of-function mutants of AtOFP2
Table S16e: Summary of Tukey’s test for yield in WT, gain-of-function, and loss-of-function mutants of AtOFP2
Table S16f: Number of siliques and yield per plant (weight of total seeds) in WT, gain-of-function, and loss-of-function mutants of AtOFP17 (n = 15; T3 generation)
Table S16g: Summary of ANOVA for number of siliques in WT, gain-of-function, and loss-of-function mutants of AtOFP17
Table S16h: Summary of Tukey’s test for number of siliques in WT, gain-of-function, and loss-of-function mutants of AtOFP17
Table S16i Summary of ANOVA for yield in WT, gain-of-function, and loss-of-function mutants of AtOFP17
Table S16j: Summary of Tukey’s test for yield in WT, gain-of-function, and loss-of-function mutants of AtOFP17
Table S17a: Dry seed weight of 300 seeds of WT, gain-of-function, and loss-of-function mutants of AtOFP2 (n = 15; T3 generation)
Table S17b Summary of ANOVA for dry seeds weight of WT, gain-of-function, and loss-of-function mutants of AtOFP2
Table S17c: Summary of Tukey’s test for dry seed weight of WT, gain-of-function, and loss-of-function mutants of AtOFP2
Table S17d: Dry seed weight of WT, gain-of-function, and loss-of-function mutants of AtOFP17 (n = 15; T3 generation)
Table S17e Summary of ANOVA for dry seed weight of WT, gain-of-function, and loss-of-function mutants of AtOFP17
Table S17f: Summary of Tukey’s test for dry seed weight of WT, gain-of-function, and loss-of-function mutants of AtOFP17
Table S18a: Dimensions of dry seed of WT, gain-of-function, and loss-of-function mutants of AtOFP2 (n = 10 seeds; T3 generation)
Table S18b: Summary of ANOVA for length of dry seeds of WT, gain-of-function, and loss-of-function mutants of AtOFP2
Table S18c: Summary of Tukey’s test for length of dry seeds of WT, gain-of-function, and loss-of-function mutants of AtOFP2
Table S18d: Summary of ANOVA for width of dry seeds of WT, gain-of-function, and loss-of-function mutants of AtOFP2
Table S18e: Summary of Tukey’s test for width of dry seeds of WT, gain-of-function, and loss-of-function mutants of AtOFP2
Table S18f: Dimensions of dry seed of WT, gain-of-function, and loss-of-function mutants of AtOFP17 (n = 10 seeds; T3 generation)
Table S18g: Summary of ANOVA for length of dry seeds of WT, gain-of-function, and loss-of-function mutants of AtOFP17
Table S18h: Summary of Tukey’s test for length of dry seeds of WT, gain-of-function, and loss-of-function mutants of AtOFP17
Table S18i: Summary of ANOVA for width of dry seeds of WT, gain-of-function, and loss-of-function mutants of AtOFP17
Table S18j: Summary of Tukey’s test for width of dry seeds of WT, gain-of-function, and loss-of-function mutants of AtOFP17
Table S19a: Life span of WT, gain-of-function, and loss-of-function mutants of AtOFP2 (n = 5; T1, T2, T3 generations)
Table S19b: Summary of ANOVA for life span of WT, gain-of-function, and loss-of-function mutants of AtOFP2
Table S19c: Summary of Tukey’s test for life span of WT, gain-of-function, and loss-of-function mutants of AtOFP2
Table S19d: Life span of WT, gain-of-function, and loss-of-function mutants of AtOFP17 (n = 5; T1, T2, T3 generations)
Table S19e: Summary of ANOVA for life span of WT, gain-of-function, and loss-of-function mutants of AtOFP17
Table S19f: Summary of Tukey’s test for life span of WT, gain-of-function, and loss-of-function mutants of AtOFP17
Table S20a: Germination rate (or dormancy test) in seeds of WT, gain-of-function, and loss-of-function mutants of AtOFP17 (n=100 seeds per set, T3 generation)
Table S20b: Mean and standard deviation of germination rate in seeds of WT, gain-of-function, and loss-of-function mutants of AtOFP17

### Sheet: ST2_Cotyledonary leaf area
Table S2a: Cotyledonary leaf area in 7-day-old seedlings of WT, gain-of-function, and loss-of-function mutants of AtOFP2 (n = 15; T3 generation)
Seedling	Cotyledonary leaf area of 7 day old seedlings (mm2)
	amiRNA-AtOFP2	WT	AtOFP2- oex					One-way ANOVA revealed significant difference within groups in size of cotyledon area with a F-value of 1368 and P-value <00.001 (Fcrit- 3.220). To find out the significance of variation between groups in a pair wise manner Tukey’s test was performed. Q-value for amiRNA-AtOFP2 vs. WT, amiRNA-AtOFP2 vs. AtOFP2-oex and WT vs. AtOFP2-oex were 41.66, 73.76 and 32.1 respectively (Table ; Figure). All these values were significantly higher than q.05 crit- 3.44 and q.01 crit- 4.35 making all the groups significantly different from each other (Table). The goodness of fit was found to be 0.9849 (R2 value). As the value is more than 0.90, it explains that the variation in size of cotyledons is because of genotypes (Table).
1	5.184	3.035	1.403
2	5.362	3.263	1.474
3	4.884	3.394	1.682
4	5.041	3.163	1.195
5	5.167	3.138	1.364
6	5.292	2.758	1.258
7	5.093	3.071	1.263
8	5.074	2.849	1.373
9	4.739	3.087	1.537
10	4.858	2.689	1.271
11	4.993	3.171	1.305
12	5.462	3.084	1.46
13	5.183	2.573	1.386
14	5.585	2.984	1.347
15	5.073	2.995	1.479
Mean	5.132	3.016	1.386
S.D.	0.227	0.219	0.126
Table S2b: Summary of ANOVA for cotyledonary leaf area in 7-day-old seedlings of WT, gain-of-function, and loss-of-function mutants of AtOFP2
Source of variation	SS	DF	MS	F	F	P	R2 value
				(DFn, DFd)	critical	value
Treatment (between groups)	105.8	2	52.92	F (2, 42) = 1368	3.22	<.001	0.9849
Residual (within groups)	1.625	42	0.0387
Total	107.5	44
Table S2c: Summary of Tukey’s test for cotyledonary leaf area in 7-day-old seedlings of WT, gain-of-function, and loss-of-function mutants of AtOFP2
Tukey’s multiple comparison groups	Mean Diff.	SE of diff.	q	q.05 critical	q.01 critical	Significance
				(2, 42)	(2, 42)
amiRNA-AtOFP2 vs. WT	2.116	0.07183	41.66	3.44	4.35	***
amiRNA-AtOFP2 vs. AtOFP2-oex	3.746	0.07183	73.76			***
WT vs. AtOFP2-oex	1.63	0.07183	32.1			***
Table S2d: Cotyledonary leaf area in 7-day-old seedlings of WT, gain-of-function, and loss-of-function mutants of AtOFP17 (n = 15; T3 generation)
Seedlings	Cotyledon area of 7 day old seedlings (mm2)
	amiRNA-AtOFP17	WT	AtOFP17 oex				One way ANOVA revealed significant difference within groups in size of cotyledon area with a F-value of 119.2 at P-value <0.001 which is higher than Fcrit- 3.220 (Table 7.20B). Q-value for amiRNA-AtOFP17 vs. WT, amiRNA-AtOFP17 vs. AtOFP17-oex and WT vs. AtOFP17-oex were 11.23, 21.89 and 10.66 respectively. All these values were significantly higher than q.05 crit- 3.44 and q.01 crit- 4.35 making all the groups significantly different from each other (Table 7.20C; Figure 7.18D). The goodness of fit was found to be 0.8509 revealing that along with genotype some other factor is also responsible for phenotype (Table 7.20B).
1	4.78	2.95	1.99
2	4.58	3.21	1.85
3	3.96	3.33	2.31
4	3.94	3.02	1.95
5	4.27	2.78	2.16
6	4.63	2.74	2.13
7	4.81	3.79	1.9
8	4.61	2.93	1.88
9	3.84	2.9	1.92
10	4.69	3.46	2.16
11	3.97	3.84	2.28
12	4.12	2.94	2.46
13	4.36	2.88	2.54
14	3.71	3.79	2.86
15	4.62	3.99	2.65
Mean	4.326	3.236	2.202
S.D.	0.375	0.431	0.31
Table S2e: Summary of ANOVA for cotyledonary leaf area in 7-day-old seedlings of WT, gain-of-function, and loss-of-function mutants of AtOFP17
Source of variation	SS	DF	MS	F	F	P	R2 value
				(DFn, DFd)	critical	value
Treatment (between groups)	33.82	2	16.91	F (2, 42) = 119.8	3.22	<.001	0.8509
Residual (within groups)	5.927	42	0.1411
Total	39.75	44
Table S2f: Summary of Tukey’s test for cotyledonary leaf area in 7-day-old seedlings of WT, gain-of-function, and loss-of-function mutants of AtOFP17
Tukey’s multiple comparison	Mean Diff.	SE of diff.	q	q.05	q.01	Significance
groups				critical	critical
				(2, 42)	(2, 42)
amiRNA-AtOFP17 vs. WT	1.089	0.1372	11.23	3.44	4.35	***
amiRNA-AtOFP17 vs. AtOFP17-oex	2.123	0.1372	21.89			***
WT vs. AtOFP17-oex	1.034	0.1372	10.66			***

### Sheet: ST3_Hypocotyl length
Table S3a: Hypocotyl length in 10-day-old seedlings of WT, gain-of-function, and loss-of-function mutants of AtOFP2 (n = 15; T3 generation)
Seedling	Hypocotyl length (mm)
	amiRNA-AtOFP2	WT	AtOFP2-oex
1	4.87	2.64	3.34			One way ANOVA showed significant difference within groups with a F-value of 109.8 and P-value <0.001 (Fcrit – 3.220). Tukey’s test revealed significant differences between groups with a q-value 20.75 between amiRNA-AtOFP2 vs. WT-Col-0, q-value 12.93 between amiRNA-AtOFP2 vs. AtOFP2-oex and q- value 7.815 between WT-Col-0 vs. AtOFP2-oex. All these values were higher than q.05 crit- 3.44 and q.01 crit- 4.35. Hypocotyls were longest in amiRNA-AtOFP2 followed by AtOFP2-oex and then WT. Goodness of fit for the analysis was 0.8395 explaining the change is not only because of genotype. Some other factors are also affecting this trait.
2	5.99	2.39	2.86
3	4.36	3.03	3.56
4	5.46	2.89	3.38
5	4.96	2.79	4.37
6	4.28	2.58	3.95
7	5.72	2.27	4.27
8	6.13	2.14	3.78
9	4.72	3.1	3.49
10	5.81	2.14	4.27
11	6.27	2.58	2.94
12	5.07	2.87	3.63
13	4.84	2.66	3.81
14	5.73	2.86	4.17
15	5.89	3.04	3.27
Mean	5.34	2.66533	3.67267
S.D.	0.649307	0.317059	0.474951
Table S3b: Summary of ANOVA for hypocotyl length in 10-day-old seedlings of WT, gain-of-function, and loss-of-function mutants of AtOFP2
Source of variation	SS	DF	MS	F	F critical	P	R2 value
				(DFn, DFd)		value
Treatment (between columns)	54.74	2	27.37	F (2, 42) = 109.8	3.22	<.001	0.8395
Residual (within columns)	10.47	42	0.2492
Total	65.21	44
Table S3c: Summary of Tukey’s test for hypocotyl length in 10-day-old seedlings of WT, gain-of-function, and loss-of-function mutants of AtOFP2
Tukey’s multiple comparison groups	Mean Diff.	SE of diff.	q	q.05 critical (2, 42)	q.01 critical (2, 42)	Significance
amiRNA-AtOFP2 vs. WT	2.675	0.1823	20.75	3.44	4.35	***
amiRNA-AtOFP2 vs. AtOFP2-oex	1.667	0.1823	12.93			***
WT vs. AtOFP2-oex	-1.007	0.1823	7.815			***
Table S3d: Hypocotyl length in 10-day-old seedlings of WT, gain-of-function, and loss-of-function mutants of AtOFP17 (n = 15; T3 generation)
Seedling	Hypocotyl length (mm)
	amiRNA-AtOFP17	WT	AtOFP17 oex
1	5.36	2.59	2.19		One way ANOVA showed significant difference within groups with a F-value of 235.3 and P-value <0.001 (Fcrit – 3.220). Tukey’s test revealed significant differences between groups with a q-value 23.47 between amiRNA-AtOFP17 vs. WT-Col-0, q-value 28.85 between amiRNA-AtOFP17 vs. AtOFP17-oex and q- value 5.373 between WT-Col-0 vs. AtOFP17-oex which were higher than q.05 crit- 3.44 and q.01 crit- 4.35. Hypocotyls were longest in amiRNA-AtOFP17 followed by WT and then AtOFP17-oex. Goodness of fit for the analysis was 0.9181 showing strong correlation between genotype and phenotype.
2	4.67	3.01	2.37
3	4.52	2.74	1.85
4	5.73	2.64	1.69
5	4.84	2.59	1.97
6	5.65	3.29	2.26
7	4.37	2.18	2.17
8	5.94	2.45	1.36
9	6.38	2.33	1.57
10	6.27	2.16	1.79
11	5.85	2.53	1.84
12	5.26	2.78	1.57
13	4.96	2.63	2.67
14	5.77	3.03	2.43
15	5.93	2.61	2.23
Mean	5.433	2.637	1.997
S.D.	0.636	0.308	0.37
Table S3e: Summary of ANOVA for hypocotyl length in 7-day-old seedlings of WT, gain-of-function, and loss-of-function mutants of AtOFP17
Source of variation	SS	DF	MS	F	F	P	R2
				(DFn, DFd)	critical	value	value
Treatment (between groups)	100.2	2	50.08	F (2, 42) = 235.3	3.22	<.001	0.9181
Residual (within groups)	8.939	42	0.2128
Total	109.1	44
Table S3f: Summary of Tukey’s test for hypocotyl length in 7-day-old seedlings of WT, gain-of-function, and loss-of-function mutants of AtOFP17
Tukey’s multiple comparison groups	Mean Diff.	SE of	q	q.05	q.01	Significance
		diff.		critical	critical
				(2, 42)	(2, 42)
amiRNA-AtOFP17 vs. WT	2.796	0.1685	23.47	3.44	4.35	***
amiRNA-AtOFP17 vs. AtOFP17-oex	3.436	0.1685	28.85			***
WT vs. AtOFP17-oex	0.64	0.1685	5.373			**

### Sheet: ST4_primary root length
Table S4a: Root length in 15 day old seedlings of WT, gain-of-function, and loss-of-function mutants of AtOFP2 (n = 25; T3 generation)
Seedling	Root length (in cm)
	amiRNA-AtOFP2	WT	AtOFP2-oex
1	6.23	3.53	0.498			One way ANOVA revealed significant difference within groups with F-value of 470.3 and P-value <00.001 which is significantly higher than Fcrit – 3.124. Tukey’s test gave q-values of 20.11, 43.34 and 23.23 for amiRNA-AtOFP2 vs. WT, amiRNA-AtOFP2 vs. AtOFP2-oex and WT vs. AtOFP2-oex respectively. All these values were significantly higher than q.05 crit- 3.38 and q.01 crit- 4.25 making all the groups significantly different from each other. The goodness of fit was found to be 0.9289 (R2 value) revealing that the phenotype is because of genotype.
2	7.14	4.66	0.448
3	6.34	2.21	0.4
4	6.08	2.69	0.61
5	6.91	3.62	0.52
6	7.9	2.1	0.46
7	7.38	2.79	0.53
8	6.99	3.83	0.24
9	4.23	3.7	0.36
10	3.98	3.52	0.48
11	4.54	4.29	0.53
12	5.62	2.79	0.51
13	5.87	3.83	0.37
14	6.14	3.74	0.32
15	6.57	4.21	0.39
16	4.96	3.38	0.32
17	6.96	3.26	0.26
18	6.52	4.31	0.383
19	6.98	2.75	0.427
20	6.52	3.79	0.328
21	6.13	3.47	0.51
22	6.42	3.62	0.379
23	5.83	3.93	0.357
24	5.89	3.69	0.473
25	6.19	3.87	0.396
Mean	6.1728	3.5032	0.41996
S.D.	0.950353	0.640343	0.091943
Table S4b: Summary of ANOVA for root length in 15-day-old seedlings of WT, gain-of-function, and loss-of-function mutants of AtOFP2
Source of variation	SS	DF	MS	F	F critical	P value	R2 value
				(DFn, DFd)
Treatment (between groups)	414.4	2	207.2	F (2, 72) = 470.3	3.124	<.001	0.9289
Residual (within groups)	31.72	72	0.4406
Total	446.1	74
Table S4c: Summary of Tukey’s test for root length in 15-day-old seedlings of WT, gain-of-function, and loss-of-function mutants of AtOFP2
Tukey’s multiple comparison groups	Mean Diff.	SE of diff.	q	q .05critical (2, 72)	q .01critical (2, 72)	Significance
amiRNA-AtOFP2 vs. WT	2.67	0.1877	20.11	3.38	4.25	***
amiRNA-AtOFP2 vs. AtOFP2-oex	5.753	0.1877	43.34			***
WT vs. AtOFP2-oex	3.083	0.1877	23.23			***
Table S4d: Root length in 15 day old seedlings of WT, gain-of-function, and loss-of-function mutants of AtOFP17 (n = 25; T3 generation)
Seedling	Root length
	amiRNA-AtOFP17	WT	AtOFP17-oex
1	7.15	4.63	1.01		One way ANOVA revealed significant difference within groups with F-value of 816.2 and P-value <00.001 which is significantly higher than Fcrit – 3.124. Tukey’s test showed q-values 33.54, 56.83 and 23.29 for amiRNA-AtOFP17 vs. WT, amiRNA-AtOFP17 vs. AtOFP17-oex and WT vs. AtOFP17-oex respectively. All these values were significantly higher than q.05 crit- 3.38 and q.01 crit- 4.25 making all the groups significantly different from each other.
2	6.96	3.62	0.93
3	8.15	3.73	0.74
4	7.93	4.25	0.83
5	7.56	3.21	0.95
6	8.14	3.42	1.26
7	6.45	4.56	0.83
8	6.67	3.68	0.95
9	7.23	3.51	1.73
10	6.95	2.98	0.64
11	6.48	3.64	0.73
12	7.38	3.38	1.51
13	7.27	2.94	0.65
14	8.42	2.69	0.63
15	7.74	3.83	1.19
16	6.17	3.74	0.74
17	6.39	4.55	0.92
18	7.45	3.62	0.73
19	7.24	2.47	0.89
20	6.83	2.54	0.72
21	7.83	2.42	1.31
22	7.18	3.51	0.88
23	6.64	3.36	0.97
24	8.36	4.72	0.58
25	8.15	3.71	1.12
Mean	7.3	3.54	0.93
S.D.	0.656	0.656	0.284
Table S4e: Summary of ANOVA for root length in 15-day-old seedlings of WT, gain-of-function, and loss-of-function mutants of AtOFP17
Source of variation	SS	DF	MS	F	F	P	R2
				(DFn, DFd)	critical	value	value
Treatment (between groups)	512.9	2	256.5	F (2, 72) =	3.124	<.001	0.9578
				816.2
Residual (within groups)	22.62	72	0.3142
Total	535.5	74
Table S4f: Summary of Tukey’s test for root length in 15-day-old seedlings of WT, gain-of-function, and loss-of-function mutants of AtOFP17
Tukey’s multiple comparison groups	Mean	SE of	q	q.05	q.01 critical	Significance
	Diff.	diff.		critical	(2, 72)
				(2, 72)
amiRNA-AtOFP17 vs. WT	3.76	0.1585	33.54	3.38	4.25	***
amiRNA-AtOFP17 vs. AtOFP17-oex	6.371	0.1585	56.83			***
WT vs. AtOFP17-oex	2.611	0.1585	23.29			***

### Sheet: ST5_root hair density
Table S5a: Root hair density in 15 day old seedlings of WT, gain-of-function, and loss-of-function mutants of AtOFP2 (n = 10; T3 generation)
Root	Root hair number (per mm)
	amiRNA-AtOFP2	WT	AtOFP2- oex
1	21	19	9			Significant difference was found in one way ANOVA with F- value of 37.96 and P-value <00.001 which is significantly higher than Fcrit- 3.354. Tukey’s test revealed non-significant difference between amiRNA-AtOFP2 vs. WT with q-value of 0.6618 being lower than q.05 crit- 3.51 and q.01 crit- 4.49. Significant difference were found between amiRNA-AtOFP2 vs. AtOFP2-oex and WT vs. AtOFP2-oex with a q-value of 10.99 and 10.32 respectively. Regression correlation was 0.7376 which does not support the dependence of phenotype solely on genotype.
2	23	21	10
3	18	20	8
4	16	20	9
5	22	17	16
6	19	19	8
7	18	20	15
8	20	17	11
9	21	22	13
10	19	17	15
Mean	19.7	19.2	11.4
S.D.	2.11082	1.75119	3.09839
Table S5b: Summary of ANOVA for root hair density in 15-day-old seedlings of WT, gain-of-function, and loss-of-function mutants of AtOFP2
Source of variation	SS	DF	MS	F	F critical	P	R2 value
				(DFn, DFd)		value
Treatment (between groups)	433.3	2	216.6	F (2, 27) = 37.96	3.354	<.001	0.7376
Residual (within groups)	154.1	27	5.707
Total	587.4	29
Table S5c: Summary of Tukey’s test for root hair density in 15-day-old seedlings of WT, gain-of-function, and loss-of-function mutants of AtOFP2
Tukey’s multiple comparison groups	Mean Diff.	SE of diff.	q	q .05 critical	q .01 critical	Significance
				(2, 27)	(2, 27)
amiRNA-AtOFP2 vs. WT	0.5	1.068	0.6618	3.51	4.49	ns
amiRNA-AtOFP2 vs. AtOFP2-oex	8.3	1.068	10.99			***
WT vs. AtOFP2-oex	7.8	1.068	10.32			***
Table S5d: Root hair density in 15 day old seedlings of WT, gain-of-function, and loss-of-function mutants of AtOFP17 (n = 10; T3 generation)
Seedling	Root hair number (per mm)
	amiRNA-AtOFP17	WT	AtOFP17 oex
1	35	25	42		Significant difference was found in one way ANOVA with F- value of 28.92 at P-value <00.001 which is significantly higher than Fcrit- 3.354. Tukey’s test revealed highest significant difference between WT vs. AtOFP17-oex with a q-value 10.75 followed by amiRNA-AtOFP17 vs. AtOFP17-oex and WT vs. AtOFP17-oex with a q-value of 5.494 and 5.261 respectively, which were higher than q.05 crit- 3.51 and q.01 crit- 4.49 .
2	38	22	28
3	32	31	34
4	36	26	40
5	31	24	41
6	28	28	46
7	37	29	45
8	30	23	40
9	32	28	45
10	34	29	43
Mean	33.3	26.5	40.4
S.D.	3.233	2.953	5.561
Table S5e: Summary of ANOVA for root hair density in 15-day-old seedlings of WT, gain-of-function, and loss-of-function mutants of AtOFP17
Source of variation	SS	DF	MS	F	F	P	R2
				(DFn, DFd)	critical	value	value
Treatment (between groups)	966.2	2	483.1	F (2, 27) = 28.92	3.354	<.001	0.6818
Residual (within groups)	451	27	16.7
Total	1417	29
Table S5f: Summary of Tukey’s test for root hair density in 15-day-old seedlings of WT, gain-of-function, and loss-of-function mutants of AtOFP17
Tukey’s multiple comparison groups	Mean	SE of	q	q .05	q .01 critical (2, 72)	Significance
	Diff.	diff.		critical
				(2, 72)
amiRNA-AtOFP17 vs. WT	6.8	1.828	5.261	3.51	4.49	**
amiRNA-AtOFP17 vs. AtOFP17-oex	-7.1	1.828	5.494			**
WT vs. AtOFP17-oex	-13.9	1.828	10.75			***

### Sheet: ST6_Root hair length
Table S6a: Root hair length in 15 day old seedlings of WT, gain-of-function, and loss-of-function mutants of AtOFP2 (n = 10, per seedling 30 root hair calculated (each value is a mean of 30 root hairs); T3 generation)
Root	Root hair length(in μm)
	amiRNA-AtOFP2	WT	AtOFP2-oex
1	383.4	204.7	80.8			One way ANOVA found significant difference within groups with a F-value of 50.82 and P-value <0.001 which is higher than Fcrit – 3.354. Tukey’s test generated q-values of 5.949, 14.2 and 8.247 for amiRNA-AtOFP2 vs. WT, amiRNA-AtOFP2 vs. AtOFP2-oex and WT vs. AtOFP2-oex respectively. All these values were higher than q.05 crit- 3.38 and q.01 crit- 4.25 making all the groups significantly different from each other. The goodness of fit for the analysis was 0.7901 (R2 value) revealing multiple factor were influencing phenotype.
2	352.4	175.5	110
3	376.6	197.3	121.2
4	401.3	208.9	93.2
5	324.9	388.4	145.4
6	344.5	324.7	107.5
7	296.9	182.6	125.8
8	253.1	227.4	138.3
9	347.2	278.4	97.2
10	274.5	223.9	85.1
Mean	335.5	241.2	110.5
S.D.	48.2238	68.7725	21.9901
Table S6b: S ummary of ANOVA for root hair length in 15-day-old seedlings of WT, gain-of-function, and loss-of-function mutants of AtOFP2
Source of variation	SS	DF	MS	F	F critical	P value	R2 value
				(DFn, DFd)
Treatment (between groups)	255404	2	127702	F (2, 27) = 50.82	3.354	<.001	0.7901
Residual (within groups)	67849	27	2513
Total	323253	29
Table S6c: Summary of Tukey’s test for root hair length in 15-day-old seedlings of WT, gain-of-function, and loss-of-function mutants of AtOFP2
Tukey’s multiple comparison groups	Mean Diff.	SE of diff.	q	q .05	q .01 critical	Significance
				critical	(2, 27)
				(2, 27)
amiRNA-AtOFP2 vs. WT	94.3	22.42	5.949	3.51	4.49	***
amiRNA-AtOFP2 vs. AtOFP2-oex	225	22.42	14.2			***
WT vs. AtOFP2-oex	130.7	22.42	8.247			***
Table S6d: Root hair length in 15 day old seedlings of WT, gain-of-function, and loss-of-function mutants of AtOFP17 (n = 10, per seedling 30 root hair calculated (each value is mean of 30 root hairs); T3 generation)
Seedling	Root hair length(in μm)
	amiRNA-AtOFP17	WT	AtOFP17 oex
1	342.6	204.7	482.4		One way ANOVA found significant difference within groups with a F-value of 35.83 at P-value <0.001 which is higher than Fcrit – 3.354. Tukey’s test found highly significant difference between amiRNA-AtOFP17 vs. WT and amiRNA-AtOFP17 vs. AtOFP17-oex with a q-values 7.05 and 11.9 followed by slightly significant difference between WT vs. AtOFP17-oex with q-value 4.854. All these values were higher than q.05 crit- 3.38 and q.01 crit- 4.25 making all the groups significantly different from each other.
2	321.5	175.5	389.7
3	315.7	197.3	426.8
4	356.3	208.9	448.9
5	298.6	388.4	427.3
6	385.7	324.7	389.5
7	346.3	182.6	455.5
8	350.7	227.4	395.1
9	379.4	278.4	387.2
10	368.6	223.9	388.4
Mean	346.54	241.18	419.08
S.D.	28.09	68.77	34.35
Table S6e: Summary of ANOVA for root hair length in 15-day-old seedlings of WT, gain-of-function, and loss-of-function mutants of AtOFP17
Source of variation	SS	DF	MS	F	F	P	R2 value
				(DFn, DFd)	critical	value
Treatment (between groups)	160037	2	80019	F (2, 27) = 35.83	3.354	<.001	0.7363
Residual (within groups)	60294	27	2233
Total	220332	29
Table S6f: Summary of Tukey’s test for root hair length in 15-day-old seedlings of WT, gain-of-function, and loss-of-function mutants of AtOFP17
Tukey’s multiple comparison groups	Mean Diff.	SE of diff.	q	q .05	q .01	Significance
				critical	critical
				(2, 27)	(2, 27)
amiRNA-AtOFP17 vs. WT	105.4	21.13	7.05	3.51	4.49	***
amiRNA-AtOFP17 vs. AtOFP17-oex	-72.54	21.13	4.854			**
WT vs. AtOFP17-oex	-177.9	21.13	11.9			***

### Sheet: ST7_root cell dimensons
Table S7a: Dimensions of root cells in 15 day old seedlings of WT, gain-of-function, and loss-of-function mutants of AtOFP2 (n = 10 roots; T3 generation)
Roots	Root cell dimensions (μm)
	amiRNA-AtOFP2		WT		AtOFP2-oex
	Length	Width	Length	Width	Length	Width
1	189.72	29.93	147.83	15.63	65.04	13.56		One way ANOVA for length and width found significant difference within groups with a F-value of 446.9 and 53.04 along with P-value <0.001 which is higher than Fcrit – 3.354. Tukey’s test for length of cells determined q-values of 14.62, 41.67 and 27.05 for amiRNA-AtOFP2 vs. WT, amiRNA-AtOFP2 vs. AtOFP2-oex and WT vs. AtOFP2-oex respectively. For width of cells, q-values from Tukey’s test were 10.6, 13.95 and 3.351 respectively for amiRNA-AtOFP2 vs. WT, amiRNA-AtOFP2 vs. AtOFP2-oex and WT vs. AtOFP2-oex. All these values were higher than q.05 crit- 3.38 and q.01 crit- 4.25 except width of WT vs. AtOFP2-oex . The goodness of fit for length and width were 0.9707 and 0.7971 (R2 value) revealing that the variation in length of root cells is because of genotype but variation in width is affected by some other factors as well.
2	185.94	27.57	133.58	20.72	72.86	15.48
3	178.21	25.57	147.64	18.17	69.57	12.73
4	172.83	21.83	136.28	16.68	63.51	13.94
5	171.65	31.62	129.61	21.92	61.06	14.71
6	164.18	34.71	139.74	16.63	68.72	15.05
7	163.69	37.38	142.95	22.95	73.5	16.82
8	156.81	32.35	137.81	19.47	64.63	12.56
9	175.67	23.86	123.58	13.48	70.62	14.63
10	183.04	30.61	131.77	15.37	74.64	15.37
Mean	174.17	29.54	137.07	18.1	68.41	14.485
S.D.	10.523	4.865	7.805	3.09	4.649	1.314
Table S7b: Summary of ANOVA for root cell length in 15-day-old seedlings of WT, gain-of-function, and loss-of-function mutants of AtOFP2
Source of variation	SS	DF	MS	F	F critical	P value	R2 value
				(DFn, DFd)
Treatment (between columns)	57586	2	28793	F (2, 27) = 446.9	3.354	<.001	0.9707
Residual (within columns)	1740	27	64.43
Total	59325	29
Table S7c: Summary of Tukey’s test for root cell length in 15-day-old seedlings of WT, gain-of-function, and loss-of-function mutants of AtOFP2
Tukey’s multiple comparison groups	Mean Diff.	SE of diff.	q	q.05	q.01	Significance
				critical	critical
				(2, 27)	(2, 27)
amiRNA-AtOFP2 vs. WT	37.1	3.59	14.61	3.51	4.49	***
amiRNA-AtOFP2 vs. AtOFP2-oex	105.8	3.59	41.67			***
WT vs. AtOFP2-oex	68.66	3.59	27.05			***
Table S7d: Summary of ANOVA for root cell width in 15-day-old seedlings of WT, gain-of-function, and loss-of-function mutants of AtOFP2
Source of variation	SS	DF	MS	F	F	P value	R2
				(DFn, DFd)	critical		value
Treatment (between columns)	1236	2	617.9	F (2, 27) = 53.04	3.354	<.001	0.7971
Residual (within columns)	314.6	27	11.65
Total	1550	29
Table S7e: Summary of Tukey’s test for root cell width in 15-day-old seedlings of WT, gain-of-function, and loss-of-function mutants of AtOFP2
Tukey’s multiple comparison groups	Mean Diff.	SE of diff.	q	q.05	q.01	Significance
				critical	critical
				(2, 27)	(2, 27)
amiRNA-AtOFP2 vs. WT	11.44	1.526	10.6	3.51	4.49	***
amiRNA-AtOFP2 vs. AtOFP2-oex	15.06	1.526	13.95			***
WT vs. AtOFP2-oex	3.617	1.526	3.351			ns
Table S7f: Dimensions of root cells in 15 day old seedlings of WT, gain-of-function, and loss-of-function mutants of AtOFP17 (n = 10 roots; T3 generation)
Roots	Root cell dimensions (μm)
	amiRNA-AtOFP17		WT		AtOFP17-oex
	Length	Width	Length	Width	Length	Width
1	211.16	37.56	147.83	15.63	43.58	6.84
2	208.63	30.72	133.58	20.72	45.89	7.53
3	197.94	26.81	147.64	18.17	42.72	6.53
4	199.57	27.18	136.28	16.68	48.94	8.61
5	205.83	29.43	129.61	21.92	38.47	5.57
6	212.45	37.96	139.74	16.63	36.92	5.15
7	215.85	39.79	142.95	22.95	39.57	6.18
8	219.73	42.64	137.81	19.47	41.63	6.36
9	224.99	45.72	123.58	13.48	44.72	7.26
10	218.65	41.75	131.77	15.37	46.81	7.96
Mean	211.48	35.95	137.07	18.1	42.92	6.79
S.D.	8.739	6.876	7.805	3.09	3.838	1.067
Table S7g: Summary of ANOVA for root cell length in 15-day-old seedlings of WT, gain-of-function, and loss-of-function mutants of AtOFP17
Source of variation	SS	DF	MS	F	F	P	R2 value
				(DFn, DFd)	critical	value
Treatment (between columns)	142704	2	71352	F (2, 27) = 1408	3.354	<.001	0.9905
Residual (within columns)	1368	27	50.68
Total	144072	29
Table S7h: Summary of Tukey’s test for root cell length in 15-day-old seedlings of WT, gain-of-function, and loss-of-function mutants of AtOFP17
Tukey’s multiple comparison groups	Mean Diff.	SE of diff.	q	q.05 critical (2,27)	q.01 critical (2,27)	Significance
amiRNA-AtOFP17 vs. WT	74.4	3.184	33.05	3.51	4.49	***
amiRNA-AtOFP17 vs. AtOFP17-oex	168.6	3.184	74.88			***
WT vs. AtOFP17-oex	94.15	3.184	41.83			***
Table S7i: Summary of ANOVA for root cell width in 15-day-old seedlings of WT, gain-of-function, and loss-of-function mutants of AtOFP17
Source of variation	SS	DF	MS	F	F critical	P value	R2 value
				(DFn, DFd)
Treatment (between columns)	4322	2	2161	F (2, 27) = 111.8	3.354	<.001	0.8923
Residual (within columns)	521.7	27	19.32
Total	4844	29
Table S7j: Summary of Tukey’s test for root cell width in 15-day-old seedlings of WT, gain-of-function, and loss-of-function mutants of AtOFP17
Tukey’s multiple comparison groups	Mean Diff.	SE of diff.	q	q.05	q.01 critical (2,27)	Significance
				critical (2,27)
amiRNA-AtOFP17 vs. WT	17.85	1.966	12.84	3.51	4.49	***
amiRNA-AtOFP17 vs. AtOFP17-oex	29.16	1.966	20.97			***
WT vs. AtOFP17-oex	11.3	1.966	8.131			***

### Sheet: ST8_rosette area
Table S8a: Projected rosette area in WT, gain-of-function, and loss-of-function mutants of AtOFP2 (n = 15; T3 generation)
Plants	Projected rosette area (cm2)
	amiRNA-AtOFP2	WT	AtOFP2-oex
1	19.63	10.08	1.14		One way ANOVA proved significant difference within groups with a F-value of 912.7 and P-value <0.001). Tukey’s test revealed significant differences between groups with a q-value 30.3 between amiRNA-AtOFP2 vs. WT-Col-0, q-value 60.42 between amiRNA-AtOFP2 vs. AtOFP2-oex and q- value 30.13 between WT-Col-0 vs. AtOFP2-oex. All these values were higher than q.05 crit- 3.44 and q.01 crit- 4.35. Projected rosette area was maximum in amiRNA-AtOFP2 followed by WT, and minimum in AtOFP2-oex. Goodness of fit for the analysis was 0.9854 showing strong correlation between genotype and phenotype.
2	17.38	10.59	2.12
3	20.53	11.64	1.85
4	18.53	9.54	2.35
5	17.96	8.39	1.57
6	18.48	10.28	1.38
7	19.38	11.45	1.25
8	17.98	9.33	2.21
9	20.35	10.82	1.73
10	17.64	10.1	1.47
Mean	18.78	10.22	1.7
S.D.	1.122	0.981	0.417
Table S8b: Summary of ANOVA for projected rosette area of WT, gain-of-function, and loss-of-function mutants of AtOFP2
Source of variation	SS	DF	MS	F	F	P	R2 value
				(DFn, DFd)	critical	value
Treatment (between columns)	1458	2	729.2	F (2, 27) = 912.7	3.354	<.001	0.9854
Residual (within columns)	21.57	27	0.7989
Total	1480	29
Table S8c: Summary of Tukey’s test for projected rosette area of WT, gain-of-function, and loss-of-function mutants of AtOFP2
Tukey’s multiple comparison groups	Mean	SE of	q	q .05	q .01 critical (2, 27)	Significance
	Diff.	diff.		critical
				(2, 27)
amiRNA-AtOFP2 vs. WT	8.564	0.3997	30.3	3.51	4.49	***
amiRNA-AtOFP2 vs. AtOFP2-oex	17.08	0.3997	60.42			***
WT vs. AtOFP2-oex	8.515	0.3997	30.13			***
Table S8d: Projected rosette area in WT, gain-of-function, and loss-of-function mutants of AtOFP17 (n = 15; T3 generation)
Plant	Projected rosette area (cm2)
	amiRNA-AtOFP17	WT	AtOFP17-oex
1	17.88	11.75	3.87		One way ANOVA proved significant difference within groups with a F-value of 650.7 and P-value <0.001 (Fcrit – 3.354). Tukey’s test revealed significant differences between groups with a q-value 29 between amiRNA-AtOFP17 vs. WT-Col-0, q-value 50.85 between amiRNA-AtOFP17 vs. AtOFP17-oex and q- value 21.85 between WT-Col-0 vs. AtOFP17-oex. All these values were higher than q.05 crit- 3.44 and q.01 crit- 4.35 .
2	18.47	10.94	4.67
3	19.38	12.26	5.29
4	20.46	9.51	3.95
5	18.69	9.53	3.71
6	17.73	10.28	4.39
7	19.38	11.38	4.68
8	19.59	9.36	5.41
9	20.74	10.64	4.49
10	18.45	11.84	4.28
Mean	19.077	10.749	4.88
S.D.	1.0156	1.0589	0.551
Table S8e: Summary of ANOVA for projected rosette area of WT, gain-of-function, and loss-of-function mutants of AtOFP17
Source of variation	SS	DF	MS	F	F critical	P value	R2 value
				(DFn, DFd)
Treatment (between columns)	1073	2	536.6	F (2, 27) = 650.7	3.354	<.001	0.9797
Residual (within columns)	22.27	27	0.8247
Total	1096	29
Table S8f: Summary of Tukey’s test for projected rosette area of WT, gain-of-function, and loss-of-function mutants of AtOFP17
Tukey’s multiple comparison groups	Mean Diff.	SE of diff.	q	q.05 critical (2,27)	q.01 critical (2,27)	Significance
amiRNA-AtOFP17 vs. WT	8.328	0.4061	29	3.51	4.49	***
amiRNA-AtOFP17 vs. AtOFP17-oex	14.6	0.4061	50.85			***
WT vs. AtOFP17-oex	6.275	0.4061	21.85			***

### Sheet: ST9_No of rosette leaves
Table S9a: Number of rosette leaf of mature plant in WT, gain-of-function, and loss-of-function mutants of AtOFP2 (n = 15; T3 generation)
Plant	Number of rosette leaves
	amiRNA-AtOFP2	WT	AtOFP2-oex
1	13	14	23
2	15	12	25		One way ANOVA proved significant difference within groups with a F-value of 154.2 and P-value <0.001 (Fcrit – 3.220). Tukey’s test revealed non-significant difference between amiRNA-AtOFP2 vs. WT with a much lower q-value 0.7914 than q.05 crit- 3.51 and q.01 crit- 4.49. Significant difference was found between amiRNA-AtOFP2 vs. AtOFP2-oex and WT vs. AtOFP2-oex with a q-value of 21.1 and 21.9 respectively. Value for goodness of fit was 0.8802 revealing multiple causes for phenotype.
3	12	11	22
4	14	15	26
5	13	12	28
6	14	13	24
7	11	11	25
8	12	15	22
9	14	10	23
10	11	8	21
11	13	11	24
12	12	9	20
13	14	15	22
14	10	13	23
15	11	14	21
Mean	12.6	12.2	23.2667
S.D.	1.45406	2.21036	2.1202
Table S9b: Summary of ANOVA for number of rosette leaves in WT, gain-of-function, and loss-of-function mutants of AtOFP2
Source of variation	SS	DF	MS	F	F critical	P value	R2 value
				(DFn, DFd)
Treatment (between groups)	1182	2	591	F (2, 42) = 154.2	3.22	<.001	0.8802
Residual (within groups)	160.9	42	3.832
Total	1343	44
Table S9c: Summary of Tukey’s test for number of rosette leaves in WT, gain-of-function, and loss-of-function mutants of AtOFP2
Tukey’s multiple comparison groups	Mean Diff.	SE of diff.	q	q .05 critical (2, 42)	q .01 critical (2, 42)	Significance
amiRNA-AtOFP2 vs. WT	0.4	0.7148	0.7914	3.44	4.35	ns
amiRNA-AtOFP2 vs. AtOFP2-oex	-10.67	0.7148	21.1			***
WT vs. AtOFP2-oex	-11.07	0.7148	21.9			***
Table S9d: Number of rosette leaf at the time of bolting in WT, gain-of-function, and loss-of-function mutants of AtOFP17 (n = 15; T3 generation)
Plant	Number of rosette leaves
	amiRNA-AtOFP17	WT	AtOFP17 oex
1	14	15	10		One way ANOVA proved significant difference within groups with a F-value of 25.43 and P-value <0.001 (Fcrit – 3.220). Tukey’s test revealed non-significant difference between amiRNA-AtOFP17 vs. WT with a much lower q-value 1.332 than q.05 crit- 3.51 and q.01 crit- 4.49. Significant difference was found between amiRNA-AtOFP17 vs. AtOFP17-oex and WT vs. AtOFP17-oex with a q-value of 7.992 and 9.324 respectively.
2	15	14	12
3	13	11	11
4	11	12	10
5	12	14	9
6	10	13	8
7	10	14	11
8	14	15	10
9	13	13	11
10	14	14	10
11	12	14	9
12	15	13	8
13	13	12	10
14	12	11	10
15	14	14	11
Mean	12.8	13.26	10
S.D.	1.6124	1.279	1.133
Table S9e: Summary of ANOVA for number of rosette leaves in WT, gain-of-function, and loss-of-function mutants of AtOFP17
Source of variation	SS	DF	MS	F	F	P	R2
				(DFn, DFd)	critical	value	value
Treatment (between groups)	93.64	2	46.82	F (2, 42) = 25.43	3.22	<.001	0.5477
Residual (within groups)	77.33	42	1.841
Total	171	44
Table S9f: Summary of Tukey’s test for rosette leaves in WT, gain-of-function, and loss-of-function mutants of AtOFP17
Tukey’s multiple comparison groups	Mean	SE of diff.	q	q.05	q.01 critical (2, 42)	Significance
	Diff.			critical
				(2, 42)
amiRNA-AtOFP17 vs. WT	-0.4667	0.4955	1.332	3.44	4.35	ns
amiRNA-AtOFP17 vs. AtOFP17-oex	2.8	0.4955	7.992			***
WT vs. AtOFP17-oex	3.267	0.4955	9.324			***

### Sheet: ST10_Compositearea rosette leaf
Table S10a: Composite leaf area of rosette leaves in WT, gain-of-function, and loss-of-function mutants of AtOFP2 (n = 15; T3 generation)
Plant	Area of mature leaf (cm2)
	amiRNA-AtOFP2	WT	AtOFP2-oex
1	5.87	4.06	6.19
2	5.23	3.75	5.94		Significant difference was found within groups in one way ANOVA test with a F-value of 100.9 and P-value <0.001 (Fcrit – 3.220). Tukey’s test revealed significant differences between groups with a q-value 14.3 between amiRNA-AtOFP2 vs. WT-Col-0, q-value 5.074 between amiRNA-AtOFP2 vs. AtOFP2-oex and q- value 19.37 between WT-Col-0 vs. AtOFP2-oex. All these values were higher than q.05 crit- 3.44 and q.01 crit- 4.35. Rosette leaf area were largest in AtOFP2-oex followed by amiRNA-AtOFP2 and then WT. Goodness of fit for the analysis was 0.8278 showing more factors affecting phenotype other than genotype.
3	4.89	4.13	5.83
4	6.42	3.83	6.45
5	4.69	3.58	6.62
6	5.41	4.73	6.37
7	4.73	3.74	5.48
8	5.68	3.51	6.49
9	5.2	4.26	5.71
10	6.27	3.18	5.91
11	5.85	2.95	5.6
12	4.92	3.3	6.48
13	5.49	3.62	6.71
14	5.18	3.27	5.73
15	6.14	3.62	5.84
Mean	5.46467	3.702	6.09
S.D.	0.557608	0.459117	0.402368
Table S10b: Summary of ANOVA for composite leaf area of rosette leaves in WT, gain-of-function, and loss-of-function mutants of AtOFP2
Source of variation	SS	DF	MS	F	F critical	P	R2 value
				(DFn, DFd)		value
Treatment (between groups)	46	2	23	F (2, 42) = 100.9	3.22	<.001	0.8278
Residual (within groups)	9.571	42	0.2279
Total	55.57	44
Table S10c: Summary of Tukey’s test for composite leaf area of rosette leaves in WT, gain-of-function, and loss-of-function mutants of AtOFP2
Tukey’s multiple comparison groups	Mean Diff.	SE of diff.	q	q .05	q .01	Significance
				critical	critical
				(2, 42)	(2, 42)
amiRNA-AtOFP2 vs. WT	1.763	0.1743	14.3	3.44	4.35	***
amiRNA-AtOFP2 vs. AtOFP2-oex	-0.6253	0.1743	5.074			**
WT vs. AtOFP2-oex	-2.388	0.1743	19.37			***
Table S10d: Composite leaf area of rosette leaves in WT, gain-of-function, and loss-of-function mutants of AtOFP17 (n = 15; T3 generation)
Plant	Area of mature leaf (cm2)
	amiRNA-AtOFP17	WT	AtOFP17 oex
1	4.89	4.06	2.79		Significant difference was found within groups in one way ANOVA with a F-value of 101.9 at P-value <0.001 (Fcrit – 3.220). Tukey’s test revealed significant differences between groups with a q-value 10.02 between amiRNA-AtOFP17 vs. WT-Col-0, q-value 20.19 between amiRNA-AtOFP17 vs. AtOFP17-oex and q- value 10.17 between WT-Col-0 vs. AtOFP17-oex. All these values were higher than q.05 crit- 3.44 and q.01 crit- 4.35. Rosette leaf area was maximum in amiRNA-AtOFP17 followed by WT and least in AtOFP17-oex.
2	5.04	3.75	2.47
3	4.96	4.13	2.2
4	4.36	3.83	3.18
5	5.12	3.58	2.62
6	4.23	4.73	2.85
7	4.04	3.74	2.06
8	4.75	3.51	2.85
9	4.38	4.26	2.68
10	4.73	3.18	2.61
11	5.23	2.95	3.07
12	4.69	3.3	2.98
13	4.58	3.62	2.74
14	5.24	3.27	2.66
15	4.26	3.62	2.58
Mean	4.7	3.702	2.689
S.D.	0.383	0.459	0.297
Table S10e: Summary of ANOVA for composite leaf area of rosette leaves in WT, gain-of-function, and loss-of-function mutants of AtOFP17
Source of variation	SS	DF	MS	F	F critical	P	R2 value
				(DFn, DFd)		value
Treatment (between groups)	30.32	2	15.16	F (2, 42) = 101.9	3.22	<.001	0.8292
Residual (within groups)	6.247	42	0.1487
Total	36.57	44
Table S10f: Summary of Tukey’s test for composite leaf area of rosette leaves in WT, gain-of-function, and loss-of-function mutants of AtOFP17
Tukey’s multiple comparison groups	Mean Diff.	SE of diff.	q	q.05	q.01	Significance
				critical	critical
				(2, 42)	(2, 42)
amiRNA-AtOFP17 vs. WT	0.998	0.1408	10.02	3.44	4.35	***
amiRNA-AtOFP17 vs. AtOFP17-oex	2.011	0.1408	20.19			***
WT vs. AtOFP17-oex	1.013	0.1408	10.17			***

### Sheet: ST11_Cauline leaf area
Table S11a: Cauline leaf area in WT, gain-of-function, and loss-of-function mutants of AtOFP2 (n = 15; T3 generation)
Plant	Area of cauline leaves (cm2)
	amiRNA-AtOFP2	WT	AtOFP2-oex
1	1.88	1.02	2.85		F-value of analysis was 173.8 and P value was <0.001 in one way ANOVA which is highly significant. Tukey’s q-value were 11.21, 15.6 and 26.27 between amiRNA-AtOFP2 vs. WT-Col-0, q-value 5.074 between amiRNA-AtOFP2 vs. AtOFP2-oex and q- value 19.37 between WT-Col-0 vs. AtOFP2-oex. All these values were higher than q.05 crit- 3.44 and q.01 crit- 4.35.
2	1.94	0.98	2.69
3	2.02	0.84	2.01
4	1.74	0.73	2.58
5	1.48	0.69	2.53		Goodness of fit for the analysis was 0.8922 showing that along with genotype other factor can cause phenotype.
6	1.8	0.94	3.04
7	1.97	1.21	2.98
8	1.53	0.83	2.5
9	1.49	0.87	2.61
10	1.27	0.95	3.17
11	1.8	0.81	2.95
12	1.51	0.79	2.9
13	1.48	0.9	3.27
14	1.62	1.01	2.53
15	1.54	0.97	1.95
Mean	1.67133	0.902667	2.704
S.D.	0.223187	0.131065	0.380184
Table S11b: Summary of ANOVA for cauline leaf area of WT, gain-of-function, and loss-of-function mutants of AtOFP2
Source of variance	SS	DF	MS	F	F critical	P	R2 value
				(DFn, DFd)		value
Treatment (between groups)	24.51	2	12.26	F (2, 42) = 173.8	3.22	<.001	0.8922
Residual (within groups)	2.961	42	0.07051
Total	27.47	44
Table S11c: Summary of Tukey’s test for cauline leaf area of WT, gain-of-function, and loss-of-function mutants of AtOFP2
Tukey’s multiple comparison groups	Mean Diff.	SE of diff.	q	q .05	q .01	Significance
				critical	critical
				(2, 42)	(2, 42)
amiRNA-AtOFP2 vs. WT	0.7687	0.09696	11.21	3.44	4.35	***
amiRNA-AtOFP2 vs. AtOFP2-oex	-1.033	0.09696	15.06			***
WT vs. AtOFP2-oex	-1.801	0.09696	26.27			***
Table S11d: Cauline leaf area in WT, gain-of-function, and loss-of-function mutants of AtOFP17 (n = 15; T3 generation)
Plant	Area of cauline leaves (cm2)
	amiRNA-AtOFP17	WT	AtOFP17 oex
1	1.97	1.02	0.85		F-value of analysis was 113.8 and P <0.001 in one way ANOVA which is considered significant. Tukey’s q-value were 16.76, 19.81 between amiRNA-AtOFP17 vs. WT, and amiRNA-AtOFP17 vs. AtOFP17-oex which were higher than q.05 crit- 3.44 and q.01 crit- 4.35. However non-significant q-value was found between WT vs. AtOFP17-oex i.e. 3.052.
2	1.88	0.98	0.93
3	1.64	0.84	0.68
4	1.85	0.73	0.84
5	1.65	0.69	0.52
6	1.64	0.94	0.94
7	1.43	1.21	0.92
8	2.25	0.83	0.87
9	1.42	0.87	0.77
10	1.85	0.95	0.68
11	1.37	0.81	0.71
12	1.85	0.79	0.83
13	1.52	0.9	0.58
14	1.37	1.01	0.73
15	1.82	0.97	0.51
Mean	1.7	0.902	0.757
S.D.	0.253	0.131	0.143
Table S11e: Summary of ANOVA for cauline leaf area of WT, gain-of-function, and loss-of-function mutants of AtOFP17
Source of variation	SS	DF	MS	F	F critical	P	R2 value
				(DFn, DFd)		value
Treatment (between groups)	7.739	2	3.87	F (2, 42) = 113.8	3.22	<.001	0.8442
Residual (within groups)	1.428	42	0.03401
Total	9.167	44
Table S11f: Summary of Tukey’s test for cauline leaf area of WT, gain-of-function, and loss-of-function mutants of AtOFP17
Tukey’s multiple comparison groups	Mean Diff.	SE of diff.	q	q.05	q.01 critical (2, 42)	Significance
				critical
				(2, 42)
amiRNA-AtOFP17 vs. WT	0.798	0.06734	16.76	3.44	4.35	***
amiRNA-AtOFP17 vs. AtOFP17-oex	0.9433	0.06734	19.81			***
WT vs. AtOFP17-oex	0.1453	0.06734	3.052			ns

### Sheet: ST12_Trichome density
Table S12a: Trichome density on stem of WT, gain-of-function, and loss-of-function mutants of AtOFP2 (n = 15; T3 generation)
Plants	Trichome per 2 mm
	amiRN-AtOFP2	WT	AtOFP2-oex
1	11	6	10		One way ANOVA proved significant difference within groups with a F-value of 113.4 and P-value <0.001 (Fcrit – 3.220). Tukey’s test revealed significant differences between amiRNA-AtOFP2 vs. WT with q-value 18.76 and AtOFP2-oex vs. WT with a q-value of 18.1 which were higher than q.05 crit- 3.44 and q.01 crit- 4.35. Non-significant difference was found between amiRNA-AtOFFP2 and AtOFP2-oex with a q-value 0.662. AmiRNA-AtOFP2 and AtOFP2-oex plants have significantly higher trichome density on stem than WT. Goodness of fit for the analysis was 0.8936 showing that genotype only is not affecting the trait.
2	14	5	13
3	13	6	14
4	15	3	12
5	12	4	15
6	15	5	16
7	13	6	14
8	14	7	13
9	15	5	12
10	14	4	14
Mean	13.6	5.1	13.3
S.D.	1.3499	1.19722	1.70294
Table S12b: Summary of ANOVA for trichome density on stem of WT, gain-of-function, and loss-of-function mutants of AtOFP2
Source of variation	SS	DF	MS	F	F	P	R2
				(DFn, DFd)	critical	value	value
Treatment (between columns)	465.3	2	232.6	F (2, 27) = 113.4	3.354	<.001	0.8936
Residual (within columns)	55.4	27	2.052
Total	520.7	29
Table S12c: Summary of Tukey’s test for trichome density on stem of WT, gain-of-function, and loss-of-function mutants of AtOFP2
Tukey’s multiple comparison groups	Mean Diff.	SE of diff.	q	q.05 critical (2, 27)	q.01 critical (2, 27)	Significance
amiRNA-AtOFP2 vs. WT	8.5	0.6406	18.76	3.51	4.49	***
amiRNA-AtOFP2 vs. AtOFP2-oex	0.3	0.6406	0.6623			ns
WT vs. AtOFP2-oex	-8.2	0.6406	18.1			***
Table S12d: Trichome density on stem of WT, gain-of-function, and loss-of-function mutants of AtOFP17 (n = 15; T3 generation)
Plants	Trichome per 2 mm
	amiRN-AtOFP17	WT	AtOFP17-oex
1	12	6	11		One way ANOVA proved significant difference within groups with a F-value of 106.5 and P-value <0.001 (Fcrit – 3.220). Tukey’s test revealed significant differences between amiRNA-AtOFP17 vs. WT with q-value 17.88, and, AtOFP17-oex vs. WT with a q-value of 17.88 which were higher than q.05 crit- 3.44 and q.01 crit- 4.35. Non-significant difference was found between amiRNA-AtOFFP17 and AtOFP17-oex with a q-value of 0.
2	14	5	10
3	13	6	13
4	12	3	15
5	15	4	13
6	11	5	12
7	12	6	14
8	14	7	13
9	13	5	15
10	12	4	12
Mean	12.8	5.1	12.8
S.D.	1.22927	1.19722	1.61933
Table S12e: Summary of ANOVA for trichome density on stem of WT, gain-of-function, and loss-of-function mutants of AtOFP17
Source of variation	SS	DF	MS	F	F	P	R2
				(DFn, DFd)	critical	value	value
Treatment (between columns)	395.3	2	197.6	F (2, 27) = 106.5	3.354	<.001	0.8875
Residual (within columns)	50.1	27	1.856
Total	445.4	29
Table S12f: Summary of Tukey’s test for trichome density on stem of WT, gain-of-function, and loss-of-function mutants of AtOFP17
Tukey’s multiple comparison groups	Mean Diff.	SE of diff.	q	q .05	q .01 critical (2, 27)	Significance
				critical
				(2, 27)
amiRNA-AtOFP17 vs. WT	7.7	0.6092	17.88	3.51	4.49	***
amiRNA-AtOFP17 vs. AtOFP17-oex	0	0.6092	0			ns
WT vs. AtOFP17-oex	-7.7	0.6092	17.88			***

### Sheet: ST13_Mature plant height
Table S13a: Plant height of mature plant of WT, gain-of-function, and loss-of-function mutants of AtOFP2 (n = 15; T3 generation)
Plant	Plant height (cm)
	amiRNA-AtOFP2	WT	AtOFP2-oex
1	33	18	25		One way ANOVA proved significant difference within groups with a F-value of 78.41 and P-value <0.001 (Fcrit – 3.220). Tukey’s test revealed significant differences between amiRNA-AtOFP2 vs. WT with q-value 15.59 and amiRNA-AtOFP2 vs. AtOFP2-oex with a q-value of 15.07 which were higher than q.05 crit- 3.44 and q.01 crit- 4.35. Non-significant difference was found between WT and AtOFP2-oex with a q-value 0.5127.
2	35	24	23
3	31	26	24
4	30	22	18
5	28	25	20		Goodness of fit for the analysis was 0.7888 showing that other facots are also affecting the trait.
6	34	19	21
7	36	17	25
8	32	24	22
9	30	21	24
10	31	20	19
11	29	18	21
12	27	23	22
13	32	22	23
14	31	20	20
15	34	22	19
Mean	31.5333	21.4	21.7333
S.D.	2.55976	2.72029	2.25093
Table S13b: Summary of ANOVA for plant height of WT, gain-of-function, and loss-of-function mutants of AtOFP2
Source of variation	SS	DF	MS	F	F	P	R2
				(DFn, DFd)	critical	value	value
Treatment (between groups)	994.2	2	497.1	F (2, 42) = 78.41	3.32	<.001	0.7888
Residual (within groups)	266.3	42	6.34
Total	1260	44
Table S13c: Summary of Tukey’s test for plant height of WT, gain-of-function, and loss-of-function mutants of AtOFP2
Tukey’s multiple comparison groups	Mean Diff.	SE of diff.	q	q .05	q .01 critical	Significance
				critical	(2, 42)
				(2, 42)
amiRNA-AtOFP2 vs. WT	10.13	0.9194	15.59	3.44	4.35	***
amiRNA-AtOFP2 vs. AtOFP2-oex	9.8	0.9194	15.07			***
WT vs. AtOFP2-oex	-0.3333	0.9194	0.5127			ns
Table S13d: Plant height of mature plant of WT, gain-of-function, and loss-of-function mutants of AtOFP17 (n = 15; T3 generation)
Plant	Plant height (in cm)
	amiRNA-AtOFP17	WT	AtOFP17 oex
1	28	20	14		One way ANOVA proved significant difference within groups with a F-value of 73.10 at P-value <0.001 (Fcrit – 3.220). Tukey’s test revealed significant differences between all groups with a q-value of 6.436, 16.94 and 10.50 in amiRNA-AtOFP17 vs. WT, amiRNA-AtOFP17 vs. AtOFP17-oex and WT vs. AtOFP17-oex, respectively which is higher than q.05 crit- 3.44 and q.01 crit- 4.35.
2	25	21	15
3	29	24	17
4	30	22	18
5	26	26	15
6	22	24	16
7	27	23	15
8	21	21	16
9	23	20	14
10	26	24	17
11	22	23	15
12	25	25	14
13	27	21	18
14	28	18	17
15	30	20	18
Mean	25.93	22.13	15.93
S.D.	2.914	2.231	1.486
Table S13e: Summary of ANOVA for plant height of WT, gain-of-function, and loss-of-function mutants of AtOFP17
Source of variation	SS	DF	MS	F	F	P	R2
				(DFn, DFd)	critical	value	value
Treatment (between groups)	764.4	2	382.2	F (2, 42) =	3.22	<.001	0.7768
				73.1
Residual (within groups)	219.6	42	5.229
Total	984	44
Table S13f: Summary of Tukey’s test for plant height of WT, gain-of-function, and loss-of-function mutants of AtOFP17
Tukey’s multiple comparison groups	Mean Diff.	SE of diff.	q	q.05	q.01	Significance
				critical	critical
				(2, 42)	(2, 42)
amiRNA-AtOFP17 vs. WT	3.8	0.835	6.436	3.44	4.35	***
amiRNA-AtOFP17 vs. AtOFP17-oex	10	0.835	16.94			***
WT vs. AtOFP17-oex	6.2	0.835	10.5			***

### Sheet: ST14_Primary & secondary branch
Table S14a: Number of primary and secondary branches in WT, gain-of-function, and loss-of-function mutants of AtOFP2 (n = 15; T3 generation)
Plant	amiRNA-AtOFP2		WT		AtOFP2-oex
	Primary branches	Secondary branches	Primary branches	Secondary branches	Primary branches	Secondary branches
1	4	15	4	10	2	11
2	3	16	5	12	3	13		One way ANOVA for primary branches proved slightly significant difference within groups with a F-value of 16.33 and P-value <0.001 (Fcrit – 3.220). Tukey’s test revealed significant differences between amiRNA-AtOFP2 vs. AtOFP2-oex with a q-value 8 followed by WT vs. AtOFP2-oex with a q-value of 5 which were higher than q.05 crit- 3.44 and q.01 crit- 4.35. Non-Significant difference was found between amiRNA-AtOFP2 vs. WT with a q-value of 3 which is lower than critical value. Goodness of fit for the analysis was 0.4375 showing no correlation between genotype and phenotype.
3	5	14	3	11	2	10
4	4	16	3	13	3	8
5	6	19	4	12	4	16
6	5	18	5	15	2	11		One way ANOVA for secondary branches showed slightly significant difference within groups with a F-value of 16.27 and P-value <0.001 (Fcrit – 3.220). Tukey’s test revealed significant differences between amiRNA-AtOFP2 vs. WT vs. amiRNA-AtOFP2-oex with a q-value of 7.604 and 6.132 while non-significant difference between WT vs. AtOFP2-oex with a q-value 1.472. Goodness of fit for the analysis was 0.4365 showing no correlation between genotype and phenotype.
7	4	12	4	11	3	14
8	4	11	3	10	2	12
9	5	15	4	11	2	12
10	4	13	4	10	3	14
11	5	16	2	8	3	9
12	4	17	4	9	2	8
13	3	17	3	10	3	14
14	5	13	4	12	3	13
15	4	15	4	11	4	12
Mean	4.333	15.13	3.733	11	2.733	11.8
S.D.	0.816	2.231	0.798	1.69	0.703	2.336
Table S14b: Summary of ANOVA for primary branches of WT, gain-of-function, and loss-of-function mutants of AtOFP2
Source of variation	SS	DF	MS	F	F	P	R2
				(DFn, DFd)	critical	value	value
Treatment (between groups)	19.6	2	9.8	F (2, 42) = 16.33	3.22	<.001	0.4375
Residual (within groups)	25.2	42	0.6
Total	44.8	44
Table S14c: Summary of Tukey’s test for primary branches of WT, gain-of-function, and loss-of-function mutants of AtOFP2
Tukey’s multiple comparison groups	Mean Diff.	SE of diff.	q	q .05	q .01	Significance
				critical	critical
				(2, 42)	(2, 42)
amiRNA-AtOFP2 vs. WT	0.6	0.2828	3	3.44	4.35	ns
amiRNA-AtOFP2 vs. AtOFP2-oex	1.6	0.2828	8			***
WT vs. AtOFP2-oex	1	0.2828	5			**
Table S14d: Summary of ANOVA for secondary branches of WT, gain-of-function, and loss-of-function mutants of AtOFP2
Source of variation	SS	DF	MS	F	F critical	P value	R2 value
				(DFn, DFd)
Treatment (between groups)	144.2	2	72.09	F (2, 42) = 16.27	3.22	<.001	0.4365
Residual (within groups)	186.1	42	4.432
Total	330.3	44
Table S14e: Summary of Tukey’s test for secondary branches of WT, gain-of-function, and loss-of-function mutants of AtOFP2
Tukey’s multiple comparison groups	Mean Diff.	SE of diff.	q	q .05	q .01	Significance
				critical	critical
				(2, 42)	(2, 42)
amiRNA-AtOFP2 vs. WT	4.133	0.7687	7.604	3.44	4.35	***
amiRNA-AtOFP2 vs. AtOFP2-oex	3.333	0.7687	6.132			***
WT vs. AtOFP2-oex	-0.8	0.7687	1.472			ns
Table S14f: Number of primary and secondary branches in WT, gain-of-function, and loss-of-function mutants of AtOFP17 (n = 15; T3 generation)
Plant	amiRNA-AtOFP17		WT		AtOFP17 oex
	Primary branches	Secondary branches	Primary branches	Secondary branches	Primary branches	Secondary branches
1	5	15	4	12	2	6
2	3	9	3	9	3	8		One way ANOVA showed slightly significant difference within groups with a F-value of 11.73 and P-value <0.001 (Fcrit – 3.220). Tukey’s test revealed significant differences between amiRNA-AtOFP17 vs. AtOFP17-oex with a q-value 6.492 followed by WT vs. AtOFP17-oex with a q-value of 5.14 which were higher than q.05 crit- 3.44 and q.01 crit- 4.35. Non-Significant difference were found between amiRNA-AtOFP17 vs. WT with a q-value of 1.353 which is lower than critical value.
3	4	12	4	12	2	7
4	5	14	5	15	4	8
5	4	10	3	9	2	5
6	6	16	5	14	3	8
7	5	14	4	12	3	9
8	5	15	6	16	5	11
9	3	10	2	8	2	8
10	4	11	3	9	3	5
11	5	14	5	13	2	4		One way ANOVA showed slightly significant difference within groups with a F-value of 26.11 and P-value <0.001 (Fcrit – 3.220). Tukey’s test revealed significant differences between amiRNA-AtOFP17 vs. AtOFP17-oex and WT vs. AtOFP17-oex with a q-value of 9.129 and 8.544 while non-significant difference was found between amiRNA-AtOF17 vs. WT with a q-value 0.5852.
12	4	12	4	13	3	8
13	3	9	4	12	2	6
14	5	12	5	15	2	7
15	4	14	3	13	3	9
Mean	4.333	12.46	4	12.13	2.733	7.266
S.D.	0.899	2.294	1.069	2.445	0.883	1.83
Table S14g: Summary of ANOVA for primary branches of WT, gain-of-function, and loss-of-function mutants of AtOFP17
Source of variation	SS	DF	MS	F	F critical	P	R2
				(DFn, DFd)		value	value
Treatment (between groups)	21.38	2	10.69	F (2, 42) =	3.22	<.001	0.3584
				11.73
Residual (within groups)	38.27	42	0.9111
Total	59.64	44
Table S14h: Summary of Tukey’s test for primary branches of WT, gain-of-function, and loss-of-function mutants of AtOFP17
Tukey’s multiple comparison groups	Mean Diff.	SE of diff.	q	q.05	q.01	Significance
				critical	critical (2, 42)
				(2, 42)
amiRNA-AtOFP17 vs. WT	0.3333	0.3485	1.353	3.44	4.35	ns
amiRNA-AtOFP17 vs. AtOFP17-oex	1.6	0.3485	6.492			***
WT vs. AtOFP17-oex	1.267	0.3485	5.14			**
Table S14i: Summary of ANOVA for secondary branches of WT, gain-of-function, and loss-of-function mutants of AtOFP17
Source of variation	SS	DF	MS	F	F	P	R2
				(DFn, DFd)	critical	value	value
Treatment (between groups)	254.2	2	127.1	F (2, 42) =	3.22	<.001	0.5543
				26.11
Residual (within groups)	204.4	42	4.867
Total	458.6	44
Table S14j: Summary of Tukey’s test for secondary branches of WT, gain-of-function, and loss-of-function mutants of AtOFP17
Tukey’s multiple comparison groups	Mean Diff.	SE of diff.	q	q.05	q.01 critical (2, 42)	Significance
				critical
				(2, 42)
amiRNA-AtOFP17 vs. WT	0.3333	0.8055	0.5852	3.44	4.35	ns
amiRNA-AtOFP17 vs. AtOFP17-oex	5.2	0.8055	9.129			***
WT vs. AtOFP17-oex	4.867	0.8055	8.544			***

### Sheet: ST15_silique length seed no.
Table S15a: Silique length and seeds per silique in WT, gain-of-function, and loss-of-function mutants of AtOFP2 (n = 15; T3 generation)
Plant	Silique length (in mm)			Seeds per silique
	amiRNA-AtOFP2	WT	AtOFP2-oex	amiRNA-AtOFP2	WT	AtOFP2-oex
1	14.64	10.45	9.64	54	41	38
2	12.57	10.76	10.32	52	40	40		One way ANOVA for silique length showed significant difference within groups with a F-value of 193.2 and P-value <0.001 (Fcrit – 3.220). Tukey’s test revealed significant differences between amiRNA-AtOFP2 vs. WT and amiRNA-AtOFP2 vs. AtOFP2-oex groups with a q-value 24.65 and 23.46 which were higher than q.05 crit- 3.44 and q.01 crit- 4.35. Difference between WT vs. AtOFP2-oex was found to be non-significant with a q-value of 1.197. Silique was longer in amiRNA-AtOFP2, whereas AtOFP2-oex and WT have nearly equal length of silique. Goodness of fit for the analysis was 0.902 showing strong correlation between genotype and phenotype.
3	14.32	8.43	9.75	48	38	41
4	13.38	9.32	8.96	54	39	38
5	14.77	10.21	10.49	52	38	36
6	13.82	8.45	9.57	48	40	42
7	13.59	8.89	9.84	56	42	40
8	14.36	9.57	9.28	48	38	39
9	13.14	8.95	8.87	46	36	42
10	14.92	9.39	10.23	47	40	40
11	14.13	9.28	10.79	48	38	38
12	13.72	9.49	9.58	52	39	36
13	15.41	10.27	9.93	54	42	40
14	14.54	9.53	8.77	51	40	40		One way ANOVA for seeds per silique proved significant difference within groups with a F-value of 122.2 and P-value <0.001 (Fcrit – 3.220). Tukey’s test revealed significant differences between amiRNA-AtOFP2 vs. WT and amiRNA-AtOFP2 vs. AtOFP2-oex groups with a q-value 19.26 and 19.03 which were higher than q.05 crit- 3.44 and q.01 crit- 4.35. Difference between WT vs. AtOFP2-oex was found to be non-significant with a q-value of 0.222). Seeds per silique were higher in amiRNA-AtOFP2 whereas AtOFP2-oex and WT havie equal number of seeds per silique. Goodness of fit for the analysis was found to be 0.8533 explaining weak effect of genotype on phenotype.
15	12.93	8.64	8.94	50	36	39
Mean	14.016	9.442	9.664	50.6667	39.1333	39.2667
S.D.	0.800284	0.721954	0.622401	3.06283	1.84649	1.83095
Table S15b: Summary of ANOVA for silique length in WT, gain-of-function, and loss-of-function mutants of AtOFP2
Source of variation	SS	DF	MS	F	F critical	P	R2
				(DFn, DFd)		value	value
Treatment (between groups)	199.6	2	99.78	F (2, 42) =	3.22	<.001	0.902
				193.2
Residual (within gropus)	21.69	42	0.5164
Total	221.2	44
Table S15c: Summary of Tukey’s test for silique length in WT, gain-of-function, and loss-of-function mutants of AtOFP2
Tukey’s multiple comparison groups	Mean Diff.	SE of diff.	q	q .05 critical	q .01	Significance
				(2, 42)	critical
					(2, 42)
amiRNA-AtOFP2 vs. WT	4.574	0.2624	24.65	3.44	4.35	***
amiRNA-AtOFP2 vs. AtOFP2-oex	4.352	0.2624	23.46			***
WT vs. AtOFP2-oex	-0.222	0.2624	1.197			ns
Table S15d: Summary of ANOVA for seeds per silique in WT, gain-of-function, and loss-of-function mutants of AtOFP2
Source of variation	SS	DF	MS	F	F critical	P	R2
				(DFn, DFd)		value	value
Treatment (between groups)	1315	2	657.5	F (2, 42) = 122.2	3.22	<.001	0.8533
Residual (within groups)	226	42	5.381
Total	1541	44
Table S15e: Summary of Tukey’s test for seeds per silique in WT, gain-of-function, and loss-of-function mutants of AtOFP2
Tukey’s multiple comparison groups	Mean Diff.	SE of diff.	q	q .05	q .01 critical (2, 42)	Significance
				critical
				(2, 42)
amiRNA-AtOFP2 vs. WT	11.53	0.847	19.26	3.44	4.35	***
amiRNA-AtOFP2 vs. AtOFP2-oex	11.4	0.847	19.03			***
WT vs. AtOFP2-oex	-0.1333	0.847	0.2226			ns
Table S15f: Silique length and seeds per silique in WT, gain-of-function, and loss-of-function mutants of AtOFP17 (n = 15; T3 generation)
Plant	Silique length (in mm)			Seeds per silique
	amiRNA-	WT	AtOFP17 oex	amiRNA-AtOFP17	WT	AtOFP17 oex
	AtOFP17
1	13.63	11	9.74	48	40	26		One way ANOVA revealed significant difference within groups with a F-value of 115 and P-value <0.001 (Fcrit – 3.220). Tukey’s test revealed significant differences between groups with a q-value of 15.86, 20.43 and 4.571 in amiRNA-AtOFP17 vs. WT and amiRNA-AtOFP17 vs. AtOFP17-oex and WT vs. AtOFP17-oex which were higher than q.05 crit- 3.44 and q.01 crit- 4.35.
2	12.89	10.64	10.53	49	39	28
3	14.27	10.75	9.76	48	42	26
4	13.39	9.54	7.95	43	41	30
5	12.94	10.35	8.82	47	38	28
6	13.52	9.36	7.85	44	36	22
7	12.22	8.69	8.37	48	40	25
8	11.94	9.47	7.93	46	39	24		One way ANOVA showed significant difference within groups with a F-value of 260.1 and P-value <0.001 (Fcrit – 3.220). Tukey’s test revealed significant differences between amiRNA-AtOFP17 vs. WT and amiRNA-AtOFP17 vs. AtOFP17-oex and WT vs. AtOFP17-oex with a q-value of 9.73, 31.5 and 21.77, respectively which were higher than q.05 crit- 3.44 and q.01 crit- 4.35.
9	12.71	9.72	8.88	50	44	27
10	12.89	10.05	9.04	52	42	28
11	12.58	9.68	9.76	49	46	26
12	13.71	8.82	7.47	43	43	24
13	14.27	9.94	9.28	45	37	30
14	15.64	10.38	8.74	46	40	26
15	14.73	8.99	7.71	48	42	22
Mean	13.42	9.825	8.788	47.06	40.6	26.13
S.D.	0.995	0.707	0.907	2.576	2.667	2.474
Table S15g: Summary of ANOVA for silique length in WT, gain-of-function, and loss-of-function mutants of AtOFP17
Source of variation	SS	DF	MS	F	F	P	R2
				(DFn, DFd)	critical	value	value
Treatment (between groups)	177.4	2	88.7	F (2, 42) =	3.22	<.001	0.8456
				115
Residual (within groups)	32.4	42	0.7714
Total	209.8	44
Table S15h: Summary of Tukey’s test for silique length in WT, gain-of-function, and loss-of-function mutants of AtOFP17
Tukey’s multiple comparison groups	Mean Diff.	SE of	q	q.05	q.01 critical (2, 42)	Significance
		diff.		critical
				(2, 42)
amiRNA-AtOFP17 vs. WT	3.597	0.3207	15.86	3.44	4.35	***
amiRNA-AtOFP17 vs. AtOFP17-oex	4.633	0.3207	20.43			***
WT vs. AtOFP17-oex	1.037	0.3207	4.571			**
Table S15i: Summary of ANOVA for seeds per silique in WT, gain-of-function, and loss-of-function mutants of AtOFP17
Source of variation	SS	DF	MS	F	F critical	P	R2
				(DFn, DFd)		value	value
Treatment (between groups)	3447	2	1723	F (2, 42) =	3.22	<.001	0.9253
				260.1
Residual (within groups)	278.3	42	6.625
Total	3725	44
Table S15j: Summary of Tukey’s test for seeds per silique in WT, gain-of-function, and loss-of-function mutants of AtOFP17
Tukey’s multiple comparison groups	Mean Diff.	SE of diff.	q	q.05	q.01 critical (2, 42)	Significance
				critical
				(2, 42)
amiRNA-AtOFP17 vs. WT	6.467	0.9399	9.73	3.44	4.35	***
amiRNA-AtOFP17 vs. AtOFP17-oex	20.93	0.9399	31.5			***
WT vs. AtOFP17-oex	14.47	0.9399	21.77			***

### Sheet: ST16_silique no.yield per plant
Table S16a: Number of siliques and yield per plant (weight of total seeds) in WT, gain-of-function, and loss-of-function mutants of AtOFP2 (n = 15; T3 generation)
Plant	Number of siliques per plant			yield per plant (mg)
	amiRNA-AtOFP2	WT	AtOFP2-oex	amiRNA-AtOFP2	WT	AtOFP2-oex
1	134	145	130	336	116	122		One way ANOVA found non-significant differences within groups with a F-value of 0.0552 and a P-value .946 which is much lower than Fcrit – 3.220. Tukey’s test also revealed non-significant differences between groups with a q-value 0.436, 0.370 and 0.066 between amiRNA-AtOFP2 vs. WT, amiRNA-AtOFP2 vs. AtOFP2-oex and WT-Col-0 vs. AtOFP2-oex, respectively which were significantly lower than q.05 crit- 3.44. silique number were highest in amiRNA-AtOFP2 followed by AtOFP2-oex and then WT. Goodness of fit for the analysis was 0.002624 showing no correlation between genotype and phenotype.
2	149	156	145	349	130	121
3	127	123	162	384	123	125
4	119	104	102	326	134	114
5	153	116	96	356	146	135
6	148	157	135	340	95	123
7	129	136	147	368	137	126
8	132	163	129	357	128	94
9	147	104	136	296	139	125
10	119	110	126	312	127	110
11	151	121	104	326	122	106
12	143	117	163	283	117	113
13	102	105	135	274	105	130		One way ANOVA found significant difference within groups with a F-value of 452.1 and P-value <0.001 (Fcrit – 3.220). Tukey’s test revealed significant differences between amiRNA-AtOFP2 vs. WT and amiRNA-AtOFP2 vs. AtOFP2-oex groups with a q-value 36.53 and 37.12 which were higher than q.05 crit- 3.44 and q.01 crit- 4.35. Difference between WT vs. AtOFP2-oex was found to be non-significant with a q-value of 0.5909. Seed yield per plant was higher in amiRNA-AtOFP2, whereas AtOFP2-oex and WT have nearly similar yield. Goodness of fit for the analysis was 0.9556 showing that genotype is solely affecting the phenotype.
14	137	162	127	311	97	121
15	121	159	146	291	102	103
Mean	134.06	131.86	132.2	327.26	121.2	117.86
S.D.	14.76	23.052	19.889	32.611	15.708	11.031
Table S16b: Summary of ANOVA for number of siliques in WT, gain-of-function, and loss-of-function mutants of AtOFP2
Source of variation	SS	DF	MS	F	F	P	R2
				(DFn, DFd)	critical	value	value
Treatment (between groups)	42.18	2	21.09	F (2, 42) = 0.05526	3.22	P=.946	0.002624
Residual (within groups)	16029	42	381.6
Total	16071	44
Table S16c: Summary of Tukey’s test for number of siliques in WT, gain-of-function, and loss-of-function mutants of AtOFP2
Tukey’s multiple comparison groups	Mean	SE of	q	q .05	q .01 critical (2, 42)	Significance
	Diff.	diff.		critical
				(2, 42)
amiRNA-AtOFP2 vs. WT	2.2	7.133	0.4362	3.44	4.35	ns
amiRNA-AtOFP2 vs. AtOFP2-oex	1.867	7.133	0.3701			ns
WT vs. AtOFP2-oex	-0.3333	7.133	0.06608			ns
Table S16d: Summary of ANOVA for yield in WT, gain-of-function, and loss-of-function mutants of AtOFP2
Source of variation	SS	DF	MS	F	F critical	P value	R2 value
				(DFn, DFd)
Treatment (between groups)	431615	2	215807	F (2, 42) = 452.1	3.22	<.001	0.9556
Residual (within groups)	20047	42	477.3
Total	451662	44
Table S16e: Summary of Tukey’s test for yield in WT, gain-of-function, and loss-of-function mutants of AtOFP2
Tukey’s multiple comparison groups	Mean Diff.	SE of diff.	q	q .05	q .01	Significance
				critical	critical
				(2, 42)	(2, 42)
amiRNA-AtOFP2 vs. WT	206.1	7.978	36.53	3.44	4.35	***
amiRNA-AtOFP2 vs. AtOFP2-oex	209.4	7.978	37.12			***
WT vs. AtOFP2-oex	3.333	7.978	0.5909			ns
Table S16f: Number of siliques and yield per plant (weight of total seeds) in WT, gain-of-function, and loss-of-function mutants of AtOFP17 (n = 15; T3 generation)
Plant	Number of siliques per plants			Yield per plant (in mg)
	amiRNA-AtOFP17	WT	AtOFP17 oex	amiRNA-AtOFP17	WT	AtOFP17 oex
1	118	122	92	254	106	53		One way ANOVA found significant differences within groups with a F-value of 70.31 and a P-value <0.001 which is higher than Fcrit – 3.220. Tukey’s test also revealed non-significant difference between amiRNA-AtOFP17 vs. WT-Col-0 with a q-value of 0.318. Significant differences were found between amiRNA-AtOFP17 vs. AtOFP17-oex, and, WT-Col-0 vs. AtOFP17-oex with q-values of 14.68, and, 14.36, respectively, which were significantly lower than q.05 crit- 3.44 and q.01 crit 4.35.
2	126	143	87	268	115	67
3	105	137	94	214	147	51
4	137	128	86	274	131	73
5	128	109	102	243	149	69
6	149	117	79	255	138	58
7	133	125	85	259	97	62
8	141	139	88	261	143	71
9	125	134	95	197	129	68
10	117	119	97	203	145	53		One way ANOVA found significant difference within groups with a F-value of 256.3 and P-value <0.001 (Fcrit – 3.220). Tukey’s test revealed significant differences between amiRNA-AtOFP2 vs. WT, amiRNA-AtOFP2 vs. AtOFP2-oex and WT-Col-0 vs. AtOFP17-oex groups with a q-values of 20.98, 31.44, and, 10.46 which were higher than q.05 crit- 3.44 and q.01 crit- 4.35.
11	126	120	93	195	137	56
12	129	138	80	271	124	49
13	135	141	75	287	94	77
14	146	123	96	294	119	84
15	139	146	106	235	89	51
Mean	130.26	129.4	90.33	247.33	124.2	62.8
S.D.	11.652	11.095	8.607	32.066	20.139	10.811
Table S16g: Summary of ANOVA for number of siliques in WT, gain-of-function, and loss-of-function mutants of AtOFP17
Source of variation	SS	DF	MS	F	F critical	P value	R2 value
				(DFn, DFd)
Treatment (between columns)	15608	2	7804	F (2, 42) = 70.31	3.22	<.001	0.77
Residual (within columns)	4662	42	111
Total	20270	44
Table S16h: Summary of Tukey’s test for number of siliques in WT, gain-of-function, and loss-of-function mutants of AtOFP17
Tukey’s multiple comparison groups	Mean Diff.	SE of diff.	q	q.05	q.01 critical	Significance
				critical	(2, 42)
				(2, 42)
amiRNA-AtOFP17 vs. WT	0.8667	3.847	0.3186	3.44	4.35	ns
amiRNA-AtOFP17 vs. AtOFP17-oex	39.93	3.847	14.68			***
WT vs. AtOFP17-oex	39.07	3.847	14.36			***
Table S16i Summary of ANOVA for yield in WT, gain-of-function, and loss-of-function mutants of AtOFP17
Source of variation	SS	DF	MS	F	F critical	P	R2 value
				(DFn, DFd)		value
Treatment (between columns)	264922	2	132461	F (2, 42) =	3.22	<.001	0.9243
				256.3
Residual (within columns)	21710	42	516.9
Total	286632	44
Table S16j: Summary of Tukey’s test for yield in WT, gain-of-function, and loss-of-function mutants of AtOFP17
Tukey’s multiple comparisons groups	Mean Diff.	SE of diff.	q	q.05 critical	q.01 critical	Significance
amiRNA-AtOFP17 vs. WT-Col-0	123.1	8.302	20.98	3.44	4.35	***
amiRNA-AtOFP17 vs. AtOFP17-oex	184.5	8.302	31.44			***
WT-Col-0 vs. AtOFP17-oex	61.4	8.302	10.46			***

### Sheet: ST17_Seed weight
Table S17a: Dry seed weight of 300 seeds of WT, gain-of-function, and loss-of-function mutants of AtOFP2 (n = 15; T3 generation)
Dry seed weight of 300 seeds (mg)
	1	2	3	Mean	S.D.		One way ANOVA found significant difference within groups with a F-value of 102.8 and P-value <0.001 (Fcrit – 3.220). Tukey’s test revealed significant differences between amiRNA-AtOFP2 vs. WT and amiRNA-AtOFP2 vs. AtOFP2-oex groups with a q-value 16.88 and 18.17. Difference between WT vs. AtOFP2-oex was non-significant with a q-value of 1.288 which was lower than q.05 crit- 4.34 and q.01 crit- 6.33. Goodness of fit for the analysis was 0.9716 showing strong correlation between genotype and phenotype and genotype solely is responsible for phenotype.
amiRNA-AtOFP2	15	12.7	13.4	13.7	1.178
WT	6.67	6.24	6.96	6.62	0.362
AtOFP2-oex	6.36	5.89	6	6.08	0.245
Table S17b Summary of ANOVA for dry seeds weight of WT, gain-of-function, and loss-of-function mutants of AtOFP2
Source of variation	SS	DF	MS	F	F critical	P	R2 value
				(DFn, DFd)		value
Treatment (between columns)	108.4	2	54.19	F (2, 6) = 102.8	5.143	P<.001	0.9716
Residual (within columns)	3.163	6	0.5272
Total	111.5	8
Table S17c: Summary of Tukey’s test for dry seed weight of WT, gain-of-function, and loss-of-function mutants of AtOFP2
Tukey’s multiple comparisons groups	Mean Diff.	SE of diff.	q	q.05 critical (2, 6)	q.01 critical (2, 6)	Significance
amiRNA-AtOFP2 vs. WT-Col-0	7.077	0.5929	16.88	4.34	6.33	***
amiRNA-AtOFP2 vs. AtOFP2-oex	7.617	0.5929	18.17			***
WT-Col-0 vs. AtOFP2-oex	0.54	0.5929	1.288			ns
Table S17d: Dry seed weight of WT, gain-of-function, and loss-of-function mutants of AtOFP17 (n = 15; T3 generation)
Dry seed weight per 300 seeds (mg)
	1	2	3	Mean	S.D.
amiRNA-AtOFP17	15.5	15.1	14.6	15.06	0.45		One way ANOVA found significant difference within groups with a F-value of 1051 and P-value <0.001 (Fcrit – 3.220). Tukey’s test revealed significant differences between amiRNA-AtOFP2 vs. WT, amiRNA-AtOFP2 vs. AtOFP2-oex and WT vs. AtOFP2-oex groups with a q-values of 50.04, 60.71, and, 10.66 which were higher than q.05 crit- 4.34 and q.01 crit- 6.33.
WT	6.37	6.15	6.58	6.36	0.215
AtOFP17-oex	4.47	4.39	4.68	4.51	0.149
Table S17e Summary of ANOVA for dry seed weight of WT, gain-of-function, and loss-of-function mutants of AtOFP17
Source of variation	SS	DF	MS	F	F	P	R2
				(DFn, DFd)	critical	value	value
Treatment (between columns)	190.5	2	95.25	F (2, 6) =	5.143	<.001	0.9972
				1051
Residual (within columns)	0.544	6	0.09067
Total	191	8
Table S17f: Summary of Tukey’s test for dry seed weight of WT, gain-of-function, and loss-of-function mutants of AtOFP17
Tukey’s multiple comparisons	Mean Diff.	SE of diff.	q	q.05 critical (2, 6)	q.01 critical (2, 6)	Significance
test
amiRNA-AtOFP17 vs. WT-Col-0	8.7	0.2459	50.04	4.34	6.33	***
amiRNA-AtOFP17 vs. AtOFP17-oex	10.55	0.2459	60.71			***
WT-Col-0 vs. AtOFP17-oex	1.853	0.2459	10.66			***

### Sheet: ST18_Seed dimension
Table S18a: Dimensions of dry seed of WT, gain-of-function, and loss-of-function mutants of AtOFP2 (n = 10 seeds; T3 generation)
Seeds	Seed dimensions
	amiRNA-AtOFP2		WT		AtOFP2-oex
	Length	Width	Length	Width	Length	Width		One way ANOVA for length found significant difference within groups with a F-value of 62.35 and P-value <0.001 which is higher than Fcrit – 3.354. Tukey’s test for length of seeds found q-values 0.91, 13.2 and 14.11 for amiRNA-AtOFP2 vs. WT, amiRNA-AtOFP2 vs. AtOFP2-oex and WT vs. AtOFP2-oex respectively. One way ANOVA for width found non-significant difference within groups with a F-value of 0.3766 and P-value <.690 which is lower than Fcrit – 3.354. For width of seeds, Tukey’s q-values were 1.174, 0.896 and 0.278 respectively for amiRNA-AtOFP2 vs. WT, amiRNA-AtOFP2 vs. AtOFP2-oex and WT vs. AtOFP2-oex. All these values were lower than q.05 crit- 3.38 and q.01 crit- 4.25 except width of WT vs. AtOFP2-oex. The only significant difference in this analysis was found between AtOFP2-oex and WT; and AtOFP2-oex and amiRNA-AtOFP2.
1	438	271	480	282	538	281
2	476	305	467	274	523	274
3	430	270	459	295	546	293
4	456	287	463	277	527	286		The goodness of fit for length and width were 0.822 and 0.0271 (R2 value) revealing that lengt is affected by genotype but some other factors are also involved but width of seed is not related to genotype.
5	454	293	447	283	519	281
6	468	302	456	297	540	279
7	485	297	482	269	548	296
8	493	289	437	275	526	288
9	473	276	469	281	541	274
10	484	274	451	293	516	283
Mean	465.7	286.4	461.1	282.6	532.4	283.5
S.D.	20.79	12.997	14.169	9.5475	11.539	7.352
Table S18b: Summary of ANOVA for length of dry seeds of WT, gain-of-function, and loss-of-function mutants of AtOFP2
Source of variation	SS	DF	MS	F	F	P value	R2 value
				(DFn, DFd)	critical
Treatment (between columns)	31846	2	15923	F (2, 27) = 62.35	3.354	<.001	0.822
Residual (within columns)	6895	27	255.4
Total	38741	29
Table S18c: Summary of Tukey’s test for length of dry seeds of WT, gain-of-function, and loss-of-function mutants of AtOFP2
Tukey’s multiple comparison groups	Mean Diff.	SE of diff.	q	q.05	q.01 critical	Significance
				critical
amiRNA-AtOFP2 vs. WT	4.6	7.147	0.9102	3.51	4.49	ns
amiRNA-AtOFP2 vs. AtOFP2-oex	-66.7	7.147	13.2			***
WT vs. AtOFP2-oex	-71.3	7.147	14.11			***
Table S18d: Summary of ANOVA for width of dry seeds of WT, gain-of-function, and loss-of-function mutants of AtOFP2
Source of variation	SS	DF	MS	F	F critical	P	R2 value
				(DFn, DFd)		value
Treatment (between columns)	78.87	2	39.43	F (2, 27) = 0.3766	3.354	P=.690	0.02714
Residual (within columns)	2827	27	104.7
Total	2906	29
Table S18e: Summary of Tukey’s test for width of dry seeds of WT, gain-of-function, and loss-of-function mutants of AtOFP2
Tukey’s multiple comparison	Mean Diff.	SE of diff.	q	q.05 critical	q.01 critical	Significance
groups
amiRNA-AtOFP2 vs. WT	3.8	4.576	1.174	3.51	4.49	ns
amiRNA-AtOFP2 vs. AtOFP2-oex	2.9	4.576	0.8962			ns
WT vs. AtOFP2-oex	-0.9	4.576	0.2781			ns
Table S18f: Dimensions of dry seed of WT, gain-of-function, and loss-of-function mutants of AtOFP17 (n = 10 seeds; T3 generation)
Seeds	Seed dimensions
	amiRNA-AtOFP17		WT		AtOFP17-oex
	Length	Width	Length	Width	Length	Width
1	528	304	480	282	492	272
2	517	296	467	274	488	268		One way ANOVA for length found significant difference within groups with a F-value of 46.63 and P-value <0.001 which is higher than Fcrit – 3.354. Tukey’s test for length of seeds generated q-values of 13.6, 7.86 and 5.73 for amiRNA-AtOFP2 vs. WT, amiRNA-AtOFP2 vs. AtOFP2-oex, and, WT vs. AtOFP2-oex, respectively. One way ANOVA for seed width revealed significant difference within groups with a F-value of 28.37 and P-value <0.001 which is higher than Fcrit – 3.354. For width of seeds, Tukey’s q-values were 7.3, 10.37, and, 3.069, respectively for amiRNA-AtOFP2 vs. WT, amiRNA-AtOFP2 vs. AtOFP2-oex, and, WT vs. AtOFP2-oex. All the Tukey’s q-values were higher than q.05 crit- 3.38 and q.01 crit- 4.25 except that of seed width of WT vs. AtOFP2-oex.
3	503	293	459	295	481	278
4	536	310	463	277	475	284
5	525	307	447	283	493	279
6	518	289	456	297	497	286
7	521	305	482	269	479	270
8	514	301	437	275	486	268
9	503	300	469	281	483	274
10	489	297	451	293	466	273
Mean	515.4	300.2	461.1	282.6	484	275.2
S.D.	13.8339	6.54557	14.1692	9.54754	9.27362	6.3561
Table S18g: Summary of ANOVA for length of dry seeds of WT, gain-of-function, and loss-of-function mutants of AtOFP17
Source of variation	SS	DF	MS	F	F critical	P	R2 value
				(DFn, DFd)		value
Treatment (between columns)	14863	2	7431	F (2, 27) = 46.63	3.354	<.001	0.7755
Residual (within columns)	4303	27	159.4
Total	19166	29
Table S18h: Summary of Tukey’s test for length of dry seeds of WT, gain-of-function, and loss-of-function mutants of AtOFP17
Tukey’s multiple comparison groups	Mean Diff.	SE of diff.	q	q.05 critical	q.01 critical	Significance
amiRNA-AtOFP17 vs. WT	54.3	5.646	13.6	3.51	4.49	***
amiRNA-AtOFP17 vs. AtOFP17-oex	31.4	5.646	7.865			***
WT vs. AtOFP17-oex	-22.9	5.646	5.736			**
Table S18i: Summary of ANOVA for width of dry seeds of WT, gain-of-function, and loss-of-function mutants of AtOFP17
Source of variation	SS	DF	MS	F	F critical	P value	R2 value
				(DFn, DFd)
Treatment (between columns)	3298	2	1649	F (2, 27) =	3.354	<.001	0.6776
				28.37
Residual (within columns)	1570	27	58.13
Total	4868	29
Table S18j: Summary of Tukey’s test for width of dry seeds of WT, gain-of-function, and loss-of-function mutants of AtOFP17
Tukey’s multiple comparison groups	Mean Diff.	SE of diff.	q	q.05 critical	q.01 critical	Significance
amiRNA-AtOFP17 vs. WT	17.6	3.41	7.3	3.51	4.49	***
amiRNA-AtOFP17 vs. AtOFP17-oex	25	3.41	10.37			***
WT vs. AtOFP17-oex	7.4	3.41	3.069			ns

### Sheet: ST19_Life span
Table S19a: Life span of WT, gain-of-function, and loss-of-function mutants of AtOFP2 (n = 5; T1, T2, T3 generations)
Life span (weeks)
	amiRNA-AtOFP2	WT	AtOFP2-oex
1	10	12	15		One way ANOVA found significant difference between groups with a F-value of 49.26 which is higher than F-critical of 3.885. Tukey’s test found non-significant difference between amiRNA-AtOFP2 v/s WT-Col-0 with a q-values 3.372. Significant difference was found between amiRNA-AtOFP2 vs. AtOFP2-oex and WT-Col-0 vs. AtOFP2-oex with a q-value of 13.49 and 10.12 respectively. All these values were higher than q.05 crit- 3.37 and q.01 crit- 5.05 . The only significant difference in this analysis was found between AtOFP2-oex and WT; and AtOFP2-oex and amiRNA-AtOFP2.
2	11	11	16
3	10	12	15
4	9	10	14
5	10	11	14
Mean	10	11.2	14.8
S.D.	0.707	0.836	0.836
Table S19b: Summary of ANOVA for life span of WT, gain-of-function, and loss-of-function mutants of AtOFP2
Source of variation	SS	DF	MS	F	F critical	P	R2
				(DFn, DFd)		value	value
Treatment (between columns)	62.4	2	31.2	F (2, 12) = 49.26	3.885	<.001	0.8914
Residual (within columns)	7.6	12	0.6333
Total	70	14
Table S19c: Summary of Tukey’s test for life span of WT, gain-of-function, and loss-of-function mutants of AtOFP2
Tukey’s multiple comparisons groups	Mean Diff.	SE of diff.	q	q.05 critical	q.01 critical	Significance
amiRNA-AtOFP2 vs. WT-Col-0	-1.2	0.5033	3.372	3.77	5.05	ns
amiRNA-AtOFP2 vs. AtOFP2-oex	-4.8	0.5033	13.49			***
WT-Col-0 vs. AtOFP2-oex	-3.6	0.5033	10.12			***
Table S19d: Life span of WT, gain-of-function, and loss-of-function mutants of AtOFP17 (n = 5; T1, T2, T3 generations)
Life span (weeks)
	amiRNA-AtOFP2	WT	AtOFP2-oex
1	10	11	11		One way ANOVA found marginally significant difference between groups with a F value of 4.739 which is slightly higher than F-critical value of 3.885. Tukey’s test found non-significant differences between amiRNA-AtOFP17 vs. WT-Col-0, and, WT-Col-0 vs. AtOFP17-oex with q-values of 2.528, and 1.806, respectively. Slightly significant difference was found between amiRNA-AtOFP17 vs. AtOFP17-oex with a q-value of 4.334.
2	10	10	11
3	10	12	11
4	11	11.5	12
5	11	11	12
Mean	10.4	11.1	11.4
S.D.	0.547	0.741	0.547
Table S19e: Summary of ANOVA for life span of WT, gain-of-function, and loss-of-function mutants of AtOFP17
Source of variation	SS	DF	MS	F	F critical	P	R2
				(DFn, DFd)		value	value
Treatment (between columns)	3.633	2	1.817	F (2, 12) = 4.739	3.885	P=.030	0.4413
Residual (within columns)	4.6	12	0.3833
Total	8.233	14
Table S19f: Summary of Tukey’s test for life span of WT, gain-of-function, and loss-of-function mutants of AtOFP17
Tukey’s multiple comparisons groups	Mean Diff.	SE of diff.	q	q.05 critical (2, 12)	q.01 critical (2, 12)	Significance
amiRNA-AtOFP17 vs. WT-Col-0	-0.7	0.3916	2.528	3.77	5.05	ns
amiRNA-AtOFP17 vs. AtOFP17-oex	-1.2	0.3916	4.334			*
WT-Col-0 vs. AtOFP17-oex	-0.5	0.3916	1.806			ns

### Sheet: ST20_Dormancy, Germination rate
Table S20a: Germination rate (or dormancy test) in seeds of WT, gain-of-function, and loss-of-function mutants of AtOFP2 (n=100 seeds per set, T3 generation)
	amiRNA-AtOFP2			WT			AtOFP2-oex
	Set 1	Set 2	Set 3	Set 1	Set 2	Set 3	Set 1	Set 2	Set3
12 hr	17	31	26	0	2	0	0	0	0
24 hr	59	73	67	13	21	19	0	0	0
36 hr	83	100	100	47	61	56	0	0	0
48 hr	100	100	100	73	82	81	0	3	1
60 hr	100	100	100	100	100	100	11	16	10
72 hr	100	100	100	100	100	100	29	38	31
84 hr	100	100	100	100	100	100	56	66	52
96 hr	100	100	100	100	100	100	100	100	100
Table S20b: Mean and standard deviation of germination rate in seeds of WT, gain-of-function, and loss-of-function mutants of AtOFP2
	amiRNA-AtOFP2		WT		AtOFP2-oex
	Mean	S.D	Mean	S.D	Mean	S.D
12 hr	24.67	7.09	0.67	1.15	0	0
24 hr	66.33	7.02	17.67	4.16	0	0
36 hr	94.33	9.81	54.67	7.09	0	0
48 hr	100	0	78.67	4.93	1.33	1.53
60 hr	100	0	100	0	12.33	3.21
72 hr	100	0	100	0	32.67	4.73
84 hr	100	0	100	0	58	7.21
96 hr	100	0	100	0	100	0
Table S20c: Germination rate (or dormancy test) in seeds of WT, gain-of-function, and loss-of-function mutants of AtOFP17 (n=100 seeds per set, T3 generation)
	amiRNA-AtOFP17			WT			AtOFP17-oex
	Set 1	Set 2	Set 3	Set 1	Set 2	Set 3	Set 1	Set 2	Set3
12 hr	10	14	11	0	0	0	0	0	0
24 hr	38	42	45	11	14	18	0	0	0
36 hr	84	95	82	35	47	41	0	0	0
48 hr	100	100	100	85	82	90	2	5	3
60 hr	100	100	100	100	100	100	15	21	18
72 hr	100	100	100	100	100	100	41	47	48
84 hr	100	100	100	100	100	100	67	78	83
96 hr	100	100	100	100	100	100	100	100	100
Table S20d: Mean and standard deviation of germination rate in seeds of WT, gain-of-function, and loss-of-function mutants of AtOFP17
	amiRNA-AtOFP17		WT		AtOFP17-oex
	Mean	S.D	Mean	S.D	Mean	S.D
12 hr	11.67	2.08	0	0	0	0
24 hr	41.67	3.51	14.33	3.51	0	0
36 hr	87	7	41	6	0	0
48 hr	100	0	85.67	4.04	3.33	1.52
60 hr	100	0	100	0	18	3
72 hr	100	0	100	0	45.33	3.78
84 hr	100	0	100	0	76	8.18
96 hr	100	0	100	0	100	0
