## Supplementary file 4 for "Head-to-head organized segmental paralogs *AtOFP2* and *AtOFP17* exhibit differential, spatio-temporal partitioning of function, and negative regulation of multiple developmental traits including seed-yield and root architecture" (part 1 of 3)

### Sheet: A_Oxp_wt_DE_result
sampleA	sampleB	logFC	logCPM	PValue	FDR
AT4G28520	oxp	wt	12.323	3.81955	8.42702647727481e-87	4.57745544462471e-85
AT5G44120	oxp	wt	12.1974	3.76255	1.59414832387639e-108	1.28284658174164e-106
AT1G31580	oxp	wt	11.9657	3.44502	6.17773200513273e-85	3.23437764196437e-83
AT2G15050	oxp	wt	11.855	3.25678	1.33614728258142e-91	7.74163735527676e-90
AT2G41260	oxp	wt	11.6122	2.92793	3.30501999158661e-71	1.29972528266422e-69
AT4G37980	oxp	wt	10.9933	2.18235	1.0241659364051e-43	1.87390024279931e-42
AT5G40420	oxp	wt	10.9439	2.15085	1.59739991774713e-41	2.71683027106465e-40
AT5G26000	oxp	wt	10.2015	2.76076	3.29551258612228e-67	1.18352478867722e-65
AT3G21370	oxp	wt	10.0491	1.07617	1.83465824312866e-22	1.46553444770507e-21
AT3G45140	oxp	wt	9.99587	2.49294	7.47480980966615e-52	1.76053040801649e-50
AT5G54740	oxp	wt	9.96057	1.07449	1.41611544088824e-24	1.2597194776622e-23
AT4G25140	oxp	wt	9.95475	1.07385	4.23233374535948e-25	3.85972849747316e-24
AT4G27150	oxp	wt	9.92532	1.04803	1.1109184542772e-23	9.41950466938843e-23
AT2G07771	oxp	wt	9.40371	0.516938	4.49215455186289e-15	2.3280450334073e-14
AT3G21720	oxp	wt	9.39367	13.0602	0	0
AT1G48130	oxp	wt	9.36578	0.550084	8.93782117254791e-17	5.17167801668534e-16
AT4G27140	oxp	wt	9.3632	0.549937	1.32245755512979e-16	7.51207752394316e-16
AT1G77210	oxp	wt	9.15401	2.98971	2.77417779156894e-57	7.93104578504132e-56
AT3G55130	oxp	wt	8.94728	0.215353	1.02216593671492e-11	4.20627090719194e-11
AT4G08870	oxp	wt	8.93923	1.35223	3.89628427771013e-29	4.28640590602263e-28
AT4G26530	oxp	wt	8.91015	1.3299	1.22393895562045e-27	1.26999890185519e-26
AT1G70830	oxp	wt	8.89997	7.75948	1.24596430810037e-314	1.54695368595726e-311
AT2G32540	oxp	wt	8.82566	0.254149	2.18122208656799e-09	7.35622862024152e-09
AT5G49740	oxp	wt	8.75403	0.0872011	3.54852297792575e-11	1.39233468176762e-10
AT1G75240	oxp	wt	8.64112	1.07024	3.14244704544879e-24	2.75312573306405e-23
AT1G61800	oxp	wt	8.49199	2.78426	1.07731466576522e-46	2.14254960186854e-45
AT5G64770	oxp	wt	8.42258	-0.150063	6.16036991178614e-09	1.99329020488955e-08
AT5G38430	oxp	wt	8.27406	3.93702	4.17170679488216e-89	2.3093187104663e-87
AT3G22500	oxp	wt	8.24429	-0.255775	4.31270214993785e-08	1.29559952938506e-07
AT2G40220	oxp	wt	8.23015	-0.256265	1.4823288298541e-07	4.21975756968947e-07
AT5G56860	oxp	wt	8.22953	-0.256277	5.40173981653624e-08	1.60391256390558e-07
AT2G45190	oxp	wt	8.22193	-0.256425	2.07829156869904e-07	5.81346379902264e-07
AT1G70840	oxp	wt	8.184	-0.31108	1.71175996181153e-07	4.83487352229575e-07
AT5G65410	oxp	wt	8.10442	0.675042	9.19088934377215e-15	4.66577215459835e-14
AT2G45570	oxp	wt	8.07698	2.34124	2.69587708780922e-56	7.32183367817186e-55
AT1G62360	oxp	wt	8.04149	-0.369256	1.96752891478437e-06	4.96365567442409e-06
AT5G65730	oxp	wt	8.03299	-0.369347	1.22412886025727e-06	3.15975762533293e-06
AT5G20630	oxp	wt	8.02488	0.545491	2.84718315726059e-15	1.49425536351158e-14
AT2G41940	oxp	wt	7.99734	-0.428118	2.22852057892372e-06	5.58963127025283e-06
AT3G48720	oxp	wt	7.96466	-0.369833	1.30738995417343e-05	2.99802799253859e-05
AT3G29030	oxp	wt	7.81898	-0.490671	2.94997711641613e-06	7.28359406783311e-06
AT1G60090	oxp	wt	7.79226	-0.491154	6.71940280509332e-06	1.59384087824962e-05
AT2G36750	oxp	wt	7.78009	-0.554326	6.78719124744354e-06	1.60904198394795e-05
AT5G25980	oxp	wt	7.74853	0.330396	2.64924918964589e-13	1.22081785298051e-12
AT2G36800	oxp	wt	7.72857	4.25236	2.79187308366398e-122	2.78898493909467e-120
AT1G29920	oxp	wt	7.53109	6.65169	7.00447925040308e-188	1.41571928291287e-185
AT1G24020	oxp	wt	7.46137	1.97037	6.94105861714521e-37	1.02245322782388e-35
AT1G19610	oxp	wt	7.45763	4.20386	1.56277884257208e-93	9.63270278070491e-92
AT5G04530	oxp	wt	7.40324	0.039561	4.21412192098613e-10	1.50719891420948e-09
AT3G48130	oxp	wt	7.40242	-0.692525	8.18523599857638e-05	0.00017121
AT5G14740	oxp	wt	7.40043	3.65099	6.5044632664947e-103	4.71085752075878e-101
AT3G55110	oxp	wt	7.39643	-0.692658	9.40547055540408e-05	0.000194533
AT4G00180	oxp	wt	7.36972	0.576957	4.17469973216485e-16	2.293445978018e-15
AT2G05520	oxp	wt	7.28364	9.03751	0	0
AT3G04290	oxp	wt	7.28353	0.0828804	2.62001262570549e-08	8.0149699859227e-08
AT4G27160	oxp	wt	7.24108	-0.765784	0.000206896	0.000408945
AT5G24150	oxp	wt	7.24108	-0.765784	0.000206896	0.000408945
AT2G29350	oxp	wt	7.19362	8.3392	2.70806384838432e-270	2.13961662784619e-267
AT3G14420	oxp	wt	7.09992	6.28068	1.54693585860462e-263	1.03418611901021e-260
AT5G60970	oxp	wt	7.09568	-0.842322	0.000482354	0.000909949
AT4G16160	oxp	wt	7.05369	-0.84274	0.000778191	0.00141996
AT3G22640	oxp	wt	6.85158	-0.259928	2.09058309568043e-07	5.84596450597123e-07
AT4G31970	oxp	wt	6.82654	6.90818	0	0
AT1G07180	oxp	wt	6.82424	2.91453	1.17142322101588e-64	4.04001556105118e-63
AT5G62160	oxp	wt	6.81059	-0.924023	0.00541689	0.0086828
AT5G45680	oxp	wt	6.77321	0.504952	4.35750083355732e-15	2.26095759668338e-14
AT1G02940	oxp	wt	6.74922	-0.315509	4.96818825416822e-07	1.33845394038983e-06
AT5G38410	oxp	wt	6.72994	7.33561	0	0
AT2G20800	oxp	wt	6.70668	4.0151	1.47402783540147e-108	1.19726877733403e-106
AT2G05380	oxp	wt	6.70186	10.1499	4.05205209858755e-263	2.5154560563446e-260
AT1G29910	oxp	wt	6.67932	7.56463	4.32283040044448e-225	1.44498919270242e-222
AT2G40330	oxp	wt	6.60289	6.12767	9.28667121754414e-242	4.03552297758381e-239
AT5G38420	oxp	wt	6.5949	0.665947	5.0717173659229e-16	2.77396448251957e-15
AT4G16990	oxp	wt	6.5868	0.898336	2.02049510630313e-19	1.35286001301083e-18
AT2G04040	oxp	wt	6.57719	7.37879	2.8502613346441e-306	2.75240236215466e-303
AT5G56110	oxp	wt	6.56574	-1.00928	0.00447409	0.00727625
AT1G20350	oxp	wt	6.4653	0.601955	1.54150328036145e-13	7.18348794081575e-13
AT4G25200	oxp	wt	6.44085	1.00097	1.88568318092091e-20	1.3455231958443e-19
AT2G47520	oxp	wt	6.32744	3.85176	6.22602422346959e-95	3.921041777259e-93
AT5G09970	oxp	wt	6.27133	-0.558206	2.64841675450467e-05	5.85386317736524e-05
AT3G01600	oxp	wt	6.26317	3.8454	2.55687752446306e-113	2.24462854193015e-111
AT4G31877	oxp	wt	6.25967	0.753261	4.48584084021183e-12	1.90177769474541e-11
AT2G01500	oxp	wt	6.25319	-1.09968	0.00919399	0.0142866
AT1G17700	oxp	wt	6.24936	-1.09974	0.00919399	0.0142866
AT3G24140	oxp	wt	6.24936	-1.09974	0.00919399	0.0142866
AT4G23300	oxp	wt	6.24936	-1.09974	0.00919399	0.0142866
AT5G45890	oxp	wt	6.24554	-1.09981	0.017667	0.0262042
AT3G13400	oxp	wt	6.2446	-0.558664	4.7622045912754e-05	0.000101992
AT2G45580	oxp	wt	6.23678	-1.09995	0.017667	0.0262042
AT3G18010	oxp	wt	6.23678	-1.09995	0.017667	0.0262042
AT3G48310	oxp	wt	6.23678	-1.09995	0.017667	0.0262042
AT5G18020	oxp	wt	6.23678	-1.09995	0.017667	0.0262042
AT1G08115	oxp	wt	6.23393	-0.558563	0.000178143	0.000355754
AT5G51720	oxp	wt	6.13559	0.357094	1.76279187929514e-11	7.12577870835074e-11
AT5G49730	oxp	wt	6.07315	1.2993	4.09140754047958e-24	3.55229000342738e-23
AT3G30720	oxp	wt	6.01943	2.14617	2.25962005270474e-32	2.78953947131489e-31
AT4G38970	oxp	wt	5.99734	8.53116	3.00352570722477e-289	2.61036419214905e-286
AT5G04190	oxp	wt	5.97455	-0.318677	1.63924056590399e-06	4.17432129766343e-06
AT1G55670	oxp	wt	5.96633	1.63309	2.11920942669927e-23	1.78124266222857e-22
AT2G21330	oxp	wt	5.92966	7.37076	2.26444661810847e-215	6.56010185266024e-213
AT3G51420	oxp	wt	5.92215	1.65178	1.93191734110683e-25	1.79383478755977e-24
AT2G43920	oxp	wt	5.87654	2.18391	3.07030918682274e-32	3.77426550815791e-31
AT2G03520	oxp	wt	5.84849	-1.19572	0.0341329	0.0484245
AT5G55240	oxp	wt	5.84849	-1.19572	0.0341329	0.0484245
AT1G03880	oxp	wt	5.84069	-1.19585	0.0341329	0.0484245
AT4G24660	oxp	wt	5.80002	1.92727	7.21716561304692e-35	9.87785611700642e-34
AT2G36610	oxp	wt	5.80002	1.92727	7.21716561304692e-35	9.87785611700642e-34
AT4G26150	oxp	wt	5.73241	-0.160234	7.33834547887827e-08	2.14666982689098e-07
AT2G21900	oxp	wt	5.71848	0.0728384	2.74500366695297e-09	9.16512749500124e-09
AT3G14210	oxp	wt	5.70829	0.459889	6.97540629783927e-13	3.13460476393594e-12
AT2G05100	oxp	wt	5.65608	8.19502	1.57387055979545e-217	4.88518179827937e-215
AT4G02970	oxp	wt	5.64009	10.0684	6.88939429547779e-102	4.90784637885225e-100
AT3G28080	oxp	wt	5.61689	-0.496671	1.8009551705502e-05	4.06759391560598e-05
AT3G45060	oxp	wt	5.60777	1.39237	4.07053630787495e-27	4.12800829075159e-26
AT5G12030	oxp	wt	5.59649	1.98177	8.58697321612353e-34	1.11221138928956e-32
AT3G53280	oxp	wt	5.5927	0.198564	8.23426258321635e-11	3.14241601386123e-10
AT5G12020	oxp	wt	5.56901	-0.0174344	1.27812147593428e-08	4.02761194610039e-08
AT1G75830	oxp	wt	5.55087	3.90454	1.568457477857e-97	1.04056976641642e-95
AT5G09660	oxp	wt	5.55019	3.45091	3.9670579540132e-76	1.7068168652638e-74
AT1G68520	oxp	wt	5.53837	1.13287	1.74983264744483e-22	1.39906122713367e-21
AT5G61455	oxp	wt	5.52323	1.69335	5.91184325619986e-17	3.44831072078074e-16
AT2G38230	oxp	wt	5.51112	7.66574	4.01262273644857e-137	5.20503047798127e-135
AT2G43520	oxp	wt	5.47496	-0.0638734	2.81715818503416e-08	8.59688264962497e-08
AT4G12480	oxp	wt	5.38339	10.0202	0	0
AT3G26230	oxp	wt	5.3711	2.04383	3.20021485121455e-36	4.59720120196788e-35
AT1G72260	oxp	wt	5.33776	-0.1144	5.35977524048155e-07	1.43726647994524e-06
AT4G24120	oxp	wt	5.31609	1.3444	1.79621842039952e-25	1.67140624108054e-24
AT2G46720	oxp	wt	5.30975	-0.927204	0.00327928	0.00544521
AT4G39480	oxp	wt	5.29481	-0.926734	0.00251768	0.00425041
AT5G09470	oxp	wt	5.29435	0.0266951	3.08174577553558e-09	1.02422380631662e-08
AT4G16820	oxp	wt	5.29398	0.488205	6.69451547473337e-13	3.01149244259357e-12
AT5G09360	oxp	wt	5.2802	-0.164213	2.60511273308429e-07	7.21511624067416e-07
AT1G33960	oxp	wt	5.28012	-0.927412	0.0023638	0.00401088
AT3G26280	oxp	wt	5.26912	0.195007	1.40541374521821e-09	4.80545995445736e-09
AT1G08465	oxp	wt	5.26495	-0.927215	0.00935911	0.0145276
AT1G55591	oxp	wt	5.26495	-0.927215	0.00935911	0.0145276
AT1G32080	oxp	wt	5.2613	2.54749	6.30324532059247e-55	1.63040193694253e-53
AT1G74670	oxp	wt	5.2517	2.62634	1.02970800667487e-58	3.10735843264281e-57
AT1G17810	oxp	wt	5.25088	-0.628849	0.000868652	0.00157444
AT2G38540	oxp	wt	5.16389	7.9584	7.05031714757355e-193	1.45891205546575e-190
AT3G16150	oxp	wt	5.13401	7.34583	3.37137319578432e-205	8.13905679015597e-203
AT2G05070	oxp	wt	5.12981	5.78463	3.57369896447246e-202	8.17342571058689e-200
AT2G40740	oxp	wt	5.1056	-0.0688729	2.72303170847714e-07	7.5201361863282e-07
AT4G17710	oxp	wt	5.09776	-0.69837	0.000197104	0.000391193
AT2G25095	oxp	wt	5.08975	-0.699207	0.000607588	0.00112905
AT3G01500	oxp	wt	5.07988	1.53095	4.45086219813423e-26	4.28851921995395e-25
AT1G35310	oxp	wt	5.06488	1.51114	9.45573101956887e-23	7.64462867823936e-22
AT2G34430	oxp	wt	5.05264	1.23073	1.53831456841613e-22	1.23334796255577e-21
AT2G23170	oxp	wt	5.0507	4.9772	2.60293166016918e-157	4.18927389972784e-155
AT5G09730	oxp	wt	5.04587	3.67823	3.39247411702058e-70	1.28751059174785e-68
AT5G14490	oxp	wt	5.04418	0.111138	1.64244254727716e-07	4.65117894375555e-07
AT4G38770	oxp	wt	5.01923	7.34668	6.00360147606224e-241	2.48463335373604e-238
AT1G16730	oxp	wt	5.00745	0.870644	1.11349365331639e-16	6.39614893653187e-16
AT1G19150	oxp	wt	4.97808	0.0222152	1.20124963846871e-08	3.78949568345973e-08
AT4G38850	oxp	wt	4.96095	-1.01247	0.00983325	0.015193
AT4G37370	oxp	wt	4.95494	7.98421	3.25597621160943e-310	3.5372111568872e-307
AT4G19170	oxp	wt	4.91084	1.91561	2.62798291085521e-32	3.23509907623834e-31
AT3G47430	oxp	wt	4.90152	1.46685	3.00670606225888e-27	3.07065597968178e-26
AT5G08000	oxp	wt	4.89266	-0.166056	3.31874777572163e-07	9.10743192889066e-07
AT1G18400	oxp	wt	4.87657	0.108516	3.59001013336759e-09	1.18724421876323e-08
AT2G02930	oxp	wt	4.86934	6.33397	3.36589544099841e-270	2.4377497731431e-267
AT2G39010	oxp	wt	4.86854	5.97348	1.37075244238476e-157	2.24777537297471e-155
AT4G09600	oxp	wt	4.83317	0.227257	6.12403974024263e-10	2.154819003338e-09
AT4G12960	oxp	wt	4.8297	-0.166711	1.02585990277733e-05	2.38070718692597e-05
AT2G32460	oxp	wt	4.82533	-0.0712392	1.2392169737927e-07	3.55564038271124e-07
AT1G35230	oxp	wt	4.81328	3.05107	1.81171665590562e-60	5.7465800936043e-59
AT4G26520	oxp	wt	4.80531	1.88351	8.06020639095369e-35	1.09798203360154e-33
AT3G46520	oxp	wt	4.79849	-0.564559	0.000479837	0.000905791
AT5G64060	oxp	wt	4.75093	2.22384	7.17258737289403e-44	1.32069823851318e-42
AT5G07180	oxp	wt	4.72976	-0.119288	2.67067975660842e-07	7.38964589770259e-07
AT3G56705	oxp	wt	4.70847	0.695866	2.01922508953459e-12	8.74343583374985e-12
AT3G21150	oxp	wt	4.64293	-0.631319	0.00017331	0.00034698
AT2G33070	oxp	wt	4.63913	1.68709	2.69674370449889e-26	2.63341567817976e-25
AT1G32350	oxp	wt	4.621	5.88264	9.2049635245743e-225	2.96297548118797e-222
AT3G08940	oxp	wt	4.61301	7.5554	1.03077441848548e-144	1.46860007722252e-142
AT4G21490	oxp	wt	4.60941	0.338019	2.30962800576104e-10	8.45533993178988e-10
AT3G28070	oxp	wt	4.60344	-0.849196	0.00559534	0.00894905
AT4G28750	oxp	wt	4.57864	1.41557	6.74499226091365e-24	5.77544115661089e-23
AT2G46880	oxp	wt	4.55786	-1.10326	0.0341329	0.0484245
AT5G20230	oxp	wt	4.55659	6.4137	1.37218505607649e-167	2.38513206447216e-165
AT5G21150	oxp	wt	4.53109	0.408187	3.27259710663703e-10	1.18607762526199e-09
AT1G67090	oxp	wt	4.52064	10.5164	3.9734167926237e-228	1.3813186137877e-225
AT1G08630	oxp	wt	4.51332	0.184433	1.28425970876532e-08	4.04402214814471e-08
AT4G23600	oxp	wt	4.51235	0.0606483	2.00256981962201e-08	6.19591822795832e-08
AT3G63160	oxp	wt	4.49754	1.9533	1.40743194999565e-25	1.31810248679011e-24
AT4G25050	oxp	wt	4.46831	5.6751	2.52915906985375e-185	4.88464921691087e-183
AT3G56825	oxp	wt	4.46799	2.68461	5.71640226504361e-25	5.18593445568831e-24
AT2G26975	oxp	wt	4.46016	2.46055	1.81041904421039e-33	2.3275668510699e-32
AT1G02580	oxp	wt	4.45965	0.261859	5.52022985994718e-10	1.95184368237596e-09
AT2G29940	oxp	wt	4.43897	-0.220732	2.28914754576165e-06	5.73012134798805e-06
AT1G29930	oxp	wt	4.4331	11.158	1.29553351901881e-138	1.73222797135269e-136
AT2G39730	oxp	wt	4.42666	9.1136	1.53841943493851e-246	7.0370543731845e-244
AT2G38530	oxp	wt	4.41447	10.2622	3.07689910179679e-165	5.24339805759135e-163
AT3G50440	oxp	wt	4.40112	0.956921	9.97825951141744e-17	5.75837008059289e-16
AT1G42970	oxp	wt	4.38925	7.56215	1.2054935800094e-135	1.49670638626596e-133
AT5G61740	oxp	wt	4.38054	1.29238	4.0131014708335e-22	3.13932177164842e-21
AT1G31173	oxp	wt	4.37866	0.221862	1.39416423781281e-09	4.77222583333248e-09
AT3G48700	oxp	wt	4.37601	3.52447	1.04686232691749e-79	4.91798945039994e-78
AT4G15530	oxp	wt	4.35965	6.9643	3.93259772337158e-254	2.27854712092149e-251
AT3G25760	oxp	wt	4.35369	1.42979	2.64185355718713e-24	2.33099992543283e-23
AT3G05790	oxp	wt	4.35038	-0.122642	8.04938751932882e-07	2.12377738101053e-06
AT5G03860	oxp	wt	4.33089	6.37954	2.30969756459742e-229	8.36399230579842e-227
AT3G63140	oxp	wt	4.29228	2.61308	3.83389584560524e-46	7.50459207075566e-45
AT5G53870	oxp	wt	4.28596	1.4447	1.34776959258292e-20	9.71265798436001e-20
AT4G32980	oxp	wt	4.28517	-0.275296	1.13924593411355e-05	2.62909888831144e-05
AT2G36985	oxp	wt	4.28227	-0.930157	0.0176684	0.0262042
AT4G12800	oxp	wt	4.27874	7.58455	9.07360215209817e-156	1.43379411461609e-153
AT3G16770	oxp	wt	4.26115	10.3759	3.29286657647784e-212	9.23171077940932e-210
AT3G53720	oxp	wt	4.2501	0.0562602	6.2761875445677e-08	1.84777594681023e-07
AT5G04140	oxp	wt	4.24373	3.48414	3.57628772578181e-57	1.01242725162116e-55
AT4G15210	oxp	wt	4.21552	-0.444771	5.06972540917965e-05	0.000108311
AT1G67980	oxp	wt	4.19725	4.58364	4.74844198234823e-135	5.81249426318147e-133
AT2G18660	oxp	wt	4.15469	0.218288	1.75555475469915e-08	5.46081831535086e-08
AT4G14400	oxp	wt	4.14543	-0.775687	0.0049765	0.00803768
AT1G10170	oxp	wt	4.12897	9.61889	1.27252745931305e-248	6.14418674938319e-246
AT3G26180	oxp	wt	4.12593	1.43636	5.6062873049101e-20	3.85781812881818e-19
AT2G47910	oxp	wt	4.12318	4.02339	9.99073304316354e-83	4.9901989010422e-81
AT2G36460	oxp	wt	4.11901	10.7232	3.78596154594193e-150	5.57691386369175e-148
AT2G43510	oxp	wt	4.11829	8.20502	2.79099070815893e-217	8.3643104291756e-215
AT1G22210	oxp	wt	4.11222	-0.634573	0.000464441	0.000879019
AT5G09585	oxp	wt	4.09118	1.26541	1.89063143204414e-10	6.98617252376516e-10
AT1G10960	oxp	wt	4.05682	6.092	6.08278481086316e-122	6.00744122627406e-120
AT5G40380	oxp	wt	4.05584	-0.635303	0.00185513	0.00321238
AT1G09240	oxp	wt	4.05117	0.4993	8.74425543139161e-10	3.03620950676087e-09
AT3G26200	oxp	wt	4.04775	0.996538	3.39313538821809e-15	1.77221993143049e-14
AT1G32540	oxp	wt	4.02016	-0.0337244	4.10060696610719e-07	1.11754076959666e-06
AT4G16690	oxp	wt	3.9821	1.9782	5.18306483947803e-23	4.26168557425767e-22
AT1G67100	oxp	wt	3.96518	0.137382	6.47456209226946e-08	1.90167012990584e-07
AT1G19670	oxp	wt	3.95897	1.42946	2.07861794726408e-17	1.24669294568406e-16
AT5G55930	oxp	wt	3.94832	0.0534959	3.02239162656914e-06	7.45391760116698e-06
AT3G03260	oxp	wt	3.94777	-0.388741	0.000381622	0.000730867
AT1G12900	oxp	wt	3.94769	4.75554	5.4714926021169e-87	2.99073850345899e-85
AT2G13360	oxp	wt	3.94369	9.62099	1.09407870731517e-127	1.17390593151557e-125
AT1G61520	oxp	wt	3.94274	8.57144	1.51278885570988e-178	2.68319345815808e-176
AT4G16370	oxp	wt	3.93632	5.79742	4.45700590196156e-159	7.44919967191307e-157
AT4G12470	oxp	wt	3.90643	9.0447	2.32091072993796e-230	8.77001528430036e-228
AT4G00050	oxp	wt	3.90053	-0.278519	0.000821812	0.00149297
AT4G14690	oxp	wt	3.89932	3.71495	1.72736417630216e-75	7.39533106218823e-74
AT2G43010	oxp	wt	3.89887	2.4861	4.51708647532356e-39	7.15081940929636e-38
AT2G39470	oxp	wt	3.89424	-0.0805148	1.72605889350665e-05	3.90859245530648e-05
AT1G56510	oxp	wt	3.88584	0.0960522	9.22989773330549e-07	2.42055042848998e-06
AT1G20340	oxp	wt	3.86303	7.19384	5.49771297790284e-194	1.16538106075497e-191
AT5G59030	oxp	wt	3.85065	6.53797	1.78179378260917e-144	2.45802694677084e-142
AT5G51480	oxp	wt	3.84502	-0.852923	0.00884614	0.0137781
AT2G47450	oxp	wt	3.84355	6.14935	8.29490920701766e-92	4.83832590054969e-90
AT3G27660	oxp	wt	3.84095	0.326121	3.80037627565654e-08	1.14803858921554e-07
AT3G22820	oxp	wt	3.83926	0.462256	2.43820178779973e-09	8.18794889403689e-09
AT1G73830	oxp	wt	3.83153	-0.705341	0.00133426	0.00235836
AT5G25610	oxp	wt	3.82543	7.62933	2.50428585708871e-179	4.53432257999125e-177
AT5G45820	oxp	wt	3.81518	-0.705037	0.00240931	0.00408173
AT3G26650	oxp	wt	3.81145	7.60881	6.56300195034147e-197	1.4625397423184e-194
AT4G24000	oxp	wt	3.80768	-0.704767	0.00234465	0.0039815
AT2G38210	oxp	wt	3.79394	1.82639	5.61967966158173e-20	3.86397436224738e-19
AT2G10606	oxp	wt	3.79254	-0.571679	0.000604996	0.00112495
AT2G37640	oxp	wt	3.78782	5.39438	1.74710458880878e-93	1.06930182967163e-91
AT1G14150	oxp	wt	3.77622	-0.571377	0.0026509	0.00445973
AT4G13260	oxp	wt	3.76452	-0.0372668	1.18940722499475e-05	2.73686475838745e-05
AT2G33380	oxp	wt	3.76126	-0.448967	0.000785333	0.00143179
AT5G01530	oxp	wt	3.7242	9.1815	1.65246567997066e-127	1.75141210056402e-125
AT2G30770	oxp	wt	3.72416	2.13943	4.44232903924604e-26	4.28504791121946e-25
AT1G76930	oxp	wt	3.71202	12.5482	1.7887930772213e-187	3.53327287139326e-185
AT1G15820	oxp	wt	3.69763	6.23525	1.55636602892846e-97	1.04049055057056e-95
AT1G74880	oxp	wt	3.69202	1.41836	1.82144867493683e-15	9.67025683193401e-15
AT5G54770	oxp	wt	3.68716	9.41177	4.45634139207496e-124	4.5034957021539e-122
AT3G46780	oxp	wt	3.67567	2.76406	1.71062190847956e-34	2.30854270288755e-33
AT1G02930	oxp	wt	3.67424	10.7532	5.96169969025641e-211	1.57009490933389e-208
AT2G18300	oxp	wt	3.67347	0.780738	4.1931545045554e-10	1.50031724162581e-09
AT1G75690	oxp	wt	3.66673	2.70268	1.38184313148858e-32	1.74304770040164e-31
AT1G36180	oxp	wt	3.64841	6.405	3.58499821208639e-64	1.2266621835135e-62
AT3G61630	oxp	wt	3.62368	7.21148	3.40110231816673e-104	2.52640856813565e-102
AT3G29590	oxp	wt	3.60146	-0.180179	0.000200749	0.000397973
AT5G39760	oxp	wt	3.59018	3.72872	1.09520637209557e-52	2.64401071663405e-51
AT2G03760	oxp	wt	3.58849	7.09978	1.30189954629191e-152	2.02050159943268e-150
AT2G31380	oxp	wt	3.58358	2.52721	1.33099738099639e-26	1.32353526753314e-25
AT4G22880	oxp	wt	3.57893	0.552266	2.31239353582238e-08	7.11146929222657e-08
AT4G24770	oxp	wt	3.57289	8.32163	5.18040757008517e-126	5.29681437548355e-124
AT5G13170	oxp	wt	3.55672	1.67631	5.1281564443469e-16	2.80306966401377e-15
AT1G10270	oxp	wt	3.53942	7.27686	6.03266689177787e-110	5.09028232586811e-108
AT2G32690	oxp	wt	3.53942	7.27686	6.03266689177787e-110	5.09028232586811e-108
AT3G54890	oxp	wt	3.52141	7.63498	1.5280950446794e-179	2.82567532623588e-177
AT3G03660	oxp	wt	3.51568	3.10944	1.74764681313311e-39	2.82319673846466e-38
AT5G43330	oxp	wt	3.49795	8.40797	1.00275216733047e-150	1.5025722562533e-148
AT3G16140	oxp	wt	3.49403	3.66298	7.5417572842109e-49	1.58322252553326e-47
AT5G45040	oxp	wt	3.49242	-0.778774	0.00976561	0.0151134
AT1G02920	oxp	wt	3.48009	11.4848	2.7717511780087e-180	5.2368020626247e-178
AT2G20570	oxp	wt	3.46817	0.829589	2.20077976013371e-08	6.77540803943395e-08
AT4G37580	oxp	wt	3.46479	2.41765	3.87447096851823e-24	3.37405082037995e-23
AT5G42800	oxp	wt	3.46425	0.666635	6.73685721365505e-09	2.17254271034791e-08
AT1G50310	oxp	wt	3.46346	-0.132981	0.000123151	0.000251245
AT4G15910	oxp	wt	3.45593	10.6497	2.57333149524127e-78	1.15282598067742e-76
AT5G54250	oxp	wt	3.445	0.517134	9.58051596101856e-06	2.23168759628015e-05
AT1G67740	oxp	wt	3.44292	5.47838	3.31807979543727e-119	3.13450342414623e-117
AT2G22990	oxp	wt	3.43887	4.01786	5.01001751721046e-62	1.63691963316075e-60
AT5G58260	oxp	wt	3.43336	-0.13322	0.000670088	0.00123646
AT1G14540	oxp	wt	3.42567	5.24646	1.98715319555672e-75	8.46585706989385e-74
AT3G21055	oxp	wt	3.40419	4.30956	1.47000611225961e-71	5.83370918796725e-70
AT3G04800	oxp	wt	3.40058	1.97967	1.2638701559471e-17	7.68670085747811e-17
AT3G09390	oxp	wt	3.38381	11.56	7.58659338356462e-69	2.8057482168749e-67
AT5G61270	oxp	wt	3.37631	0.352295	2.87768155244217e-06	7.11722549011807e-06
AT1G55370	oxp	wt	3.37196	-0.337753	0.00536232	0.00859852
AT5G57240	oxp	wt	3.36499	0.246444	0.000123238	0.000251364
AT3G15840	oxp	wt	3.35735	3.05633	1.18055193203859e-37	1.78748725459014e-36
AT5G17220	oxp	wt	3.34713	0.721838	6.43459660394923e-06	1.53004320341786e-05
AT2G30570	oxp	wt	3.31517	5.8756	2.23713639937085e-117	2.04662657336127e-115
AT3G59060	oxp	wt	3.31454	2.03502	4.10450068865283e-19	2.71065467211867e-18
AT5G05440	oxp	wt	3.31397	7.63	2.8793561868013e-95	1.84003563378604e-93
AT4G34620	oxp	wt	3.31249	8.21836	1.02631278613025e-76	4.50489112336263e-75
AT1G45474	oxp	wt	3.30117	3.05959	2.16692383394177e-32	2.67890967863271e-31
AT1G28230	oxp	wt	3.29653	0.969741	4.97101088366258e-09	1.62051971455032e-08
AT1G10522	oxp	wt	3.29287	3.742	1.00931462047485e-47	2.07374784079124e-46
AT2G10410	oxp	wt	3.28086	9.99776	1.25282875932995e-92	7.4432392060833e-91
AT3G09922	oxp	wt	3.25729	7.39586	3.4735158862801e-98	2.37703358800475e-96
AT1G12090	oxp	wt	3.25415	8.29043	1.52077473569172e-133	1.7860882740401e-131
AT2G46820	oxp	wt	3.25297	5.22171	4.07004058501715e-106	3.15827881467714e-104
AT1G80160	oxp	wt	3.23656	4.67402	9.41522543556825e-60	2.92241872359013e-58
AT2G32530	oxp	wt	3.23638	1.21009	8.57795201730239e-11	3.26405345807246e-10
AT3G61470	oxp	wt	3.23619	7.55638	1.72273124805794e-143	2.33941519951118e-141
AT4G12310	oxp	wt	3.22313	2.17239	3.21860398179426e-20	2.26317857651892e-19
AT5G14380	oxp	wt	3.19499	0.165895	7.94978248267589e-05	0.000166646
AT5G06870	oxp	wt	3.19077	2.01428	1.00497076788086e-15	5.40817395891802e-15
AT2G36020	oxp	wt	3.16766	-0.395214	0.00935531	0.0145269
AT3G54340	oxp	wt	3.16387	-0.0420261	0.00317697	0.00528441
AT4G21280	oxp	wt	3.15854	4.63366	1.165113213345e-50	2.66473656241615e-49
AT3G10110	oxp	wt	3.1573	4.16805	3.83533856825549e-55	1.00098881371497e-53
AT5G63090	oxp	wt	3.1507	1.58007	1.0972793141832e-11	4.50257531613134e-11
AT5G24160	oxp	wt	3.14673	6.16384	1.59274343644006e-126	1.64792061977387e-124
AT3G14450	oxp	wt	3.14271	-0.137133	0.00179787	0.00311945
AT4G17600	oxp	wt	3.13969	2.27454	1.20222514858689e-19	8.15018624521737e-19
AT1G79040	oxp	wt	3.13967	8.95269	2.94095179148185e-96	1.9074486581917e-94
AT3G59884	oxp	wt	3.13943	0.715682	3.65631709930726e-05	7.93434504621208e-05
AT1G64770	oxp	wt	3.13461	1.596	1.97956852657283e-12	8.58076312441119e-12
AT3G09520	oxp	wt	3.13188	0.542121	2.89994173543654e-06	7.16616253132754e-06
AT1G03130	oxp	wt	3.12424	3.77723	2.47367627068537e-42	4.35196770617946e-41
AT1G68530	oxp	wt	3.12163	6.19737	1.94929946900637e-105	1.48608435834512e-103
AT3G62750	oxp	wt	3.10841	1.44604	1.44693660620173e-10	5.40874238473085e-10
AT1G09380	oxp	wt	3.1054	2.62183	3.76613601055951e-23	3.12621662538421e-22
AT3G27750	oxp	wt	3.10085	1.122	4.91449400106394e-06	1.18512395569497e-05
AT1G08380	oxp	wt	3.09888	5.69874	1.59032420600025e-84	8.27635190080728e-83
AT5G54270	oxp	wt	3.09774	7.20839	9.98463371384422e-134	1.20522849454195e-131
AT5G24280	oxp	wt	3.09396	4.47537	1.70465991942718e-44	3.17922733041666e-43
AT1G26770	oxp	wt	3.09151	4.76118	6.52360629251142e-48	1.34352280303831e-46
AT2G26740	oxp	wt	3.08726	5.01279	2.84235331155588e-70	1.08346020310229e-68
AT1G24400	oxp	wt	3.08489	-0.235531	0.00287684	0.00482117
AT5G15310	oxp	wt	3.08376	-0.85496	0.0781587	0.103706
AT3G53460	oxp	wt	3.08269	8.95281	3.55789480582269e-104	2.6204799794411e-102
AT5G27420	oxp	wt	3.0797	8.70939	3.0567841651781e-79	1.40563551214618e-77
AT4G04490	oxp	wt	3.07946	0.478203	2.36167694672427e-05	5.26290624204631e-05
AT4G32260	oxp	wt	3.06506	7.54518	1.17157948833822e-97	7.89317622724613e-96
AT5G47810	oxp	wt	3.06043	5.81637	1.0639987946389e-90	6.04393040797823e-89
AT3G26170	oxp	wt	3.05672	1.14028	2.53116302762422e-09	8.48046949617659e-09
AT4G20370	oxp	wt	3.0549	-0.34123	0.0043135	0.00702824
AT3G15850	oxp	wt	3.05031	4.65028	8.2255068955761e-58	2.41513109558959e-56
AT5G64750	oxp	wt	3.04863	1.24327	3.54311816200908e-09	1.17218271587442e-08
AT4G10340	oxp	wt	3.04196	8.06068	1.08240168879142e-136	1.3834048643068e-134
AT2G33100	oxp	wt	3.03612	0.23974	0.000142152	0.000288183
AT4G26260	oxp	wt	3.02672	-0.339778	0.00260402	0.00438681
AT3G51600	oxp	wt	3.01644	7.48366	1.79767978260119e-101	1.25997056375702e-99
AT3G13450	oxp	wt	3.0116	5.71443	7.275536821727e-86	3.90319077269317e-84
AT4G15236	oxp	wt	3.00451	0.345778	5.06216254219011e-05	0.000108176
AT1G02820	oxp	wt	3.00372	0.039037	0.000663214	0.00122482
AT2G38310	oxp	wt	2.99658	8.21247	1.48732447711239e-113	1.31901398271263e-111
AT1G64220	oxp	wt	2.98561	2.59829	1.02902687600508e-21	7.85876325075585e-21
AT2G38860	oxp	wt	2.98181	9.96499	8.03812947970362e-120	7.67685530858288e-118
AT4G39740	oxp	wt	2.98011	2.50713	1.82742060476468e-21	1.38105325878346e-20
AT5G04230	oxp	wt	2.97553	0.937966	1.03269681676573e-06	2.68878610979958e-06
AT5G49330	oxp	wt	2.974	-0.642347	0.0766244	0.101873
AT1G32960	oxp	wt	2.97096	1.58831	1.46465141890456e-10	5.4689473616754e-10
AT4G29150	oxp	wt	2.96538	-0.185929	0.00579792	0.00924582
AT4G02770	oxp	wt	2.95843	5.9953	6.51631965557047e-106	5.01179948022681e-104
AT5G49360	oxp	wt	2.95408	8.23515	1.01287407419839e-147	1.46714809647637e-145
AT3G16570	oxp	wt	2.95238	5.63928	9.47782054890248e-81	4.55092477295644e-79
AT1G43800	oxp	wt	2.94972	4.80512	5.31906893763799e-47	1.06762189692868e-45
AT2G48070	oxp	wt	2.94937	4.47283	3.92165376641707e-57	1.09945460915906e-55
AT2G38340	oxp	wt	2.94585	0.161367	0.000701308	0.00128914
AT2G47840	oxp	wt	2.94214	6.69816	2.51170203290781e-82	1.24738299245724e-80
AT3G54050	oxp	wt	2.92984	3.84259	7.16401932467146e-43	1.27587073669508e-41
AT2G33150	oxp	wt	2.91838	11.3345	3.69169976219647e-79	1.67982003315442e-77
AT3G55330	oxp	wt	2.91808	1.93314	5.97640031763522e-13	2.69542787548353e-12
AT3G27620	oxp	wt	2.91807	0.379562	9.00765552305708e-05	0.000186928
AT1G15050	oxp	wt	2.91743	-0.0467994	0.00418799	0.00683526
AT3G02150	oxp	wt	2.91335	1.33116	2.50624096384024e-09	8.40669248040737e-09
AT3G44300	oxp	wt	2.91323	11.3442	3.2818567764759e-95	2.08194286455125e-93
AT2G24270	oxp	wt	2.90857	5.29063	1.3598815327943e-90	7.67450026072419e-89
AT4G25110	oxp	wt	2.89708	3.64822	4.04508520532866e-34	5.32664174538051e-33
AT1G17530	oxp	wt	2.89346	7.83403	2.95374843600625e-80	1.40278839657543e-78
AT1G01480	oxp	wt	2.89153	3.56103	5.60963506287984e-37	8.27730701723067e-36
AT4G15258	oxp	wt	2.88703	0.200232	0.000508787	0.000956286
AT1G73260	oxp	wt	2.88077	10.8816	4.93140621028452e-108	3.89625921578025e-106
AT1G15980	oxp	wt	2.8791	0.93877	1.73746850005752e-06	4.40628501138019e-06
AT5G40990	oxp	wt	2.8721	3.28025	1.38709190405174e-23	1.17154671896148e-22
AT1G06080	oxp	wt	2.8649	7.19284	9.92162997679193e-122	9.58098734758874e-120
AT4G29140	oxp	wt	2.8649	7.19284	9.92162997679193e-122	9.58098734758874e-120
AT5G67060	oxp	wt	2.85659	-0.139686	0.00292792	0.0048964
AT3G55620	oxp	wt	2.85048	8.40002	1.94350324327428e-73	7.96744655061166e-72
AT1G23740	oxp	wt	2.84272	3.01583	6.98418645349294e-17	4.05745751786813e-16
AT3G07430	oxp	wt	2.83875	7.10148	2.21459285260158e-118	2.06957273999573e-116
AT2G15080	oxp	wt	2.82619	-0.0490718	0.00224728	0.00382675
AT5G06080	oxp	wt	2.8257	0.59617	3.67935505558533e-05	7.97836197307688e-05
AT2G34500	oxp	wt	2.82502	7.88837	4.36809058155648e-131	4.86706092875736e-129
AT3G16640	oxp	wt	2.82481	13.6528	2.58259865795502e-65	9.01420278565748e-64
AT2G37410	oxp	wt	2.81967	9.81574	4.04067304517688e-80	1.90855920845827e-78
AT5G47470	oxp	wt	2.81924	-0.781865	0.0783009	0.103863
AT1G68765	oxp	wt	2.81725	0.7628	1.36097030557493e-05	3.11432146544279e-05
AT1G64900	oxp	wt	2.81435	5.37911	1.21161153916554e-80	5.78577795982841e-79
AT4G03280	oxp	wt	2.8135	5.83658	1.25895312771171e-92	7.4432392060833e-91
AT2G06520	oxp	wt	2.81236	6.03407	1.22161895313552e-98	8.42626216007998e-97
AT3G02550	oxp	wt	2.8113	6.76118	1.28287580833897e-109	1.0518371368183e-107
AT3G14415	oxp	wt	2.80779	7.10582	7.47223145565556e-129	8.11764544763781e-127
AT5G07990	oxp	wt	2.80622	1.64192	7.48661184073559e-10	2.61519869404473e-09
AT2G35300	oxp	wt	2.7962	0.536057	4.35600044195664e-05	9.35458360292691e-05
AT5G39050	oxp	wt	2.79243	7.16285	2.50620995654431e-111	2.1565812606264e-109
AT5G66570	oxp	wt	2.79214	8.38182	4.99522925217343e-105	3.74254633022753e-103
AT2G16060	oxp	wt	2.78889	6.09009	1.83490458150436e-90	1.02884875599061e-88
AT2G23130	oxp	wt	2.78399	1.71511	4.11856117655072e-09	1.35431007133569e-08
AT3G28920	oxp	wt	2.78299	4.39873	1.35940884322078e-46	2.69125791718264e-45
AT1G03600	oxp	wt	2.77233	4.55589	1.80739660432673e-53	4.51381720925391e-52
AT2G46685	oxp	wt	2.76882	-0.238876	0.00555448	0.00889024
AT2G44790	oxp	wt	2.76752	10.4531	1.297609829442e-101	9.1687211607158e-100
AT3G46090	oxp	wt	2.76717	-0.093662	0.00217212	0.00371101
AT2G47400	oxp	wt	2.75795	8.44697	1.43760024845681e-81	6.9412131996323e-80
AT3G47470	oxp	wt	2.75479	9.08895	1.28957283800645e-102	9.26254341744962e-101
AT5G23060	oxp	wt	2.75332	4.01747	2.75469915912261e-39	4.40093573381151e-38
AT3G57645	oxp	wt	2.74481	0.0357752	0.00346883	0.00573803
AT3G56910	oxp	wt	2.73915	1.21227	3.80367311469882e-07	1.0388976442441e-06
AT2G34925	oxp	wt	2.73913	0.16012	0.00118769	0.00211433
AT2G01290	oxp	wt	2.73226	2.48432	1.25752937872097e-14	6.31380001759905e-14
AT5G02380	oxp	wt	2.73153	12.1137	1.03462450527301e-42	1.83883876796069e-41
AT4G23170	oxp	wt	2.72465	0.953816	2.34131510356584e-06	5.85227770063007e-06
AT3G03090	oxp	wt	2.72022	3.01761	1.1729997879886e-20	8.50253641151707e-20
AT4G35180	oxp	wt	2.71691	-0.093749	0.0114725	0.0175321
AT3G47290	oxp	wt	2.71091	1.02288	3.78842314826966e-06	9.2356761799752e-06
AT1G68010	oxp	wt	2.70542	4.84966	2.04709843596966e-62	6.81660249310817e-61
AT1G31330	oxp	wt	2.69671	6.64911	1.97844378771441e-103	1.44492898815344e-101
AT5G01920	oxp	wt	2.693	5.51203	3.72368784114719e-71	1.45777346970316e-69
AT3G50310	oxp	wt	2.68881	1.37723	1.51102009207325e-06	3.86362685891964e-06
AT3G12500	oxp	wt	2.68635	9.04098	2.27846066495991e-79	1.05893591653297e-77
AT5G05810	oxp	wt	2.68224	1.63757	7.52685792976819e-09	2.41833354039243e-08
AT1G02520	oxp	wt	2.67536	8.22568	8.13690684652279e-93	4.91096231966178e-91
AT5G19550	oxp	wt	2.67468	9.28161	6.38029332987928e-130	7.01913029493429e-128
AT2G13610	oxp	wt	2.67211	0.593297	5.43976015064209e-05	0.000115903
AT2G24090	oxp	wt	2.67113	5.24207	5.08765023083308e-57	1.42176103396046e-55
AT4G33000	oxp	wt	2.67	1.89598	9.03373730746235e-11	3.42848082703735e-10
AT5G52471	oxp	wt	2.66382	0.472127	0.00203831	0.00350236
AT1G66700	oxp	wt	2.66302	7.50401	4.90811939338265e-91	2.82493149986017e-89
AT3G49260	oxp	wt	2.65901	-0.190053	0.0135719	0.0205208
AT1G12013	oxp	wt	2.65825	-0.0500715	0.0018727	0.00323764
AT1G03790	oxp	wt	2.65204	1.82996	1.215989710762e-10	4.57298423895825e-10
AT3G22370	oxp	wt	2.65075	8.82078	4.81036933015021e-127	5.03697829498018e-125
AT1G71100	oxp	wt	2.64805	5.97799	1.66066368408681e-62	5.55108772246095e-61
AT2G46610	oxp	wt	2.639	4.02638	8.01240490537529e-33	1.01509928618975e-31
AT1G23860	oxp	wt	2.62903	7.85983	1.18809782069128e-62	3.98677921221155e-61
AT1G42990	oxp	wt	2.62832	7.95249	7.53272454698074e-84	3.85099464928292e-82
AT4G36110	oxp	wt	2.62244	0.702	8.34099747583476e-05	0.000174259
AT1G10070	oxp	wt	2.61977	4.0753	1.60445197819744e-34	2.168630193237e-33
AT5G13510	oxp	wt	2.61909	0.621008	0.000167798	0.000336572
AT4G24510	oxp	wt	2.61192	0.836217	0.00060379	0.00112319
AT1G04920	oxp	wt	2.61097	-0.343961	0.0752147	0.10016
AT1G07770	oxp	wt	2.60983	10.6182	1.75985184083149e-53	4.40774419269926e-52
AT3G14770	oxp	wt	2.60401	5.70744	4.43310347722299e-64	1.51090597335471e-62
AT3G56940	oxp	wt	2.60127	5.62507	1.1423925549813e-76	4.96426684767123e-75
AT3G50820	oxp	wt	2.59975	6.11774	1.32362526895871e-55	3.48594764015763e-54
AT5G66040	oxp	wt	2.5971	9.78969	1.73253786732864e-54	4.41568522139391e-53
AT5G22800	oxp	wt	2.59252	5.08689	1.8435798378649e-44	3.4309533984762e-43
AT5G21920	oxp	wt	2.59161	2.85243	6.26888638188379e-16	3.41157742923933e-15
AT3G01970	oxp	wt	2.58904	6.8818	9.12938641231584e-110	7.55652355327971e-108
AT3G45590	oxp	wt	2.58478	4.27956	3.77042983978696e-35	5.21796269706823e-34
AT4G35770	oxp	wt	2.58478	4.27956	3.77042983978696e-35	5.21796269706823e-34
AT1G76080	oxp	wt	2.58236	4.95791	2.00118621856702e-54	5.07064414739532e-53
AT4G22105	oxp	wt	2.57728	0.229928	0.00215844	0.00368989
AT4G38160	oxp	wt	2.5686	3.55537	1.0601489187264e-27	1.10476669696057e-26
AT1G50900	oxp	wt	2.56312	1.04168	7.82511233504358e-06	1.84429415685617e-05
AT1G32060	oxp	wt	2.5602	4.29449	1.47201096818718e-29	1.64649257715763e-28
AT3G62980	oxp	wt	2.55472	8.58987	1.60831350435423e-72	6.5013268215547e-71
AT5G46050	oxp	wt	2.55317	3.3172	5.5287508212071e-20	3.80747808138755e-19
AT1G14700	oxp	wt	2.55164	1.48091	0.000262137	0.000512885
AT3G48560	oxp	wt	2.55161	9.68566	1.5356904521045e-87	8.44726944255709e-86
AT2G36530	oxp	wt	2.55068	12.2257	1.13721993103903e-86	6.13886858426099e-85
AT5G58650	oxp	wt	2.54996	2.94478	4.22462283996412e-19	2.78575091821913e-18
AT5G26920	oxp	wt	2.53927	5.625	2.40849333430019e-70	9.2212403385035e-69
AT4G04330	oxp	wt	2.53837	-0.141565	0.0172053	0.0256134
AT1G25560	oxp	wt	2.53377	6.26792	4.14946175468534e-70	1.56116762380824e-68
AT4G24972	oxp	wt	2.53072	1.25765	4.7412079208402e-06	1.14460661222284e-05
AT5G58250	oxp	wt	2.52994	4.62539	5.36513762636305e-44	9.92093853419601e-43
AT3G48690	oxp	wt	2.52486	7.66119	5.50827579908494e-75	2.33524024243157e-73
AT2G33130	oxp	wt	2.52377	1.26214	2.57368884694048e-06	6.40260166090654e-06
AT3G44310	oxp	wt	2.52103	10.4865	3.37821874063247e-93	2.05315378145712e-91
AT3G63410	oxp	wt	2.52091	7.31563	1.65279036856415e-74	6.93932419960918e-73
AT4G03320	oxp	wt	2.52011	6.60928	3.07313904406259e-50	6.83085714372071e-49
AT5G46110	oxp	wt	2.51764	6.56682	1.78138677477634e-84	9.16096595241491e-83
AT5G62490	oxp	wt	2.51463	0.268298	0.00210249	0.00360339
AT3G49360	oxp	wt	2.51439	4.36735	8.56670779097625e-28	8.94870882348252e-27
AT1G17100	oxp	wt	2.50988	3.32013	3.08655456236283e-21	2.3045743729807e-20
AT1G21120	oxp	wt	2.50911	5.35068	4.78664556914248e-68	1.7406165958752e-66
AT5G05690	oxp	wt	2.50869	6.62648	1.24890755708252e-50	2.84888597863628e-49
AT5G62480	oxp	wt	2.49558	7.3625	1.17890031779227e-92	7.0660845944363e-91
AT1G52230	oxp	wt	2.49339	2.31851	7.16602821108373e-12	2.98418549029845e-11
AT3G19270	oxp	wt	2.49278	-0.45774	0.0520016	0.0713524
AT1G31820	oxp	wt	2.49196	4.0378	3.60380688829639e-31	4.27294483849712e-30
AT5G40770	oxp	wt	2.49155	8.72605	1.442653595734e-66	5.11759281654049e-65
AT3G63260	oxp	wt	2.48372	7.28732	2.41551520955135e-54	6.10268682738686e-53
AT5G67080	oxp	wt	2.479	2.12121	4.51249693511692e-10	1.60664116604265e-09
AT4G00730	oxp	wt	2.47768	6.15394	2.03454597456962e-70	7.82399958627635e-69
AT1G68320	oxp	wt	2.47464	-0.457762	0.0505825	0.0695479
AT2G37340	oxp	wt	2.46828	8.28762	7.40604887622752e-52	1.74907529302428e-50
AT1G42550	oxp	wt	2.46602	3.49684	1.62472473730811e-24	1.43939680855706e-23
AT1G74970	oxp	wt	2.45911	5.38342	1.39256484946811e-37	2.1011772754735e-36
AT5G52470	oxp	wt	2.45669	9.83165	3.54064460258898e-62	1.17449397866797e-60
AT5G65510	oxp	wt	2.45604	1.63801	8.19453464372939e-08	2.3818963407576e-07
AT5G14320	oxp	wt	2.45506	5.5322	1.53854787139152e-50	3.47312196110746e-49
AT5G17870	oxp	wt	2.4535	6.1248	2.225631272127e-51	5.19972080270316e-50
AT1G65520	oxp	wt	2.4486	6.6704	6.99367569168035e-37	1.02846083648721e-35
AT3G25900	oxp	wt	2.44732	6.63909	2.02666262525465e-74	8.46813695965778e-73
AT1G76100	oxp	wt	2.44512	2.59331	3.92047366372422e-13	1.78766194183773e-12
AT3G08590	oxp	wt	2.44032	10.1145	1.15498099812311e-79	5.39674185735909e-78
AT4G28660	oxp	wt	2.4386	3.60559	5.98559477986796e-17	3.48898754069969e-16
AT2G01200	oxp	wt	2.4366	-0.0974091	0.00565945	0.00904492
AT5G15210	oxp	wt	2.43483	3.4224	6.0344935782484e-22	4.67431227170738e-21
AT4G17090	oxp	wt	2.43415	0.531855	0.000666263	0.00123019
AT1G61275	oxp	wt	2.427	0.529707	0.00128041	0.00226779
AT4G26200	oxp	wt	2.42238	3.14572	7.54585323018662e-14	3.60335222107428e-13
AT1G32870	oxp	wt	2.41664	5.2617	7.13429243201307e-56	1.89036998556785e-54
AT2G34960	oxp	wt	2.41419	-0.0974874	0.0472958	0.0653806
AT1G05680	oxp	wt	2.4019	6.62895	2.63426725968337e-71	1.04065530699582e-69
AT1G09070	oxp	wt	2.39718	8.88368	1.75761581055583e-59	5.41682234380877e-58
AT5G25350	oxp	wt	2.39143	8.60096	4.15140069119927e-79	1.87915746912567e-77
AT4G02520	oxp	wt	2.38377	3.86443	1.94011649344719e-17	1.16447185390535e-16
AT5G59340	oxp	wt	2.37982	-0.643807	0.194387	0.238753
AT1G07090	oxp	wt	2.37843	6.56863	2.51983260449421e-67	9.08708098160134e-66
AT5G05150	oxp	wt	2.36993	-0.643892	0.195445	0.239884
AT1G77120	oxp	wt	2.36885	6.32501	9.08646611893875e-82	4.4117584938378e-80
AT2G29740	oxp	wt	2.36884	5.42701	6.22507092115514e-55	1.61498780226147e-53
AT5G22300	oxp	wt	2.3685	4.55698	3.03917804598049e-34	4.03876091706674e-33
AT4G14430	oxp	wt	2.36652	7.98734	8.7893709324916e-83	4.41551576729968e-81
AT1G15440	oxp	wt	2.36544	7.07325	2.90636886202032e-79	1.34357722233078e-77
AT5G05740	oxp	wt	2.36164	3.38726	1.41079928677865e-15	7.52224331373818e-15
AT1G09340	oxp	wt	2.35854	3.92395	4.53008747299024e-25	4.12261677777573e-24
AT2G16570	oxp	wt	2.34763	6.00254	2.06027072783686e-66	7.26624250078758e-65
AT2G38290	oxp	wt	2.34482	6.73029	1.34873604510671e-72	5.477506994403e-71
AT2G47990	oxp	wt	2.34236	4.42892	4.41853292794985e-32	5.4162862731752e-31
AT5G16970	oxp	wt	2.32975	6.63729	1.14015326856674e-61	3.69741494668417e-60
AT3G13920	oxp	wt	2.32663	10.802	3.76985002155995e-68	1.3766288461083e-66
AT3G16240	oxp	wt	2.32491	7.78376	2.64863100949998e-47	5.36579303113388e-46
AT4G21380	oxp	wt	2.32315	1.91807	6.76255215318054e-08	1.98290623357936e-07
AT5G14780	oxp	wt	2.32023	8.63584	6.84875631247477e-100	4.76180328893746e-98
AT2G01110	oxp	wt	2.31878	4.9761	5.09574608665702e-37	7.53182470053336e-36
AT4G27310	oxp	wt	2.31717	5.17719	3.29086334430894e-49	7.01002287386986e-48
AT1G64970	oxp	wt	2.30725	3.41959	5.20818155816233e-20	3.58955637763591e-19
AT1G72330	oxp	wt	2.29881	5.18324	1.98832291250223e-45	3.82312266207011e-44
AT3G06790	oxp	wt	2.29866	5.83898	4.66449508983554e-67	1.66827682410538e-65
AT1G58330	oxp	wt	2.28778	-0.0100202	0.0123736	0.0188466
AT3G04120	oxp	wt	2.28629	12.5003	8.97340362491018e-68	3.2494937876706e-66
AT3G15000	oxp	wt	2.28513	8.89836	1.31349684883935e-78	5.91481922966985e-77
AT5G26820	oxp	wt	2.27474	5.8458	3.69966530661341e-42	6.48261918947119e-41
AT1G18330	oxp	wt	2.27303	5.91202	7.28408054831129e-57	2.02255412285538e-55
AT2G27380	oxp	wt	2.27303	5.91202	7.28408054831129e-57	2.02255412285538e-55
AT1G66970	oxp	wt	2.27278	2.60396	4.53744154613312e-11	1.76521506165814e-10
AT1G15040	oxp	wt	2.2692	3.27712	8.49128449541282e-16	4.58941253418114e-15
AT1G18970	oxp	wt	2.26851	6.9336	2.64255299413274e-83	1.34306596912325e-81
AT4G13195	oxp	wt	2.2678	4.36381	1.19801177416211e-31	1.44811131143851e-30
AT4G22690	oxp	wt	2.26677	5.57933	9.77321592201878e-57	2.70506431777915e-55
AT1G20900	oxp	wt	2.26656	6.92911	2.02255282778231e-69	7.5442088524704e-68
AT4G38460	oxp	wt	2.2567	7.13026	2.05410560325831e-48	4.27086885117656e-47
AT2G47275	oxp	wt	2.25319	-0.0101927	0.0159592	0.0238565
AT3G19960	oxp	wt	2.2524	8.35834	8.99471827716542e-51	2.07355693758209e-49
AT3G26060	oxp	wt	2.2469	3.64492	1.54966517075207e-20	1.11491225157336e-19
AT4G00210	oxp	wt	2.24647	1.15757	9.11809381073377e-05	0.000188994
AT5G05950	oxp	wt	2.2443	5.80782	5.427589832906e-50	1.19119149590369e-48
AT1G44575	oxp	wt	2.24405	4.45057	1.60811031626007e-28	1.72119295056851e-27
AT5G59820	oxp	wt	2.24361	7.07902	1.64948693738818e-49	3.53967678341744e-48
AT3G10745	oxp	wt	2.24001	-0.00907249	0.0157081	0.0235053
AT3G55800	oxp	wt	2.23992	3.03419	6.62459362008355e-15	3.39671641015611e-14
AT1G08770	oxp	wt	2.23956	6.45631	2.60636800152848e-51	6.04051848034241e-50
AT5G15800	oxp	wt	2.23665	4.48908	7.11114348032622e-29	7.69650659869429e-28
AT4G34190	oxp	wt	2.23665	4.48908	7.11114348032622e-29	7.69650659869429e-28
AT2G20120	oxp	wt	2.23404	6.9488	1.93483608839451e-70	7.47362686410521e-69
AT1G71340	oxp	wt	2.225	6.66235	4.05393569912272e-70	1.53185892004677e-68
AT1G15500	oxp	wt	2.22327	9.64036	3.62203501680202e-85	1.90782462612281e-83
AT1G70440	oxp	wt	2.22274	2.27936	1.44863387160274e-08	4.53860020839921e-08
AT3G27850	oxp	wt	2.22256	5.47794	6.36098999754312e-43	1.13518201372992e-41
AT3G48320	oxp	wt	2.22148	0.643426	0.00247796	0.0041915
AT1G68590	oxp	wt	2.21841	2.6224	6.55269700109747e-11	2.52212088735776e-10
AT5G36970	oxp	wt	2.21714	0.748865	0.000747302	0.00136761
AT5G57450	oxp	wt	2.21502	1.37756	4.44025144824688e-05	9.52845070042312e-05
AT5G15410	oxp	wt	2.21478	6.17636	1.44764652125953e-45	2.79588798139257e-44
AT2G21280	oxp	wt	2.21021	3.07831	3.97501645688441e-15	2.06743674606717e-14
AT1G75630	oxp	wt	2.20881	8.31447	1.84487871680661e-41	3.10733351313299e-40
AT4G23990	oxp	wt	2.19708	1.1945	3.73443462251994e-05	8.08972365511485e-05
AT5G28030	oxp	wt	2.18903	-0.346615	0.0790518	0.104795
AT5G24930	oxp	wt	2.18722	6.52245	3.71485293491359e-56	9.99559964623344e-55
AT5G14800	oxp	wt	2.18535	8.87281	5.19101425207213e-60	1.63460524872315e-58
AT5G67360	oxp	wt	2.18149	9.11218	2.6719249196359e-59	8.14796472861601e-58
AT3G63490	oxp	wt	2.18061	5.72839	1.39928548571172e-57	4.05373005210685e-56
AT5G16080	oxp	wt	2.17836	0.670124	0.00227391	0.00386666
AT1G71030	oxp	wt	2.17748	3.61586	2.93916074067062e-19	1.95441820942374e-18
AT1G64230	oxp	wt	2.17562	10.3025	9.24921696787295e-65	3.2025874369635e-63
AT4G25100	oxp	wt	2.17402	11.5622	3.97516452751249e-53	9.84277917624246e-52
AT1G07320	oxp	wt	2.16679	6.25866	6.7164088194166e-53	1.63967160251544e-51
AT4G14540	oxp	wt	2.16514	2.17327	4.30400796923194e-08	1.29343476004823e-07
AT4G21120	oxp	wt	2.16443	6.0282	4.72012123569457e-50	1.04118207257415e-48
AT5G23120	oxp	wt	2.16202	3.99304	2.47997580086102e-24	2.1903932606995e-23
AT2G03050	oxp	wt	2.16051	2.2934	1.18823703295019e-08	3.75389605720469e-08
AT4G17490	oxp	wt	2.15876	5.88404	1.01048410398532e-35	1.43733508146259e-34
AT1G21270	oxp	wt	2.15829	-0.145756	0.0732551	0.0977822
AT4G11140	oxp	wt	2.15785	1.07331	0.000272328	0.000531507
AT2G20260	oxp	wt	2.15437	4.16433	5.14718398286189e-25	4.67441755434197e-24
AT2G35500	oxp	wt	2.14944	3.90216	2.46985140316727e-20	1.74942775427276e-19
AT1G07010	oxp	wt	2.14217	2.19034	5.43948725039573e-06	1.30376678690539e-05
AT4G23260	oxp	wt	2.13593	2.80113	1.3085773673527e-10	4.90631833462568e-10
AT4G25470	oxp	wt	2.1318	1.44255	3.02306768059739e-05	6.63030192854613e-05
AT2G27550	oxp	wt	2.13111	6.60249	7.35992522724078e-36	1.04860836311393e-34
AT1G73965	oxp	wt	2.13085	0.79951	0.00192715	0.00332121
AT4G27990	oxp	wt	2.12637	5.10671	1.47008729715121e-34	1.99011350460143e-33
AT2G30170	oxp	wt	2.126	3.0493	1.05012693661317e-11	4.3172437114972e-11
AT5G02500	oxp	wt	2.12358	12.8011	1.01761443205698e-71	4.05692065550788e-70
AT2G20585	oxp	wt	2.12166	5.04452	7.43260204944623e-31	8.69404366241416e-30
AT1G22985	oxp	wt	2.12036	3.8688	2.29190604670904e-18	1.46033397741556e-17
AT1G21310	oxp	wt	2.11756	12.0729	1.19739440186956e-57	3.48045309252454e-56
AT4G14440	oxp	wt	2.11647	6.42477	5.31123366907414e-58	1.56474345145503e-56
AT4G04620	oxp	wt	2.11587	7.139	7.87213661589003e-34	1.02267173884455e-32
AT1G06680	oxp	wt	2.11161	6.78948	8.31052971442943e-49	1.73622148432948e-47
AT5G22250	oxp	wt	2.10909	5.09466	8.05811301572543e-37	1.17900774780589e-35
AT1G03680	oxp	wt	2.10711	5.01637	7.7026603068764e-37	1.12890085543108e-35
AT3G26165	oxp	wt	2.10561	1.68321	1.34276583917716e-05	3.07428290523939e-05
AT5G13330	oxp	wt	2.1052	6.99923	6.20989806101518e-67	2.21189442820832e-65
AT3G04720	oxp	wt	2.10452	10.7953	1.08835061264941e-47	2.23086206946604e-46
AT4G09010	oxp	wt	2.1043	1.64295	1.08575600703625e-05	2.51099134038107e-05
AT3G02410	oxp	wt	2.10227	0.192459	0.0562729	0.0768008
AT5G63310	oxp	wt	2.10206	5.55858	1.31581945472579e-36	1.91233894331469e-35
AT4G24690	oxp	wt	2.09995	10.9053	4.35854458435092e-62	1.42943815028656e-60
AT1G20020	oxp	wt	2.09855	3.17235	7.94886043527518e-14	3.79163260389553e-13
AT5G56600	oxp	wt	2.09461	4.81384	6.73776204232734e-35	9.25085148655085e-34
AT1G06800	oxp	wt	2.09375	3.72307	2.42626628628162e-17	1.4433046060283e-16
AT3G18690	oxp	wt	2.09332	3.20026	4.46705047359034e-14	2.16767926666519e-13
AT2G30340	oxp	wt	2.0908	5.72312	2.44946225536055e-52	5.86453897006572e-51
AT1G04070	oxp	wt	2.08992	5.00253	6.04199285684999e-35	8.33507300299734e-34
AT3G15360	oxp	wt	2.08798	5.34084	3.3641116663619e-43	6.07848118344101e-42
AT1G73060	oxp	wt	2.08784	5.18422	8.01152241504206e-39	1.26137937154222e-37
AT3G53800	oxp	wt	2.07746	0.0709569	0.0372146	0.0525663
AT5G59590	oxp	wt	2.07738	0.639618	0.00396486	0.0064906
AT3G47420	oxp	wt	2.07657	8.77642	5.02433471830852e-55	1.30738003104249e-53
AT1G76410	oxp	wt	2.07641	4.9156	7.83114257449769e-33	9.93583359342474e-32
AT2G35060	oxp	wt	2.0738	6.2287	3.65502138928918e-58	1.0841566858127e-56
AT1G29260	oxp	wt	2.07275	6.26961	9.63018096772132e-63	3.24402723994054e-61
AT4G13850	oxp	wt	2.07017	8.86697	3.11115758991762e-30	3.55777244920711e-29
AT1G60600	oxp	wt	2.06848	1.73573	1.2638354846219e-05	2.89968167815442e-05
AT5G02260	oxp	wt	2.06717	6.55344	6.64885448983332e-49	1.39915724869592e-47
AT1G80660	oxp	wt	2.06636	-0.101822	0.107011	0.138769
AT5G13490	oxp	wt	2.06562	7.01124	3.42106613535643e-49	7.25182580058116e-48
AT1G12910	oxp	wt	2.06334	6.58235	2.68545280513842e-61	8.67630867266098e-60
AT1G27970	oxp	wt	2.0622	7.78262	4.17663211062412e-56	1.12034289115538e-54
AT1G72370	oxp	wt	2.06213	10.9259	8.81729979909141e-40	1.42968568197581e-38
AT5G01410	oxp	wt	2.06105	7.96222	5.92545234332517e-56	1.5796965127558e-54
AT2G42610	oxp	wt	2.06024	2.54401	4.1669814686203e-09	1.36919606592737e-08
AT4G28210	oxp	wt	2.05994	4.83358	8.4293854989356e-25	7.5995632127852e-24
AT4G23280	oxp	wt	2.05849	0.494365	0.0381722	0.0538039
AT2G40180	oxp	wt	2.05731	0.226189	0.0427011	0.0596264
AT2G35240	oxp	wt	2.05542	6.33182	2.10287585362441e-32	2.6034321999786e-31
AT5G19650	oxp	wt	2.0526	0.916369	0.00422771	0.0068988
AT1G28360	oxp	wt	2.04952	1.95022	9.30926302767574e-07	2.43915601367289e-06
AT1G54115	oxp	wt	2.04819	7.26598	4.43388861940599e-45	8.46921450357307e-44
AT5G26340	oxp	wt	2.0464	7.7092	8.00910484713765e-71	3.12139597428131e-69
AT5G58070	oxp	wt	2.04628	8.61902	5.43184087849571e-69	2.0174414134618e-67
AT1G75910	oxp	wt	2.04006	7.03097	1.0903467873497e-56	2.98933877881901e-55
AT5G09440	oxp	wt	2.04006	7.03097	1.0903467873497e-56	2.98933877881901e-55
AT3G62210	oxp	wt	2.03926	1.56719	0.00144341	0.00253377
AT2G38140	oxp	wt	2.03775	4.66668	2.85998458907705e-29	3.15433071873967e-28
AT3G48740	oxp	wt	2.03707	4.94451	8.65433857929109e-25	7.78621703857339e-24
AT1G56070	oxp	wt	2.0352	11.821	9.07911055124267e-60	2.82819174913441e-58
AT5G20250	oxp	wt	2.03238	8.87	1.7482289917844e-76	7.55913341671554e-75
AT3G56070	oxp	wt	2.03034	7.2193	1.3759289211339e-50	3.11411412853508e-49
AT3G26710	oxp	wt	2.02577	3.31288	4.92044475364485e-13	2.22611063789315e-12
AT1G21460	oxp	wt	2.02166	0.637826	0.019457	0.0286854
AT1G14687	oxp	wt	2.01885	2.87865	7.07320967429394e-11	2.71165704804979e-10
AT5G52250	oxp	wt	2.01809	3.45851	1.39380667751505e-11	5.68178885285332e-11
AT2G35980	oxp	wt	2.01681	7.02994	5.12530772725352e-51	1.18468216642448e-49
AT1G11260	oxp	wt	2.00997	7.77665	2.27141518761493e-57	6.52666237890666e-56
AT2G43050	oxp	wt	2.00975	3.65282	1.28290985648476e-12	5.65404136040014e-12
AT3G17611	oxp	wt	2.00482	4.55327	7.83699252302475e-23	6.36554224463627e-22
AT5G08610	oxp	wt	2.00325	5.78579	5.58504183586512e-42	9.65001960149181e-41
AT3G07560	oxp	wt	2.00006	8.81138	9.14062647008037e-58	2.67478736200231e-56
AT3G27650	oxp	wt	1.99833	2.97269	4.43825626864757e-11	1.72972579510386e-10
AT2G25440	oxp	wt	1.99663	1.59397	4.97245138150776e-05	0.000106338
AT1G30380	oxp	wt	1.99591	4.91738	8.21685901829495e-24	7.00124722823543e-23
AT5G63750	oxp	wt	1.99407	0.459745	0.0097068	0.0150324
AT5G47560	oxp	wt	1.99379	8.89335	9.00814337224779e-47	1.8039118444287e-45
AT4G18990	oxp	wt	1.99223	1.2461	0.000373485	0.000716547
AT1G78630	oxp	wt	1.98878	5.94556	1.38695934302305e-45	2.68464669269784e-44
AT1G64660	oxp	wt	1.98725	8.01241	1.03468219706003e-44	1.95913354567511e-43
AT5G67600	oxp	wt	1.98668	7.18338	1.13517504349375e-52	2.73291033324215e-51
AT1G32560	oxp	wt	1.98397	0.112014	0.0924105	0.121046
AT3G62290	oxp	wt	1.98139	11.3741	4.92349645599503e-50	1.08329386579881e-48
AT5G57360	oxp	wt	1.97741	7.17629	4.92954554152182e-39	7.78957823661203e-38
AT4G34200	oxp	wt	1.97717	9.96829	1.86766823540242e-50	4.1942906030704e-49
AT2G40340	oxp	wt	1.9763	2.70006	1.9500567672476e-09	6.59966641906111e-09
AT5G11630	oxp	wt	1.97576	4.70347	1.5790496508273e-26	1.56482560038085e-25
AT2G39660	oxp	wt	1.97538	6.90135	1.70931336143659e-58	5.10503176090908e-57
AT3G60530	oxp	wt	1.97461	6.26342	4.6797038886155e-42	8.15056242403954e-41
AT4G25631	oxp	wt	1.97055	-0.0559987	0.104592	0.135815
AT2G41010	oxp	wt	1.97002	4.9385	3.30990971614062e-33	4.21795093005544e-32
AT5G66200	oxp	wt	1.96796	7.44716	8.64705846536506e-60	2.70329442886647e-58
AT5G64040	oxp	wt	1.96082	4.4346	1.10497725669119e-20	8.02285491888319e-20
AT1G09815	oxp	wt	1.96049	6.15038	9.47703962964219e-52	2.22607976814109e-50
AT5G57220	oxp	wt	1.95994	6.21021	3.14135043043523e-45	6.02681602448401e-44
AT1G32790	oxp	wt	1.9595	9.23619	1.21188043819011e-51	2.83893608849333e-50
AT1G30560	oxp	wt	1.95841	2.77032	3.34825143445477e-09	1.11067378690254e-08
AT4G11650	oxp	wt	1.95725	12.0887	4.58067698063948e-60	1.4476604959541e-58
AT3G55560	oxp	wt	1.95664	6.17055	4.60980150987719e-48	9.53899641008158e-47
AT4G27600	oxp	wt	1.95584	5.78356	2.37785971640727e-40	3.90661224863811e-39
AT3G56490	oxp	wt	1.95475	7.92917	1.09805002373069e-35	1.55482027631287e-34
AT2G46330	oxp	wt	1.95454	8.00464	5.76025294017492e-60	1.80730535390109e-58
AT5G55710	oxp	wt	1.95297	3.57353	8.29253579184901e-15	4.22700460803283e-14
AT1G17710	oxp	wt	1.9527	5.23801	2.8838746706642e-35	4.0102007620388e-34
AT3G02040	oxp	wt	1.95188	7.49019	2.32571927035499e-68	8.52861864078281e-67
AT1G69870	oxp	wt	1.95119	4.45609	7.83239869417785e-19	5.09516295292663e-18
AT3G44720	oxp	wt	1.94802	7.94019	1.3505481130064e-68	4.97356510599094e-67
AT4G21440	oxp	wt	1.94696	0.581359	0.00793876	0.0124474
AT2G26560	oxp	wt	1.94399	7.03285	8.26649796372519e-56	2.18371227363938e-54
AT5G25190	oxp	wt	1.94369	2.50209	9.24041821212405e-08	2.67605713700667e-07
AT4G32150	oxp	wt	1.94203	9.70492	1.060411092308e-46	2.11376899157083e-45
AT2G38400	oxp	wt	1.94022	6.97276	7.84320083601529e-63	2.65234468738556e-61
AT1G67810	oxp	wt	1.93653	6.18042	4.0155604333048e-50	8.88021265288855e-49
AT4G06746	oxp	wt	1.93613	3.71624	2.80112293990691e-15	1.47097036076924e-14
AT1G30230	oxp	wt	1.93309	10.6553	3.34354664999602e-53	8.30250398146154e-52
AT1G56200	oxp	wt	1.93009	8.1499	2.25027684156224e-34	3.02274436321753e-33
AT5G64280	oxp	wt	1.92763	5.26832	2.44964931375997e-35	3.41184329902049e-34
AT1G15390	oxp	wt	1.924	4.81373	2.6183683936318e-25	2.41061861324724e-24
AT3G62410	oxp	wt	1.92385	1.87151	2.99551513663171e-05	6.5725882485398e-05
AT2G36270	oxp	wt	1.91942	2.82778	3.46139767749112e-09	1.14601932247906e-08
AT4G13940	oxp	wt	1.91784	12.5927	4.0961022063176e-43	7.37043980851061e-42
AT3G58750	oxp	wt	1.91512	8.18093	8.19438591768873e-46	1.59680287019356e-44
AT3G15060	oxp	wt	1.91358	4.54977	1.90083925773735e-18	1.21650913026475e-17
AT1G70700	oxp	wt	1.91337	2.97435	4.62709268072524e-10	1.64541990540847e-09
AT5G23310	oxp	wt	1.91321	4.33042	2.07393939361349e-22	1.64608285569816e-21
AT5G66320	oxp	wt	1.91227	5.08151	1.97356252770651e-30	2.27785284572341e-29
AT5G19855	oxp	wt	1.90869	4.98505	4.10501669874997e-31	4.86058584861526e-30
AT3G51820	oxp	wt	1.90584	4.68074	2.81160619910628e-25	2.58032412633925e-24
AT3G15190	oxp	wt	1.90375	3.85271	2.43845645835329e-15	1.28674104915291e-14
AT4G29840	oxp	wt	1.89778	8.27807	6.29833585352203e-53	1.54193906768901e-51
AT2G40610	oxp	wt	1.89416	5.61969	2.37625574798886e-32	2.92936719230797e-31
AT2G45420	oxp	wt	1.89333	2.39979	9.7608112787212e-07	2.55285016019759e-06
AT1G35680	oxp	wt	1.88939	5.13117	1.37843871679438e-27	1.42449594383591e-26
AT2G45130	oxp	wt	1.88825	4.91755	2.10439043469872e-29	2.33877970178601e-28
AT1G16030	oxp	wt	1.88472	4.15651	3.06600095231169e-19	2.03409269286572e-18
AT2G18020	oxp	wt	1.88315	10.8452	1.64711406651161e-35	2.30888199226652e-34
AT2G19500	oxp	wt	1.88238	-0.0129074	0.196149	0.240646
AT3G54090	oxp	wt	1.8814	3.24847	5.53297941203401e-11	2.14005892612317e-10
AT1G79750	oxp	wt	1.88039	9.79135	3.86357114894162e-57	1.08667627363921e-55
AT1G04640	oxp	wt	1.87895	3.7107	8.72906025566026e-15	4.44170156217467e-14
AT1G80300	oxp	wt	1.87885	7.97425	6.21407958304916e-56	1.65157693138472e-54
AT5G44130	oxp	wt	1.87629	1.74147	8.66536361686228e-05	0.000180515
AT3G52930	oxp	wt	1.87617	11.703	8.29233636241926e-49	1.73622148432948e-47
AT2G23600	oxp	wt	1.87608	4.58341	3.02594284799012e-22	2.37995197211603e-21
AT4G39330	oxp	wt	1.87261	4.91665	1.01659725500441e-24	9.11790169581357e-24
AT4G36670	oxp	wt	1.87247	4.48678	4.26299334192717e-23	3.528540489018e-22
AT5G53970	oxp	wt	1.8712	4.69858	5.98264076704939e-24	5.15313487675186e-23
AT3G55630	oxp	wt	1.8698	1.24037	0.00129956	0.00230076
AT5G11450	oxp	wt	1.86899	4.31752	1.04212319167184e-16	6.00602961460209e-16
AT5G62430	oxp	wt	1.86872	7.40694	5.93218295030775e-43	1.06083543253343e-41
AT5G23040	oxp	wt	1.86872	7.40694	5.93218295030775e-43	1.06083543253343e-41
AT3G55460	oxp	wt	1.86851	7.80189	3.57816394504793e-37	5.33410340418723e-36
AT1G49540	oxp	wt	1.86723	5.22217	2.85617963264463e-34	3.80138701183988e-33
AT2G34650	oxp	wt	1.867	4.10771	2.455259626679e-15	1.29403647152621e-14
AT1G19910	oxp	wt	1.86524	10.0829	1.59207042592121e-39	2.57666370049931e-38
AT4G36020	oxp	wt	1.86245	6.71847	6.42290695643874e-31	7.53326374607411e-30
AT1G48350	oxp	wt	1.86201	4.78767	5.93668652809505e-23	4.86752288827114e-22
AT3G15030	oxp	wt	1.86045	3.86194	5.56161669177005e-14	2.68533392600964e-13
AT1G09180	oxp	wt	1.85981	0.975736	0.00603417	0.00958037
AT4G05320	oxp	wt	1.85832	12.8592	4.32822756751125e-42	7.56873758334814e-41
AT1G64720	oxp	wt	1.85423	9.04594	2.06508100068408e-66	7.26624250078758e-65
AT2G17450	oxp	wt	1.85333	5.41363	4.84374766305639e-30	5.51730156482609e-29
AT4G38440	oxp	wt	1.85215	6.17294	1.77030223118759e-41	2.98751392063134e-40
AT5G57930	oxp	wt	1.85174	5.21939	4.12412537609054e-34	5.42250735909272e-33
AT1G65620	oxp	wt	1.8517	0.329896	0.0930797	0.121794
AT5G22790	oxp	wt	1.8514	5.81511	2.38453842796565e-37	3.58547118987015e-36
AT2G26040	oxp	wt	1.84914	1.63135	0.000329612	0.000637502
AT3G27280	oxp	wt	1.84723	6.81724	5.25881094367378e-45	1.00228784893572e-43
AT2G21060	oxp	wt	1.84334	8.07311	9.83060070382991e-39	1.54219766637158e-37
AT1G10830	oxp	wt	1.84281	4.1471	7.275702135823e-16	3.94960195268193e-15
AT2G35370	oxp	wt	1.84067	3.30609	1.31929914455336e-09	4.52130475761563e-09
AT2G46310	oxp	wt	1.83471	4.31362	8.43373776754055e-20	5.762391111454e-19
AT2G24150	oxp	wt	1.83058	6.31981	4.99824491264086e-27	5.05113331811183e-26
AT3G61150	oxp	wt	1.82991	3.64381	1.03573590976171e-12	4.59264326109132e-12
AT5G67310	oxp	wt	1.82906	0.363655	0.0348911	0.0494357
AT5G20830	oxp	wt	1.8285	8.23398	1.09299562149417e-53	2.74544073595545e-52
AT3G10450	oxp	wt	1.82728	3.89875	1.74118732944792e-13	8.10099522496352e-13
AT5G06620	oxp	wt	1.82452	2.89714	7.64769640088971e-09	2.45353006349696e-08
AT5G02120	oxp	wt	1.82335	1.46231	0.000657866	0.00121623
AT2G39720	oxp	wt	1.822	6.61582	1.71030249224054e-41	2.89751246784845e-40
AT3G49780	oxp	wt	1.82179	7.98018	2.55242785025889e-51	5.93132364882353e-50
AT5G35770	oxp	wt	1.81619	1.84009	6.2439266600341e-05	0.000132421
AT4G14630	oxp	wt	1.81509	7.23633	8.06052703277141e-41	1.33946540041714e-39
AT4G15490	oxp	wt	1.81152	3.46146	2.53835184979822e-12	1.09157921457676e-11
AT5G57900	oxp	wt	1.81132	7.43983	2.56507041748157e-34	3.4244281103429e-33
AT1G05190	oxp	wt	1.81121	4.89349	3.73766642614117e-27	3.7948666950459e-26
AT4G10610	oxp	wt	1.80945	8.07151	3.00474037480544e-53	7.48257839468025e-52
AT1G27650	oxp	wt	1.80671	7.4523	1.7174543462796e-50	3.86694189728394e-49
AT1G07350	oxp	wt	1.80492	7.59896	9.33193159281998e-24	7.94356684360415e-23
AT2G42790	oxp	wt	1.80242	8.48298	6.46181748526332e-50	1.41104662724682e-48
AT2G36590	oxp	wt	1.802	0.222042	0.0479302	0.0661734
AT4G32200	oxp	wt	1.80141	4.35135	2.32564387752908e-19	1.55239408138289e-18
AT5G08260	oxp	wt	1.80118	5.99559	6.10207924309007e-29	6.64576073956088e-28
AT5G13320	oxp	wt	1.80078	3.37621	1.24495118366601e-10	4.67987488635004e-10
AT4G38920	oxp	wt	1.79971	10.0027	3.65753262157716e-34	4.83829771904522e-33
AT5G23740	oxp	wt	1.79953	8.84657	2.20830462117737e-39	3.54757402267145e-38
AT5G65080	oxp	wt	1.79947	0.791385	0.0101213	0.0156131
AT5G42230	oxp	wt	1.79929	0.887802	0.0352177	0.0498741
AT3G11050	oxp	wt	1.79843	3.0007	8.49311239235146e-09	2.7177334242241e-08
AT3G10985	oxp	wt	1.7984	9.8762	5.899282317408e-56	1.5775588498644e-54
AT4G18730	oxp	wt	1.7982	9.20936	5.11052450443648e-27	5.15860260953048e-26
AT1G32900	oxp	wt	1.79783	2.0182	3.09239036279992e-05	6.7731765733604e-05
AT1G08640	oxp	wt	1.79427	5.71661	7.37390856451956e-35	1.00765156185911e-33
AT2G02020	oxp	wt	1.79357	3.67969	3.36065232363138e-13	1.53885296863437e-12
AT5G10380	oxp	wt	1.78707	1.02331	0.00532163	0.00853956
AT4G37760	oxp	wt	1.78603	4.89434	1.49451181670883e-26	1.48273997705667e-25
AT3G22630	oxp	wt	1.78538	5.94733	4.15982480799808e-27	4.21364072334631e-26
AT5G44190	oxp	wt	1.78506	4.17445	7.27209678610695e-15	3.71556691170226e-14
AT2G44520	oxp	wt	1.78312	6.56563	5.09497908819717e-41	8.51547370298493e-40
AT5G47850	oxp	wt	1.78083	1.38445	0.00361812	0.00596568
AT5G11520	oxp	wt	1.78056	8.56081	2.99757986705768e-52	7.15713368807647e-51
AT3G24770	oxp	wt	1.77683	5.45194	7.02123739224385e-26	6.698306715257e-25
AT3G14900	oxp	wt	1.77647	2.73637	4.35112205970217e-07	1.18284647547299e-06
AT5G03210	oxp	wt	1.77079	2.54961	5.627142639882e-06	1.34651697916339e-05
AT3G06260	oxp	wt	1.76958	0.933086	0.00725646	0.0114105
AT3G04790	oxp	wt	1.76938	4.86746	9.50762550288846e-24	8.08520286160505e-23
AT3G26900	oxp	wt	1.76882	5.04883	1.90344248343386e-28	2.0347870385638e-27
AT1G14850	oxp	wt	1.76797	7.30761	2.56383726687596e-47	5.20614712299508e-46
AT4G39950	oxp	wt	1.7676	9.51	1.44533183394604e-60	4.61815403265626e-59
AT4G02440	oxp	wt	1.76724	5.42577	1.68938391327576e-21	1.27784469889292e-20
AT1G64740	oxp	wt	1.76669	5.16033	1.11382662755163e-24	9.96937921735446e-24
AT1G23310	oxp	wt	1.76463	8.1629	1.5900522497971e-54	4.06445414793724e-53
AT4G39640	oxp	wt	1.76463	8.1629	1.5900522497971e-54	4.06445414793724e-53
AT4G37910	oxp	wt	1.7644	8.9468	9.97808349767435e-51	2.28811408122131e-49
AT4G28950	oxp	wt	1.76281	2.94313	5.32544133139647e-08	1.58287997986206e-07
AT1G79550	oxp	wt	1.76153	10.6844	3.08810642295431e-39	4.91551885016409e-38
AT3G10870	oxp	wt	1.76112	2.81939	1.03336498287174e-07	2.98173142966079e-07
AT1G04260	oxp	wt	1.76098	5.38624	3.60640899755965e-26	3.49813622743202e-25
AT3G62880	oxp	wt	1.7592	4.59314	2.34038799949719e-17	1.39412694336052e-16
AT5G08330	oxp	wt	1.75857	4.74241	1.49758940951086e-21	1.13772286346669e-20
AT3G62770	oxp	wt	1.75716	7.20524	3.18142928617661e-38	4.9374646296716e-37
AT4G20440	oxp	wt	1.75567	7.2666	7.63277139904923e-53	1.85297252036695e-51
AT2G38360	oxp	wt	1.74849	5.9355	6.30934385676986e-34	8.23340952840643e-33
AT1G05940	oxp	wt	1.74499	6.92061	3.18083580956832e-33	4.05941909265173e-32
AT1G23090	oxp	wt	1.74455	2.80377	5.52376173314628e-07	1.47713886839306e-06
AT2G01850	oxp	wt	1.74211	6.73246	2.13429023187084e-38	3.33617201532185e-37
AT5G17490	oxp	wt	1.73936	3.9796	5.35666517302289e-15	2.76453545241936e-14
AT5G46350	oxp	wt	1.73893	1.08385	0.00456307	0.00740711
AT3G05200	oxp	wt	1.73328	7.16033	2.53300749448651e-30	2.90810675489858e-29
AT3G11940	oxp	wt	1.73135	10.1987	3.65082110903378e-37	5.42380961685685e-36
AT1G10430	oxp	wt	1.73046	6.46804	4.15916783740973e-34	5.46032140104652e-33
AT2G39140	oxp	wt	1.73032	3.57739	1.03362595680174e-10	3.90236454846393e-10
AT2G36000	oxp	wt	1.72959	4.16406	4.13929182550625e-16	2.27543233747469e-15
AT1G72040	oxp	wt	1.72554	6.20637	4.23033342916414e-33	5.38299089793053e-32
AT3G49110	oxp	wt	1.72453	0.257683	0.164891	0.205078
AT2G41420	oxp	wt	1.72381	6.75456	1.93062173137684e-32	2.39700478105659e-31
AT2G15090	oxp	wt	1.72348	3.34715	5.8991488627686e-10	2.08074280707475e-09
AT3G08760	oxp	wt	1.72263	7.2155	1.97876906435035e-46	3.8908330177079e-45
AT1G30040	oxp	wt	1.72209	4.87504	2.7596494592453e-24	2.43000136274578e-23
AT4G13340	oxp	wt	1.72058	7.38484	2.00122351732437e-43	3.63102997684052e-42
AT1G13710	oxp	wt	1.71947	2.95435	2.07567847450545e-07	5.80802370313163e-07
AT4G32810	oxp	wt	1.71746	3.69522	1.31663033444117e-12	5.79090801448798e-12
AT2G33860	oxp	wt	1.71741	5.4731	3.0765949263126e-27	3.13834348645338e-26
AT5G04490	oxp	wt	1.71726	4.01074	1.04772847639376e-14	5.28485675469422e-14
AT3G53230	oxp	wt	1.71541	7.53517	8.09382045163201e-45	1.53924274715829e-43
AT1G62720	oxp	wt	1.71121	0.147063	0.0821904	0.108655
AT5G62980	oxp	wt	1.70809	4.13237	1.69930448045183e-14	8.45856542932809e-14
AT2G36305	oxp	wt	1.70689	4.39956	4.97655800752258e-15	2.57448009782017e-14
AT3G05630	oxp	wt	1.7064	5.34978	6.49820354369193e-27	6.53656099516512e-26
AT1G14720	oxp	wt	1.70592	6.68286	2.13523222108231e-40	3.5146407639065e-39
AT3G13080	oxp	wt	1.70333	7.78965	1.00927945521674e-28	1.08964568264455e-27
AT4G15248	oxp	wt	1.70289	0.425572	0.109736	0.14203
AT3G16520	oxp	wt	1.70268	5.64459	2.0521265713889e-31	2.44986703735452e-30
AT5G16370	oxp	wt	1.70228	7.83958	1.35728576151709e-41	2.31480490011838e-40
AT5G59310	oxp	wt	1.70155	0.0655468	0.254977	0.305783
AT2G20825	oxp	wt	1.69942	0.574958	0.100086	0.130373
AT3G21090	oxp	wt	1.69905	3.58617	3.34310759072299e-11	1.31470353262323e-10
AT2G37740	oxp	wt	1.69817	0.607523	0.020025	0.0294628
AT1G78080	oxp	wt	1.69811	9.73436	3.93306716082588e-35	5.43438580202508e-34
AT2G23320	oxp	wt	1.69513	6.99697	1.47815197741998e-49	3.17985614746462e-48
AT4G29670	oxp	wt	1.69456	5.03359	3.11996728788008e-20	2.19559803230492e-19
AT2G28000	oxp	wt	1.69407	8.07837	1.63191927767198e-55	4.27199109706241e-54
AT5G11590	oxp	wt	1.69343	0.108419	0.0714777	0.0957332
AT1G54780	oxp	wt	1.69273	2.5403	1.25315303323947e-05	2.87745125809359e-05
AT3G43720	oxp	wt	1.6914	5.70973	4.15449278739565e-23	3.44529549763889e-22
AT3G08040	oxp	wt	1.69048	7.34867	9.95136761691727e-46	1.93052089193366e-44
AT3G22310	oxp	wt	1.69041	7.23906	2.65625990027532e-49	5.67212648483852e-48
AT4G21680	oxp	wt	1.68772	2.92165	1.64331372168608e-06	4.18337421065429e-06
AT4G34830	oxp	wt	1.68767	2.95835	4.74443861912851e-07	1.28214913056113e-06
AT2G35960	oxp	wt	1.68712	2.51215	6.3976415386313e-06	1.52292255853861e-05
AT5G21170	oxp	wt	1.6862	6.69125	8.19584314457193e-42	1.41049649048465e-40
AT5G60870	oxp	wt	1.68606	4.03581	1.25840879709806e-14	6.31456746857922e-14
AT4G21510	oxp	wt	1.68594	2.29805	2.03815354154414e-05	4.57952234476734e-05
AT3G47350	oxp	wt	1.68468	9.0071	9.56941469621594e-31	1.1148496397428e-29
AT4G01360	oxp	wt	1.68336	0.863335	0.0190449	0.0281257
AT4G34720	oxp	wt	1.68289	8.90993	5.64237227011586e-29	6.17605256921624e-28
AT3G03470	oxp	wt	1.68282	4.79391	2.51195514944917e-20	1.77780148239924e-19
AT3G17840	oxp	wt	1.68245	9.13594	5.71567228342251e-29	6.24056630844535e-28
AT3G18740	oxp	wt	1.68245	9.13594	5.71567228342251e-29	6.24056630844535e-28
AT5G05630	oxp	wt	1.68145	2.03641	0.000264449	0.000516943
AT1G29970	oxp	wt	1.68107	6.85408	1.45155797804286e-28	1.55939312573182e-27
AT5G42130	oxp	wt	1.67686	4.72753	1.34681905034805e-19	9.10202516840973e-19
AT5G04340	oxp	wt	1.67424	6.6377	3.51315455550024e-38	5.43288723164637e-37
AT5G59800	oxp	wt	1.67237	4.22519	1.09021145833258e-15	5.85963375656675e-15
AT3G61530	oxp	wt	1.67066	4.83889	6.6275394491199e-21	4.86897255725284e-20
AT5G59440	oxp	wt	1.66851	6.48693	7.5332774296721e-41	1.25665478198235e-39
AT3G60160	oxp	wt	1.66782	2.59469	9.67341425414007e-06	2.25151695990175e-05
AT5G23440	oxp	wt	1.66721	3.59394	1.130023710371e-09	3.89222009710697e-09
AT1G54250	oxp	wt	1.66711	4.86853	7.08473769117521e-21	5.19607217502141e-20
AT1G15100	oxp	wt	1.6669	7.22086	2.9042010070723e-27	2.96946011205475e-26
AT4G02380	oxp	wt	1.66575	8.55875	4.342034648748e-23	3.59054454160503e-22
AT4G28390	oxp	wt	1.66446	6.21454	9.34161067668214e-37	1.36450316623604e-35
AT5G20720	oxp	wt	1.66427	7.68993	1.43934982601015e-31	1.72781620688594e-30
AT2G33800	oxp	wt	1.66335	5.79596	9.7315660005047e-28	1.01533061357006e-26
AT4G01050	oxp	wt	1.66203	5.27084	3.66963177676079e-22	2.88100901281192e-21
AT4G21860	oxp	wt	1.65771	6.07137	1.98974992549704e-27	2.05135428262097e-26
AT2G17040	oxp	wt	1.65627	0.999013	0.0099005	0.0152915
AT1G69920	oxp	wt	1.65578	4.83729	1.01388764828611e-21	7.74995387093633e-21
AT2G17730	oxp	wt	1.65485	4.17286	1.15227399411203e-13	5.44853823875281e-13
AT2G37920	oxp	wt	1.65445	2.83431	1.94791892522656e-06	4.91561073726599e-06
AT5G51550	oxp	wt	1.6528	6.92118	1.29627272620925e-37	1.95928804582341e-36
AT3G11820	oxp	wt	1.64988	6.84889	6.75254165851508e-38	1.03139436826282e-36
AT4G26850	oxp	wt	1.64971	7.47846	2.23810408266243e-27	2.29650089520888e-26
AT4G21810	oxp	wt	1.6476	7.11403	3.4412878076216e-38	5.33123571052395e-37
AT5G60120	oxp	wt	1.64656	6.38925	3.0248311243901e-38	4.70282778212422e-37
AT4G32770	oxp	wt	1.6464	3.14466	2.76512098138328e-08	8.44698293469318e-08
AT5G54810	oxp	wt	1.64237	9.25676	1.83866031948468e-47	3.75995219685679e-46
AT5G54080	oxp	wt	1.64215	6.93086	1.63847909016805e-33	2.10963285520749e-32
AT2G24260	oxp	wt	1.64213	7.99368	5.49618369978958e-52	1.30511837526971e-50
AT5G59720	oxp	wt	1.64152	2.2741	0.00010739	0.000220644
AT4G21326	oxp	wt	1.64119	3.28879	7.59301122057937e-09	2.43688554350278e-08
AT5G57870	oxp	wt	1.64064	9.27067	1.08209647755367e-44	2.03560616589154e-43
AT1G48605	oxp	wt	1.63638	3.17321	2.5431572723124e-07	7.05251431195502e-07
AT3G12080	oxp	wt	1.63471	5.30346	2.94283315377592e-26	2.86728284074737e-25
AT5G57940	oxp	wt	1.63436	6.9359	2.23133980241869e-35	3.11277274844636e-34
AT1G71990	oxp	wt	1.63391	3.09277	2.12705917139603e-07	5.94413866836106e-07
AT1G18080	oxp	wt	1.63334	10.438	1.22455307761437e-27	1.26999890185519e-26
AT1G66600	oxp	wt	1.63213	0.884246	0.0578487	0.0788154
AT4G36040	oxp	wt	1.627	9.92503	2.69135550256449e-40	4.41331522128075e-39
AT5G13630	oxp	wt	1.62671	6.41734	7.24144703204471e-24	6.18833983829897e-23
AT3G12700	oxp	wt	1.62665	7.45511	7.15905781834249e-40	1.16515676964821e-38
AT1G35140	oxp	wt	1.62657	3.64056	5.47126914704393e-08	1.62400273760105e-07
AT4G38680	oxp	wt	1.62597	9.31842	6.78848861722027e-24	5.80696403270289e-23
AT5G14180	oxp	wt	1.62574	3.77521	3.99226426652533e-10	1.43197559803432e-09
AT3G13720	oxp	wt	1.62518	7.12333	1.7454744214408e-37	2.62910194050987e-36
AT4G00370	oxp	wt	1.62422	4.95489	5.85541180968159e-21	4.31631756047012e-20
AT3G12070	oxp	wt	1.62383	3.50971	1.03771858698381e-09	3.57889374582393e-09
AT2G29110	oxp	wt	1.62319	1.73222	0.00109368	0.00195379
AT2G17420	oxp	wt	1.6213	9.96838	2.53712411658913e-39	4.06080031257387e-38
AT2G33110	oxp	wt	1.617	3.76543	1.1229108944053e-10	4.2284309286293e-10
AT1G75330	oxp	wt	1.6168	7.91889	2.15535585099294e-34	2.8997210063436e-33
AT1G50420	oxp	wt	1.61552	5.63172	6.24011612584806e-25	5.64337661287674e-24
AT1G60550	oxp	wt	1.61502	3.84142	4.50495381851939e-08	1.35055376463443e-07
AT1G07890	oxp	wt	1.61455	11.3884	4.24966969380549e-31	5.02501759304265e-30
AT4G00100	oxp	wt	1.61381	9.39862	1.11378035496756e-36	1.6241384337287e-35
AT1G13245	oxp	wt	1.6135	4.82733	9.93009874147387e-19	6.41654187079178e-18
AT3G17790	oxp	wt	1.6118	8.21781	2.62507441021127e-41	4.39586159906477e-40
AT2G28190	oxp	wt	1.61152	6.31039	7.65854890269832e-23	6.23225173345984e-22
AT4G35490	oxp	wt	1.61109	6.95062	1.00834715909638e-28	1.08964568264455e-27
AT5G20635	oxp	wt	1.61068	3.32177	4.53508583821864e-08	1.35864981109818e-07
AT1G59720	oxp	wt	1.61033	0.32555	0.113085	0.145896
AT2G01140	oxp	wt	1.60924	10.0634	3.43320825800515e-35	4.76645574605795e-34
AT1G60030	oxp	wt	1.60901	3.33904	9.92461062170683e-07	2.59334909540752e-06
AT1G15220	oxp	wt	1.6087	3.7703	2.7212227757089e-11	1.07991539468886e-10
AT3G23150	oxp	wt	1.60853	5.78901	1.29864654677123e-27	1.34363537357009e-26
AT3G56630	oxp	wt	1.60676	4.13004	8.08375632695445e-11	3.08817258187082e-10
AT1G72750	oxp	wt	1.60518	5.79516	1.33152098627616e-15	7.11262992730555e-15
AT1G52740	oxp	wt	1.60408	8.7512	7.23171207075373e-31	8.47045951575751e-30
AT4G33220	oxp	wt	1.60341	4.89203	7.47567317435783e-21	5.47816825955682e-20
AT2G36080	oxp	wt	1.60217	5.26654	1.37861240589268e-23	1.16551755054603e-22
AT2G31890	oxp	wt	1.60045	2.42697	0.000176337	0.000352796
AT4G22550	oxp	wt	1.6002	3.61839	9.16250183387583e-10	3.17889434883093e-09
AT1G73177	oxp	wt	1.59991	3.18035	2.03558522843243e-06	5.12344952803539e-06
AT1G21710	oxp	wt	1.59845	5.00056	1.15287604245745e-16	6.61362751484998e-16
AT2G46070	oxp	wt	1.59548	1.42488	0.00498793	0.00805315
AT5G13860	oxp	wt	1.59498	4.67005	2.12076574249151e-17	1.26851858692317e-16
AT2G45000	oxp	wt	1.59491	4.95732	9.72413914775173e-20	6.63363369961619e-19
AT2G29400	oxp	wt	1.59455	8.5654	1.312703350049e-42	2.32830710515835e-41
AT4G01100	oxp	wt	1.59402	9.06607	1.12524148606899e-44	2.11219735538351e-43
AT3G12780	oxp	wt	1.59367	7.33518	1.64357026846435e-38	2.57374219877904e-37
AT4G09030	oxp	wt	1.59269	0.146452	0.23022	0.278546
AT2G29980	oxp	wt	1.59179	8.3379	1.56472509765439e-43	2.85693819825931e-42
AT4G33510	oxp	wt	1.59176	7.7792	7.27833304868841e-38	1.10587399521243e-36
AT5G52440	oxp	wt	1.59043	4.72259	3.14307626100426e-16	1.74212218012678e-15
AT3G62030	oxp	wt	1.59025	5.63154	3.09266413970797e-23	2.5745540266477e-22
AT4G25910	oxp	wt	1.58955	3.99234	1.55945433269024e-08	4.87175327297299e-08
AT1G05300	oxp	wt	1.5887	4.95122	3.53176833015985e-18	2.22585921373599e-17
AT4G27000	oxp	wt	1.58712	8.93992	3.51710301681001e-47	7.10863774862692e-46
AT5G41010	oxp	wt	1.58602	5.43454	1.17060426107155e-15	6.27233146299189e-15
AT2G43570	oxp	wt	1.58568	8.61296	1.09495181734596e-40	1.81607371079269e-39
AT2G31160	oxp	wt	1.58351	3.24387	2.50825690405011e-07	6.96462004891358e-07
AT2G31060	oxp	wt	1.58311	7.15272	3.31915212592911e-40	5.43253316882296e-39
AT5G20410	oxp	wt	1.58257	3.82788	2.30659465400933e-11	9.19991470307254e-11
AT2G47770	oxp	wt	1.58225	1.43925	0.0124145	0.0189056
AT2G39175	oxp	wt	1.58141	-0.058709	0.191188	0.235123
AT4G24570	oxp	wt	1.57981	4.57435	1.20326288056866e-13	5.68345526903382e-13
AT5G36120	oxp	wt	1.57776	-0.0613578	0.285522	0.338675
AT4G09800	oxp	wt	1.57735	9.19558	2.41635094741485e-34	3.24081884012075e-33
AT5G26742	oxp	wt	1.57712	7.2009	8.51774829500725e-42	1.46299902039344e-40
AT1G60870	oxp	wt	1.57686	5.54229	4.74207247000981e-20	3.2865511831623e-19
AT1G73880	oxp	wt	1.57629	5.61653	4.86954945582031e-28	5.12363853759496e-27
AT4G05050	oxp	wt	1.57538	10.5719	2.90326610053735e-24	2.55387506880264e-23
AT5G28626	oxp	wt	1.5738	3.59026	5.95647108681367e-08	1.75662335308781e-07
AT3G21890	oxp	wt	1.57364	1.25248	0.0197967	0.0291517
AT1G02170	oxp	wt	1.57315	6.43781	1.95840322949541e-36	2.83674707792411e-35
AT2G30140	oxp	wt	1.5726	6.5538	3.84297529390275e-34	5.06817879807417e-33
AT1G08980	oxp	wt	1.57259	5.85976	3.95255227710396e-29	4.34281059928072e-28
AT1G14870	oxp	wt	1.57195	10.4272	1.68889226528189e-26	1.67177251452903e-25
AT1G31350	oxp	wt	1.57141	5.1172	4.0114916976079e-16	2.20937099771294e-15
AT5G08040	oxp	wt	1.57079	6.15865	1.60359145031959e-32	2.00818635370713e-31
AT2G15230	oxp	wt	1.5688	8.85115	4.81153778549211e-42	8.33009460034102e-41
AT5G64813	oxp	wt	1.5688	8.85115	4.81153778549211e-42	8.33009460034102e-41
AT2G20860	oxp	wt	1.5688	8.85115	4.81153778549211e-42	8.33009460034102e-41
AT5G23140	oxp	wt	1.56828	6.79966	1.84298102053962e-23	1.55357401062171e-22
AT5G03455	oxp	wt	1.56735	6.35837	1.82736046702081e-33	2.34587737354178e-32
AT5G13390	oxp	wt	1.56675	7.31522	4.07534589765972e-38	6.29108902247968e-37
AT2G46280	oxp	wt	1.56618	8.85493	4.86060868297207e-37	7.2087969391997e-36
AT4G38800	oxp	wt	1.56504	9.0406	1.21871695541669e-31	1.47109292493423e-30
AT3G10525	oxp	wt	1.56485	0.358807	0.0871478	0.114636
AT2G25490	oxp	wt	1.56454	8.07216	4.20713131005507e-44	7.79620004598905e-43
AT4G34460	oxp	wt	1.56224	7.37929	2.64870989156373e-30	3.03693109070981e-29
AT4G36620	oxp	wt	1.56027	2.12486	0.00119272	0.00212242
AT1G62400	oxp	wt	1.55879	0.547903	0.0449821	0.0624803
AT5G41520	oxp	wt	1.55674	9.73435	4.87610450082716e-37	7.21945898069656e-36
AT4G31120	oxp	wt	1.55333	6.65841	5.84768683161571e-29	6.37669338187856e-28
AT5G12170	oxp	wt	1.5508	5.79101	9.10175514770575e-22	6.98176116405213e-21
AT2G19810	oxp	wt	1.54936	5.30151	2.47589011758256e-15	1.30254001282749e-14
AT4G35250	oxp	wt	1.54825	4.09791	1.82653390162738e-12	7.94117365634997e-12
AT3G61110	oxp	wt	1.5481	8.26254	1.09147264900032e-30	1.26479850566157e-29
AT3G56110	oxp	wt	1.54261	6.19229	3.29292722952097e-24	2.88205745737833e-23
AT2G05620	oxp	wt	1.54216	4.65359	1.70555478741784e-16	9.60659537099704e-16
AT3G11660	oxp	wt	1.54179	6.90493	2.48824797071824e-39	3.98991939363694e-38
AT5G58140	oxp	wt	1.54065	4.24551	2.37907479608988e-13	1.10216093032074e-12
AT5G67070	oxp	wt	1.54037	4.89973	1.28687154562262e-16	7.31471589470648e-16
AT5G66140	oxp	wt	1.53925	6.82258	1.44668428464362e-33	1.8682218600056e-32
AT1G13790	oxp	wt	1.53924	0.183417	0.105422	0.136872
AT4G20380	oxp	wt	1.53614	6.42081	4.86177462554305e-26	4.67408000780914e-25
AT3G51860	oxp	wt	1.53479	7.21028	4.2786672172483e-28	4.51285155159041e-27
AT5G67190	oxp	wt	1.53386	3.99178	1.68970038787423e-09	5.74088587608089e-09
AT1G77710	oxp	wt	1.53297	7.7611	2.37843502890156e-30	2.73425645981262e-29
AT5G64290	oxp	wt	1.52666	6.66572	3.36555178168568e-27	3.42105386369944e-26
AT4G28270	oxp	wt	1.52637	4.61549	2.37765014070814e-14	1.17476733217137e-13
AT1G64670	oxp	wt	1.52331	3.25788	2.71657807467217e-07	7.5046980441754e-07
AT3G07100	oxp	wt	1.52093	8.57186	3.84196680617821e-39	6.09316304972533e-38
AT5G05380	oxp	wt	1.52027	3.9936	1.96100984459789e-10	7.23392893013592e-10
AT3G05870	oxp	wt	1.51802	4.09975	8.52584688109144e-10	2.96155616481078e-09
AT5G57980	oxp	wt	1.51719	3.3202	2.25477159038143e-06	5.6473256172925e-06
AT5G20650	oxp	wt	1.51497	3.98448	3.75215946803571e-10	1.35199079339546e-09
AT4G02890	oxp	wt	1.51126	8.72673	3.5523646899458e-26	3.4495644156781e-25
AT1G67070	oxp	wt	1.51048	2.17171	0.000423505	0.000806283
AT3G02470	oxp	wt	1.50969	11.9042	1.73822500279667e-35	2.43267528169176e-34
AT5G59750	oxp	wt	1.50966	2.41276	0.000348654	0.000671321
AT3G51780	oxp	wt	1.50944	5.51157	7.61339461463974e-24	6.49342616249598e-23
AT3G25920	oxp	wt	1.50805	4.8836	1.01500804110201e-15	5.45880871609996e-15
AT2G45970	oxp	wt	1.50747	6.35502	3.81885988927074e-24	3.32895800377653e-23
AT4G01525	oxp	wt	1.50608	3.70997	1.18718163322492e-06	3.07626582419731e-06
AT5G04330	oxp	wt	1.50551	3.78886	3.29322347711492e-08	9.9900192808397e-08
AT2G02760	oxp	wt	1.50496	8.55134	5.3771347156774e-32	6.56357834465623e-31
AT1G20620	oxp	wt	1.50458	11.6604	1.36807798883221e-42	2.41665971563836e-41
AT5G36940	oxp	wt	1.50458	11.6604	1.36807798883221e-42	2.41665971563836e-41
AT1G11650	oxp	wt	1.50291	9.13922	1.90530050044228e-25	1.77101247586565e-24
AT2G01340	oxp	wt	1.50287	3.90172	6.07921505919661e-10	2.14078031116198e-09
AT5G43470	oxp	wt	1.50129	3.1986	5.98955445476981e-07	1.59776604562322e-06
AT1G70170	oxp	wt	1.50046	5.55705	1.80316434136989e-24	1.59423207434849e-23
AT1G16610	oxp	wt	1.50022	7.28907	2.70815994561822e-30	3.10100370057549e-29
AT3G51970	oxp	wt	1.50021	1.89434	0.0175919	0.0261263
AT4G27030	oxp	wt	1.49993	2.18272	0.000285618	0.000556321
AT3G55030	oxp	wt	1.49947	5.39775	5.1419224491682e-20	3.54670222267626e-19
AT1G32940	oxp	wt	1.49896	5.92452	1.31278698468997e-20	9.48414936320908e-20
AT5G22130	oxp	wt	1.49846	4.3209	6.37030204309375e-13	2.86713076419098e-12
AT4G27320	oxp	wt	1.4977	8.34779	5.81923224370949e-31	6.84370059946945e-30
AT2G23350	oxp	wt	1.49588	8.78065	4.62359259205594e-42	8.06900466216028e-41
AT5G23730	oxp	wt	1.49532	4.05384	6.59412785458474e-08	1.93417364779602e-07
AT3G50480	oxp	wt	1.4938	3.20507	4.89137993620353e-07	1.31939736267985e-06
AT4G02390	oxp	wt	1.49353	3.96805	1.30076395538153e-09	4.45954222336128e-09
AT2G01320	oxp	wt	1.49016	3.85107	1.8919386452848e-08	5.86406518051718e-08
AT1G59700	oxp	wt	1.48861	2.99731	4.26340377259763e-05	9.16478906446847e-05
AT3G23830	oxp	wt	1.48825	7.29112	1.10588795001361e-26	1.10221011164774e-25
AT4G05180	oxp	wt	1.4873	4.65336	4.23772326289888e-13	1.92726598000283e-12
AT4G22710	oxp	wt	1.48638	3.49116	1.33513614505799e-07	3.81699613049308e-07
AT1G68840	oxp	wt	1.48346	6.6716	6.09163784572359e-35	8.39024160335716e-34
AT4G38630	oxp	wt	1.48313	8.53206	3.2657723844652e-21	2.43420478502462e-20
AT1G04410	oxp	wt	1.48292	11.5577	7.49983816918772e-27	7.51800386717537e-26
AT5G54290	oxp	wt	1.48027	4.28814	5.12021049940737e-12	2.15808678226719e-11
AT5G17170	oxp	wt	1.47928	2.74281	2.90648662937078e-05	6.3933878248194e-05
AT3G23440	oxp	wt	1.47745	1.03599	0.0266115	0.0382979
AT4G25440	oxp	wt	1.47605	5.29423	5.57479433346008e-19	3.64289756030839e-18
AT2G23310	oxp	wt	1.47513	7.26407	1.67495576130459e-32	2.08852805186487e-31
AT3G06360	oxp	wt	1.47408	1.83138	0.0016497	0.00287383
AT4G08500	oxp	wt	1.47402	6.60085	5.93140540694202e-22	4.60266467783332e-21
AT1G07150	oxp	wt	1.47395	4.10396	2.99227800706506e-11	1.1815487578102e-10
AT5G66450	oxp	wt	1.4736	3.66956	1.62278154210716e-07	4.59999816779299e-07
AT2G17265	oxp	wt	1.47359	6.58527	2.11981008107452e-26	2.08644047730676e-25
AT4G29830	oxp	wt	1.47226	4.37918	3.90541947347242e-10	1.40256201008053e-09
AT1G47720	oxp	wt	1.47219	3.81986	3.48573396481238e-07	9.54759340944986e-07
AT2G44650	oxp	wt	1.47025	5.13089	2.1224921185008e-16	1.18933455847134e-15
AT5G58730	oxp	wt	1.46921	6.43486	7.24903293257621e-27	7.28339251063813e-26
AT2G43000	oxp	wt	1.4676	4.91698	1.48260176869358e-17	8.97304454854867e-17
AT1G12520	oxp	wt	1.46734	6.01814	1.31967841643739e-24	1.1751357702108e-23
AT5G07110	oxp	wt	1.46496	1.90053	0.00217933	0.00372187
AT3G53200	oxp	wt	1.46305	0.22047	0.231296	0.27966
AT1G51500	oxp	wt	1.46122	4.99745	1.15743079072595e-17	7.05910947522756e-17
AT4G10100	oxp	wt	1.46106	3.22098	2.33068172106508e-05	5.1978329067941e-05
AT2G43820	oxp	wt	1.46086	5.58902	6.36657089470235e-21	4.68517084215564e-20
AT1G14320	oxp	wt	1.46047	10.5147	5.63831184396812e-20	3.87372080916418e-19
AT1G73220	oxp	wt	1.4591	7.58673	2.41413078473e-38	3.7668241741631e-37
AT4G26750	oxp	wt	1.45838	6.4599	1.85676419545099e-29	2.07151959212639e-28
AT4G37800	oxp	wt	1.45799	5.42964	3.95883010657253e-19	2.61644049096744e-18
AT4G16760	oxp	wt	1.45501	8.9971	1.15574371527854e-34	1.57191997331546e-33
AT1G69740	oxp	wt	1.4542	6.81954	5.33771483857292e-34	6.97595182887779e-33
AT4G21610	oxp	wt	1.45341	4.34112	6.9990692800338e-13	3.14361297740433e-12
AT4G30920	oxp	wt	1.45235	6.82134	9.69203772051096e-25	8.70180783357033e-24
AT1G65980	oxp	wt	1.45122	9.4623	2.71692727739058e-36	3.91588971273657e-35
AT1G03170	oxp	wt	1.45037	0.600927	0.0885504	0.11634
AT2G46990	oxp	wt	1.44999	0.391267	0.307045	0.361883
AT5G01747	oxp	wt	1.44832	0.736223	0.216108	0.263089
AT2G42440	oxp	wt	1.44789	1.1368	0.0318632	0.0453824
AT4G28720	oxp	wt	1.44514	3.60788	2.43182217531129e-07	6.76102575995856e-07
AT1G14400	oxp	wt	1.44287	9.1119	4.21170504617568e-23	3.48941168315661e-22
AT5G08100	oxp	wt	1.44204	6.88941	9.77000683096357e-22	7.48775391251361e-21
AT4G03520	oxp	wt	1.44135	7.16482	2.46591164559981e-27	2.52726864527216e-26
AT3G52400	oxp	wt	1.43953	7.94102	6.80280000400707e-26	6.49704778404675e-25
AT1G66520	oxp	wt	1.43952	2.11102	0.00097054	0.00174601
AT2G17870	oxp	wt	1.43889	7.19679	2.00019029977009e-27	2.05967463214477e-26
AT4G25630	oxp	wt	1.43888	7.91433	1.32984575483022e-29	1.49324153168339e-28
AT5G35220	oxp	wt	1.43833	3.8191	1.12061547456787e-08	3.55059026229289e-08
AT3G50920	oxp	wt	1.43773	4.3377	2.91619628210114e-09	9.7180452023547e-09
AT4G03510	oxp	wt	1.43712	5.03549	4.35964760662521e-17	2.56531464787947e-16
AT4G20020	oxp	wt	1.43506	6.02926	1.28727381154352e-25	1.20948072390538e-24
AT4G34870	oxp	wt	1.43436	10.4937	2.49969309872506e-21	1.87444630897493e-20
AT2G19190	oxp	wt	1.43422	2.19652	0.000716317	0.00131479
AT1G15690	oxp	wt	1.43241	10.2319	1.162749205881e-29	1.30899654770878e-28
AT5G49980	oxp	wt	1.43132	6.96428	2.17259450082344e-33	2.78085696710699e-32
AT1G03900	oxp	wt	1.4306	8.34967	1.31642410518359e-31	1.58463184184911e-30
AT1G14980	oxp	wt	1.43022	8.16132	1.2046305998796e-27	1.25232590233895e-26
AT4G01250	oxp	wt	1.42897	2.32694	0.0016655	0.00290078
AT3G55440	oxp	wt	1.42887	10.9839	2.03547114467479e-22	1.6170273965602e-21
AT1G76860	oxp	wt	1.42736	6.50287	1.14184107755862e-17	6.97872067866521e-17
AT5G10360	oxp	wt	1.42642	10.0635	1.22846259837852e-36	1.78836992336813e-35
AT4G00150	oxp	wt	1.42564	6.40036	1.34912120205173e-28	1.4511401444346e-27
AT3G58865	oxp	wt	1.42544	1.78978	0.00444471	0.00723118
AT1G44350	oxp	wt	1.42474	4.08305	1.06462632051455e-09	3.66878166201107e-09
AT5G12860	oxp	wt	1.42436	7.95173	5.67668410701378e-27	5.71680898888259e-26
AT1G70490	oxp	wt	1.42425	8.66458	1.80044862973392e-31	2.15236575529814e-30
AT5G23070	oxp	wt	1.42387	3.6983	1.93117521996942e-07	5.41938774192904e-07
AT1G21840	oxp	wt	1.42327	3.25759	1.0079818567747e-06	2.62758557805308e-06
AT4G34020	oxp	wt	1.42314	4.37129	4.85729898227146e-12	2.05025670009331e-11
AT3G55770	oxp	wt	1.42253	9.07899	2.7197216020867e-23	2.27498560574933e-22
AT1G76500	oxp	wt	1.42143	5.09041	3.41082057108705e-16	1.88811729830048e-15
AT3G11220	oxp	wt	1.42123	4.52881	2.76896180967715e-13	1.27395696600869e-12
AT1G48630	oxp	wt	1.41629	7.97761	2.66711472196419e-24	2.35090203332564e-23
AT5G12180	oxp	wt	1.41454	0.257377	0.194527	0.238858
AT1G27340	oxp	wt	1.4145	6.94807	2.43763668706441e-29	2.70223219990776e-28
AT1G47890	oxp	wt	1.41135	1.97815	0.00201154	0.00345841
AT5G59380	oxp	wt	1.41033	4.72153	3.18857308622362e-10	1.15658967831258e-09
AT4G02130	oxp	wt	1.40717	3.64261	2.28834105066209e-07	6.37843876565241e-07
AT5G42820	oxp	wt	1.40704	2.45677	0.000353886	0.000680748
AT1G01140	oxp	wt	1.40633	2.41298	0.000655443	0.00121253
AT5G61410	oxp	wt	1.40607	6.80357	5.91510288598122e-33	7.51581274591562e-32
AT3G05030	oxp	wt	1.40561	4.92098	1.87642980557266e-12	8.14995074474361e-12
AT4G00360	oxp	wt	1.40543	5.69342	3.72268857239467e-21	2.76528943441727e-20
AT2G18710	oxp	wt	1.40333	5.73793	3.17404404953074e-23	2.63977194588246e-22
AT1G67030	oxp	wt	1.40283	7.85954	4.79478748397767e-26	4.61478383424695e-25
AT1G66580	oxp	wt	1.40201	9.70059	2.21932924916101e-27	2.27992795560973e-26
AT5G14565	oxp	wt	1.4012	0.254097	0.234172	0.283019
AT4G00230	oxp	wt	1.40071	5.38719	2.31167506560544e-16	1.29118046241497e-15
AT5G06320	oxp	wt	1.39688	6.09283	1.2447744388451e-17	7.57586459944172e-17
AT1G08460	oxp	wt	1.39602	6.19627	2.012407094028e-19	1.34848342746317e-18
AT2G24820	oxp	wt	1.39477	3.87281	7.41348908597981e-09	2.38278970585246e-08
AT1G68450	oxp	wt	1.39432	5.40944	3.15388757400934e-18	1.99203756582232e-17
AT3G04400	oxp	wt	1.39413	10.1285	1.31622496051556e-14	6.59706524327607e-14
AT3G19930	oxp	wt	1.39249	8.20415	2.91484925844113e-36	4.19419783197216e-35
AT1G26630	oxp	wt	1.39249	10.8796	1.57063370093722e-25	1.46778252632746e-24
AT4G15800	oxp	wt	1.39144	5.75687	1.00237710957511e-21	7.66871431277932e-21
AT3G12400	oxp	wt	1.39096	6.44157	1.45751502044379e-28	1.5638596348984e-27
AT4G21320	oxp	wt	1.39077	2.93517	0.000597893	0.00111246
AT1G64040	oxp	wt	1.39005	7.90529	1.18314395555875e-28	1.2757697416577e-27
AT2G45210	oxp	wt	1.38722	5.82234	1.25345834270229e-21	9.54759549204699e-21
AT4G29540	oxp	wt	1.38706	3.05865	2.66596261013612e-05	5.88964947755288e-05
AT1G15510	oxp	wt	1.38533	2.61545	0.000482055	0.000909583
AT1G08420	oxp	wt	1.38451	7.47215	5.95110157971289e-31	6.98932754449793e-30
AT5G26880	oxp	wt	1.38411	6.66559	4.50908108475007e-20	3.13006579133889e-19
AT3G13460	oxp	wt	1.38382	9.65266	7.40541027311624e-35	1.01036767164291e-33
AT4G23250	oxp	wt	1.3836	1.82739	0.00387997	0.00636482
AT2G37970	oxp	wt	1.38225	3.39761	0.000226265	0.000445507
AT4G04800	oxp	wt	1.3815	6.73857	8.2158639994668e-18	5.07491641928685e-17
AT4G11370	oxp	wt	1.38108	2.31028	0.003169	0.00527216
AT1G08700	oxp	wt	1.38008	6.87032	2.25968036385969e-26	2.21908271664458e-25
AT1G34355	oxp	wt	1.38008	6.87032	2.25968036385969e-26	2.21908271664458e-25
AT1G17650	oxp	wt	1.38	2.70096	0.000181421	0.000361635
AT3G02730	oxp	wt	1.37855	4.10612	1.5727141727713e-08	4.90964758461041e-08
AT3G10550	oxp	wt	1.37842	6.778	1.18599256679257e-25	1.11673471267543e-24
AT4G27940	oxp	wt	1.37842	6.778	1.18599256679257e-25	1.11673471267543e-24
AT3G18030	oxp	wt	1.37615	5.20347	3.83972741735024e-14	1.87267513940465e-13
AT1G09140	oxp	wt	1.37564	7.91181	8.02421804821205e-23	6.51152932371717e-22
AT1G62750	oxp	wt	1.37563	5.82209	1.01651420811029e-18	6.55866739620383e-18
AT1G49780	oxp	wt	1.37359	4.55929	1.93450479253373e-12	8.39379987614111e-12
AT1G56430	oxp	wt	1.37315	0.480879	0.166234	0.206539
AT5G49510	oxp	wt	1.37268	6.7305	3.08861695867952e-15	1.61803315177117e-14
AT4G38580	oxp	wt	1.37258	6.38408	1.97509446518536e-22	1.5704982613839e-21
AT1G50320	oxp	wt	1.37246	5.72245	3.0108098994845e-19	2.00053125660702e-18
AT5G13190	oxp	wt	1.37217	6.33506	4.26423281917921e-24	3.69495986355798e-23
AT4G34740	oxp	wt	1.37206	4.55263	4.48319599577785e-11	1.74567456986135e-10
AT2G45450	oxp	wt	1.3715	3.16097	4.20808180008406e-05	9.05931110342596e-05
AT5G01930	oxp	wt	1.37136	4.56441	4.6219437071543e-12	1.95281053762168e-11
AT1G22840	oxp	wt	1.37104	7.6286	1.27120701103615e-23	1.07680897981629e-22
AT3G13570	oxp	wt	1.36955	6.66445	2.34424879721683e-29	2.6020263469491e-28
AT5G25830	oxp	wt	1.36936	5.44444	6.84040038818715e-18	4.25859024167152e-17
AT2G04270	oxp	wt	1.36756	3.01125	0.000220048	0.000433658
AT5G62740	oxp	wt	1.36675	6.76895	2.27305521728401e-18	1.44938539203341e-17
AT4G21560	oxp	wt	1.3665	5.95732	6.38704337470509e-22	4.93859376953398e-21
AT4G33925	oxp	wt	1.36581	2.17075	0.00149896	0.00262439
AT5G43970	oxp	wt	1.36549	6.96872	3.16441785285855e-19	2.0977845582909e-18
AT2G25900	oxp	wt	1.36441	6.77536	2.78297757064487e-29	3.07329835660413e-28
AT1G72610	oxp	wt	1.36411	5.66246	1.27059694689697e-15	6.79136412391238e-15
AT1G73250	oxp	wt	1.36411	5.66246	1.27059694689697e-15	6.79136412391238e-15
AT3G22680	oxp	wt	1.36375	4.53679	6.58793699848044e-09	2.12688560378134e-08
AT1G07390	oxp	wt	1.36308	1.82907	0.00845154	0.0131919
AT2G18440	oxp	wt	1.36092	8.86474	1.41455342676408e-25	1.32334594531826e-24
AT1G26910	oxp	wt	1.35831	5.35206	3.11689925543219e-18	1.97154086091421e-17
AT4G32890	oxp	wt	1.35661	4.08221	7.00929621261962e-09	2.25621456977323e-08
AT3G44260	oxp	wt	1.35648	4.09899	1.40918551984671e-08	4.41978756874333e-08
AT1G80110	oxp	wt	1.356	4.17874	9.80765841880445e-09	3.12457328877674e-08
AT1G17290	oxp	wt	1.35243	8.43941	1.65019688814778e-32	2.06061223489833e-31
AT5G12390	oxp	wt	1.35115	4.28284	2.03239959732764e-09	6.87031695852763e-09
AT1G49240	oxp	wt	1.34875	10.676	1.40527420467644e-32	1.76747295410172e-31
AT3G27830	oxp	wt	1.34744	5.24434	5.73829224700981e-16	3.13066528052494e-15
AT1G74810	oxp	wt	1.34736	0.289609	0.352186	0.410137
AT4G08980	oxp	wt	1.34545	7.00074	1.74802991777199e-25	1.62830954076702e-24
AT1G13440	oxp	wt	1.34434	11.9029	6.09972774130298e-28	6.39478091672669e-27
AT1G17120	oxp	wt	1.34245	5.87065	2.23751715586325e-12	9.66033859990437e-12
AT4G27730	oxp	wt	1.33939	3.74314	2.14068783342531e-07	5.98030149800688e-07
AT3G18520	oxp	wt	1.33861	6.99655	1.76490755401813e-20	1.26349353805367e-19
AT5G35330	oxp	wt	1.33673	5.46263	1.38813284624238e-13	6.50014146912315e-13
AT2G41530	oxp	wt	1.3359	7.70801	5.91659345715707e-26	5.66936204367719e-25
AT1G10370	oxp	wt	1.33576	3.34625	6.73331213605794e-05	0.000142313
AT3G20660	oxp	wt	1.33501	5.46566	4.05803333285611e-16	2.23358883444284e-15
AT1G06110	oxp	wt	1.33207	7.0651	1.30979046116446e-25	1.22930765636936e-24
AT4G14910	oxp	wt	1.33172	4.54217	2.31967941187738e-09	7.80803011952995e-09
AT3G02600	oxp	wt	1.33171	5.74933	1.2458898371799e-20	9.01584394249e-20
AT1G68760	oxp	wt	1.33135	4.9673	1.57717868542036e-11	6.40526166120949e-11
AT1G75350	oxp	wt	1.32973	4.52911	4.37913540489766e-10	1.56235902315129e-09
AT3G15352	oxp	wt	1.32915	1.73622	0.0766374	0.101875
AT3G50980	oxp	wt	1.32906	1.86329	0.00692413	0.0109136
AT3G04080	oxp	wt	1.32569	6.63865	8.00023717250878e-28	8.36703505009311e-27
AT1G11180	oxp	wt	1.32321	4.07783	8.79120509820751e-08	2.54936147842914e-07
AT5G27660	oxp	wt	1.32199	3.20186	4.62145167275156e-05	9.90750776711491e-05
AT2G26910	oxp	wt	1.32061	4.77944	6.51456910258255e-12	2.72333429872751e-11
AT3G26740	oxp	wt	1.3205	6.44068	2.34342822902514e-22	1.85320607265309e-21
AT1G07240	oxp	wt	1.31979	6.89213	3.63178836243181e-26	3.51882638326587e-25
AT5G51451	oxp	wt	1.31923	0.991122	0.0552012	0.075421
AT3G08010	oxp	wt	1.31899	3.79446	1.25448058009383e-06	3.23234234260169e-06
AT5G58240	oxp	wt	1.31844	5.5537	1.51662202327601e-12	6.64028312558779e-12
AT5G63570	oxp	wt	1.3168	6.63923	1.18785807062533e-16	6.79189111302945e-16
AT1G71130	oxp	wt	1.31636	5.36728	8.54029998850284e-12	3.53446415238468e-11
AT1G32990	oxp	wt	1.31634	4.37934	3.51638255650621e-08	1.06483905221587e-07
AT5G62575	oxp	wt	1.31492	6.98158	3.57026569825563e-20	2.49430700832313e-19
AT3G47833	oxp	wt	1.31492	6.98158	3.57026569825563e-20	2.49430700832313e-19
AT1G74230	oxp	wt	1.31218	7.74327	1.02351027334378e-24	9.17044101611422e-24
AT1G11760	oxp	wt	1.31117	4.12032	6.981787697528e-09	2.24819254832219e-08
AT2G01190	oxp	wt	1.31092	7.00156	1.74784135803801e-25	1.62830954076702e-24
AT1G21130	oxp	wt	1.30812	7.46066	2.30242480351113e-30	2.65038065792255e-29
AT2G34220	oxp	wt	1.30786	0.51324	0.292615	0.346379
AT5G48930	oxp	wt	1.30725	9.32202	4.22268190421236e-26	4.0777031588344e-25
AT2G45960	oxp	wt	1.30674	11.1958	4.36788624292007e-25	3.97917183828284e-24
AT3G58500	oxp	wt	1.3054	9.00648	2.96543649334309e-25	2.71576486445151e-24
AT1G66740	oxp	wt	1.30506	4.96589	1.52003786237272e-12	6.65188774515676e-12
AT5G47110	oxp	wt	1.30406	5.57796	2.60281835201849e-16	1.4491412105953e-15
AT1G58380	oxp	wt	1.3033	7.42339	1.53635746937625e-21	1.16615570011781e-20
AT4G04020	oxp	wt	1.30136	5.19396	6.00019533644702e-13	2.70475610316707e-12
AT1G02850	oxp	wt	1.30066	7.33328	1.16065617307085e-30	1.34317747006109e-29
AT2G37270	oxp	wt	1.29777	8.43439	1.758294494844e-20	1.25979698719614e-19
AT2G48140	oxp	wt	1.29636	6.94823	1.85627608833624e-20	1.32562822380692e-19
AT5G47750	oxp	wt	1.29439	7.24403	2.32512870294347e-18	1.48041711042357e-17
AT3G61580	oxp	wt	1.29359	7.95683	2.60626129151951e-29	2.88547985791033e-28
AT3G30725	oxp	wt	1.29073	1.812	0.0107763	0.0165501
AT1G15960	oxp	wt	1.28924	1.5571	0.0291629	0.0417622
AT1G69530	oxp	wt	1.28832	8.36673	1.70743043086169e-20	1.22537389550941e-19
AT2G40380	oxp	wt	1.28708	5.88706	2.1170575618226e-17	1.26717267698349e-16
AT3G54660	oxp	wt	1.28613	7.16574	6.55645247337878e-26	6.27556480684306e-25
AT2G26060	oxp	wt	1.28592	6.25645	5.04578916353584e-22	3.93300032468969e-21
AT5G48810	oxp	wt	1.28582	6.70877	2.00194738773217e-12	8.6734420472484e-12
AT3G54420	oxp	wt	1.28393	3.64952	3.80006608839633e-06	9.26146224740677e-06
AT1G17370	oxp	wt	1.28247	7.45773	2.90223074116338e-27	2.96946011205475e-26
AT4G14660	oxp	wt	1.2822	3.31234	8.64931883679203e-06	2.02672499354434e-05
AT5G24020	oxp	wt	1.28206	4.68017	3.81793005864996e-10	1.37341184353174e-09
AT4G37390	oxp	wt	1.28203	5.87484	2.1587876139053e-17	1.2903729815991e-16
AT1G78100	oxp	wt	1.27929	7.31464	3.08581570949898e-27	3.1440591244145e-26
AT5G59550	oxp	wt	1.27805	6.15044	1.48868243738007e-13	6.94851721980139e-13
AT1G50640	oxp	wt	1.27743	7.11722	1.98116774140929e-25	1.83760179728796e-24
AT4G18170	oxp	wt	1.27742	4.01079	4.40739508585579e-08	1.32313197551546e-07
AT3G61640	oxp	wt	1.27724	4.54948	1.45541742232514e-07	4.14858406606355e-07
AT1G12710	oxp	wt	1.27714	4.56583	1.33403710496391e-09	4.57001043722558e-09
AT1G22920	oxp	wt	1.27546	5.98281	1.0906994189102e-17	6.67554130263984e-17
AT5G63670	oxp	wt	1.27463	5.59313	2.39612187608817e-17	1.42634898801933e-16
AT2G34860	oxp	wt	1.27392	4.1459	3.29805338424654e-08	9.99786360516742e-08
AT2G11810	oxp	wt	1.27162	3.74775	1.46229485642532e-06	3.74449163146507e-06
AT5G16400	oxp	wt	1.2706	3.32738	7.12904343890044e-05	0.000150275
AT3G05820	oxp	wt	1.26978	1.13343	0.147056	0.184852
AT4G25960	oxp	wt	1.2676	3.2669	5.14140738200917e-05	0.000109708
AT5G66130	oxp	wt	1.26737	3.53259	1.74104536336822e-05	3.94047532631073e-05
AT3G60390	oxp	wt	1.2671	2.04247	0.012669	0.0192594
AT3G50740	oxp	wt	1.26664	9.6923	5.75950822190732e-21	4.24922631210497e-20
AT5G42380	oxp	wt	1.26653	2.82333	0.00106256	0.00190366
AT2G26070	oxp	wt	1.26504	4.68681	1.3160115427497e-10	4.93206395775663e-10
AT4G15540	oxp	wt	1.26416	6.29671	6.74232143689358e-21	4.94911449392247e-20
AT1G74080	oxp	wt	1.26231	3.01755	0.000256881	0.000502828
AT4G22930	oxp	wt	1.26162	7.00337	8.25176772398575e-23	6.689935941153e-22
AT1G25470	oxp	wt	1.26119	4.50305	3.91140313540071e-10	1.40388504255279e-09
AT4G01720	oxp	wt	1.25764	5.39974	5.75022233911068e-15	2.96052313857694e-14
AT4G35090	oxp	wt	1.2576	10.2296	5.65602752116178e-28	5.93677961188611e-27
AT1G58030	oxp	wt	1.2576	10.2296	5.65602752116178e-28	5.93677961188611e-27
AT1G13060	oxp	wt	1.25699	8.27209	4.38384412605461e-20	3.04799914396325e-19
AT3G63200	oxp	wt	1.2553	7.60566	8.20656910331172e-18	5.07278037531168e-17
AT5G18690	oxp	wt	1.25456	4.90037	5.87639510179556e-09	1.90495150427845e-08
AT3G18630	oxp	wt	1.25382	1.83523	0.0247012	0.0358334
AT1G28960	oxp	wt	1.2534	6.2352	3.30716420656705e-20	2.3198195415072e-19
AT3G23400	oxp	wt	1.2523	5.14619	1.57660639169213e-10	5.87073099837033e-10
AT3G33520	oxp	wt	1.25224	5.10889	4.89688487959142e-13	2.21776062993898e-12
AT2G38270	oxp	wt	1.25218	5.26361	1.95098067835652e-12	8.46106440898029e-12
AT3G15210	oxp	wt	1.25145	7.35515	6.83563672565476e-18	4.25859024167152e-17
AT5G28840	oxp	wt	1.2471	7.28033	1.93462509585709e-22	1.54396939468264e-21
AT1G08830	oxp	wt	1.24634	7.05149	1.4112401639445e-19	9.52258405655407e-19
AT3G08580	oxp	wt	1.24588	11.7128	1.29895836403559e-20	9.39205253064337e-20
AT5G44210	oxp	wt	1.24551	3.12213	0.000544487	0.0010192
AT2G29630	oxp	wt	1.24464	5.33523	1.01158673172773e-14	5.11442715849081e-14
AT5G65070	oxp	wt	1.24363	1.78321	0.0161223	0.0240878
AT1G34000	oxp	wt	1.24358	4.11698	4.73842660697346e-08	1.41663796495378e-07
AT1G48030	oxp	wt	1.24319	8.24726	1.54630250191634e-24	1.37131786164846e-23
AT2G47420	oxp	wt	1.24298	6.38699	1.54019803422026e-18	9.86430443287275e-18
AT2G26900	oxp	wt	1.24227	6.65981	1.23423883966954e-16	7.052445598664e-16
AT4G01080	oxp	wt	1.24084	0.356112	0.35931	0.417711
AT3G15820	oxp	wt	1.23522	6.07625	7.59304793921624e-21	5.5594928087387e-20
AT3G63010	oxp	wt	1.23444	7.102	6.12262104585112e-22	4.7383525832139e-21
AT5G57660	oxp	wt	1.23351	7.50957	2.81908383527265e-25	2.58445755404584e-24
AT3G58460	oxp	wt	1.2332	6.63424	3.30491192041418e-20	2.3198195415072e-19
AT4G33250	oxp	wt	1.23175	8.09618	6.73228613662812e-26	6.43677654713256e-25
AT1G20630	oxp	wt	1.23173	6.42064	1.08864707654541e-18	7.01366326334778e-18
AT1G78920	oxp	wt	1.23152	8.17804	6.50371321782709e-29	7.06547144701691e-28
AT2G45150	oxp	wt	1.22987	2.9008	0.000780205	0.00142333
AT3G61620	oxp	wt	1.22952	4.98517	1.75479517053985e-10	6.50359267682806e-10
AT2G04550	oxp	wt	1.22777	5.48404	7.82811557619798e-13	3.50330342290096e-12
AT5G52510	oxp	wt	1.22684	8.21236	7.70067434271886e-16	4.16987917212272e-15
AT2G33820	oxp	wt	1.22635	3.487	3.12343968997679e-05	6.83089213111112e-05
AT1G28330	oxp	wt	1.2222	9.72146	2.22352764181286e-12	9.60471110089243e-12
AT1G09020	oxp	wt	1.22172	6.93403	5.80570603053061e-25	5.26145892714719e-24
AT2G03820	oxp	wt	1.2206	7.16829	5.21640287049324e-26	5.00394672709236e-25
AT3G52420	oxp	wt	1.22023	4.20685	4.63598724025419e-07	1.25518271355293e-06
AT4G19100	oxp	wt	1.21957	0.14391	0.230145	0.278504
AT1G27730	oxp	wt	1.21898	6.16466	4.76235889137625e-16	2.60640183406492e-15
AT5G55190	oxp	wt	1.21823	8.54374	3.33658746009694e-25	3.04924096905389e-24
AT5G43170	oxp	wt	1.21637	2.01431	0.0218879	0.0320087
AT5G05850	oxp	wt	1.21614	3.97215	4.41187423188439e-06	1.06776939429984e-05
AT1G25290	oxp	wt	1.21601	3.23065	6.92302186879101e-05	0.000146145
AT1G71260	oxp	wt	1.21471	5.1252	4.96267415578997e-12	2.09371849941605e-11
AT4G00335	oxp	wt	1.21461	5.01466	3.84849449131666e-12	1.63796599530035e-11
AT1G65730	oxp	wt	1.21376	3.16746	0.000166525	0.000334474
AT1G69295	oxp	wt	1.21342	6.95054	4.76839239109506e-25	4.33494751788778e-24
AT1G02220	oxp	wt	1.21277	6.28731	2.94353762229113e-20	2.07817103780115e-19
AT3G54110	oxp	wt	1.21235	7.86009	1.707103021439e-27	1.76204659849482e-26
AT5G42750	oxp	wt	1.21212	3.24196	8.69291561060563e-05	0.000181045
AT5G04470	oxp	wt	1.21135	2.88707	0.000507641	0.000954546
AT3G24430	oxp	wt	1.21022	3.47097	3.05059971655699e-05	6.68415773042777e-05
AT5G05560	oxp	wt	1.2102	5.3198	1.83472662425229e-13	8.52706368522818e-13
AT3G24050	oxp	wt	1.20945	6.62315	1.5066244828959e-17	9.10575339419213e-17
AT3G47990	oxp	wt	1.20929	6.46434	3.31456686594662e-17	1.95699053206128e-16
AT1G66040	oxp	wt	1.20875	-0.110244	0.601525	0.655037
AT3G47820	oxp	wt	1.20754	5.0411	1.23201822132737e-12	5.4407877853436e-12
AT5G11740	oxp	wt	1.20674	8.34846	9.49463095004292e-19	6.14429170415659e-18
AT3G22330	oxp	wt	1.20649	7.12469	1.10858267188977e-25	1.0472491305863e-24
AT1G01650	oxp	wt	1.20586	6.37888	5.45096240415053e-19	3.57003121736792e-18
AT1G15215	oxp	wt	1.20528	3.44836	3.96068731276427e-05	8.55851154530938e-05
AT2G47130	oxp	wt	1.20523	8.30377	4.38856619733311e-17	2.58058381738986e-16
AT3G54900	oxp	wt	1.20461	5.88669	4.58485257526114e-12	1.93902451248636e-11
AT3G16050	oxp	wt	1.20452	3.85051	3.91402118630183e-06	9.52850367791294e-06
AT3G46740	oxp	wt	1.20369	7.14809	2.38327214069198e-22	1.88300165225036e-21
AT3G04420	oxp	wt	1.2026	3.59326	9.9534159924065e-06	2.31235333841232e-05
AT5G04895	oxp	wt	1.20189	4.41659	2.71160421404557e-08	8.28932543941966e-08
AT3G19220	oxp	wt	1.20115	4.32078	5.8285904432989e-08	1.72124633172649e-07
AT4G27470	oxp	wt	1.2002	5.63227	4.38127054806914e-15	2.27193450675829e-14
AT4G11240	oxp	wt	1.19971	6.88049	1.96614067999697e-22	1.56624460585277e-21
AT4G39070	oxp	wt	1.19961	2.50494	0.00558867	0.00894002
AT3G16720	oxp	wt	1.19848	5.91032	2.48846725942891e-17	1.47929336194916e-16
AT3G43190	oxp	wt	1.19756	4.60938	4.33489906597083e-09	1.4216833125416e-08
AT5G48180	oxp	wt	1.19755	8.9746	6.37244398278151e-21	4.68552543607057e-20
AT1G28200	oxp	wt	1.19749	7.23618	2.03894823629675e-15	1.07920213895585e-14
AT2G06005	oxp	wt	1.19749	7.23618	2.03894823629675e-15	1.07920213895585e-14
AT5G07370	oxp	wt	1.19686	5.51586	6.28039027762103e-15	3.2259380557213e-14
AT5G49520	oxp	wt	1.19635	4.46349	2.35929068622232e-08	7.24544005440218e-08
AT3G02720	oxp	wt	1.1954	6.63079	1.16230864734458e-15	6.23172390750877e-15
AT4G24460	oxp	wt	1.19458	4.09297	4.79628322544697e-07	1.29535417999874e-06
AT4G18350	oxp	wt	1.1944	1.71792	0.0262857	0.0379043
AT1G60850	oxp	wt	1.19403	4.83811	2.4937065893025e-10	9.11004790568642e-10
AT1G52827	oxp	wt	1.19395	1.3155	0.0805541	0.106657
AT1G13800	oxp	wt	1.19128	1.6496	0.0430255	0.0600312
AT4G34100	oxp	wt	1.19038	8.15849	4.18230012713723e-24	3.62758187674148e-23
AT5G46800	oxp	wt	1.18911	5.90962	2.16924442272164e-14	1.07485195426874e-13
AT5G64410	oxp	wt	1.18862	5.76421	1.85831142697188e-13	8.63206018803451e-13
AT4G31300	oxp	wt	1.18758	8.13877	5.05152476461792e-23	4.15746228497106e-22
AT3G44880	oxp	wt	1.18738	3.64993	1.13327777901605e-05	2.61741088956378e-05
AT5G19910	oxp	wt	1.18525	4.42885	6.51374119945327e-07	1.73440333224413e-06
AT4G29880	oxp	wt	1.18477	0.597927	0.168204	0.208689
AT2G45170	oxp	wt	1.18363	6.97921	4.69054912500624e-20	3.25343674744048e-19
AT2G24120	oxp	wt	1.18238	4.80223	1.26272524280401e-05	2.89789941515966e-05
AT3G27060	oxp	wt	1.18117	6.32238	1.70760849929758e-17	1.02847023336073e-16
AT3G20830	oxp	wt	1.18082	5.77463	2.41157700667395e-16	1.3461153349392e-15
AT4G23180	oxp	wt	1.18039	3.43389	0.000132663	0.000269828
AT5G08620	oxp	wt	1.17985	6.22765	1.66521763258701e-16	9.39156810176101e-16
AT1G14440	oxp	wt	1.1798	0.38929	0.507664	0.565728
AT2G37250	oxp	wt	1.17955	7.6196	3.3485231338044e-23	2.78221936480822e-22
AT3G49430	oxp	wt	1.17779	7.12445	1.59100973335564e-16	8.99639921443971e-16
AT4G31560	oxp	wt	1.17754	4.08419	1.81960268572433e-06	4.6051738327403e-06
AT3G14070	oxp	wt	1.17714	3.43814	7.61653301581395e-05	0.000160124
AT4G30950	oxp	wt	1.17566	6.7932	9.77045716265578e-20	6.6600033882856e-19
AT5G66055	oxp	wt	1.17535	5.94821	9.98793779588504e-15	5.05563001654263e-14
AT1G53240	oxp	wt	1.17496	9.39055	1.95313135222302e-23	1.64483183935758e-22
AT2G28630	oxp	wt	1.17442	2.42687	0.00396862	0.00649553
AT3G48520	oxp	wt	1.17374	4.25332	4.65594975993752e-07	1.25980259538035e-06
AT5G20020	oxp	wt	1.17333	8.93968	2.74938350585581e-23	2.29758577398008e-22
AT1G01720	oxp	wt	1.17306	8.22332	4.99727238272058e-20	3.45240813022453e-19
AT1G12060	oxp	wt	1.1725	2.59032	0.00425076	0.00693511
AT3G63310	oxp	wt	1.17156	7.45986	6.3006160803388e-18	3.93381137602188e-17
AT5G42100	oxp	wt	1.17004	5.50457	4.04665738783072e-13	1.84326516549459e-12
AT4G14850	oxp	wt	1.16939	2.94121	0.00131292	0.00232348
AT1G01070	oxp	wt	1.16803	6.06992	3.15555321262579e-14	1.54593646961278e-13
AT1G63160	oxp	wt	1.16728	4.4685	3.95325451800106e-08	1.1917355191102e-07
AT2G16500	oxp	wt	1.16655	7.66775	1.26992477162956e-16	7.22784295365586e-16
AT2G29100	oxp	wt	1.16607	1.35007	0.0369981	0.0523016
AT5G09420	oxp	wt	1.16551	4.50181	2.47380329810807e-08	7.58906617149921e-08
AT1G49760	oxp	wt	1.16549	8.56953	4.04530502228999e-24	3.51577459487223e-23
AT2G25080	oxp	wt	1.16263	6.30428	3.71753934659847e-18	2.34124162762951e-17
AT1G75750	oxp	wt	1.15961	8.09421	4.54124656834649e-21	3.36183764271715e-20
AT5G16715	oxp	wt	1.1583	4.78627	4.95214825596824e-09	1.61497637870994e-08
AT3G06810	oxp	wt	1.15712	7.36923	2.23306670127787e-22	1.76753940808797e-21
AT4G23640	oxp	wt	1.15685	6.72903	2.07392611851665e-19	1.38756673564497e-18
AT4G11660	oxp	wt	1.15676	3.68811	9.19544587070615e-05	0.000190507
AT3G16910	oxp	wt	1.15647	7.89464	9.39480540091481e-17	5.43248527873257e-16
AT1G11910	oxp	wt	1.1564	11.1628	2.19445561031542e-16	1.22886686270949e-15
AT1G55310	oxp	wt	1.1558	7.39035	1.92458054953436e-17	1.15594537360077e-16
AT1G76130	oxp	wt	1.15527	2.59874	0.00357699	0.00590234
AT3G56710	oxp	wt	1.15526	2.32436	0.00903973	0.0140645
AT1G73500	oxp	wt	1.15477	5.44259	2.23813135615086e-10	8.20681550243847e-10
AT5G48100	oxp	wt	1.15275	2.828	0.00679805	0.0107324
AT3G04880	oxp	wt	1.15182	6.0506	9.8681018645783e-13	4.38464587449131e-12
AT2G01570	oxp	wt	1.15078	7.52022	2.16221429828396e-22	1.71301772710902e-21
AT1G78490	oxp	wt	1.15068	2.65183	0.00218162	0.00372505
AT2G48010	oxp	wt	1.14974	5.52522	3.76263201439013e-13	1.7183938432509e-12
AT2G42210	oxp	wt	1.14851	8.12103	1.13810220379396e-19	7.72150371051783e-19
AT4G16390	oxp	wt	1.14834	4.44171	4.1296837568326e-08	1.2431964506627e-07
AT1G32210	oxp	wt	1.1482	7.12074	5.17623124783043e-12	2.17958458211697e-11
AT3G22840	oxp	wt	1.1448	5.91673	2.71438929065805e-11	1.07769562928776e-10
AT2G48150	oxp	wt	1.14443	0.419016	0.502805	0.561248
AT4G01320	oxp	wt	1.14439	7.13848	1.3416815611289e-20	9.68484588685325e-20
AT1G18650	oxp	wt	1.14433	2.70344	0.0032631	0.00541938
AT3G01150	oxp	wt	1.14407	5.87557	8.62574192273828e-16	4.65918726230693e-15
AT3G01540	oxp	wt	1.14363	9.48919	1.79813328162601e-26	1.7778812685565e-25
AT3G57390	oxp	wt	1.14293	4.2369	1.80728766131718e-07	5.0865081167447e-07
AT4G25130	oxp	wt	1.14266	6.76848	4.89051048999061e-20	3.38403078570927e-19
AT2G41490	oxp	wt	1.14258	5.45486	3.21388416391522e-13	1.47242315596137e-12
AT3G62130	oxp	wt	1.14227	6.7117	3.28354147436511e-20	2.30697323797147e-19
AT3G06190	oxp	wt	1.14128	6.40068	9.4867790216881e-17	5.48202104238639e-16
AT3G46040	oxp	wt	1.14076	7.7011	5.24776822512902e-21	3.87496632494446e-20
AT3G25655	oxp	wt	1.13841	1.8444	0.0389905	0.0548506
AT3G18380	oxp	wt	1.13621	5.17781	4.48915534633174e-12	1.90225495441098e-11
AT4G17500	oxp	wt	1.13546	7.41881	1.2753094171905e-19	8.63217612523572e-19
AT5G30510	oxp	wt	1.13544	6.02553	3.53652951312644e-12	1.50888453601286e-11
AT1G21720	oxp	wt	1.13521	7.30842	2.22739603146685e-21	1.67170111480815e-20
AT3G27160	oxp	wt	1.13431	4.76925	2.81289102778264e-09	9.38818583811786e-09
AT5G18520	oxp	wt	1.13234	7.74511	2.87196602176749e-22	2.26089281659251e-21
AT2G25840	oxp	wt	1.12977	3.94909	2.38979556283312e-06	5.96659386285052e-06
AT5G25250	oxp	wt	1.12961	4.83542	1.51010972850791e-09	5.15084915638234e-09
AT5G08410	oxp	wt	1.12926	4.12497	1.34336370040622e-06	3.44705459705653e-06
AT1G02500	oxp	wt	1.12619	10.533	9.99945189054997e-22	7.65684902033214e-21
AT5G45800	oxp	wt	1.12472	5.93921	1.78374698182979e-16	1.00340097210891e-15
AT1G69200	oxp	wt	1.12409	3.27142	0.000178304	0.000355994
AT1G05385	oxp	wt	1.12388	2.56754	0.00770859	0.0120996
AT5G03800	oxp	wt	1.12255	2.58809	0.00448196	0.00728766
AT3G23560	oxp	wt	1.12095	7.25279	1.27666594367896e-19	8.6346332424232e-19
AT1G02100	oxp	wt	1.12016	6.99384	1.17710601760401e-16	6.73928089525458e-16
AT5G04900	oxp	wt	1.11936	3.32951	0.000307016	0.000595863
AT1G79820	oxp	wt	1.11869	5.25732	1.00033105178415e-08	3.18340431016334e-08
AT2G27810	oxp	wt	1.11828	5.11973	2.18516640941955e-11	8.73563995596379e-11
AT4G00110	oxp	wt	1.11811	5.21296	4.4669463959374e-10	1.5917273934847e-09
AT2G44880	oxp	wt	1.11809	1.37914	0.0709687	0.0951101
AT1G53170	oxp	wt	1.11787	3.59414	9.15351328827009e-05	0.000189683
AT5G37720	oxp	wt	1.11769	6.81935	5.12166175921017e-17	2.99948533351048e-16
AT2G18510	oxp	wt	1.11732	6.39783	3.09029125639494e-14	1.51481789674723e-13
AT1G10700	oxp	wt	1.11602	6.4902	2.53820250125414e-13	1.1721316651647e-12
AT5G38660	oxp	wt	1.11439	4.78147	1.75352838325471e-06	4.44571621320499e-06
AT3G48930	oxp	wt	1.11234	9.18814	2.89500764701194e-10	1.05274106527953e-09
AT1G31830	oxp	wt	1.11112	6.15057	2.56041780731832e-15	1.34538036054435e-14
AT4G39730	oxp	wt	1.11098	7.60391	2.44036248254132e-22	1.9246089233908e-21
AT3G55380	oxp	wt	1.11082	6.1064	1.04106046792958e-14	5.25732511724343e-14
AT3G49380	oxp	wt	1.11074	2.42197	0.0106833	0.016413
AT5G66380	oxp	wt	1.11038	4.79703	1.59678998732548e-09	5.43584088517264e-09
AT3G53500	oxp	wt	1.10786	7.67695	1.50386187380282e-15	8.00861736839479e-15
AT3G08690	oxp	wt	1.10784	6.70191	3.48513705170011e-16	1.92802839696535e-15
AT2G26890	oxp	wt	1.1076	7.91784	6.22876908795056e-16	3.39186918191593e-15
AT3G57560	oxp	wt	1.10719	5.12232	8.43003717021145e-09	2.69953769514767e-08
AT4G15760	oxp	wt	1.10633	7.73046	7.77266913165536e-20	5.31907617505644e-19
AT5G55700	oxp	wt	1.10457	5.67694	8.72895535806831e-13	3.89642275382494e-12
AT2G23340	oxp	wt	1.10336	5.93629	1.55486916221624e-11	6.32056496203056e-11
AT2G37620	oxp	wt	1.10336	4.67154	5.04335144395026e-08	1.50160217195518e-07
AT5G64350	oxp	wt	1.10253	8.98659	6.10443216098816e-17	3.55349095185185e-16
AT1G02050	oxp	wt	1.10192	3.95554	3.03972449483687e-05	6.66286143370171e-05
AT1G32050	oxp	wt	1.10106	8.2277	1.65032398410305e-16	9.31966585174766e-16
AT5G61130	oxp	wt	1.09966	5.76204	7.91440980128878e-11	3.02480807313108e-10
AT5G56870	oxp	wt	1.09961	7.89294	1.0740773760538e-18	6.92493061964654e-18
AT1G52880	oxp	wt	1.0994	4.25988	8.41877105455693e-07	2.21518435468224e-06
AT4G18480	oxp	wt	1.09763	4.52679	3.63064874771694e-08	1.09829336116978e-07
AT5G40950	oxp	wt	1.09724	5.55297	2.44935853507066e-13	1.13351304730027e-12
AT1G50170	oxp	wt	1.09612	4.87529	3.73790914627403e-09	1.23333972628199e-08
AT1G49880	oxp	wt	1.09538	2.17793	0.020278	0.0297998
AT4G38600	oxp	wt	1.09466	8.82166	1.45545860938816e-16	8.24601745384125e-16
AT4G04640	oxp	wt	1.09458	5.51122	3.49757447224208e-10	1.26235131803388e-09
AT4G13830	oxp	wt	1.09274	4.40461	2.79743063277439e-07	7.72069534120108e-07
AT3G14230	oxp	wt	1.09263	8.58416	7.94721431139435e-25	7.17229902184094e-24
AT3G17650	oxp	wt	1.09241	5.20101	1.55404040068536e-10	5.78918350722525e-10
AT2G20490	oxp	wt	1.09224	6.17407	3.84970471148273e-11	1.50575083922126e-10
AT1G43560	oxp	wt	1.0921	3.88536	1.91815524236718e-05	4.31995004182772e-05
AT1G07810	oxp	wt	1.09181	7.70643	1.56421620387018e-21	1.18626553471516e-20
AT1G60960	oxp	wt	1.09142	7.05042	7.78657123946694e-14	3.71625978265827e-13
AT3G61600	oxp	wt	1.09075	7.13385	1.22459577749649e-18	7.86038545215803e-18
AT1G73687	oxp	wt	1.08989	-0.0646151	0.562271	0.618022
AT2G47590	oxp	wt	1.08873	5.94675	1.021513709472e-10	3.85998941261789e-10
AT5G03730	oxp	wt	1.08851	7.44069	6.12621754532573e-21	4.51211497342592e-20
AT5G06340	oxp	wt	1.08683	5.52288	6.79126629419869e-10	2.38187632618566e-09
AT2G15290	oxp	wt	1.08417	5.97617	4.67914635608757e-11	1.81952845551486e-10
AT3G23110	oxp	wt	1.08404	0.21704	0.62081	0.67348
AT1G13100	oxp	wt	1.08399	3.67399	0.000211079	0.000416917
AT1G09530	oxp	wt	1.08373	2.87883	0.0042711	0.00696699
AT3G54480	oxp	wt	1.08364	6.56699	5.28660018938534e-18	3.31021918198473e-17
AT2G39840	oxp	wt	1.08209	5.75427	1.81736594499052e-12	7.90526898293923e-12
AT5G27360	oxp	wt	1.08209	1.71583	0.0598462	0.0813328
AT5G50720	oxp	wt	1.08163	3.70569	8.71932803098563e-05	0.000181483
AT3G59010	oxp	wt	1.08075	0.217634	0.621854	0.67405
AT1G21190	oxp	wt	1.08072	6.02561	3.21492878124663e-11	1.26658866898524e-10
AT5G19820	oxp	wt	1.07911	8.00178	1.09528621582781e-17	6.69889690482723e-17
AT4G15280	oxp	wt	1.07836	3.16421	0.00108059	0.00193345
AT5G52640	oxp	wt	1.07787	5.93988	1.41737415587498e-13	6.62635760554569e-13
AT4G39090	oxp	wt	1.07603	11.9004	4.11900935752954e-14	2.00102349504132e-13
AT3G52380	oxp	wt	1.07523	4.66789	1.84219448136429e-07	5.17804406129917e-07
AT2G05710	oxp	wt	1.0751	10.2804	8.44815155681211e-23	6.84276655920355e-22
AT3G06483	oxp	wt	1.07371	5.49656	1.1303605482796e-09	3.89222009710697e-09
AT3G57610	oxp	wt	1.07363	7.088	1.74436823217124e-15	9.26668967347205e-15
AT5G50580	oxp	wt	1.0728	0.85432	0.154197	0.193019
AT5G50680	oxp	wt	1.0728	0.85432	0.154197	0.193019
AT5G17860	oxp	wt	1.07269	4.93963	2.38112561682993e-09	8.00555618408856e-09
AT4G33210	oxp	wt	1.07134	7.16327	4.75291222708098e-20	3.2914390570168e-19
AT5G57850	oxp	wt	1.07127	4.96542	1.21119006121446e-09	4.16229846659345e-09
AT4G04210	oxp	wt	1.07057	6.17394	7.20710702009374e-14	3.44917219777724e-13
AT4G37740	oxp	wt	1.0704	8.33236	8.06838505195085e-18	4.99091348658397e-17
AT1G78300	oxp	wt	1.0704	8.33236	8.06838505195085e-18	4.99091348658397e-17
AT2G29700	oxp	wt	1.06876	6.96797	6.09724708169101e-17	3.55168729135231e-16
AT2G30520	oxp	wt	1.06583	6.66915	4.55857970748939e-13	2.06777746543791e-12
AT1G26110	oxp	wt	1.06509	9.09148	1.96184502570437e-23	1.65057067941885e-22
AT5G42480	oxp	wt	1.06467	4.71652	1.31612901551224e-07	3.77134100686345e-07
AT5G03780	oxp	wt	1.06393	2.99965	0.00318298	0.00529239
AT3G59600	oxp	wt	1.06287	6.15653	1.26026719181434e-13	5.93335978551377e-13
AT3G13750	oxp	wt	1.06159	7.72553	2.99926160980402e-20	2.11407807386916e-19
AT2G44750	oxp	wt	1.06083	3.93325	2.38480321961571e-05	5.31307992352733e-05
AT5G47040	oxp	wt	1.06008	7.31996	9.10716320578183e-18	5.60158212466029e-17
AT1G66350	oxp	wt	1.0598	4.01829	2.8602062831264e-05	6.30275172582442e-05
AT2G26250	oxp	wt	1.05925	6.29549	1.0918883845404e-15	5.86501974662582e-15
AT1G79530	oxp	wt	1.05801	8.98562	1.06635982127369e-21	8.13672801289696e-21
AT1G80600	oxp	wt	1.05744	6.80993	5.76157564983191e-17	3.36291833261848e-16
AT5G49450	oxp	wt	1.05717	5.23034	1.30760046825298e-10	4.90477154492303e-10
AT3G14620	oxp	wt	1.05613	5.31419	2.17649532921974e-08	6.70301945650205e-08
AT4G38220	oxp	wt	1.05583	7.89236	1.55683277670344e-19	1.04968453547941e-18
AT5G48545	oxp	wt	1.05515	4.34223	2.43209028435418e-06	6.06696230233127e-06
AT1G20140	oxp	wt	1.05505	4.93962	4.59179232508088e-09	1.501967147056e-08
AT1G68000	oxp	wt	1.05472	6.62078	2.57441428169167e-16	1.43424580270399e-15
AT1G03905	oxp	wt	1.05447	4.49042	9.36943830970696e-07	2.45418289179214e-06
AT2G33450	oxp	wt	1.05384	2.49626	0.00887382	0.0138163
AT5G18110	oxp	wt	1.05379	7.32842	9.46507614450584e-21	6.8953040043504e-20
AT4G12250	oxp	wt	1.05377	5.64223	3.73886553996661e-12	1.59208625222194e-11
AT2G34260	oxp	wt	1.05259	4.73353	2.34052297349829e-06	5.85198077177031e-06
AT1G80860	oxp	wt	1.05178	5.25871	1.70677014546416e-09	5.79661560540406e-09
AT2G44050	oxp	wt	1.05127	6.55885	3.87965298350103e-15	2.02025548709451e-14
AT3G57090	oxp	wt	1.05037	6.81862	5.31549758088974e-14	2.57078405539859e-13
AT3G06050	oxp	wt	1.0492	7.7148	8.18995981187775e-15	4.18207642332723e-14
AT2G16070	oxp	wt	1.04769	4.34408	8.22524155883492e-07	2.16622952690407e-06
AT3G23050	oxp	wt	1.04607	6.17872	1.43190437088015e-14	7.16714625126302e-14
AT5G02770	oxp	wt	1.04603	8.37557	4.78523684146381e-17	2.80624111937665e-16
AT3G18610	oxp	wt	1.04539	3.02892	0.0065431	0.0103638
AT2G39230	oxp	wt	1.04532	2.25311	0.02258	0.0329819
AT4G05020	oxp	wt	1.04504	7.73092	2.03187675767741e-21	1.53024617859396e-20
AT4G27490	oxp	wt	1.04462	4.16081	2.98140190760535e-05	6.54658008564885e-05
AT1G43670	oxp	wt	1.04405	6.00719	3.25677319920937e-11	1.28133163758844e-10
AT1G01430	oxp	wt	1.04339	5.12115	5.24518571766556e-09	1.70669820562454e-08
AT2G48110	oxp	wt	1.04253	5.99489	1.41720437806345e-13	6.62635760554569e-13
AT1G07000	oxp	wt	1.04241	5.94991	7.03991901957828e-12	2.93307460206879e-11
AT1G74310	oxp	wt	1.04075	4.78035	2.68900023362254e-07	7.43796977416087e-07
AT4G28510	oxp	wt	1.04059	6.25285	2.91953402817581e-15	1.53130176456705e-14
AT1G08370	oxp	wt	1.04028	6.37876	1.31401301133771e-14	6.58977904300983e-14
AT1G30330	oxp	wt	1.03941	7.10968	2.07997327262903e-17	1.24669294568406e-16
AT1G31280	oxp	wt	1.03931	5.67548	2.73033928603859e-11	1.08303873733279e-10
AT5G13050	oxp	wt	1.03833	5.12726	1.27847013036388e-09	4.38483974072315e-09
AT2G24180	oxp	wt	1.03476	8.44172	8.63743857050518e-19	5.59791041135425e-18
AT1G19730	oxp	wt	1.03429	4.89516	3.23985199721236e-06	7.96085770646667e-06
AT4G09900	oxp	wt	1.03294	0.681226	0.445092	0.505065
AT4G38510	oxp	wt	1.03258	8.39542	1.14588928122505e-18	7.37698055046437e-18
AT2G26930	oxp	wt	1.03234	3.83379	0.000235153	0.00046217
AT4G20960	oxp	wt	1.0307	5.33499	2.09740352454658e-10	7.7141489766544e-10
AT3G55515	oxp	wt	1.03068	1.18492	0.168132	0.208629
AT3G09780	oxp	wt	1.02917	11.3909	7.93173190426332e-12	3.28886841507407e-11
AT1G15950	oxp	wt	1.02917	11.3909	7.93173190426332e-12	3.28886841507407e-11
AT4G39260	oxp	wt	1.02917	11.3909	7.93173190426332e-12	3.28886841507407e-11
AT1G13950	oxp	wt	1.02848	6.01932	3.10943685155975e-12	1.33123722546334e-11
AT3G14110	oxp	wt	1.02416	5.19534	2.01816717831557e-09	6.82486029056054e-09
AT1G09560	oxp	wt	1.02416	9.82383	4.26612368835669e-19	2.80885461935667e-18
AT2G28110	oxp	wt	1.02366	7.27982	7.11186601881052e-18	4.42126091341074e-17
AT1G19350	oxp	wt	1.02308	5.97336	5.78437420371231e-11	2.23431094242061e-10
AT1G29900	oxp	wt	1.02302	7.75826	3.61147249132704e-15	1.88286187295281e-14
AT1G08570	oxp	wt	1.02197	7.36704	1.92675168918627e-16	1.08174411697144e-15
AT4G07400	oxp	wt	1.02005	2.65735	0.00810783	0.0126804
AT4G23410	oxp	wt	1.01978	4.81852	7.77348431858982e-07	2.05410009768514e-06
AT1G22940	oxp	wt	1.01904	4.53455	1.69295757740558e-06	4.30344963592625e-06
AT1G29150	oxp	wt	1.01902	8.00235	2.11377094315694e-18	1.35079288727772e-17
AT4G13554	oxp	wt	1.01898	0.799023	0.244045	0.293604
AT4G32400	oxp	wt	1.01706	6.0201	1.43301258117023e-13	6.69226885703947e-13
AT5G54800	oxp	wt	1.01701	8.15151	1.14727834665827e-17	7.00210401039818e-17
AT5G53300	oxp	wt	1.01575	10.4876	6.76060784715331e-18	4.21495285506524e-17
AT2G40170	oxp	wt	1.01473	0.253828	0.626618	0.678283
AT3G15170	oxp	wt	1.01356	0.509901	0.301289	0.355787
AT1G77850	oxp	wt	1.0133	5.09386	1.3990757182195e-07	3.99138575570742e-07
AT1G10970	oxp	wt	1.01294	6.02855	1.4894593584146e-12	6.53452361634593e-12
AT1G56590	oxp	wt	1.01294	6.02855	1.4894593584146e-12	6.53452361634593e-12
AT3G63000	oxp	wt	1.01186	6.75922	1.26832786636393e-15	6.78758465921734e-15
AT5G24400	oxp	wt	1.01092	7.03285	1.64199252899948e-17	9.903231831738e-17
AT3G01480	oxp	wt	1.00993	4.07987	2.49850036957302e-05	5.5464793644851e-05
AT1G12970	oxp	wt	1.00868	5.39241	4.68477115417951e-10	1.66456852416084e-09
AT5G64140	oxp	wt	1.00777	7.5531	2.91287473967945e-08	8.87339444884476e-08
AT5G16910	oxp	wt	1.00726	8.10731	2.31914747820104e-20	1.64402208263012e-19
AT1G55910	oxp	wt	1.00726	4.31937	9.02276062172982e-05	0.000187197
AT3G12120	oxp	wt	1.00705	10.8886	1.26475946727401e-16	7.20316155313132e-16
AT3G54640	oxp	wt	1.007	8.34454	2.91996172985834e-21	2.18282248641348e-20
AT1G52410	oxp	wt	1.007	8.34454	2.91996172985834e-21	2.18282248641348e-20
AT3G53420	oxp	wt	1.006	10.533	1.52961532536792e-14	7.63139310721733e-14
AT1G11680	oxp	wt	1.00581	7.90117	1.00302208562996e-14	5.07407738428984e-14
AT3G05590	oxp	wt	1.00569	9.71442	6.49107565211066e-16	3.53028401079435e-15
AT3G20440	oxp	wt	1.00446	3.50347	0.00227736	0.00387178
AT5G24520	oxp	wt	1.00426	6.19196	7.97324727579486e-10	2.77737443182097e-09
AT1G46768	oxp	wt	1.00333	3.95782	4.17727990945507e-05	9.00415170959177e-05
AT3G50750	oxp	wt	1.00256	2.32896	0.0175232	0.0260377
AT4G25640	oxp	wt	1.00252	7.65398	9.2466219032226e-12	3.81406696539666e-11
AT2G33740	oxp	wt	1.00245	5.59291	4.90273132080877e-11	1.9039159030004e-10
AT1G18630	oxp	wt	1.0021	4.20583	0.000167989	0.000336869
AT1G10470	oxp	wt	1.00161	8.1005	7.92684677949935e-08	2.30949464836168e-07
AT1G77630	oxp	wt	1.00103	3.46889	0.00100571	0.00180628
AT5G12210	oxp	wt	1.00076	7.39235	9.72743896694365e-15	4.92951440593045e-14
AT4G23060	oxp	wt	1.00035	3.29788	0.00138129	0.00243357
AT1G63900	oxp	wt	0.999766	5.69739	3.85231595829982e-09	1.26964269979461e-08
AT3G24550	oxp	wt	0.998996	7.91619	8.32356528659456e-19	5.40254711768434e-18
AT5G58220	oxp	wt	0.998739	7.01387	4.63479923851803e-14	2.24531996554962e-13
AT4G24900	oxp	wt	0.998739	7.01387	4.63479923851803e-14	2.24531996554962e-13
AT5G23660	oxp	wt	0.998361	4.64421	3.80461946393896e-06	9.26996012365951e-06
AT5G20520	oxp	wt	0.997398	7.26952	4.60623446161179e-18	2.89045369717459e-17
AT3G27925	oxp	wt	0.996984	4.89244	8.43736953019947e-07	2.21940613156669e-06
AT2G41290	oxp	wt	0.996981	2.61978	0.0133437	0.0201933
AT5G55250	oxp	wt	0.996849	2.24458	0.0498902	0.0686396
AT1G08930	oxp	wt	0.996335	8.66232	1.14652579920724e-17	7.00210401039818e-17
AT3G54920	oxp	wt	0.996307	6.13656	3.81845742605959e-13	1.74297339757793e-12
AT2G36060	oxp	wt	0.99451	7.34563	1.34824210136446e-17	8.18266208307162e-17
AT1G35580	oxp	wt	0.994295	8.78985	4.18068283878568e-15	2.17050863511866e-14
AT4G30110	oxp	wt	0.993026	4.07548	2.17413998361011e-05	4.87121696250462e-05
AT5G54640	oxp	wt	0.989998	6.08415	8.58461099731277e-12	3.55111157437626e-11
AT4G26840	oxp	wt	0.989416	7.11989	3.68630590394782e-11	1.44574389039759e-10
AT2G40830	oxp	wt	0.989083	6.25179	5.33495226324022e-14	2.57875807118024e-13
AT3G21200	oxp	wt	0.988959	4.99204	2.37401112519885e-07	6.60663806887712e-07
AT5G02040	oxp	wt	0.988247	6.06016	7.03762480034262e-13	3.1592973729224e-12
AT3G48000	oxp	wt	0.988167	9.15292	2.03188779209578e-20	1.44747022959872e-19
AT5G63860	oxp	wt	0.988097	7.04008	1.03123518110485e-14	5.21073544126876e-14
AT4G30980	oxp	wt	0.986923	5.01987	1.7675673011093e-07	4.98278540834932e-07
AT4G24415	oxp	wt	0.986691	0.540081	0.33654	0.393128
AT5G37510	oxp	wt	0.983721	9.26703	1.39053967847048e-19	9.39019451871555e-19
AT1G69935	oxp	wt	0.983546	3.7674	0.00103958	0.00186442
AT4G02790	oxp	wt	0.982282	3.51365	0.000360767	0.000693371
AT3G48730	oxp	wt	0.98225	4.63213	6.85176086803726e-06	1.62302136015568e-05
AT2G31865	oxp	wt	0.981863	4.77142	1.25965116569967e-06	3.24278088895019e-06
AT5G19980	oxp	wt	0.981832	5.93091	1.9236347155805e-11	7.73995801532875e-11
AT2G47760	oxp	wt	0.981354	5.38471	2.33420308432604e-09	7.85083552859042e-09
AT4G21750	oxp	wt	0.980221	4.00082	8.0224402276538e-05	0.000168007
AT1G73840	oxp	wt	0.979348	5.87034	1.7733646680085e-11	7.16518471857827e-11
AT4G39940	oxp	wt	0.977093	7.73432	2.26685700723902e-14	1.12193930808168e-13
AT5G64260	oxp	wt	0.974193	9.63567	8.89435923055261e-15	4.52316419384042e-14
AT1G18600	oxp	wt	0.972818	5.02256	2.6438743593967e-06	6.56511773071906e-06
AT1G29410	oxp	wt	0.97187	2.89215	0.00529367	0.0084994
AT1G63090	oxp	wt	0.971744	4.9851	1.77543701895658e-07	5.00334731898562e-07
AT2G24590	oxp	wt	0.971736	6.47697	1.50005098789247e-11	6.10058172006244e-11
AT3G50930	oxp	wt	0.971569	5.92307	8.55703045589169e-07	2.25020126148728e-06
AT4G36710	oxp	wt	0.971285	4.20404	0.000104848	0.000215626
AT2G40475	oxp	wt	0.970638	3.14138	0.00367121	0.00604175
AT4G35000	oxp	wt	0.970532	7.56148	7.0195769753614e-17	4.07529348649739e-16
AT4G17550	oxp	wt	0.970523	5.34773	3.18922044742415e-08	9.68128358664454e-08
AT1G16010	oxp	wt	0.970034	6.83768	2.95190045965491e-09	9.83325676307428e-09
AT1G80070	oxp	wt	0.96895	9.00659	2.00517780271777e-08	6.19957320648172e-08
AT5G49190	oxp	wt	0.96895	9.00659	2.00517780271777e-08	6.19957320648172e-08
AT1G08000	oxp	wt	0.968426	3.53651	0.00246281	0.00416832
AT3G07630	oxp	wt	0.968243	5.85845	3.32796595519285e-10	1.20513967152421e-09
AT3G06960	oxp	wt	0.967853	5.06085	3.09714271825819e-07	8.52351721481379e-07
AT5G64620	oxp	wt	0.967323	3.68455	0.000741105	0.00135742
AT1G07720	oxp	wt	0.967108	3.40724	0.00293778	0.00491193
AT1G68550	oxp	wt	0.966343	5.22044	1.47281745350173e-08	4.61104340359637e-08
AT4G25760	oxp	wt	0.96562	4.54073	3.33143308770246e-05	7.25651252261204e-05
AT5G50240	oxp	wt	0.965437	2.21036	0.0432625	0.0603523
AT3G53160	oxp	wt	0.965346	3.29404	0.00193973	0.0033409
AT1G54630	oxp	wt	0.965132	7.70773	1.14532026551008e-16	6.57462247526296e-16
AT3G12580	oxp	wt	0.96318	7.32641	2.99581328594653e-17	1.77361125804914e-16
AT3G29810	oxp	wt	0.96239	5.63855	9.00175642225472e-11	3.41783595744062e-10
AT5G43050	oxp	wt	0.961546	3.00037	0.0200933	0.0295583
AT2G02955	oxp	wt	0.961385	3.99259	8.74136986731987e-05	0.00018188
AT1G75390	oxp	wt	0.961088	5.85207	1.05985743112848e-09	3.65379648311687e-09
AT2G30080	oxp	wt	0.960736	4.49541	1.47285069657358e-05	3.35884161740251e-05
AT5G51100	oxp	wt	0.960074	3.10933	0.00389782	0.00639049
AT2G35780	oxp	wt	0.958727	5.83655	1.38305204528449e-10	5.17438886163042e-10
AT3G61460	oxp	wt	0.958647	5.49719	1.35638670153138e-08	4.26187882249069e-08
AT1G02280	oxp	wt	0.958456	4.76142	5.31746638319972e-07	1.42680149232444e-06
AT1G17870	oxp	wt	0.957811	1.8167	0.0612041	0.0830095
AT1G32310	oxp	wt	0.957172	3.94885	0.00013365	0.000271645
AT3G62250	oxp	wt	0.955586	9.34865	9.18384391839059e-13	4.09316858947347e-12
AT5G04280	oxp	wt	0.955079	6.83216	8.77849796878835e-12	3.62786142875604e-11
AT3G54826	oxp	wt	0.954488	4.71665	1.84732113231427e-06	4.67396447189035e-06
AT5G41080	oxp	wt	0.953783	6.20287	1.84587216020792e-12	8.02123747218351e-12
AT3G10700	oxp	wt	0.95358	4.70823	1.07610319082774e-06	2.79844788494431e-06
AT3G01910	oxp	wt	0.95323	7.89472	8.26642043689396e-14	3.93662794613948e-13
AT2G29900	oxp	wt	0.952865	6.62648	1.27398766401608e-13	5.99146471210161e-13
AT1G73010	oxp	wt	0.952865	6.62648	1.27398766401608e-13	5.99146471210161e-13
AT2G19640	oxp	wt	0.952812	4.3234	0.000340276	0.000656312
AT2G32100	oxp	wt	0.950614	2.07067	0.0857088	0.112867
AT3G48500	oxp	wt	0.950583	4.21412	2.54081017933465e-05	5.63464691722314e-05
AT5G62640	oxp	wt	0.950271	6.28156	4.09516524913673e-11	1.60031839839241e-10
AT3G61190	oxp	wt	0.950082	3.11749	0.00405452	0.00662864
AT2G03670	oxp	wt	0.949524	3.83974	0.000425343	0.000809605
AT2G39570	oxp	wt	0.948216	7.57726	1.66092948045793e-16	9.37346630822071e-16
AT3G52560	oxp	wt	0.948199	7.68352	1.0784942925173e-13	5.1135809581385e-13
AT2G29330	oxp	wt	0.948017	5.83781	1.85320649409169e-09	6.2816761467047e-09
AT4G09320	oxp	wt	0.947652	9.16326	4.06769923247665e-13	1.85187920531454e-12
AT5G55200	oxp	wt	0.947652	5.30392	9.08045234033828e-09	2.89714432048018e-08
AT3G07800	oxp	wt	0.947532	4.46914	9.04331030574035e-06	2.11505408684578e-05
AT3G49120	oxp	wt	0.947313	11.0933	2.58725026370258e-18	1.64490066143666e-17
AT3G54220	oxp	wt	0.946859	5.37586	7.40278773567837e-08	2.1647923354906e-07
AT2G16650	oxp	wt	0.946228	5.10181	4.9436316733691e-08	1.47342602445991e-07
AT3G21350	oxp	wt	0.945406	4.97474	1.25837061689671e-06	3.24044415746647e-06
AT4G08150	oxp	wt	0.945257	4.11484	5.81813392495645e-05	0.000123723
AT5G02820	oxp	wt	0.944789	5.10958	1.65925322669606e-07	4.69725400430472e-07
AT5G49010	oxp	wt	0.944707	3.40735	0.00477339	0.00772686
AT5G24110	oxp	wt	0.94464	0.541662	0.53481	0.591503
AT1G73030	oxp	wt	0.944599	5.28197	1.65741370874002e-06	4.21679816822586e-06
AT4G13395	oxp	wt	0.944525	1.61565	0.15681	0.195922
AT2G35660	oxp	wt	0.94382	1.09038	0.41899	0.478507
AT3G46560	oxp	wt	0.943426	6.31653	4.23037719754713e-08	1.27174708488004e-07
AT1G07250	oxp	wt	0.941667	6.38289	4.32708219329679e-09	1.41965539229681e-08
AT4G25080	oxp	wt	0.939654	5.32872	8.52392483181989e-06	1.99842003542883e-05
AT5G15090	oxp	wt	0.937977	8.52826	6.71350445918538e-15	3.43824792308663e-14
AT2G41370	oxp	wt	0.937602	2.19662	0.0421151	0.058865
AT1G23360	oxp	wt	0.937473	3.57224	0.000918335	0.00165896
AT3G12300	oxp	wt	0.936035	5.12155	1.53220876571624e-06	3.91314322152214e-06
AT2G39290	oxp	wt	0.93599	4.46434	0.000378217	0.000724985
AT1G09960	oxp	wt	0.935772	5.2474	6.47887640326057e-07	1.72564863073054e-06
AT5G61230	oxp	wt	0.935694	7.00427	1.03199334503911e-10	3.89789402943718e-10
AT1G76760	oxp	wt	0.935524	3.27971	0.00312928	0.00521207
AT1G23550	oxp	wt	0.935477	2.50097	0.0271628	0.0390395
AT5G56090	oxp	wt	0.935354	5.6072	7.84488589456643e-10	2.73505550361881e-09
AT4G00231	oxp	wt	0.935071	4.97975	2.83895785657965e-07	7.83033409442518e-07
AT1G59990	oxp	wt	0.934748	3.96903	0.000133893	0.000272074
AT4G03430	oxp	wt	0.934666	7.42282	4.13557392935349e-16	2.27482740632982e-15
AT5G03240	oxp	wt	0.934591	11.8461	5.16077117130672e-17	3.02035436025769e-16
AT5G08530	oxp	wt	0.934551	9.19827	4.55570056939483e-13	2.06755058217287e-12
AT2G02080	oxp	wt	0.934263	2.79754	0.0123619	0.0188322
AT3G12630	oxp	wt	0.933388	8.0862	1.21498476649855e-13	5.73259099111775e-13
AT1G05690	oxp	wt	0.933018	2.05228	0.0522554	0.071678
AT2G46260	oxp	wt	0.931741	6.92238	3.90146391742243e-15	2.03039658121667e-14
AT3G12570	oxp	wt	0.931243	7.14428	1.7517868408289e-14	8.71481364261246e-14
AT5G13790	oxp	wt	0.93111	0.942901	0.471881	0.531302
AT2G37760	oxp	wt	0.930865	7.00176	1.21251688345771e-13	5.72405444548121e-13
AT1G49600	oxp	wt	0.930642	7.63383	2.49693017637272e-15	1.3128142869241e-14
AT1G32370	oxp	wt	0.930638	4.66606	3.07957333795685e-06	7.58848082795095e-06
AT3G55220	oxp	wt	0.930526	4.11993	0.000152707	0.000308072
AT3G02260	oxp	wt	0.929524	8.86411	2.11569425519143e-05	4.75006426553054e-05
AT2G36120	oxp	wt	0.927285	11.379	9.94668988083928e-13	4.41730617038192e-12
AT3G06720	oxp	wt	0.927217	7.67623	8.21206449818012e-16	4.44126027091994e-15
AT1G75660	oxp	wt	0.927049	7.74028	7.32345407278571e-16	3.97056390184533e-15
AT1G64350	oxp	wt	0.926926	5.1367	5.70021459016211e-08	1.68734894424724e-07
AT5G26210	oxp	wt	0.926408	6.53571	2.77847000396696e-08	8.48179936932802e-08
AT2G42200	oxp	wt	0.925984	0.566545	0.425062	0.484487
AT2G40140	oxp	wt	0.925103	7.71085	6.68698407735719e-15	3.42668505992402e-14
AT5G17240	oxp	wt	0.925078	3.29143	0.00237399	0.00402582
AT3G19380	oxp	wt	0.92454	5.04293	1.22198350878625e-07	3.5073509494258e-07
AT3G63420	oxp	wt	0.924511	4.39146	4.34904349954784e-05	9.34195181773857e-05
AT5G58470	oxp	wt	0.923234	7.39552	2.34875503807109e-14	1.16181161274194e-13
AT2G37060	oxp	wt	0.923221	4.6811	5.12014012566106e-06	1.23198056013622e-05
AT3G10570	oxp	wt	0.923005	0.320684	0.642312	0.692941
AT2G40970	oxp	wt	0.923003	5.60209	9.70041964610458e-10	3.35748096950597e-09
AT5G09590	oxp	wt	0.921647	7.49924	3.70803846431431e-09	1.22394843499262e-08
AT3G26520	oxp	wt	0.920773	11.236	3.98486850403119e-14	1.94128319330354e-13
AT5G10450	oxp	wt	0.919464	9.81055	1.65592027240698e-12	7.22107530732017e-12
AT2G06200	oxp	wt	0.919464	9.81055	1.65592027240698e-12	7.22107530732017e-12
AT5G58580	oxp	wt	0.919384	1.73601	0.140863	0.17771
AT4G31160	oxp	wt	0.91928	6.45403	1.04870616021897e-07	3.02398979378337e-07
AT2G02130	oxp	wt	0.918122	8.05878	1.98008178073429e-11	7.95970895298877e-11
AT5G46180	oxp	wt	0.917725	7.21662	5.63728660112129e-15	2.90418837287168e-14
AT1G28670	oxp	wt	0.917581	3.02588	0.00790783	0.0124011
AT4G37680	oxp	wt	0.91715	6.7539	4.8421339346929e-13	2.19410771774849e-12
AT2G18915	oxp	wt	0.91703	5.21159	1.62849882170043e-07	4.61469946507938e-07
AT1G03475	oxp	wt	0.915575	6.09217	4.79005122326826e-08	1.43010426593694e-07
AT5G03690	oxp	wt	0.915063	3.80479	0.000885652	0.00160358
AT5G50320	oxp	wt	0.913821	6.45126	3.29811010884996e-08	9.99786360516742e-08
AT1G25490	oxp	wt	0.913752	7.87369	1.15569761374357e-13	5.46175528061192e-13
AT4G34900	oxp	wt	0.913134	0.986927	0.160115	0.199703
AT5G49970	oxp	wt	0.912973	7.03973	1.45007806745827e-14	7.24705490757896e-14
AT4G01690	oxp	wt	0.912973	7.03973	1.45007806745827e-14	7.24705490757896e-14
AT1G80010	oxp	wt	0.912025	6.0897	2.31445932647494e-11	9.22704862678612e-11
AT3G45600	oxp	wt	0.911691	7.41368	1.88455484158552e-12	8.1811519121977e-12
AT3G60140	oxp	wt	0.910432	6.25086	1.69225172437342e-06	4.30291390770316e-06
AT1G66725	oxp	wt	0.909373	5.03403	3.27882860318694e-07	9.00641573650371e-07
AT5G60540	oxp	wt	0.909183	6.43542	1.53254083445996e-12	6.70322717276873e-12
AT1G02000	oxp	wt	0.90893	4.94948	2.19219410814669e-05	4.90787197163908e-05
AT2G21320	oxp	wt	0.907959	2.58699	0.02022	0.0297196
AT1G07570	oxp	wt	0.907769	3.76535	0.00125259	0.00222259
AT3G17465	oxp	wt	0.907367	6.40004	4.29999612527666e-12	1.82566029920759e-11
AT4G24230	oxp	wt	0.90602	5.79296	4.53232883878089e-10	1.6130413569961e-09
AT3G13520	oxp	wt	0.905982	8.00112	1.65278856159149e-12	7.21465865835842e-12
AT5G19180	oxp	wt	0.905341	6.55236	1.65224707055992e-11	6.70699639898938e-11
AT1G10540	oxp	wt	0.903992	1.4847	0.10913	0.141369
AT5G07470	oxp	wt	0.9038	7.59882	3.58399404419686e-14	1.75134914270796e-13
AT5G54680	oxp	wt	0.903769	7.34774	4.25013609950833e-10	1.51882947536295e-09
AT1G15110	oxp	wt	0.90294	6.26219	9.57005025124816e-10	3.31367755910748e-09
AT5G12330	oxp	wt	0.902903	5.99352	1.56967701186219e-08	4.90192702482726e-08
AT3G50500	oxp	wt	0.9022	8.29591	3.1930903900855e-15	1.67175593856826e-14
AT1G80460	oxp	wt	0.9011	8.83861	2.08077685804443e-16	1.16671172085575e-15
AT3G11400	oxp	wt	0.90084	7.8984	2.89791744652327e-11	1.14637234991961e-10
AT1G14410	oxp	wt	0.900698	3.98616	0.000630609	0.00116932
AT4G09460	oxp	wt	0.899952	4.44276	8.35648556956004e-05	0.00017454
AT3G11440	oxp	wt	0.899856	3.11835	0.00832964	0.013011
AT1G10840	oxp	wt	0.899782	7.76506	3.57102819413669e-14	1.74652819556792e-13
AT4G29190	oxp	wt	0.899048	6.41072	3.70986536096916e-11	1.45432746288602e-10
AT3G63060	oxp	wt	0.898856	2.1492	0.247779	0.297767
AT5G03740	oxp	wt	0.898199	6.65865	1.50641771894288e-12	6.60558849411331e-12
AT2G29720	oxp	wt	0.897949	3.54407	0.00188818	0.00326376
AT5G19140	oxp	wt	0.895998	7.13482	2.68992047716701e-14	1.32378815781758e-13
AT2G31830	oxp	wt	0.893487	0.704212	0.309065	0.363869
AT5G17770	oxp	wt	0.892667	8.53236	1.0284092104423e-11	4.22995951157313e-11
AT5G54600	oxp	wt	0.892603	5.49705	3.14504215082627e-08	9.55384877065051e-08
AT4G04860	oxp	wt	0.892566	5.54002	5.76373644878454e-09	1.87122276714182e-08
AT1G65680	oxp	wt	0.892135	1.40898	0.416257	0.475824
AT5G64200	oxp	wt	0.891744	6.94015	1.1122880862598e-12	4.91703751662458e-12
AT3G27070	oxp	wt	0.890784	2.47572	0.0331162	0.0470513
AT4G16280	oxp	wt	0.890711	6.09102	1.2611980049565e-10	4.73685041533145e-10
AT1G63180	oxp	wt	0.89049	2.70201	0.0632127	0.0854537
AT5G20350	oxp	wt	0.890092	7.35155	1.09915707814573e-12	4.86146267998195e-12
AT1G75950	oxp	wt	0.887023	9.19359	8.30690911462253e-11	3.1674924034623e-10
AT4G39920	oxp	wt	0.886701	4.67952	3.19866626622429e-05	6.98307172061173e-05
AT3G30775	oxp	wt	0.885701	7.50439	3.12142482829946e-13	1.43081767841511e-12
AT1G27450	oxp	wt	0.885501	8.54845	5.31720370178512e-12	2.23569508331952e-11
AT4G15920	oxp	wt	0.885235	6.6846	3.68919262291161e-13	1.68662667468305e-12
AT2G14530	oxp	wt	0.884699	4.51773	0.00206558	0.00354432
AT1G26150	oxp	wt	0.884032	5.52874	2.88091402284573e-08	8.78219002895553e-08
AT2G19430	oxp	wt	0.882859	5.07228	8.51876431373442e-06	1.99774907314263e-05
AT4G30220	oxp	wt	0.882351	6.13629	3.64684886477111e-09	1.20466603891014e-08
AT1G20960	oxp	wt	0.882077	8.55625	7.15714715666252e-11	2.74262636413377e-10
AT1G50250	oxp	wt	0.881015	5.67816	6.39233558584812e-09	2.06603899503927e-08
AT1G05490	oxp	wt	0.880737	1.45625	0.122304	0.156522
AT1G50480	oxp	wt	0.87929	8.62713	3.86224113130393e-15	2.01239434485386e-14
AT5G16440	oxp	wt	0.878374	6.62644	3.9270256324813e-09	1.29279468832935e-08
AT4G24470	oxp	wt	0.877186	5.95211	1.3748800864904e-08	4.31530618695849e-08
AT3G22900	oxp	wt	0.874025	1.4232	0.410222	0.4701
AT4G03550	oxp	wt	0.873909	6.52529	1.15682614940213e-10	4.35425554978514e-10
AT3G13065	oxp	wt	0.87387	2.05975	0.0621653	0.0841948
AT5G55160	oxp	wt	0.873545	7.5449	7.29621460764487e-14	3.48989549559942e-13
AT4G23630	oxp	wt	0.873123	9.00312	9.50400710923666e-13	4.23152283741679e-12
AT2G18700	oxp	wt	0.872977	6.62678	6.46780332716951e-12	2.7050855975183e-11
AT3G02830	oxp	wt	0.872869	4.41613	8.95760367757354e-05	0.000186023
AT2G01590	oxp	wt	0.871084	1.56074	0.172408	0.213538
AT3G17300	oxp	wt	0.868099	5.23088	3.99711392917177e-07	1.0903614927317e-06
AT5G13930	oxp	wt	0.867457	8.47714	3.30035240777347e-12	1.41227783239583e-11
AT3G29090	oxp	wt	0.864457	5.28675	5.44900703007822e-06	1.30568845046622e-05
AT1G62960	oxp	wt	0.862306	4.853	5.10995910777075e-05	0.00010909
AT2G06925	oxp	wt	0.861898	4.15621	0.000360965	0.0006936
AT4G03080	oxp	wt	0.861188	6.32673	6.31767398024911e-09	2.04266758044438e-08
AT1G79920	oxp	wt	0.858957	8.23256	9.99976540107361e-14	4.74388433955954e-13
AT3G20970	oxp	wt	0.858704	5.45446	6.16848484696353e-07	1.64448778542822e-06
AT5G13740	oxp	wt	0.858348	5.73056	8.61226204596676e-07	2.26404021299144e-06
AT1G69410	oxp	wt	0.857495	8.23165	2.44335241081182e-11	9.73644007444545e-11
AT2G28840	oxp	wt	0.856821	9.27484	3.95677063259433e-13	1.80326657408901e-12
AT4G30580	oxp	wt	0.856166	5.52151	4.6634021628348e-06	1.12676197378919e-05
AT4G10120	oxp	wt	0.855567	3.34315	0.00805766	0.012611
AT1G03860	oxp	wt	0.855504	7.07545	1.30473541948555e-12	5.74731653864618e-12
AT5G60340	oxp	wt	0.85486	6.91065	9.53730508476226e-12	3.92837528396535e-11
AT5G16505	oxp	wt	0.854476	5.95494	8.99499757532618e-09	2.87093367341755e-08
AT3G03380	oxp	wt	0.854459	8.19618	1.84699118099978e-15	9.79987811603727e-15
AT5G18680	oxp	wt	0.854384	7.53615	1.0959381015775e-13	5.19345585649404e-13
AT3G07390	oxp	wt	0.854084	6.87249	6.77364331692712e-11	2.60140230081368e-10
AT5G14310	oxp	wt	0.852564	5.18038	3.11334095461748e-06	7.66734095680943e-06
AT5G50810	oxp	wt	0.8519	5.3683	9.79574621438424e-07	2.56044602554025e-06
AT5G19080	oxp	wt	0.851827	4.79094	2.61345892546794e-05	5.78100573205443e-05
AT4G23700	oxp	wt	0.851335	8.14578	8.74680903045173e-14	4.16083838443656e-13
AT5G52040	oxp	wt	0.851323	6.99145	1.20701525387715e-11	4.94120092861342e-11
AT5G09810	oxp	wt	0.851102	9.8789	5.2936044226996e-12	2.22792813741803e-11
AT5G04930	oxp	wt	0.850842	7.82196	1.80538683048396e-14	8.97119322111839e-14
AT3G20100	oxp	wt	0.849882	6.275	2.13737028683989e-10	7.85449689764292e-10
AT3G04570	oxp	wt	0.848528	7.92098	1.57994915281306e-12	6.90016989301423e-12
AT5G42790	oxp	wt	0.848313	7.89142	3.3602352087169e-11	1.32084143821613e-10
AT1G51360	oxp	wt	0.847553	3.95109	0.0028684	0.00480888
AT3G26410	oxp	wt	0.846672	4.60562	8.44866373540121e-05	0.000176296
AT4G23020	oxp	wt	0.846672	4.60562	8.44866373540121e-05	0.000176296
AT1G69850	oxp	wt	0.844357	7.64864	2.61638818073044e-14	1.28833029341237e-13
AT1G69880	oxp	wt	0.842322	4.21845	0.00594148	0.00944529
AT5G43940	oxp	wt	0.842293	8.8805	2.60582275801198e-13	1.20144326736775e-12
AT3G47950	oxp	wt	0.839562	4.04238	0.000529963	0.000994581
AT5G64920	oxp	wt	0.839314	5.44037	1.66114486596034e-07	4.70107783460154e-07
AT5G16150	oxp	wt	0.839124	7.24113	4.94587139349146e-07	1.33326824692414e-06
AT4G27780	oxp	wt	0.837629	6.05777	4.67968325667706e-08	1.40003880150707e-07
AT1G64950	oxp	wt	0.8369	7.27718	9.04442692322305e-12	3.73420970972596e-11
AT5G56230	oxp	wt	0.83669	2.51838	0.0451553	0.0626823
AT5G55490	oxp	wt	0.835842	0.851386	0.302083	0.356518
AT4G39400	oxp	wt	0.835115	7.51851	1.01554412232909e-09	3.50798647343487e-09
AT2G20900	oxp	wt	0.834486	6.07068	2.82590498438536e-06	6.9971339656106e-06
AT4G10040	oxp	wt	0.833443	6.056	4.2463356381254e-07	1.1547216217443e-06
AT3G51080	oxp	wt	0.833343	1.83745	0.387363	0.446791
AT3G53130	oxp	wt	0.833062	1.90805	0.123659	0.158187
AT4G12350	oxp	wt	0.83249	1.16818	0.501044	0.559426
AT2G17120	oxp	wt	0.832145	6.18587	2.67018795721067e-09	8.92561674466075e-09
AT2G36900	oxp	wt	0.831823	6.01955	8.06221726901597e-08	2.34578943036551e-07
AT3G53780	oxp	wt	0.830672	6.20608	2.74532808657077e-08	8.38946779197839e-08
AT1G08520	oxp	wt	0.83044	5.61503	6.4821661735332e-08	1.90326034507355e-07
AT5G19000	oxp	wt	0.829394	6.36805	7.54502636915973e-09	2.42327509883101e-08
AT1G21910	oxp	wt	0.828944	3.95887	0.000784427	0.00143044
AT4G23660	oxp	wt	0.828926	4.53504	0.000111272	0.00022835
AT2G24200	oxp	wt	0.828837	9.08496	6.09495531057578e-12	2.5552945781097e-11
AT4G25380	oxp	wt	0.828528	1.45458	0.467686	0.527125
AT3G26220	oxp	wt	0.827129	4.91523	7.00610657920093e-06	1.65822636927656e-05
AT3G06380	oxp	wt	0.826464	6.83175	1.2433568524752e-11	5.08757740341901e-11
AT2G24220	oxp	wt	0.826349	2.00152	0.150974	0.189338
AT1G44100	oxp	wt	0.82534	6.35703	2.71924430963458e-10	9.90856706100369e-10
AT2G21170	oxp	wt	0.824471	8.0748	2.84102136312813e-12	1.21932427984921e-11
AT2G38120	oxp	wt	0.824452	7.73731	5.12525022718376e-12	2.15916382571275e-11
AT4G27960	oxp	wt	0.824356	7.90119	1.45512956481722e-11	5.92343374605456e-11
AT5G27320	oxp	wt	0.823861	5.88888	7.24940268052036e-07	1.92380331897412e-06
AT1G51660	oxp	wt	0.823758	4.81509	2.11894046256143e-05	4.75612385333714e-05
AT1G58100	oxp	wt	0.823481	6.27095	1.69363159306455e-07	4.78833837843983e-07
AT5G67300	oxp	wt	0.823067	6.32172	1.8291357304333e-09	6.2025043438142e-09
AT5G26860	oxp	wt	0.822674	6.35641	1.90534012378062e-09	6.4558717410438e-09
AT1G72360	oxp	wt	0.822306	3.78306	0.00207035	0.00355117
AT4G16250	oxp	wt	0.821852	5.60357	2.63280412745823e-07	7.28948731179978e-07
AT2G27210	oxp	wt	0.821185	6.68428	1.8792530844184e-08	5.82890383892946e-08
AT2G35720	oxp	wt	0.82094	4.91218	2.90987195266991e-05	6.39921486352586e-05
AT1G27310	oxp	wt	0.820879	7.57032	6.39748518428204e-11	2.46456310889163e-10
AT4G30720	oxp	wt	0.819454	4.37813	0.000228845	0.00045018
AT2G40950	oxp	wt	0.818909	6.09688	1.49933627033295e-09	5.11811921660002e-09
AT3G44890	oxp	wt	0.818826	4.61319	4.01919067392302e-05	8.6784561856062e-05
AT2G02070	oxp	wt	0.818369	2.89782	0.0193306	0.0285184
AT2G27960	oxp	wt	0.817758	5.72613	5.50082910190666e-07	1.47145908663191e-06
AT4G16700	oxp	wt	0.817208	2.91836	0.025821	0.0373023
AT2G45240	oxp	wt	0.816834	6.45513	1.90235125351467e-08	5.89423698548878e-08
AT4G12300	oxp	wt	0.816793	5.10892	2.9382792219483e-06	7.25677315088169e-06
AT3G05680	oxp	wt	0.816537	6.95434	1.58084478963954e-06	4.03024994624737e-06
AT5G41700	oxp	wt	0.816529	9.70111	2.92173374700592e-10	1.06201539085021e-09
AT3G22960	oxp	wt	0.815893	8.57926	2.47362281426576e-14	1.22079817596727e-13
AT3G42658	oxp	wt	0.815796	4.02164	0.00365865	0.00602222
AT4G37300	oxp	wt	0.815318	6.933	5.09656171503572e-10	1.8042451268992e-09
AT4G13520	oxp	wt	0.814535	6.63858	6.66861765718484e-07	1.77455468642356e-06
AT3G12090	oxp	wt	0.813726	6.31839	9.18622878671877e-10	3.18458374094028e-09
AT5G47870	oxp	wt	0.813543	5.5579	1.46991977160671e-05	3.3530374632635e-05
AT3G19170	oxp	wt	0.813339	6.96139	1.51260950457257e-08	4.72880906627346e-08
AT2G27860	oxp	wt	0.813329	8.57556	1.2302074371792e-12	5.43555304347961e-12
AT3G50080	oxp	wt	0.812351	5.06525	7.73489046276173e-05	0.000162416
AT4G33350	oxp	wt	0.809983	4.80918	0.000188204	0.000374555
AT3G47300	oxp	wt	0.809914	3.96874	0.00193637	0.00333643
AT5G14100	oxp	wt	0.808751	2.53743	0.0606572	0.0823963
AT4G34120	oxp	wt	0.808231	5.27108	3.50796929214243e-06	8.58597602977321e-06
AT5G66100	oxp	wt	0.807843	5.27131	5.07370898209969e-06	1.22182335171594e-05
AT4G27070	oxp	wt	0.807502	5.51095	2.52029386665913e-07	6.99357407252059e-07
AT5G01240	oxp	wt	0.80746	6.12992	1.52929809262524e-05	3.48391342673814e-05
AT1G18570	oxp	wt	0.806809	4.8958	1.54987503788423e-05	3.52801570305182e-05
AT4G25450	oxp	wt	0.80628	5.17257	6.32767213639077e-05	0.000134099
AT1G49410	oxp	wt	0.805948	6.49907	4.53440154879971e-08	1.35864981109818e-07
AT5G58230	oxp	wt	0.805821	6.13052	1.59749123440786e-07	4.5297867269947e-07
AT3G60600	oxp	wt	0.805742	8.34434	9.81962282797169e-11	3.71376597031775e-10
AT5G22360	oxp	wt	0.804992	6.4235	1.98906969966991e-09	6.72907931484281e-09
AT2G35230	oxp	wt	0.804129	5.21542	2.8561900086298e-06	7.0680943522214e-06
AT4G37310	oxp	wt	0.80383	5.25759	1.02717940380268e-05	2.38313299478086e-05
AT1G16720	oxp	wt	0.803256	5.16724	5.64701344311797e-06	1.3508999128582e-05
AT3G17185	oxp	wt	0.802847	4.80526	3.09898854748203e-05	6.78420893354315e-05
AT1G18075	oxp	wt	0.801369	1.88886	0.415582	0.47524
AT5G27210	oxp	wt	0.801352	3.65618	0.017867	0.026467
AT4G27750	oxp	wt	0.801225	5.42951	3.03008466669086e-05	6.64340712366555e-05
AT5G05730	oxp	wt	0.801173	6.34941	1.2351719297995e-06	3.18636961765731e-06
AT1G70090	oxp	wt	0.800863	4.03628	0.00276039	0.00463496
AT4G35450	oxp	wt	0.800274	7.32987	3.80795317558398e-10	1.37039010554867e-09
AT1G05750	oxp	wt	0.799811	2.92669	0.0485448	0.0669263
AT1G52340	oxp	wt	0.799555	4.32671	0.000346572	0.000667863
AT1G12780	oxp	wt	0.798632	7.33766	1.19447040481999e-11	4.89214999448189e-11
AT3G28930	oxp	wt	0.798421	3.81659	0.00679072	0.0107228
AT1G55850	oxp	wt	0.798376	8.10838	5.02397313357491e-13	2.2717664153954e-12
AT4G25650	oxp	wt	0.798112	5.1233	6.23404693282928e-05	0.000132276
AT4G08700	oxp	wt	0.798045	3.70106	0.0109272	0.0167581
AT5G14660	oxp	wt	0.796882	2.86747	0.0396875	0.0557491
AT3G10650	oxp	wt	0.795758	6.96487	2.01042668034949e-07	5.63269448063102e-07
AT2G01270	oxp	wt	0.795514	6.72351	1.34740032065851e-10	5.0453494988553e-10
AT1G07670	oxp	wt	0.794083	7.79977	1.40941346590109e-11	5.74271562688532e-11
AT1G54270	oxp	wt	0.793242	8.08042	3.64908149778332e-13	1.66916669985446e-12
AT2G45740	oxp	wt	0.793013	4.11044	0.00167428	0.00291374
AT5G47880	oxp	wt	0.792762	7.18043	2.56029306691515e-11	1.01884189764467e-10
AT2G22980	oxp	wt	0.792472	1.49895	0.206351	0.25202
AT5G42650	oxp	wt	0.791521	6.24009	1.07842564439201e-07	3.10556569761795e-07
AT3G62660	oxp	wt	0.791101	6.1438	1.11953049963973e-08	3.54844623354079e-08
AT2G04890	oxp	wt	0.789824	4.58121	0.000811468	0.0014751
AT3G12800	oxp	wt	0.78972	7.72128	1.7822471499358e-06	4.51457591958381e-06
AT3G21270	oxp	wt	0.789314	3.71207	0.00867069	0.0135145
AT4G26780	oxp	wt	0.788588	4.5962	0.000213157	0.000420748
AT1G55860	oxp	wt	0.78843	8.13925	3.373042139865e-05	7.3397869898765e-05
AT3G02050	oxp	wt	0.788195	5.51898	4.2085590839278e-06	1.02083692432086e-05
AT3G20330	oxp	wt	0.787929	5.75469	2.596176970919e-07	7.19265988340996e-07
AT3G53150	oxp	wt	0.786798	3.47453	0.00659683	0.0104337
AT5G65158	oxp	wt	0.786591	1.22022	0.343935	0.401227
AT5G02600	oxp	wt	0.784077	4.70935	0.000288642	0.000562086
AT1G51600	oxp	wt	0.783996	5.06478	2.56946334894692e-05	5.69092914518291e-05
AT5G59430	oxp	wt	0.783912	7.30602	1.38156639407492e-11	5.63453473998364e-11
AT5G17990	oxp	wt	0.783912	7.30602	1.38156639407492e-11	5.63453473998364e-11
AT4G02510	oxp	wt	0.783882	8.05726	9.70494718320336e-10	3.35771082680018e-09
AT3G09840	oxp	wt	0.783827	10.1402	1.57756332471513e-13	7.34758995450119e-13
AT3G62720	oxp	wt	0.782549	5.19253	0.000128878	0.000262436
AT5G28913	oxp	wt	0.78228	3.47552	0.00808585	0.0126506
AT2G30110	oxp	wt	0.781364	8.59663	3.43159755730162e-12	1.46699529613912e-11
AT2G34490	oxp	wt	0.781115	6.45998	9.46054257625064e-08	2.73615891947402e-07
AT2G02010	oxp	wt	0.780647	3.98786	0.00298675	0.00499003
AT4G39980	oxp	wt	0.780271	8.0739	7.3240866049942e-10	2.56048417876125e-09
AT1G77380	oxp	wt	0.779253	5.51207	4.21081524684037e-06	1.02109919950585e-05
AT5G59920	oxp	wt	0.777866	3.33512	0.00982061	0.0151816
AT1G11870	oxp	wt	0.777635	4.55284	0.000641798	0.0011888
AT1G17920	oxp	wt	0.776559	1.37893	0.220695	0.268186
AT1G08960	oxp	wt	0.776311	4.54217	0.00127217	0.00225503
AT5G05987	oxp	wt	0.775172	4.70187	0.000293381	0.000570675
AT1G62580	oxp	wt	0.774297	1.94768	0.177482	0.21926
AT1G12770	oxp	wt	0.773492	4.61758	0.000623623	0.00115711
AT1G12410	oxp	wt	0.773281	6.47384	1.84343830725738e-08	5.72803801514976e-08
AT2G19760	oxp	wt	0.77101	8.30395	5.27002434325025e-08	1.56748054644723e-07
AT1G12640	oxp	wt	0.769651	6.5536	2.8828451930861e-09	9.61058978638717e-09
AT3G46530	oxp	wt	0.768956	2.30216	0.0696851	0.0935341
AT2G42280	oxp	wt	0.768924	3.01736	0.0240947	0.0350296
AT2G20020	oxp	wt	0.768117	4.23701	0.00071763	0.00131692
AT2G18350	oxp	wt	0.767111	3.37589	0.0192242	0.0283712
AT2G18030	oxp	wt	0.766654	5.1633	1.12015786782032e-05	2.58917341202829e-05
AT1G72520	oxp	wt	0.766323	1.64375	0.186575	0.229776
AT1G18640	oxp	wt	0.76538	5.59726	2.82573724506442e-06	6.9971339656106e-06
AT2G43130	oxp	wt	0.765348	4.93692	0.000324058	0.000627397
AT5G07250	oxp	wt	0.765167	5.25391	6.76858585468238e-06	1.60506902218403e-05
AT3G50410	oxp	wt	0.764321	3.6025	0.0423699	0.0591945
AT2G26350	oxp	wt	0.762928	4.96123	0.00219168	0.00374001
AT3G25890	oxp	wt	0.762626	4.19623	0.00113117	0.00201868
AT3G20110	oxp	wt	0.761347	2.80565	0.0676012	0.091004
AT2G47170	oxp	wt	0.761023	8.16231	1.80638646621716e-08	5.61640739794445e-08
AT2G04160	oxp	wt	0.759617	7.38699	1.91915594823771e-10	7.08554984967455e-10
AT1G64090	oxp	wt	0.759447	7.53306	1.74768711119846e-10	6.4827779271984e-10
AT1G71190	oxp	wt	0.758878	5.52593	2.00969092424166e-06	5.06267357176357e-06
AT5G38470	oxp	wt	0.758649	8.03678	8.88566456022661e-11	3.37818506968195e-10
AT3G63150	oxp	wt	0.757423	6.39298	7.88371595984865e-08	2.29769870580297e-07
AT5G64510	oxp	wt	0.755754	2.58686	0.0528096	0.0723924
AT5G56170	oxp	wt	0.754731	6.51122	3.61742416994886e-07	9.90205778300017e-07
AT1G09940	oxp	wt	0.75332	5.88712	4.62021472004198e-07	1.2513021543124e-06
AT3G11945	oxp	wt	0.752348	6.47573	1.87620556440595e-08	5.82152893975441e-08
AT3G05040	oxp	wt	0.752348	6.47573	1.87620556440595e-08	5.82152893975441e-08
AT5G25760	oxp	wt	0.751895	5.40154	2.76291864459132e-06	6.85093464768706e-06
AT1G18730	oxp	wt	0.751727	0.24502	0.441861	0.501726
AT1G05000	oxp	wt	0.751724	7.54773	2.03031611894435e-11	8.1475038572324e-11
AT5G23770	oxp	wt	0.75107	0.417673	0.81813	0.853688
AT4G16860	oxp	wt	0.749937	3.45135	0.0151374	0.0227336
AT1G66590	oxp	wt	0.74922	3.50205	0.0118878	0.0181416
AT1G66980	oxp	wt	0.748881	1.98223	0.117829	0.151307
AT1G14620	oxp	wt	0.748613	5.91389	1.31541564208317e-06	3.37833254886076e-06
AT5G33320	oxp	wt	0.748451	7.72508	2.17502398628436e-09	7.33817292888097e-09
AT1G16390	oxp	wt	0.747301	0.139815	1	1
AT1G69690	oxp	wt	0.745743	3.46827	0.079685	0.105538
AT4G26700	oxp	wt	0.74558	3.86409	0.00500049	0.00806893
AT2G35700	oxp	wt	0.74322	1.22074	0.659001	0.708308
AT5G18480	oxp	wt	0.743196	6.85949	1.79783145817451e-06	4.55272529224787e-06
AT2G35550	oxp	wt	0.743032	2.04371	0.238208	0.287178
AT3G59090	oxp	wt	0.742303	5.89638	6.11351849252555e-06	1.45768420352646e-05
AT4G01037	oxp	wt	0.741523	3.5503	0.00808929	0.0126537
AT3G11080	oxp	wt	0.740907	3.0141	0.0261032	0.0376598
AT4G37470	oxp	wt	0.74075	6.69676	2.82260358896212e-09	9.41698571657189e-09
AT1G13270	oxp	wt	0.738993	3.74731	0.0229727	0.0335162
AT4G09650	oxp	wt	0.737776	4.02968	0.00353562	0.00583962
AT3G19130	oxp	wt	0.737569	7.09499	4.6346344202901e-10	1.64742771970312e-09
AT2G33290	oxp	wt	0.737337	4.29534	0.00225635	0.00384056
AT1G10950	oxp	wt	0.737052	8.19131	4.1327068141959e-11	1.61426314256973e-10
AT2G20300	oxp	wt	0.735786	5.83732	8.71137451039223e-07	2.28940295947441e-06
AT1G24170	oxp	wt	0.73527	6.03397	7.64499577913171e-06	1.80354664268278e-05
AT5G57590	oxp	wt	0.734967	4.47262	0.000893821	0.00161669
AT3G56040	oxp	wt	0.73479	4.85105	0.000143509	0.000290528
AT4G01510	oxp	wt	0.734122	3.32265	0.0396934	0.0557491
AT1G06570	oxp	wt	0.734058	6.03113	1.55022903606829e-07	4.40439377328196e-07
AT5G40240	oxp	wt	0.733607	7.32437	4.51483300947243e-09	1.47957819326263e-08
AT1G59750	oxp	wt	0.733247	8.68431	1.50835191431202e-07	4.28962254165109e-07
AT1G23490	oxp	wt	0.733247	8.68431	1.50835191431202e-07	4.28962254165109e-07
AT5G02490	oxp	wt	0.732732	5.58674	6.45477075613016e-06	1.53442047706584e-05
AT1G17840	oxp	wt	0.732384	4.17157	0.00789719	0.0123867
AT3G01280	oxp	wt	0.731645	9.04141	4.81824890284609e-10	1.70989796711455e-09
AT5G12370	oxp	wt	0.729788	7.43331	1.56308198177117e-09	5.32526283950341e-09
AT4G30700	oxp	wt	0.729708	2.3329	0.0885878	0.116372
AT5G57800	oxp	wt	0.729619	5.1181	7.55128509214158e-05	0.000158945
AT4G29330	oxp	wt	0.72933	6.10933	1.2694762514895e-06	3.26710633748749e-06
AT1G07360	oxp	wt	0.72845	6.61187	4.16607471280175e-08	1.25284966536194e-07
AT3G55250	oxp	wt	0.727711	2.88918	0.0626819	0.0848285
AT1G61250	oxp	wt	0.726915	7.80645	1.10961309318208e-08	3.52215025304801e-08
AT3G02090	oxp	wt	0.726406	9.73723	8.7386293544852e-12	3.6131031265381e-11
AT1G25440	oxp	wt	0.726062	2.28963	0.0954942	0.124766
AT2G02860	oxp	wt	0.725992	5.7089	1.6339073001268e-06	4.16308658616301e-06
AT4G21160	oxp	wt	0.725711	6.32003	2.35391714876224e-06	5.88039492379783e-06
AT1G62040	oxp	wt	0.724629	5.94307	3.6790234945062e-06	8.984094743117e-06
AT3G52140	oxp	wt	0.724607	8.09935	2.60938737399296e-05	5.77346885625581e-05
AT5G57320	oxp	wt	0.724424	1.99626	0.159498	0.198995
AT5G42080	oxp	wt	0.72397	8.75086	4.26607670994828e-11	1.66560973432886e-10
AT2G43810	oxp	wt	0.723832	5.3744	2.3954038555214e-05	5.33532929480689e-05
AT5G67330	oxp	wt	0.722393	6.45143	4.74504491508455e-06	1.14521481135795e-05
AT3G59820	oxp	wt	0.722353	5.97215	1.22368757671027e-05	2.81127907195056e-05
AT4G11060	oxp	wt	0.721425	4.51383	0.00136438	0.00240671
AT4G05440	oxp	wt	0.720748	4.39159	0.000978892	0.0017603
AT3G56850	oxp	wt	0.720365	5.48363	7.10592774895584e-06	1.68093680093019e-05
AT2G30750	oxp	wt	0.720335	8.82412	2.73933889629792e-11	1.08611288082688e-10
AT1G59510	oxp	wt	0.718518	2.22252	0.406813	0.466686
AT3G04090	oxp	wt	0.717694	7.48973	2.47855468598541e-08	7.60095934223683e-08
AT1G68310	oxp	wt	0.717656	5.28	2.07186231121506e-05	4.65285667875196e-05
AT5G09600	oxp	wt	0.716376	5.80134	4.29626830135492e-06	1.04094975765474e-05
AT2G03680	oxp	wt	0.716329	7.8155	3.92131366942485e-09	1.29140345210198e-08
AT1G76490	oxp	wt	0.716309	9.94048	3.39549962964304e-09	1.12505860774791e-08
AT1G48410	oxp	wt	0.715444	8.587	9.21377601843668e-11	3.49375773892815e-10
AT4G31580	oxp	wt	0.715021	7.23816	2.01067959160369e-05	4.52012838350431e-05
AT1G25425	oxp	wt	0.714214	0.450354	0.825609	0.859807
AT4G11470	oxp	wt	0.714008	1.45462	0.194427	0.238768
AT1G21880	oxp	wt	0.713669	3.59922	0.0151203	0.0227117
AT1G79490	oxp	wt	0.713377	4.00395	0.0049021	0.00791898
AT3G08850	oxp	wt	0.71297	7.66054	3.28797462813164e-10	1.19115412643152e-09
AT4G12040	oxp	wt	0.712536	7.62648	4.07113368056219e-10	1.45906073475324e-09
AT5G62180	oxp	wt	0.712152	4.56726	0.00250556	0.00423219
AT3G61060	oxp	wt	0.712145	4.93193	0.000494776	0.000931967
AT2G17200	oxp	wt	0.712134	7.95769	6.10743332278057e-08	1.79992210947053e-07
AT3G03120	oxp	wt	0.71178	5.27578	9.35940292749263e-05	0.000193673
AT2G15430	oxp	wt	0.710535	5.56963	2.55785957856385e-05	5.66811769436471e-05
AT5G06530	oxp	wt	0.709946	3.22703	0.0476222	0.065769
AT3G21740	oxp	wt	0.709405	4.41813	0.00152521	0.0026682
AT4G27010	oxp	wt	0.708944	4.97862	9.54676547586231e-05	0.000197268
AT4G32320	oxp	wt	0.708937	3.69082	0.0221668	0.0323964
AT4G33460	oxp	wt	0.708424	3.98106	0.00534014	0.00856611
AT4G03960	oxp	wt	0.708184	5.50683	2.55133711822778e-05	5.65654869758103e-05
AT1G54100	oxp	wt	0.707819	9.26963	3.77018223909878e-11	1.47730630477942e-10
AT2G47900	oxp	wt	0.70733	6.44338	5.03196938698517e-08	1.49919869531236e-07
AT1G03530	oxp	wt	0.707259	5.06007	0.000145537	0.000294428
AT3G06490	oxp	wt	0.70674	2.75392	0.0591314	0.0804495
AT3G57140	oxp	wt	0.706034	3.78557	0.0131562	0.0199269
AT5G66190	oxp	wt	0.705129	4.80812	0.000620891	0.00115229
AT2G41210	oxp	wt	0.704626	2.95598	0.0725156	0.0968844
AT4G37890	oxp	wt	0.704385	3.72951	0.0106115	0.0163143
AT1G49890	oxp	wt	0.704062	4.88224	0.000162916	0.000327679
AT3G14225	oxp	wt	0.703115	1.43665	0.326961	0.382864
AT1G64790	oxp	wt	0.702985	7.66039	2.01236652467206e-07	5.63631242859326e-07
AT1G78970	oxp	wt	0.702286	2.27368	0.139467	0.176128
AT4G30996	oxp	wt	0.701202	5.59082	1.44288654727382e-05	3.29483105159137e-05
AT2G47700	oxp	wt	0.700151	6.32517	1.41522956856355e-05	3.2333754417418e-05
AT3G03860	oxp	wt	0.699822	6.31203	5.69724483890213e-07	1.52259393895752e-06
AT1G31190	oxp	wt	0.699068	3.51815	0.0131736	0.0199497
AT1G57990	oxp	wt	0.698437	6.00795	5.19224487449038e-07	1.39621906572388e-06
AT4G13460	oxp	wt	0.696924	5.62404	7.78713641009094e-06	1.83608254313891e-05
AT1G06350	oxp	wt	0.696924	2.74439	0.119922	0.1537
AT1G02840	oxp	wt	0.69671	8.61659	6.14314830713092e-08	1.80983396397542e-07
AT3G11330	oxp	wt	0.696498	6.83853	2.0449648513517e-08	6.31360196202402e-08
AT4G21980	oxp	wt	0.694797	7.48466	8.47732306666536e-10	2.94587823959971e-09
AT5G63760	oxp	wt	0.694491	5.75047	5.68409089872751e-06	1.35902156811116e-05
AT4G35950	oxp	wt	0.693874	4.7184	0.00575165	0.00917887
AT3G11430	oxp	wt	0.693012	5.65234	4.28540747700408e-05	9.20981117276025e-05
AT4G36720	oxp	wt	0.692257	2.9717	0.0543908	0.0744185
AT3G55010	oxp	wt	0.691427	5.69766	4.23406806882522e-05	9.10848653122772e-05
AT2G25620	oxp	wt	0.691199	5.27916	3.92080746515073e-05	8.47655166159825e-05
AT2G43680	oxp	wt	0.690964	9.18152	7.81747591326346e-11	2.99039098425056e-10
AT5G23320	oxp	wt	0.690531	2.36087	0.137295	0.173813
AT1G75120	oxp	wt	0.690267	1.93254	0.17269	0.213827
AT4G00620	oxp	wt	0.690085	4.99049	0.000193069	0.000383798
AT5G11690	oxp	wt	0.68982	4.10985	0.0080145	0.0125548
AT3G53340	oxp	wt	0.689546	5.33974	0.00722435	0.0113621
AT5G49230	oxp	wt	0.688449	4.6653	0.000540092	0.00101141
AT2G45980	oxp	wt	0.68837	6.78306	1.02695161630613e-06	2.67462885745178e-06
AT5G24314	oxp	wt	0.688016	2.97208	0.0698135	0.0936631
AT3G24590	oxp	wt	0.687378	3.99222	0.0246017	0.0357189
AT1G33560	oxp	wt	0.686216	5.26205	0.000449821	0.000853579
AT1G54080	oxp	wt	0.686054	7.72784	9.88621185038704e-08	2.85736838017006e-07
AT5G37660	oxp	wt	0.684263	3.74887	0.0146833	0.0221012
AT1G43890	oxp	wt	0.683055	7.30459	5.8187338565624e-08	1.7195041124578e-07
AT5G66400	oxp	wt	0.683055	7.30459	5.8187338565624e-08	1.7195041124578e-07
AT4G31850	oxp	wt	0.682409	2.27942	0.218139	0.265376
AT3G11397	oxp	wt	0.681138	5.66733	4.63820618702174e-05	9.93852316849258e-05
AT1G47240	oxp	wt	0.68103	5.41243	2.50768446718939e-05	5.56402494366684e-05
AT3G51520	oxp	wt	0.679999	6.5875	9.78246058084742e-06	2.27506997345852e-05
AT1G55020	oxp	wt	0.679696	9.19447	1.69468436657229e-07	4.78975669264384e-07
AT5G58060	oxp	wt	0.679567	6.47247	1.75497224408369e-07	4.95209862770499e-07
AT1G09950	oxp	wt	0.679038	0.959638	0.308831	0.363644
AT1G02130	oxp	wt	0.677655	6.56186	2.86657524414253e-06	7.09177496351914e-06
AT3G53210	oxp	wt	0.677547	4.31868	0.00427721	0.00697564
AT5G61760	oxp	wt	0.677089	5.11661	0.000934222	0.00168521
AT3G48990	oxp	wt	0.676685	9.73502	8.47325980611725e-10	2.9456440389986e-09
AT5G60850	oxp	wt	0.675592	6.15349	8.71136906395245e-06	2.04071451576309e-05
AT5G43280	oxp	wt	0.675291	5.52675	7.72626131356094e-05	0.000162274
AT4G17300	oxp	wt	0.674978	4.87418	0.000494549	0.000931741
AT2G47940	oxp	wt	0.673011	5.30166	0.000202051	0.000400371
AT1G63970	oxp	wt	0.672685	4.42637	0.00198107	0.00340805
AT3G51840	oxp	wt	0.67164	8.49217	1.91928406107947e-09	6.50058370025006e-09
AT3G07220	oxp	wt	0.671168	6.18224	2.15206846084292e-06	5.40723532615954e-06
AT5G57280	oxp	wt	0.670431	4.55307	0.00300856	0.00502544
AT1G77440	oxp	wt	0.670211	6.5241	1.01870342553252e-06	2.65473807235476e-06
AT2G42620	oxp	wt	0.670151	6.42785	4.14813181713336e-07	1.12907653062029e-06
AT5G17640	oxp	wt	0.670056	6.9277	3.06405848620109e-08	9.31435197746545e-08
AT2G24100	oxp	wt	0.670056	6.9277	3.06405848620109e-08	9.31435197746545e-08
AT3G51790	oxp	wt	0.669414	4.83604	0.00195235	0.00336064
AT3G53570	oxp	wt	0.668102	7.77746	7.55112079752462e-08	2.20520130548678e-07
AT5G26030	oxp	wt	0.668102	7.77746	7.55112079752462e-08	2.20520130548678e-07
AT3G26500	oxp	wt	0.667811	4.86647	0.00119107	0.00211993
AT5G53980	oxp	wt	0.667796	2.98291	0.0982689	0.128121
AT1G55350	oxp	wt	0.66666	6.94748	8.82769287123161e-07	2.3178694484554e-06
AT1G79810	oxp	wt	0.665996	4.88672	0.00192426	0.00331819
AT5G23290	oxp	wt	0.665266	5.62657	0.000177435	0.000354502
AT1G51420	oxp	wt	0.663918	7.71279	4.51883643294993e-09	1.47977420643436e-08
AT3G58490	oxp	wt	0.663918	7.71279	4.51883643294993e-09	1.47977420643436e-08
AT2G19580	oxp	wt	0.663916	2.98899	0.0936458	0.122461
AT3G23590	oxp	wt	0.663451	6.3057	8.0058438978871e-07	2.11357197194826e-06
AT1G05810	oxp	wt	0.663241	3.88089	0.0279233	0.0400662
AT5G14570	oxp	wt	0.662793	6.27445	1.3832628540884e-06	3.54524844142798e-06
AT3G20310	oxp	wt	0.662711	6.50062	2.09955749551669e-07	5.86917150001142e-07
AT1G50940	oxp	wt	0.662535	4.87782	0.00668161	0.0105639
AT1G01560	oxp	wt	0.661271	1.84409	0.275328	0.327926
AT3G62910	oxp	wt	0.660559	2.89366	0.0824639	0.108937
AT5G65110	oxp	wt	0.66051	8.21583	2.5213425277025e-09	8.45082449219532e-09
AT1G68100	oxp	wt	0.659784	6.11876	3.86456059028197e-06	9.4133677382681e-06
AT3G15353	oxp	wt	0.659283	4.76262	0.00498112	0.00804364
AT3G14080	oxp	wt	0.659252	5.17584	0.00126421	0.0022423
AT3G02230	oxp	wt	0.659134	8.91083	2.73644628242412e-09	9.1435811766813e-09
AT4G08390	oxp	wt	0.658768	7.79451	8.8399140810054e-07	2.3203773264276e-06
AT5G17810	oxp	wt	0.658755	0.726012	1	1
AT3G23710	oxp	wt	0.658576	4.06595	0.0155817	0.0233443
AT2G40490	oxp	wt	0.657822	5.11246	0.000978796	0.0017603
AT1G69310	oxp	wt	0.657087	5.55414	2.18498151626939e-05	4.89298488995034e-05
AT3G17820	oxp	wt	0.656107	8.49253	1.659678795628e-08	5.17184238537216e-08
AT1G74720	oxp	wt	0.65596	6.06312	2.96048623697669e-06	7.30746546025687e-06
AT1G80050	oxp	wt	0.655862	5.82351	5.6270550293638e-05	0.000119776
AT4G34110	oxp	wt	0.655686	10.6326	2.1166991550048e-08	6.52117417800311e-08
AT1G75220	oxp	wt	0.655361	7.10925	2.6636558246475e-07	7.37255820764694e-07
AT5G03770	oxp	wt	0.654088	3.67924	0.0207611	0.0304634
AT1G76150	oxp	wt	0.652497	6.78998	7.91434886615677e-07	2.09068711233339e-06
AT1G68890	oxp	wt	0.652455	3.43765	0.0316278	0.0450766
AT2G38460	oxp	wt	0.652399	3.27438	0.0688064	0.0924831
AT1G30460	oxp	wt	0.651736	5.29314	0.000175815	0.000351833
AT5G65870	oxp	wt	0.651462	3.85705	0.0230781	0.0336529
AT2G24050	oxp	wt	0.651419	5.82156	8.83845445126089e-06	2.06992744909481e-05
AT5G48880	oxp	wt	0.651251	4.36733	0.00429566	0.00700048
AT2G21240	oxp	wt	0.650465	6.46313	9.69871507953176e-07	2.53737305105992e-06
AT1G17470	oxp	wt	0.650039	7.25336	5.69276500776338e-08	1.68571791081675e-07
AT1G24450	oxp	wt	0.649907	4.72402	0.00170103	0.00295792
AT3G46580	oxp	wt	0.64952	3.58458	0.0463977	0.0642617
AT3G04610	oxp	wt	0.647224	6.50236	9.96501095604978e-07	2.60155933370467e-06
AT4G00450	oxp	wt	0.646742	7.29066	1.55688546149642e-06	3.97266340160463e-06
AT1G53910	oxp	wt	0.646541	8.61945	5.51719327515184e-08	1.63595792406498e-07
AT4G34700	oxp	wt	0.645649	8.5448	5.02629311135796e-06	1.21074039442384e-05
AT2G34090	oxp	wt	0.644975	3.48766	0.0295102	0.0422387
AT1G22370	oxp	wt	0.644716	2.82289	0.0796387	0.105493
AT5G53370	oxp	wt	0.64399	4.85401	0.00139121	0.00244806
AT1G10230	oxp	wt	0.643632	3.74695	0.0344853	0.0489086
AT4G12320	oxp	wt	0.643078	0.507085	0.821084	0.856102
AT2G34070	oxp	wt	0.642321	5.07421	0.000463781	0.000877962
AT2G15570	oxp	wt	0.642174	5.8397	0.000535713	0.00100429
AT1G70660	oxp	wt	0.641781	1.38464	0.365663	0.424518
AT1G10290	oxp	wt	0.64164	7.76693	1.80686630820995e-08	5.61640739794445e-08
AT1G48140	oxp	wt	0.641579	4.63038	0.00358094	0.00590774
AT5G01640	oxp	wt	0.641556	3.86543	0.0663609	0.0894314
AT2G37860	oxp	wt	0.641131	6.30985	1.62848074658354e-05	3.69436861617269e-05
AT3G30842	oxp	wt	0.640297	1.46591	0.588598	0.642687
AT1G54580	oxp	wt	0.639389	8.34117	1.23330543492207e-06	3.18249926808425e-06
AT4G11360	oxp	wt	0.638686	7.12516	4.45804572919965e-07	1.21002109408102e-06
AT1G62200	oxp	wt	0.637602	5.9739	2.78692426125825e-05	6.14594233813638e-05
AT4G27260	oxp	wt	0.637306	5.55092	0.000222597	0.000438582
AT3G46550	oxp	wt	0.636632	4.46663	0.00523683	0.00841592
AT5G19690	oxp	wt	0.636596	8.08636	4.91488080957047e-08	1.46535948939887e-07
AT2G35950	oxp	wt	0.636542	0.212264	1	1
AT1G77360	oxp	wt	0.636351	2.06891	0.216856	0.263962
AT1G33140	oxp	wt	0.636089	7.59833	7.54992537622718e-07	1.99867199039873e-06
AT1G27950	oxp	wt	0.635114	6.10706	2.15626990610957e-05	4.83616561393504e-05
AT5G49830	oxp	wt	0.634909	6.89459	1.632064189555e-07	4.62329526447931e-07
AT2G05630	oxp	wt	0.634717	5.7702	0.000740215	0.00135607
AT3G06860	oxp	wt	0.63427	8.45818	8.53155845852817e-09	2.72903108439707e-08
AT3G54650	oxp	wt	0.633781	6.24608	4.27965553193828e-06	1.03721378215492e-05
AT2G40890	oxp	wt	0.633366	7.62761	3.50062471150846e-05	7.60598234193e-05
AT3G12270	oxp	wt	0.633173	5.30494	0.000301584	0.000585976
AT2G20890	oxp	wt	0.633152	5.40837	0.000146402	0.00029604
AT4G16600	oxp	wt	0.63305	2.18271	0.146203	0.183806
AT4G21470	oxp	wt	0.632973	6.34827	3.29090980256229e-06	8.07718076646961e-06
AT5G06100	oxp	wt	0.632786	5.00362	0.000638961	0.0011838
AT2G26150	oxp	wt	0.630569	1.49513	0.342665	0.399799
AT1G60650	oxp	wt	0.629941	5.24568	0.00138159	0.00243361
AT4G26000	oxp	wt	0.628263	5.74297	0.000453713	0.000860401
AT4G08470	oxp	wt	0.625914	5.26707	0.00203883	0.00350257
AT3G50260	oxp	wt	0.625286	6.49401	1.55688548478512e-05	3.54304575759819e-05
AT1G51460	oxp	wt	0.625175	0.212947	0.797481	0.835653
AT5G17050	oxp	wt	0.625112	5.37066	0.00123528	0.00219323
AT3G05120	oxp	wt	0.623812	5.99958	1.87549310636529e-05	4.2304465578564e-05
AT3G05010	oxp	wt	0.623141	4.03726	0.025289	0.0366188
AT4G38130	oxp	wt	0.622615	8.01806	8.14157549542006e-08	2.36729450085968e-07
AT2G22780	oxp	wt	0.621224	8.2578	3.93314569664936e-08	1.18690865449929e-07
AT5G59520	oxp	wt	0.621172	9.45965	3.51469665146371e-06	8.59972651967092e-06
AT2G33340	oxp	wt	0.621055	8.36564	4.78961086005292e-08	1.43010426593694e-07
AT5G54430	oxp	wt	0.620449	7.62939	4.09850377540647e-07	1.11731795207207e-06
AT5G11170	oxp	wt	0.620034	8.10588	1.8168903837403e-06	4.59964879845236e-06
AT5G05580	oxp	wt	0.619573	2.25854	0.177363	0.219144
AT2G47190	oxp	wt	0.619492	2.76467	0.413213	0.473023
AT4G04920	oxp	wt	0.619475	6.88805	1.31035496401342e-05	3.00324235027443e-05
AT1G76560	oxp	wt	0.619329	4.48141	0.00805404	0.0126076
AT1G66680	oxp	wt	0.618676	6.58244	2.24543255030529e-06	5.62717828566991e-06
AT5G20010	oxp	wt	0.618337	8.37249	1.66676545427441e-06	4.2393498867717e-06
AT1G51100	oxp	wt	0.618244	2.17181	0.236551	0.285656
AT1G74930	oxp	wt	0.617776	1.48422	0.690003	0.736965
AT4G35760	oxp	wt	0.617297	4.7049	0.00181271	0.00314393
AT2G02740	oxp	wt	0.61713	3.42849	0.047564	0.0656991
AT5G19200	oxp	wt	0.617102	3.73078	0.043465	0.0606153
AT3G63190	oxp	wt	0.616907	5.0305	0.00261139	0.00439672
AT3G17700	oxp	wt	0.616281	4.47664	0.00313627	0.0052217
AT5G36150	oxp	wt	0.616072	10.5216	2.27117483369973e-05	5.07554139359331e-05
AT3G50110	oxp	wt	0.616072	10.5216	2.27117483369973e-05	5.07554139359331e-05
AT1G59870	oxp	wt	0.616072	10.5216	2.27117483369973e-05	5.07554139359331e-05
AT5G17520	oxp	wt	0.61464	3.31327	0.0491611	0.0677115
AT1G08490	oxp	wt	0.614312	5.3477	0.000806392	0.00146682
AT1G55620	oxp	wt	0.614096	5.5582	0.000131971	0.000268483
AT1G60430	oxp	wt	0.614082	4.38805	0.0145485	0.0219097
AT1G21410	oxp	wt	0.613917	5.01642	0.00338441	0.00560798
AT3G10800	oxp	wt	0.613495	6.72622	8.30356943786456e-07	2.18553367608967e-06
AT5G18100	oxp	wt	0.613333	3.17848	0.0812833	0.107557
AT5G02750	oxp	wt	0.613148	2.8693	0.158045	0.197238
AT2G26080	oxp	wt	0.612891	8.49604	1.70825095320175e-08	5.31748174580101e-08
AT5G43850	oxp	wt	0.611954	5.96058	9.65924192858317e-05	0.000199403
AT1G28520	oxp	wt	0.611885	6.37874	6.01006620737919e-06	1.43380415614418e-05
AT1G76060	oxp	wt	0.611004	4.39856	0.00573423	0.0091577
AT3G16860	oxp	wt	0.610869	4.28683	0.0136638	0.0206345
AT5G24300	oxp	wt	0.610229	5.78306	0.00094452	0.00170202
AT1G03800	oxp	wt	0.60992	0.214277	1	1
AT2G20580	oxp	wt	0.609763	7.9792	1.20868687622458e-06	3.12546790873782e-06
AT5G11040	oxp	wt	0.609492	6.73317	2.61887541301643e-06	6.50675992410686e-06
AT5G23150	oxp	wt	0.608617	6.64488	4.33720576639703e-06	1.05057567769667e-05
AT2G39990	oxp	wt	0.60842	9.0342	4.43988707797208e-08	1.33150650775208e-07
AT3G52150	oxp	wt	0.608343	4.76239	0.00269007	0.00452125
AT1G31290	oxp	wt	0.607727	1.00397	0.489338	0.548258
AT1G03090	oxp	wt	0.607553	5.95039	9.90520661769784e-05	0.000204141
AT1G52570	oxp	wt	0.607129	1.18004	0.870758	0.898965
AT1G75080	oxp	wt	0.606763	4.8213	0.00290906	0.0048686
AT3G45100	oxp	wt	0.60636	5.30375	0.00224735	0.00382675
AT3G18890	oxp	wt	0.60559	2.8824	0.124672	0.159295
AT2G13800	oxp	wt	0.604834	4.67352	0.00217899	0.00372187
AT4G13235	oxp	wt	0.604654	5.28079	0.00503578	0.00812136
AT1G15750	oxp	wt	0.604495	8.50536	3.95089093598322e-08	1.19143626386642e-07
AT5G52830	oxp	wt	0.604293	4.3964	0.0128358	0.019479
AT2G21970	oxp	wt	0.603925	6.25854	4.19592562761341e-05	9.03761824772941e-05
AT3G02310	oxp	wt	0.603925	6.25854	4.19592562761341e-05	9.03761824772941e-05
AT5G48030	oxp	wt	0.603122	5.80819	0.000179052	0.00035724
AT1G23190	oxp	wt	0.603073	8.28039	3.79587502157213e-08	1.14707753172752e-07
AT1G22500	oxp	wt	0.602583	5.86525	0.000234411	0.000460817
AT4G23010	oxp	wt	0.600541	5.87116	9.00042147022732e-05	0.000186823
AT4G21210	oxp	wt	0.599708	10.5218	2.04079790108483e-08	6.30297603352107e-08
AT1G43170	oxp	wt	0.599708	10.5218	2.04079790108483e-08	6.30297603352107e-08
AT4G31780	oxp	wt	0.599501	5.022	0.000839206	0.00152361
AT4G36450	oxp	wt	0.599102	1.35948	0.476942	0.536097
AT1G04100	oxp	wt	0.598635	2.16058	0.620863	0.67348
AT1G01610	oxp	wt	0.598159	6.45662	5.07680712218153e-06	1.22223076728198e-05
AT4G14960	oxp	wt	0.594537	9.60272	9.69351939670078e-06	2.25559242507969e-05
AT5G61600	oxp	wt	0.594143	6.86406	3.72017982780617e-06	9.07694634572246e-06
AT1G35515	oxp	wt	0.592586	3.03631	0.206947	0.252645
AT2G19590	oxp	wt	0.592332	9.77328	2.04908384598377e-08	6.32182737147494e-08
AT4G35830	oxp	wt	0.592332	9.77328	2.04908384598377e-08	6.32182737147494e-08
AT2G17370	oxp	wt	0.591883	5.74543	0.000285263	0.000555784
AT5G22770	oxp	wt	0.591837	7.05178	3.20483940626933e-06	7.88151083188647e-06
AT4G21790	oxp	wt	0.591454	7.633	5.42894689758718e-07	1.45357293551849e-06
AT3G62150	oxp	wt	0.591276	5.43091	0.00142301	0.00250099
AT4G14040	oxp	wt	0.591008	5.13269	0.0055835	0.00893504
AT3G25860	oxp	wt	0.590654	6.93626	2.44310112661846e-06	6.09268060012654e-06
AT3G04770	oxp	wt	0.588901	4.56257	0.0081835	0.0127942
AT4G00026	oxp	wt	0.58826	5.50892	0.000186884	0.000372013
AT5G49550	oxp	wt	0.587198	3.75786	0.0530418	0.0726879
AT3G04680	oxp	wt	0.586591	5.17868	0.00125646	0.002229
AT3G08950	oxp	wt	0.586499	4.6912	0.00483657	0.00781603
AT2G32930	oxp	wt	0.584781	3.91533	0.0924721	0.12109
AT4G36650	oxp	wt	0.583908	4.8207	0.00249182	0.00421168
AT2G35520	oxp	wt	0.583408	4.76315	0.0145336	0.021891
AT1G03430	oxp	wt	0.583209	5.09495	0.00414203	0.00676535
AT3G26810	oxp	wt	0.581978	7.02726	1.20447776679086e-05	2.76934292888342e-05
AT5G18570	oxp	wt	0.581746	3.70056	0.0579674	0.0789399
AT4G16890	oxp	wt	0.581602	6.08318	0.000165842	0.00033318
AT1G01020	oxp	wt	0.580245	4.94252	0.00364	0.00599606
AT4G33470	oxp	wt	0.579698	2.48413	0.522073	0.579038
AT5G54500	oxp	wt	0.579365	9.30627	9.59593449112079e-07	2.51199598380514e-06
AT3G09820	oxp	wt	0.578233	9.96491	5.33944298844012e-06	1.28120096666298e-05
AT1G03930	oxp	wt	0.578233	9.96491	5.33944298844012e-06	1.28120096666298e-05
AT5G63400	oxp	wt	0.578233	9.96491	5.33944298844012e-06	1.28120096666298e-05
AT1G32500	oxp	wt	0.577779	5.31602	0.000873367	0.00158233
AT1G66160	oxp	wt	0.576534	4.69151	0.0117779	0.0179834
AT1G70320	oxp	wt	0.576003	8.89872	0.00446724	0.00726648
AT1G64160	oxp	wt	0.574872	2.49484	0.55667	0.61284
AT3G63180	oxp	wt	0.573527	6.06765	0.000184804	0.000367957
AT1G54370	oxp	wt	0.573485	6.20907	7.59763522783151e-05	0.000159804
AT2G27530	oxp	wt	0.571689	8.89837	1.92669812886115e-05	4.33806565749541e-05
AT5G47010	oxp	wt	0.57139	7.91728	3.35095744258164e-07	9.1929201810218e-07
AT5G54060	oxp	wt	0.571134	0.248176	0.796876	0.83522
AT2G33040	oxp	wt	0.57051	9.5467	7.9955270110191e-05	0.000167524
AT5G52110	oxp	wt	0.570249	3.23366	0.206325	0.25202
AT4G02280	oxp	wt	0.569834	7.03489	9.87409178115354e-06	2.29453827994667e-05
AT2G31300	oxp	wt	0.569329	3.85726	0.0655834	0.0884933
AT4G27800	oxp	wt	0.569105	5.81411	0.00102779	0.00184492
AT1G79590	oxp	wt	0.568745	5.91038	0.000166902	0.000335077
AT5G04820	oxp	wt	0.568646	3.71211	0.0519395	0.0712784
AT4G12080	oxp	wt	0.568591	7.11603	1.78102699221717e-06	4.5128004633701e-06
AT1G59830	oxp	wt	0.56835	6.12443	0.000182124	0.000362953
AT2G41850	oxp	wt	0.567205	0.826004	0.47215	0.531467
AT1G14920	oxp	wt	0.567155	5.70317	0.00183221	0.00317585
AT4G08920	oxp	wt	0.566006	6.58475	1.78601529287266e-05	4.03594875464283e-05
AT2G03870	oxp	wt	0.565395	5.76515	0.00138906	0.00244479
AT1G20200	oxp	wt	0.56521	7.19431	6.81200288461768e-06	1.61448369430631e-05
AT5G07060	oxp	wt	0.563616	0.824313	0.46665	0.526093
AT5G55470	oxp	wt	0.562178	1.92239	0.284613	0.337735
AT2G39770	oxp	wt	0.561221	8.10489	4.16965998852007e-07	1.13422582035142e-06
AT4G16143	oxp	wt	0.561057	7.42606	1.14663977718953e-05	2.64405579823672e-05
AT2G23810	oxp	wt	0.560769	7.81113	1.00494826249155e-06	2.62203703071571e-06
AT5G66160	oxp	wt	0.560375	6.05657	0.000218331	0.000430667
AT4G33030	oxp	wt	0.560187	6.20909	6.91372274201099e-05	0.000145984
AT1G79930	oxp	wt	0.559992	8.33014	2.06324679700668e-07	5.77509755645251e-07
AT5G01840	oxp	wt	0.559925	4.37704	0.0108925	0.0167108
AT2G47730	oxp	wt	0.559799	9.78731	2.88994241098209e-06	7.14551621446524e-06
AT4G08900	oxp	wt	0.55968	5.59029	0.000317074	0.000614424
AT2G27820	oxp	wt	0.559592	5.95307	0.000194514	0.000386316
AT1G70980	oxp	wt	0.559091	6.1887	0.00318457	0.00529402
AT2G29470	oxp	wt	0.558399	2.80861	0.518874	0.575857
AT4G14800	oxp	wt	0.558205	6.86117	0.00191739	0.00330899
AT5G44790	oxp	wt	0.556271	9.53386	3.70044489619423e-07	1.01197503438716e-06
AT5G38630	oxp	wt	0.556068	6.30178	0.00186372	0.00322404
AT4G39220	oxp	wt	0.55507	6.31799	8.56613098179856e-05	0.000178533
AT2G25140	oxp	wt	0.55474	6.16654	0.000827352	0.00150241
AT1G20330	oxp	wt	0.553495	7.44241	0.000167061	0.000335318
AT3G13470	oxp	wt	0.553447	5.97248	0.000163294	0.000328364
AT2G17390	oxp	wt	0.553379	7.98625	7.29480972333389e-07	1.93467169073832e-06
AT5G49940	oxp	wt	0.553177	5.97708	0.000100785	0.000207466
AT3G02580	oxp	wt	0.552207	6.4332	0.000422855	0.000805399
AT1G48920	oxp	wt	0.552157	9.48356	4.7472380425559e-07	1.28250686440327e-06
AT1G75270	oxp	wt	0.550421	7.74107	0.000702219	0.00129054
AT2G30330	oxp	wt	0.549958	4.28694	0.0324728	0.0462127
AT1G70140	oxp	wt	0.549408	4.70467	0.0105178	0.016181
AT5G66690	oxp	wt	0.549331	9.74911	6.75645693178967e-07	1.7951808986299e-06
AT4G27820	oxp	wt	0.548764	3.72055	0.108756	0.140906
AT3G04740	oxp	wt	0.548565	6.5009	2.33359786531088e-05	5.20300129487349e-05
AT2G29390	oxp	wt	0.548367	5.7512	0.000405531	0.000774438
AT1G61224	oxp	wt	0.54772	0.280103	1	1
AT2G32390	oxp	wt	0.547613	2.58766	0.135426	0.171623
AT3G10620	oxp	wt	0.547057	4.16776	0.0251349	0.0364088
AT3G14180	oxp	wt	0.546965	6.36504	4.76712127435515e-05	0.000102072
AT5G22350	oxp	wt	0.54688	6.11785	0.000112895	0.00023119
AT3G12610	oxp	wt	0.546027	6.5522	1.75077626596487e-05	3.9594058099143e-05
AT5G62070	oxp	wt	0.544876	5.31467	0.00554038	0.00887093
AT3G52190	oxp	wt	0.544359	6.17897	0.000769416	0.00140513
AT3G60820	oxp	wt	0.543773	7.64432	1.07605963667368e-05	2.49254645584514e-05
AT5G47220	oxp	wt	0.542795	3.70425	0.0696995	0.0935389
AT1G31170	oxp	wt	0.542354	4.41511	0.040961	0.0573744
AT5G42990	oxp	wt	0.541235	5.08754	0.010924	0.0167562
AT2G21400	oxp	wt	0.541032	1.6793	0.70494	0.750721
AT2G32300	oxp	wt	0.540851	6.20465	0.000239177	0.000469867
AT1G50370	oxp	wt	0.540826	6.50991	8.6111725669504e-05	0.000179429
AT1G69600	oxp	wt	0.540226	4.15341	0.0578769	0.0788292
AT3G63170	oxp	wt	0.539862	5.03372	0.00318166	0.00529119
AT2G34690	oxp	wt	0.539795	7.01534	3.21248607777321e-05	7.01148078903239e-05
AT3G27190	oxp	wt	0.538785	7.34787	2.23970619093279e-05	5.01165975937098e-05
AT5G45930	oxp	wt	0.538624	1.23326	0.748401	0.791573
AT5G62690	oxp	wt	0.537965	8.83105	5.29354218542131e-07	1.4212596581247e-06
AT1G79730	oxp	wt	0.536414	6.35863	0.000572001	0.00106886
AT3G05480	oxp	wt	0.536072	2.00607	0.279411	0.332378
AT5G05660	oxp	wt	0.535733	5.98342	0.000150345	0.0003038
AT2G46650	oxp	wt	0.535557	6.72571	0.000389838	0.000745781
AT5G51545	oxp	wt	0.534864	3.24288	0.119766	0.153523
AT3G28100	oxp	wt	0.534772	3.60413	0.0799293	0.105846
AT1G60989	oxp	wt	0.534681	3.93123	0.13797	0.174515
AT5G66350	oxp	wt	0.533501	3.04385	0.202739	0.24803
AT3G02130	oxp	wt	0.532283	5.51142	0.00108214	0.00193476
AT2G43710	oxp	wt	0.532214	6.88249	3.16646943206062e-05	6.91799543339337e-05
AT5G57390	oxp	wt	0.531604	2.59661	0.392022	0.451566
AT5G58290	oxp	wt	0.531506	8.60421	1.21876524211596e-06	3.14778268030604e-06
AT5G01560	oxp	wt	0.530489	4.83498	0.00607453	0.00964269
AT3G44530	oxp	wt	0.530477	5.0586	0.00338401	0.00560798
AT5G16540	oxp	wt	0.529426	3.54418	0.209989	0.256084
AT2G20810	oxp	wt	0.529372	5.1217	0.00381203	0.00626045
AT1G34210	oxp	wt	0.527924	4.83235	0.00965753	0.0149614
AT2G01490	oxp	wt	0.527877	7.7096	1.91172706176654e-05	4.30994030967911e-05
AT4G31720	oxp	wt	0.527824	6.04171	0.00220997	0.00376827
AT3G23580	oxp	wt	0.526821	4.72924	0.0117933	0.0180037
AT3G02875	oxp	wt	0.526615	5.72847	0.00149405	0.0026179
AT4G15850	oxp	wt	0.525517	3.7541	0.0611487	0.0829602
AT1G55490	oxp	wt	0.525385	6.22997	0.000687792	0.00126564
AT5G13480	oxp	wt	0.5253	5.14493	0.00282689	0.00474203
AT1G06820	oxp	wt	0.524465	5.1879	0.01109	0.0169928
AT2G24790	oxp	wt	0.523772	6.81961	0.000112404	0.000230238
AT2G22570	oxp	wt	0.523675	5.25534	0.00519919	0.00835852
AT2G46090	oxp	wt	0.523346	4.43312	0.0397963	0.0558846
AT1G61570	oxp	wt	0.523243	5.82471	0.0038617	0.00633844
AT3G03450	oxp	wt	0.522755	3.65093	0.0705877	0.0946432
AT3G12690	oxp	wt	0.522279	3.29976	0.142358	0.179387
AT2G44080	oxp	wt	0.521611	5.31384	0.00522735	0.00840224
AT5G61030	oxp	wt	0.521304	6.46591	9.41210697994557e-05	0.000194624
AT1G49040	oxp	wt	0.519877	6.77844	0.000335848	0.000648346
AT3G21560	oxp	wt	0.518844	5.96873	0.000455921	0.000864023
AT5G45140	oxp	wt	0.518442	5.61099	0.0033345	0.00553373
AT5G64660	oxp	wt	0.51826	5.41876	0.00333416	0.00553373
AT1G08550	oxp	wt	0.517963	3.63219	0.0549783	0.0751437
AT3G28150	oxp	wt	0.517603	1.43337	0.392381	0.451799
AT4G36240	oxp	wt	0.517046	3.81884	0.0714095	0.0956566
AT1G76160	oxp	wt	0.516747	6.95763	0.000254653	0.000498916
AT3G60880	oxp	wt	0.515546	5.15896	0.00412817	0.00674396
AT5G54900	oxp	wt	0.515455	7.275	0.000369664	0.000709373
AT1G01580	oxp	wt	0.515193	0.594523	0.693531	0.73975
AT1G07420	oxp	wt	0.514852	6.01389	0.000745975	0.00136567
AT1G68690	oxp	wt	0.514039	5.55804	0.00275318	0.00462374
AT3G26932	oxp	wt	0.513642	1.27092	0.368779	0.427683
AT3G58970	oxp	wt	0.513112	6.03898	0.00213313	0.00365158
AT1G10630	oxp	wt	0.512204	7.51361	0.00019826	0.000393307
AT3G29575	oxp	wt	0.511682	6.23496	0.000334767	0.000646546
AT3G15400	oxp	wt	0.510479	2.71238	0.322506	0.378157
AT3G54950	oxp	wt	0.510115	5.95266	0.000590653	0.00109993
AT5G49480	oxp	wt	0.509636	7.9093	0.000240347	0.00047195
AT4G36880	oxp	wt	0.509636	7.9093	0.000240347	0.00047195
AT3G49390	oxp	wt	0.50942	6.86644	9.87276961566902e-05	0.000203569
AT3G11200	oxp	wt	0.509235	6.93057	0.000119665	0.000244362
AT5G55130	oxp	wt	0.508764	5.99419	0.000617473	0.00114619
AT1G11350	oxp	wt	0.506716	2.27254	0.230866	0.279217
AT4G17510	oxp	wt	0.506674	5.97287	0.000383805	0.000734724
AT1G56650	oxp	wt	0.506649	7.46727	3.43333771752803e-05	7.46351628390097e-05
AT2G01180	oxp	wt	0.506649	7.46727	3.43333771752803e-05	7.46351628390097e-05
AT3G16500	oxp	wt	0.506649	7.46727	3.43333771752803e-05	7.46351628390097e-05
AT2G16700	oxp	wt	0.50571	6.77009	0.00682803	0.0107758
AT1G32400	oxp	wt	0.50413	7.55433	7.40788584443438e-06	1.7495091270103e-05
AT3G52590	oxp	wt	0.503067	9.55827	0.000474346	0.000896375
AT3G51920	oxp	wt	0.50267	6.62588	0.000140299	0.000284692
AT1G58360	oxp	wt	0.502224	6.99879	0.000678652	0.00125041
AT3G10070	oxp	wt	0.502028	3.55914	0.11749	0.150936
AT4G08590	oxp	wt	0.501897	4.03532	0.132922	0.168843
AT5G43860	oxp	wt	0.50141	-0.109375	1	1
AT4G38570	oxp	wt	0.501268	5.014	0.0176024	0.0261353
AT2G41900	oxp	wt	0.501091	7.71672	1.86466330358879e-05	4.20711027297252e-05
AT5G60620	oxp	wt	0.501033	6.50121	0.00592336	0.00942184
AT4G25570	oxp	wt	0.500585	8.9013	0.00281822	0.0047284
AT1G13110	oxp	wt	0.500521	6.54478	0.00157274	0.00274582
AT5G52240	oxp	wt	0.49995	7.85618	0.000316608	0.000613658
AT1G55810	oxp	wt	0.49906	6.05218	0.000353605	0.000680359
AT5G53470	oxp	wt	0.498634	4.92147	0.0277755	0.039874
AT4G34030	oxp	wt	0.498037	6.36144	0.00015128	0.000305477
AT2G29120	oxp	wt	0.497707	2.86467	0.170115	0.210938
AT5G06760	oxp	wt	0.49742	2.85739	0.220349	0.267878
AT1G31180	oxp	wt	0.497201	5.95967	0.00765556	0.0120207
AT1G74020	oxp	wt	0.496947	8.18061	9.1725208614894e-06	2.14354339357904e-05
AT3G01180	oxp	wt	0.496947	8.18061	9.1725208614894e-06	2.14354339357904e-05
AT3G63370	oxp	wt	0.49681	2.367	0.256403	0.307196
AT5G14170	oxp	wt	0.495816	6.74101	0.00014777	0.000298668
AT5G02630	oxp	wt	0.495469	3.96225	0.0608517	0.0826088
AT1G03850	oxp	wt	0.495212	6.88617	0.000161643	0.00032527
AT5G11860	oxp	wt	0.494954	5.70345	0.00325357	0.00540459
AT3G21220	oxp	wt	0.492971	5.81197	0.00333882	0.00553984
AT1G65380	oxp	wt	0.491825	4.0398	0.0867472	0.114144
AT2G20530	oxp	wt	0.491778	6.27854	0.000679064	0.0012509
AT4G23750	oxp	wt	0.490611	4.91693	0.00799871	0.012534
AT4G32570	oxp	wt	0.490375	4.52581	0.0492765	0.0678596
AT3G18780	oxp	wt	0.489924	10.2623	8.84597060504515e-06	2.07112959397757e-05
AT3G14680	oxp	wt	0.488422	7.06347	0.000339152	0.000654435
AT4G27540	oxp	wt	0.487476	4.04788	0.0687825	0.0924653
AT2G32800	oxp	wt	0.487386	4.67134	0.0412472	0.0577541
AT1G80350	oxp	wt	0.486872	5.93027	0.00123441	0.00219213
AT1G31320	oxp	wt	0.48647	4.98376	0.0173473	0.0258072
AT1G32230	oxp	wt	0.485971	9.46832	9.52884198390598e-06	2.22203288656096e-05
AT1G02910	oxp	wt	0.48594	4.73896	0.0446976	0.0621448
AT4G09980	oxp	wt	0.485063	5.69727	0.0018245	0.00316312
AT1G68990	oxp	wt	0.484861	5.44385	0.00530374	0.008514
AT5G07440	oxp	wt	0.483679	10.8418	7.23199164044868e-06	1.70936196211965e-05
AT2G29200	oxp	wt	0.483671	6.34485	0.00134179	0.00237119
AT4G39010	oxp	wt	0.4832	0.619435	1	1
AT5G36250	oxp	wt	0.482531	5.07577	0.0111521	0.0170789
AT2G31340	oxp	wt	0.482483	3.93031	0.0470764	0.0651084
AT3G01640	oxp	wt	0.482439	5.4261	0.0059067	0.00940203
AT2G35270	oxp	wt	0.482272	5.57186	0.0198298	0.0291954
AT4G20870	oxp	wt	0.481402	5.55709	0.00669923	0.0105898
AT5G62050	oxp	wt	0.480861	6.1539	0.00236286	0.00401007
AT3G48750	oxp	wt	0.479356	6.74342	0.000179943	0.000358771
AT5G02020	oxp	wt	0.478458	6.16907	0.0089773	0.0139724
AT5G51020	oxp	wt	0.477354	4.69025	0.0227729	0.0332413
AT3G57870	oxp	wt	0.477185	7.85843	0.000202879	0.000401737
AT3G17668	oxp	wt	0.477145	3.09624	0.221741	0.269268
AT2G45160	oxp	wt	0.476933	6.97541	8.72020474376753e-05	0.000181483
AT5G64610	oxp	wt	0.476933	6.97541	8.72020474376753e-05	0.000181483
AT1G23820	oxp	wt	0.476723	7.43806	0.000283263	0.000552106
AT1G18890	oxp	wt	0.476616	5.19369	0.00655979	0.0103864
AT4G36730	oxp	wt	0.476035	5.49333	0.0032237	0.00535599
AT1G08320	oxp	wt	0.475406	6.62327	0.000358541	0.000689519
AT4G00340	oxp	wt	0.475177	6.29822	0.0111632	0.0170899
AT3G56650	oxp	wt	0.474627	1.9825	0.490085	0.548994
AT5G26040	oxp	wt	0.474369	5.07086	0.0108442	0.0166455
AT5G60600	oxp	wt	0.474354	6.29162	0.00592348	0.00942184
AT5G23395	oxp	wt	0.473841	4.67747	0.0230281	0.0335914
AT5G51450	oxp	wt	0.47368	5.11806	0.0211374	0.0309685
AT3G57190	oxp	wt	0.473545	2.00432	0.321136	0.376703
AT3G06850	oxp	wt	0.473484	5.30746	0.00463583	0.00751819
AT3G12490	oxp	wt	0.473273	7.39568	5.22078984859689e-05	0.000111292
AT2G39080	oxp	wt	0.473024	5.49704	0.00573269	0.0091577
AT1G74900	oxp	wt	0.472733	0.896202	0.505321	0.563695
AT3G01650	oxp	wt	0.471468	5.65591	0.00203172	0.00349173
AT3G55040	oxp	wt	0.470974	4.21727	0.0517186	0.0709865
AT3G10370	oxp	wt	0.470875	5.99508	0.00363425	0.00598773
AT4G31370	oxp	wt	0.470865	0.316169	1	1
AT2G04560	oxp	wt	0.470747	2.53896	0.293929	0.347793
AT2G29760	oxp	wt	0.470275	2.61272	0.269529	0.321548
AT4G17040	oxp	wt	0.469924	6.90908	0.000201947	0.000400255
AT5G14760	oxp	wt	0.469409	3.15764	0.148066	0.186014
AT4G24960	oxp	wt	0.469336	6.24348	0.0132912	0.0201174
AT1G55325	oxp	wt	0.468867	6.53172	0.00108669	0.00194249
AT2G21140	oxp	wt	0.468205	1.4664	0.474296	0.533537
AT3G13380	oxp	wt	0.467952	5.69291	0.00387257	0.00635509
AT3G12740	oxp	wt	0.467278	6.77878	0.000182863	0.000364343
AT2G28380	oxp	wt	0.467064	6.05901	0.000937872	0.00169074
AT3G26640	oxp	wt	0.4668	4.49112	0.037822	0.0533671
AT2G20840	oxp	wt	0.466615	5.20841	0.0403655	0.0566394
AT3G55270	oxp	wt	0.466491	7.38367	0.00010886	0.000223506
AT5G24380	oxp	wt	0.465877	7.51621	5.44353614614917e-05	0.000115955
AT1G76730	oxp	wt	0.465533	2.88116	0.256593	0.307338
AT3G12680	oxp	wt	0.465019	5.52604	0.00603371	0.00958037
AT5G03200	oxp	wt	0.464424	5.35756	0.0271516	0.0390298
AT2G38050	oxp	wt	0.463594	5.72154	0.00576141	0.00919169
AT3G18490	oxp	wt	0.46334	7.25336	9.80551619506997e-05	0.000202278
AT2G18960	oxp	wt	0.461948	10.7443	2.03266324942933e-05	4.56836728750719e-05
AT1G56260	oxp	wt	0.461191	1.98461	0.748556	0.79164
AT2G27490	oxp	wt	0.461114	4.35117	0.110665	0.143059
AT2G41070	oxp	wt	0.460823	3.83298	0.136357	0.172727
AT5G57020	oxp	wt	0.460814	6.70598	0.000359449	0.000690992
AT1G34780	oxp	wt	0.459985	4.48756	0.0749962	0.0999069
AT5G54180	oxp	wt	0.458067	2.4794	0.284557	0.337715
AT1G08300	oxp	wt	0.457873	2.56733	0.23769	0.286712
AT3G13970	oxp	wt	0.45765	3.0549	0.278973	0.331903
AT5G16620	oxp	wt	0.456144	5.93864	0.00837165	0.0130695
AT4G14580	oxp	wt	0.456038	7.42979	0.00107184	0.0019195
AT2G38110	oxp	wt	0.455634	5.47012	0.00675007	0.0106625
AT5G02150	oxp	wt	0.454585	3.88346	0.0722766	0.0966097
AT4G25230	oxp	wt	0.454333	7.2472	0.000121321	0.000247686
AT1G74920	oxp	wt	0.45419	8.07147	0.000160198	0.000322585
AT3G01090	oxp	wt	0.454153	6.58088	0.000691911	0.00127295
AT2G45430	oxp	wt	0.453593	7.22443	0.000596771	0.00111061
AT1G02140	oxp	wt	0.453444	7.6221	0.000814358	0.00148005
AT4G15410	oxp	wt	0.453315	5.72386	0.00585058	0.00932466
AT4G28590	oxp	wt	0.451703	2.20999	0.500778	0.559201
AT4G33360	oxp	wt	0.450395	7.6077	0.000155445	0.00031345
AT3G23990	oxp	wt	0.450251	8.16739	6.48751693456688e-05	0.000137319
AT3G07525	oxp	wt	0.449639	3.44693	0.181717	0.22411
AT1G70940	oxp	wt	0.449601	6.5486	0.000634563	0.0011759
AT1G06520	oxp	wt	0.449171	3.4478	0.154043	0.192881
AT4G17060	oxp	wt	0.449047	6.43096	0.000806362	0.00146682
AT5G55000	oxp	wt	0.449047	6.43096	0.000806362	0.00146682
AT5G39830	oxp	wt	0.449003	4.13414	0.0675339	0.0909275
AT1G69270	oxp	wt	0.448929	0.647367	0.689031	0.736033
AT5G02840	oxp	wt	0.448592	6.28223	0.00131554	0.00232765
AT3G20000	oxp	wt	0.448534	7.47259	0.00082115	0.00149208
AT3G06510	oxp	wt	0.448347	6.12918	0.00334537	0.00554965
AT2G47650	oxp	wt	0.44791	7.77855	0.00011365	0.000232627
AT3G49180	oxp	wt	0.447607	3.80814	0.164658	0.204873
AT1G47270	oxp	wt	0.446981	4.48148	0.059228	0.0805682
AT1G15520	oxp	wt	0.446882	3.26006	0.190258	0.234045
AT4G21350	oxp	wt	0.445332	5.08905	0.0474575	0.0655832
AT1G18480	oxp	wt	0.444663	7.49559	0.00210907	0.00361252
AT4G34980	oxp	wt	0.444663	7.49559	0.00210907	0.00361252
AT4G24280	oxp	wt	0.444613	7.65301	0.00108177	0.00193462
AT5G60790	oxp	wt	0.444302	8.06147	0.00100484	0.00180509
AT5G49820	oxp	wt	0.44266	5.63484	0.0130143	0.0197292
AT1G31810	oxp	wt	0.442422	5.92757	0.00378298	0.00621627
AT5G57740	oxp	wt	0.441494	5.39238	0.0249641	0.0361966
AT2G17230	oxp	wt	0.44126	3.97126	0.148508	0.186541
AT3G20520	oxp	wt	0.440867	-0.0675878	1	1
AT1G80490	oxp	wt	0.440276	7.47673	0.00014328	0.000290133
AT4G30480	oxp	wt	0.440276	7.47673	0.00014328	0.000290133
AT3G09600	oxp	wt	0.439267	3.57387	0.178614	0.220533
AT2G29690	oxp	wt	0.43923	5.0276	0.0240568	0.0349803
AT5G20980	oxp	wt	0.438953	4.16538	0.102556	0.133331
AT3G09350	oxp	wt	0.438301	4.9228	0.0233249	0.03399
AT3G28340	oxp	wt	0.438214	3.28411	0.154979	0.193829
AT3G53540	oxp	wt	0.437633	6.38604	0.00477824	0.00773289
AT5G48170	oxp	wt	0.437432	2.90728	0.256212	0.307052
AT5G05920	oxp	wt	0.43702	4.49404	0.0530603	0.0727017
AT5G54390	oxp	wt	0.435844	7.2016	0.00132548	0.00234379
AT5G15230	oxp	wt	0.435739	8.51268	0.00041928	0.000799289
AT3G27430	oxp	wt	0.435612	7.70088	0.000938806	0.00169207
AT4G22220	oxp	wt	0.435523	7.83575	0.000296126	0.000575628
AT2G31360	oxp	wt	0.435268	8.00401	0.00362785	0.00597831
AT3G54990	oxp	wt	0.434115	2.78905	0.237585	0.286666
AT4G30440	oxp	wt	0.432138	7.43481	0.000428651	0.000815366
AT1G14280	oxp	wt	0.431973	0.916832	0.593287	0.647202
AT3G48050	oxp	wt	0.43137	7.57607	0.000450685	0.000854847
AT2G01860	oxp	wt	0.431002	1.79006	0.464096	0.523486
AT2G45440	oxp	wt	0.430583	5.61971	0.00785559	0.0123259
AT3G13050	oxp	wt	0.430487	5.1582	0.0214775	0.0314508
AT1G01960	oxp	wt	0.42975	7.66126	0.000536426	0.00100519
AT4G20050	oxp	wt	0.429439	2.62136	0.514078	0.571509
AT1G03550	oxp	wt	0.42899	1.33418	0.553243	0.609408
AT1G22880	oxp	wt	0.428673	5.35751	0.0161052	0.0240705
AT1G32380	oxp	wt	0.428287	4.59476	0.0881808	0.115907
AT1G26570	oxp	wt	0.428191	1.46547	0.895453	0.91936
AT3G10160	oxp	wt	0.42801	4.86923	0.055477	0.0757741
AT1G22780	oxp	wt	0.427787	8.22086	0.000575666	0.00107478
AT1G48270	oxp	wt	0.427632	3.75628	0.227795	0.275964
AT1G30490	oxp	wt	0.427275	6.07348	0.00575072	0.00917887
AT2G30970	oxp	wt	0.42716	7.24268	0.000303696	0.000589814
AT1G76300	oxp	wt	0.424202	5.36533	0.035146	0.0497806
AT1G13560	oxp	wt	0.42388	6.74774	0.00157953	0.00275657
AT1G78690	oxp	wt	0.423775	3.72928	0.299925	0.35426
AT1G78590	oxp	wt	0.422135	4.18151	0.0832725	0.109888
AT5G56180	oxp	wt	0.422066	5.80784	0.00411739	0.00672763
AT4G00720	oxp	wt	0.422062	7.83542	0.000474655	0.000896593
AT5G11890	oxp	wt	0.421098	5.75821	0.00889479	0.0138464
AT1G54360	oxp	wt	0.420559	6.06637	0.0375108	0.0529489
AT1G02090	oxp	wt	0.42009	6.15226	0.00215259	0.00368271
AT3G19640	oxp	wt	0.419763	6.50551	0.00347827	0.00575036
AT2G02220	oxp	wt	0.418792	6.53046	0.00167636	0.00291676
AT3G47780	oxp	wt	0.418504	6.66368	0.00116735	0.00208075
AT5G56680	oxp	wt	0.418425	6.96087	0.00136796	0.00241203
AT4G29660	oxp	wt	0.418353	4.88342	0.0735532	0.0981048
AT1G66840	oxp	wt	0.418267	0.980356	0.556711	0.61284
AT5G03150	oxp	wt	0.418117	5.42901	0.0119401	0.0182119
AT1G08510	oxp	wt	0.417591	7.57469	0.00313823	0.00522397
AT4G22070	oxp	wt	0.417242	6.56183	0.00129455	0.00229236
AT5G50960	oxp	wt	0.417224	6.17138	0.00270934	0.00455148
AT2G01620	oxp	wt	0.416833	3.51004	0.243852	0.293413
AT5G05000	oxp	wt	0.416198	5.95172	0.00763407	0.0119891
AT1G14900	oxp	wt	0.416098	6.8226	0.000655711	0.00121277
AT1G63245	oxp	wt	0.416068	4.00544	0.239142	0.288104
AT3G48250	oxp	wt	0.415967	3.38847	0.209243	0.255268
AT3G04520	oxp	wt	0.415922	4.96717	0.0394468	0.0554385
AT4G27520	oxp	wt	0.415793	6.62478	0.00231435	0.00393158
AT3G04260	oxp	wt	0.415725	4.24162	0.0835951	0.11028
AT5G10840	oxp	wt	0.415631	6.77464	0.00106693	0.00191111
AT4G22670	oxp	wt	0.415102	8.17461	0.00121099	0.00215318
AT5G18670	oxp	wt	0.414794	5.01456	0.040954	0.0573744
AT1G57820	oxp	wt	0.414787	5.68627	0.0075864	0.0119186
AT4G34710	oxp	wt	0.414764	11.1646	0.000649767	0.00120254
AT4G14220	oxp	wt	0.414729	5.68156	0.027544	0.0395613
AT5G65940	oxp	wt	0.413756	6.37183	0.00761512	0.0119615
AT1G08480	oxp	wt	0.41316	7.52636	0.00403207	0.00659441
AT4G35300	oxp	wt	0.413064	7.42484	0.000584853	0.0010903
AT1G21110	oxp	wt	0.413059	7.50071	0.000495336	0.00093282
AT2G41500	oxp	wt	0.412318	5.46834	0.0111324	0.0170517
AT5G20570	oxp	wt	0.412087	6.94698	0.00210022	0.00360019
AT1G16900	oxp	wt	0.411536	5.61116	0.0128943	0.0195574
AT2G39480	oxp	wt	0.411201	6.19082	0.00621485	0.00985824
AT5G51660	oxp	wt	0.411106	5.89876	0.0131085	0.0198616
AT3G56980	oxp	wt	0.410581	1.17725	0.450489	0.510178
AT2G44680	oxp	wt	0.410052	5.5402	0.0233491	0.0340196
AT2G33210	oxp	wt	0.409947	6.96034	0.00190572	0.0032908
AT1G77450	oxp	wt	0.409405	6.21733	0.00680668	0.0107441
AT1G12840	oxp	wt	0.408874	8.15736	0.000656954	0.00121481
AT3G59380	oxp	wt	0.408841	6.12082	0.00657638	0.010407
AT1G69620	oxp	wt	0.408598	9.06345	0.00530834	0.00851982
AT1G64520	oxp	wt	0.408031	7.63077	0.000747988	0.00136858
AT3G51490	oxp	wt	0.407712	1.3369	0.882557	0.907943
AT3G02540	oxp	wt	0.40739	6.80115	0.00320744	0.00532999
AT3G53900	oxp	wt	0.407119	4.08646	0.129915	0.165507
AT3G11540	oxp	wt	0.40648	6.5206	0.00198034	0.00340746
AT3G12670	oxp	wt	0.406361	6.37587	0.0033518	0.00555819
AT5G01220	oxp	wt	0.406229	6.83481	0.00249401	0.00421455
AT1G07510	oxp	wt	0.405478	6.70019	0.00175424	0.00304679
AT5G40580	oxp	wt	0.405116	6.62296	0.00218404	0.00372844
AT1G79560	oxp	wt	0.404879	5.6327	0.0101178	0.0156105
AT3G05360	oxp	wt	0.404379	5.33212	0.017272	0.0257039
AT2G40300	oxp	wt	0.404349	5.20258	0.0603479	0.081989
AT2G02150	oxp	wt	0.404318	3.0268	0.199905	0.244873
AT3G61860	oxp	wt	0.403978	6.78613	0.00150367	0.0026321
AT5G03290	oxp	wt	0.403859	7.94813	0.000625779	0.00116086
AT5G53120	oxp	wt	0.402101	7.00615	0.00415582	0.00678531
AT1G09830	oxp	wt	0.401246	5.12136	0.0282942	0.0405517
AT4G35050	oxp	wt	0.401241	5.14987	0.0341197	0.0484245
AT5G27520	oxp	wt	0.400852	6.06116	0.00510639	0.00822455
AT3G48580	oxp	wt	0.400801	1.82303	0.40178	0.4614
AT4G27040	oxp	wt	0.400346	5.5457	0.01704	0.0253847
AT3G55950	oxp	wt	0.400276	4.06389	0.135328	0.171523
AT5G21040	oxp	wt	0.399903	5.51553	0.0208154	0.0305276
AT4G28730	oxp	wt	0.399822	3.64891	0.214846	0.261626
AT5G60410	oxp	wt	0.399126	7.38648	0.000676501	0.0012475
AT1G55540	oxp	wt	0.398954	5.58179	0.0127663	0.0193836
AT5G10860	oxp	wt	0.398739	9.42798	0.00108948	0.00194709
AT1G10600	oxp	wt	0.398669	4.49118	0.132183	0.167978
AT3G49870	oxp	wt	0.398597	6.68899	0.00954666	0.0148055
AT1G01420	oxp	wt	0.398121	3.10991	0.296291	0.350397
AT4G36900	oxp	wt	0.397591	5.42649	0.0469814	0.0649889
AT2G40540	oxp	wt	0.396586	5.8196	0.00803864	0.0125858
AT3G18130	oxp	wt	0.396565	7.01223	0.00243133	0.00411743
AT3G03720	oxp	wt	0.396467	6.01637	0.0244373	0.0354862
AT5G60900	oxp	wt	0.39593	0.674531	1	1
AT5G02190	oxp	wt	0.395725	2.25275	0.530482	0.587315
AT4G31380	oxp	wt	0.395615	1.6728	0.595899	0.649644
AT2G30390	oxp	wt	0.395436	7.04705	0.00190121	0.00328431
AT4G24740	oxp	wt	0.395436	7.04705	0.00190121	0.00328431
AT1G34180	oxp	wt	0.395097	4.22721	0.110183	0.142479
AT5G45380	oxp	wt	0.394873	6.08466	0.0155788	0.0233443
AT4G26720	oxp	wt	0.394678	5.70859	0.0243174	0.0353179
AT5G19410	oxp	wt	0.394258	4.58916	0.079541	0.10538
AT2G38490	oxp	wt	0.393636	0.936245	1	1
AT1G25220	oxp	wt	0.393468	5.80137	0.00980991	0.0151678
AT2G34640	oxp	wt	0.393068	4.22896	0.123711	0.15823
AT5G15860	oxp	wt	0.393061	5.16946	0.0450831	0.0626106
AT5G26940	oxp	wt	0.392334	4.59515	0.057877	0.0788292
AT2G01120	oxp	wt	0.3922	4.40064	0.0734976	0.0980457
AT2G16430	oxp	wt	0.391956	5.44535	0.0192524	0.0284079
AT5G13650	oxp	wt	0.391812	7.22534	0.00117357	0.00209135
AT4G32280	oxp	wt	0.391763	0.69643	0.696486	0.742719
AT1G75100	oxp	wt	0.391404	2.98542	0.517796	0.57488
AT1G03360	oxp	wt	0.390585	4.28536	0.0969978	0.126559
AT3G59520	oxp	wt	0.390313	4.04168	0.185555	0.228584
AT2G30950	oxp	wt	0.389154	6.41298	0.00656846	0.0103964
AT5G08740	oxp	wt	0.389125	4.72901	0.0580955	0.079102
AT1G28210	oxp	wt	0.388934	3.41738	0.246367	0.296152
AT4G02080	oxp	wt	0.387722	7.61307	0.00956525	0.0148264
AT5G50200	oxp	wt	0.387	6.24885	0.0175431	0.0260628
AT5G06240	oxp	wt	0.385639	3.83321	0.171383	0.21236
AT5G13870	oxp	wt	0.385328	4.05924	0.231005	0.279347
AT2G21600	oxp	wt	0.385121	6.03633	0.0372347	0.0525762
AT4G26160	oxp	wt	0.384434	4.44984	0.091598	0.120072
AT4G22330	oxp	wt	0.384354	6.81742	0.00771434	0.0121064
AT1G79050	oxp	wt	0.384119	4.334	0.145591	0.18309
AT4G16950	oxp	wt	0.383857	5.60683	0.0158239	0.0236705
AT2G33700	oxp	wt	0.383719	6.24673	0.0124705	0.0189776
AT2G04030	oxp	wt	0.383336	7.10117	0.00391708	0.00641721
AT4G04970	oxp	wt	0.382965	6.08291	0.0104209	0.0160411
AT5G42240	oxp	wt	0.382799	4.28248	0.163282	0.203307
AT2G29580	oxp	wt	0.382527	4.24625	0.0921916	0.120796
AT2G38130	oxp	wt	0.382381	5.43939	0.113989	0.14692
AT1G30500	oxp	wt	0.381981	4.40255	0.131729	0.16745
AT4G20780	oxp	wt	0.38194	5.0165	0.0406874	0.057053
AT3G22300	oxp	wt	0.381619	5.14314	0.117368	0.15085
AT2G43020	oxp	wt	0.381323	6.74147	0.00224616	0.00382621
AT5G43580	oxp	wt	0.380563	7.23575	0.00358661	0.00591596
AT4G26080	oxp	wt	0.380495	8.12358	0.00109654	0.00195849
AT5G45390	oxp	wt	0.380376	6.49688	0.00712713	0.0112193
AT3G23290	oxp	wt	0.37968	2.16685	0.586722	0.641086
AT4G38320	oxp	wt	0.379575	4.53703	0.0963832	0.125814
AT3G57050	oxp	wt	0.379444	7.07608	0.0024732	0.00418427
AT1G14030	oxp	wt	0.379187	1.95981	0.50603	0.564196
AT4G00860	oxp	wt	0.378032	7.55142	0.00289561	0.00484796
AT1G27760	oxp	wt	0.376791	7.13771	0.00160201	0.00279299
AT4G35860	oxp	wt	0.375226	6.43707	0.0048227	0.00779507
AT2G32440	oxp	wt	0.374431	4.18686	0.119636	0.153379
AT4G29730	oxp	wt	0.373947	3.21707	0.420315	0.479769
AT4G30210	oxp	wt	0.372842	7.97348	0.00123226	0.0021892
AT5G64905	oxp	wt	0.372738	2.69305	0.459578	0.519266
AT1G33410	oxp	wt	0.37269	8.17248	0.000752019	0.00137509
AT2G33120	oxp	wt	0.37269	8.17248	0.000752019	0.00137509
AT4G28040	oxp	wt	0.370857	6.09108	0.0270194	0.0388591
AT2G28350	oxp	wt	0.369818	5.74941	0.0253448	0.0366814
AT3G17590	oxp	wt	0.368547	4.80242	0.154276	0.193061
AT5G63030	oxp	wt	0.368409	6.27123	0.019121	0.0282332
AT4G13870	oxp	wt	0.368326	2.28922	0.352626	0.410539
AT4G18160	oxp	wt	0.36676	4.50825	0.103342	0.134292
AT1G28380	oxp	wt	0.366105	6.57517	0.0112917	0.0172714
AT2G46800	oxp	wt	0.365445	7.03346	0.00337096	0.0055889
AT3G26830	oxp	wt	0.365109	5.18011	0.0475637	0.0656991
AT4G34350	oxp	wt	0.363928	7.64611	0.00354324	0.00584998
AT1G78900	oxp	wt	0.363511	9.84174	0.00152717	0.00267055
AT4G22260	oxp	wt	0.361794	5.9486	0.021039	0.0308399
AT1G44446	oxp	wt	0.360754	4.13807	0.117932	0.151418
AT3G44750	oxp	wt	0.360499	6.58581	0.0060012	0.00953151
AT5G63580	oxp	wt	0.357139	4.20958	0.151103	0.189445
AT5G46330	oxp	wt	0.357139	4.20958	0.151103	0.189445
AT4G31800	oxp	wt	0.356173	3.64078	0.239558	0.288526
AT1G07530	oxp	wt	0.355608	6.66251	0.00899592	0.0139988
AT1G48370	oxp	wt	0.35536	5.20717	0.0792955	0.105103
AT1G26340	oxp	wt	0.355137	4.90059	0.110034	0.142371
AT4G37150	oxp	wt	0.354937	4.75506	0.177753	0.219564
AT5G18560	oxp	wt	0.354591	2.08524	0.56395	0.619554
AT1G62380	oxp	wt	0.354344	9.96696	0.000887371	0.00160603
AT4G26970	oxp	wt	0.354344	9.96696	0.000887371	0.00160603
AT2G01730	oxp	wt	0.353818	1.70031	1	1
AT1G06190	oxp	wt	0.353767	4.86006	0.0847761	0.111736
AT5G59420	oxp	wt	0.35358	7.76168	0.00225371	0.00383682
AT1G11600	oxp	wt	0.353181	2.71411	0.365708	0.424518
AT4G33430	oxp	wt	0.353	7.70585	0.00186409	0.00322404
AT1G07745	oxp	wt	0.352627	3.34292	0.427231	0.48664
AT5G49300	oxp	wt	0.351999	3.56811	0.230148	0.278504
AT1G01680	oxp	wt	0.351412	1.19413	1	1
AT2G38560	oxp	wt	0.351149	5.39851	0.0614953	0.0833654
AT1G31812	oxp	wt	0.35054	8.37856	0.012835	0.019479
AT1G06040	oxp	wt	0.35052	7.05808	0.0327904	0.0466341
AT1G79900	oxp	wt	0.350127	2.36514	0.924801	0.945248
AT3G51610	oxp	wt	0.348895	5.99437	0.0533641	0.0730949
AT3G03630	oxp	wt	0.347396	2.39569	0.417005	0.476554
AT1G74040	oxp	wt	0.34699	4.86097	0.0623819	0.0844487
AT1G53280	oxp	wt	0.346871	7.08423	0.00576186	0.00919169
AT2G18060	oxp	wt	0.34659	1.71485	0.595979	0.649649
AT5G44340	oxp	wt	0.345947	9.1453	0.00215427	0.00368485
AT2G37770	oxp	wt	0.345776	2.20163	0.507739	0.565738
AT4G31500	oxp	wt	0.345439	9.00499	0.00118434	0.00210881
AT1G80710	oxp	wt	0.345203	2.64727	0.359283	0.417711
AT1G09795	oxp	wt	0.34462	4.43593	0.138561	0.175136
AT5G55280	oxp	wt	0.34384	4.92776	0.0568177	0.0774593
AT5G22060	oxp	wt	0.343814	7.46974	0.0133616	0.0202168
AT3G10050	oxp	wt	0.342796	5.88253	0.0295456	0.0422754
AT1G21760	oxp	wt	0.34203	5.69162	0.0259125	0.0374095
AT2G37430	oxp	wt	0.341776	2.85504	0.505398	0.563708
AT1G64990	oxp	wt	0.341314	6.06852	0.0274716	0.0394637
AT5G23940	oxp	wt	0.340426	3.65699	0.268182	0.320117
AT5G65390	oxp	wt	0.3403	6.00587	0.0423713	0.0591945
AT1G74100	oxp	wt	0.339356	7.67906	0.00505923	0.00815312
AT2G43910	oxp	wt	0.339223	8.20924	0.00748934	0.0117682
AT5G14000	oxp	wt	0.339151	5.31721	0.083827	0.110536
AT1G29390	oxp	wt	0.33848	4.1891	0.295865	0.349941
AT2G01390	oxp	wt	0.337672	2.39937	0.54664	0.602976
AT1G71960	oxp	wt	0.337589	6.47808	0.0191423	0.0282598
AT2G24500	oxp	wt	0.336584	6.4176	0.0140944	0.0212589
AT1G01160	oxp	wt	0.336036	4.85277	0.124173	0.158681
AT5G49460	oxp	wt	0.334972	7.58734	0.00432783	0.00705027
AT1G19800	oxp	wt	0.334218	4.99848	0.111865	0.144503
AT4G27950	oxp	wt	0.334095	4.00817	0.17067	0.211536
AT2G42740	oxp	wt	0.333739	5.31922	0.0686896	0.0923548
AT3G27740	oxp	wt	0.333405	6.55502	0.0136095	0.0205632
AT4G36930	oxp	wt	0.333331	5.36611	0.0749629	0.0998777
AT1G26945	oxp	wt	0.333194	4.16603	0.304812	0.359349
AT1G69640	oxp	wt	0.333018	6.32612	0.0661014	0.0891093
AT5G48390	oxp	wt	0.332814	0.723396	1	1
AT3G44110	oxp	wt	0.332298	9.03802	0.0018362	0.00318214
AT3G10230	oxp	wt	0.331368	5.22691	0.11405	0.146976
AT2G02980	oxp	wt	0.331261	0.981022	1	1
AT4G32520	oxp	wt	0.329776	6.54397	0.0127559	0.019378
AT1G20780	oxp	wt	0.329472	5.58934	0.0456209	0.0632665
AT5G25140	oxp	wt	0.329192	4.56922	0.112785	0.145583
AT1G06430	oxp	wt	0.329012	5.59115	0.0700135	0.0939169
AT3G14650	oxp	wt	0.327916	5.71891	0.0288847	0.0413774
AT4G19810	oxp	wt	0.327891	8.00264	0.00315388	0.00524801
AT5G54230	oxp	wt	0.327382	3.80387	0.336134	0.392706
AT1G06130	oxp	wt	0.327271	5.76318	0.0405472	0.0568747
AT5G08290	oxp	wt	0.327238	7.7809	0.0280164	0.0401866
AT3G48040	oxp	wt	0.32621	3.94797	0.242926	0.292419
AT3G18830	oxp	wt	0.324579	7.86294	0.00904464	0.0140696
AT2G43330	oxp	wt	0.324391	4.93808	0.113954	0.146919
AT4G38430	oxp	wt	0.324097	6.28868	0.0182054	0.0269454
AT1G37150	oxp	wt	0.32361	1.84913	1	1
AT2G26540	oxp	wt	0.322937	3.62645	0.394917	0.45466
AT3G12145	oxp	wt	0.322582	2.80898	0.492677	0.55143
AT1G04710	oxp	wt	0.321904	4.35913	0.221056	0.268549
AT5G55850	oxp	wt	0.320865	7.39846	0.0152818	0.0229307
AT1G54350	oxp	wt	0.320336	3.37306	0.361518	0.420103
AT5G20480	oxp	wt	0.31957	3.17612	0.396002	0.455756
AT1G05055	oxp	wt	0.318901	4.62655	0.169531	0.210244
AT1G36160	oxp	wt	0.318597	8.33559	0.0322595	0.0459167
AT1G52290	oxp	wt	0.318356	1.11852	0.599969	0.653507
AT1G08880	oxp	wt	0.31799	7.1123	0.0132524	0.0200622
AT1G01860	oxp	wt	0.317776	2.41825	0.508187	0.566165
AT1G56410	oxp	wt	0.317637	6.196	0.0482009	0.0665048
AT1G29330	oxp	wt	0.317637	6.196	0.0482009	0.0665048
AT5G59160	oxp	wt	0.316357	7.04892	0.0170513	0.0253973
AT1G01620	oxp	wt	0.316031	9.30577	0.0421389	0.0588888
AT5G16510	oxp	wt	0.315646	6.90713	0.0268884	0.0386772
AT4G29130	oxp	wt	0.315558	7.04288	0.0319125	0.0454451
AT3G55360	oxp	wt	0.314867	6.61931	0.0312362	0.0445258
AT2G43790	oxp	wt	0.314541	6.54588	0.014949	0.0224623
AT4G37670	oxp	wt	0.314383	2.32946	0.461418	0.520939
AT5G20040	oxp	wt	0.313499	4.40297	0.317122	0.372396
AT3G01120	oxp	wt	0.312647	9.03265	0.0052562	0.00844548
AT4G25840	oxp	wt	0.312569	5.51795	0.0903679	0.118621
AT5G09790	oxp	wt	0.312231	3.42257	0.454479	0.514239
AT3G60220	oxp	wt	0.311288	3.19211	0.326646	0.382547
AT1G71310	oxp	wt	0.309227	4.3274	0.164723	0.204925
AT4G24220	oxp	wt	0.308599	8.94554	0.00454861	0.00738777
AT2G16780	oxp	wt	0.307636	5.71994	0.119058	0.15275
AT5G61060	oxp	wt	0.307279	6.37237	0.0277312	0.0398169
AT5G01830	oxp	wt	0.306268	5.55756	0.180302	0.222491
AT2G04530	oxp	wt	0.305917	2.01232	0.635299	0.686483
AT2G45640	oxp	wt	0.304687	6.37869	0.141897	0.17891
AT5G64050	oxp	wt	0.302994	5.93394	0.0458433	0.0635546
AT1G28420	oxp	wt	0.302952	8.28296	0.00798252	0.0125115
AT3G01470	oxp	wt	0.302952	8.28296	0.00798252	0.0125115
AT3G14930	oxp	wt	0.302897	5.11717	0.0958007	0.125128
AT1G54690	oxp	wt	0.302732	2.52871	0.533493	0.590197
AT4G27440	oxp	wt	0.302255	4.66485	0.154505	0.193292
AT1G50300	oxp	wt	0.302194	5.26467	0.193728	0.238045
AT5G14420	oxp	wt	0.30136	5.94854	0.040143	0.0563533
AT3G59530	oxp	wt	0.300797	2.11451	1	1
AT5G53560	oxp	wt	0.298812	8.64598	0.00976235	0.015113
AT3G02240	oxp	wt	0.298384	3.29311	0.511353	0.569077
AT1G74660	oxp	wt	0.297579	5.31391	0.215983	0.262974
AT4G28980	oxp	wt	0.297359	5.97497	0.0583913	0.0794799
AT4G39710	oxp	wt	0.297278	1.0198	0.598721	0.652355
AT5G19160	oxp	wt	0.297119	2.94994	0.627325	0.678879
AT2G25110	oxp	wt	0.29707	6.98884	0.0137735	0.0207931
AT3G52340	oxp	wt	0.296673	4.70701	0.135705	0.171951
AT3G02140	oxp	wt	0.295954	3.44127	0.367299	0.426137
AT1G11290	oxp	wt	0.295631	2.04144	0.448242	0.508109
AT3G07130	oxp	wt	0.293482	5.59409	0.116114	0.149526
AT3G07770	oxp	wt	0.293384	7.074	0.0451563	0.0626823
AT3G60720	oxp	wt	0.293376	2.51879	0.628752	0.680254
AT1G15460	oxp	wt	0.29324	2.8992	0.466356	0.52583
AT2G18170	oxp	wt	0.292852	5.90606	0.046816	0.0647791
AT4G35440	oxp	wt	0.292731	2.74333	0.679192	0.727132
AT1G08010	oxp	wt	0.291991	4.7079	0.203548	0.248984
AT3G57150	oxp	wt	0.291739	8.16779	0.0117749	0.017982
AT3G15020	oxp	wt	0.29172	6.86543	0.0406535	0.0570146
AT2G31980	oxp	wt	0.291242	1.03939	0.870592	0.898965
AT5G09330	oxp	wt	0.291018	7.10502	0.021732	0.0317914
AT5G20990	oxp	wt	0.290035	6.98788	0.0292307	0.0418524
AT4G20130	oxp	wt	0.288963	3.49168	0.445876	0.505691
AT5G01450	oxp	wt	0.288385	5.02354	0.133291	0.169213
AT3G45890	oxp	wt	0.288078	3.6944	0.383654	0.443101
AT5G49910	oxp	wt	0.287762	6.61126	0.0259859	0.037503
AT1G80480	oxp	wt	0.286766	5.07332	0.116683	0.150125
AT3G13550	oxp	wt	0.286327	4.91021	0.161145	0.200848
AT4G00490	oxp	wt	0.286314	5.84164	0.0822462	0.108682
AT3G49670	oxp	wt	0.286314	5.84164	0.0822462	0.108682
AT2G17130	oxp	wt	0.285338	7.08209	0.0467547	0.0647149
AT3G10670	oxp	wt	0.284631	5.7004	0.085894	0.113072
AT1G04510	oxp	wt	0.284033	6.56006	0.0303056	0.0432773
AT1G44170	oxp	wt	0.283954	7.46179	0.020398	0.029961
AT1G70890	oxp	wt	0.283424	6.89416	0.0207653	0.0304644
AT3G61415	oxp	wt	0.283031	4.01707	0.241123	0.29033
AT5G01550	oxp	wt	0.282678	4.63428	0.145402	0.182878
AT1G02560	oxp	wt	0.282659	6.63088	0.0305663	0.0436282
AT1G63020	oxp	wt	0.282502	2.90696	0.559092	0.615072
AT1G30835	oxp	wt	0.282082	5.88601	0.088543	0.11634
AT2G16280	oxp	wt	0.28155	5.81045	0.0737749	0.0983704
AT2G24940	oxp	wt	0.281489	8.1733	0.0232924	0.0339483
AT3G12530	oxp	wt	0.281314	3.58929	0.346826	0.404382
AT1G07950	oxp	wt	0.281104	4.87485	0.229781	0.278138
AT5G02410	oxp	wt	0.280735	4.65299	0.287756	0.341092
AT1G79230	oxp	wt	0.280589	7.74513	0.025376	0.0367205
AT5G23880	oxp	wt	0.280045	5.18072	0.118694	0.152351
AT2G45270	oxp	wt	0.279823	3.77531	0.470398	0.5297
AT1G28290	oxp	wt	0.27953	9.92557	0.012707	0.0193104
AT3G10730	oxp	wt	0.279438	5.35939	0.128426	0.163707
AT5G16320	oxp	wt	0.279381	3.65251	0.497011	0.55578
AT4G11740	oxp	wt	0.279116	6.09115	0.0471963	0.0652638
AT1G63930	oxp	wt	0.279009	2.90975	0.607874	0.66104
AT2G36850	oxp	wt	0.278965	7.56228	0.0249441	0.0361738
AT2G28800	oxp	wt	0.278692	6.84185	0.0283721	0.0406498
AT2G36910	oxp	wt	0.278391	7.9065	0.0418825	0.0585493
AT5G10610	oxp	wt	0.278034	4.79262	0.137679	0.174199
AT3G17000	oxp	wt	0.277568	6.70681	0.154414	0.193206
AT1G52400	oxp	wt	0.275912	3.66345	0.448061	0.50797
AT3G55200	oxp	wt	0.275497	4.08254	0.262207	0.313545
AT5G58870	oxp	wt	0.275479	6.32606	0.0615275	0.0833961
AT4G00330	oxp	wt	0.275314	5.72687	0.0770899	0.102429
AT5G67560	oxp	wt	0.274667	6.32728	0.0814757	0.107779
AT3G57660	oxp	wt	0.274451	5.89426	0.137493	0.174013
AT1G71040	oxp	wt	0.273703	6.54508	0.0396865	0.0557491
AT1G01050	oxp	wt	0.273387	6.83281	0.0510731	0.0701781
AT3G22480	oxp	wt	0.272815	5.98361	0.0622941	0.0843431
AT4G04890	oxp	wt	0.272815	5.98361	0.0622941	0.0843431
AT4G01010	oxp	wt	0.272737	3.95713	0.32771	0.383637
AT5G24090	oxp	wt	0.272426	7.49755	0.0701883	0.0941223
AT2G43410	oxp	wt	0.27234	6.04348	0.0549809	0.0751437
AT5G63600	oxp	wt	0.272304	9.70315	0.019407	0.0286215
AT5G63470	oxp	wt	0.271943	3.73981	0.575886	0.63139
AT1G64750	oxp	wt	0.271937	7.00055	0.145686	0.183182
AT2G43940	oxp	wt	0.271615	5.81761	0.264231	0.315661
AT4G01750	oxp	wt	0.271521	5.67739	0.0752207	0.10016
AT5G21930	oxp	wt	0.271451	7.58754	0.0176812	0.0262141
AT2G05840	oxp	wt	0.271451	7.58754	0.0176812	0.0262141
AT5G64360	oxp	wt	0.270942	5.44292	0.0825947	0.109076
AT5G02030	oxp	wt	0.270285	2.62904	0.514598	0.571915
AT2G31840	oxp	wt	0.269463	3.41639	0.435362	0.49479
AT1G48500	oxp	wt	0.269066	4.01963	0.417518	0.477048
AT1G79790	oxp	wt	0.268518	5.75778	0.116242	0.149618
AT2G37678	oxp	wt	0.268518	5.75778	0.116242	0.149618
AT1G68830	oxp	wt	0.268365	5.10575	0.130651	0.166275
AT5G13530	oxp	wt	0.268107	7.06742	0.0241823	0.0351394
AT3G60250	oxp	wt	0.26798	6.41546	0.0539044	0.0737769
AT4G38740	oxp	wt	0.267815	9.50042	0.0695204	0.0933563
AT4G15350	oxp	wt	0.267774	1.77643	0.79423	0.833352
AT5G27630	oxp	wt	0.267638	1.43015	1	1
AT3G48590	oxp	wt	0.266604	4.17461	0.301934	0.35644
AT4G36910	oxp	wt	0.266469	3.89376	0.400667	0.460182
AT2G39970	oxp	wt	0.266345	6.79812	0.0332931	0.0472949
AT2G18280	oxp	wt	0.266213	7.93181	0.0386	0.0543629
AT3G59770	oxp	wt	0.264811	7.47748	0.0276795	0.0397493
AT4G29380	oxp	wt	0.264645	6.696	0.0428701	0.0598432
AT1G24340	oxp	wt	0.264561	5.06261	0.1364	0.172757
AT3G04240	oxp	wt	0.264501	7.57926	0.0270444	0.0388886
AT4G37450	oxp	wt	0.264065	4.89593	0.20049	0.24552
AT3G17390	oxp	wt	0.263894	8.08171	0.0364755	0.0516132
AT1G54150	oxp	wt	0.263175	5.51619	0.163844	0.203948
AT5G43270	oxp	wt	0.263175	5.51619	0.163844	0.203948
AT5G04260	oxp	wt	0.263157	3.59661	0.523687	0.580605
AT3G57180	oxp	wt	0.261972	2.15974	0.734373	0.778061
AT5G66680	oxp	wt	0.261257	7.96746	0.0193388	0.0285257
AT5G53180	oxp	wt	0.261222	5.64934	0.251139	0.301429
AT4G14030	oxp	wt	0.260873	8.75578	0.110104	0.142418
AT1G45976	oxp	wt	0.260873	8.75578	0.110104	0.142418
AT4G11220	oxp	wt	0.260793	7.66155	0.065815	0.0887644
AT5G62880	oxp	wt	0.260365	5.45715	0.172316	0.213455
AT2G32480	oxp	wt	0.259815	3.67943	0.481674	0.540996
AT1G70510	oxp	wt	0.259099	0.796516	0.578921	0.634397
AT3G02210	oxp	wt	0.257952	2.99861	0.472662	0.531974
AT4G19640	oxp	wt	0.257909	7.56408	0.0570643	0.0777832
AT2G29140	oxp	wt	0.257612	6.82276	0.041457	0.0580011
AT4G32210	oxp	wt	0.256581	5.7571	0.0944197	0.123417
AT4G35890	oxp	wt	0.255469	7.33738	0.0452778	0.0628308
AT5G61790	oxp	wt	0.254764	8.86695	0.0191715	0.0282981
AT5G60490	oxp	wt	0.254676	3.33021	0.573748	0.629356
AT2G31400	oxp	wt	0.254099	7.99213	0.0381034	0.0537156
AT2G03120	oxp	wt	0.252488	8.29135	0.02639	0.0380232
AT5G42390	oxp	wt	0.252488	8.29135	0.02639	0.0380232
AT4G16210	oxp	wt	0.251708	5.97363	0.132346	0.168161
AT2G44100	oxp	wt	0.251702	8.35353	0.0278313	0.0399409
AT4G10310	oxp	wt	0.25159	4.82022	0.201106	0.24618
AT3G12600	oxp	wt	0.250144	6.39536	0.0931176	0.121825
AT5G15170	oxp	wt	0.25014	4.56479	0.459337	0.519061
AT3G45300	oxp	wt	0.248508	6.8896	0.0474861	0.0656124
AT1G09570	oxp	wt	0.248447	7.71068	0.0770249	0.102358
AT4G29350	oxp	wt	0.246786	9.56405	0.0595462	0.0809758
AT4G18710	oxp	wt	0.246765	7.77832	0.0305142	0.0435609
AT1G06950	oxp	wt	0.24664	6.90211	0.0609664	0.0827517
AT3G17210	oxp	wt	0.2466	7.58923	0.0913987	0.119865
AT1G08970	oxp	wt	0.246423	6.52654	0.0963152	0.125763
AT1G79700	oxp	wt	0.246196	3.43195	0.592128	0.646099
AT5G03555	oxp	wt	0.245525	4.83918	0.248621	0.298572
AT1G72630	oxp	wt	0.244942	5.24888	0.176662	0.21831
AT1G26120	oxp	wt	0.244699	5.16392	0.170573	0.211446
AT3G63110	oxp	wt	0.244231	3.29219	0.453585	0.513429
AT2G01940	oxp	wt	0.243912	1.9356	0.713104	0.7583
AT4G37870	oxp	wt	0.243365	10.4384	0.0236502	0.0344352
AT3G10690	oxp	wt	0.242525	5.55453	0.121612	0.155728
AT2G27100	oxp	wt	0.241991	6.83373	0.0910657	0.119464
AT5G13580	oxp	wt	0.241478	6.4634	0.0631443	0.0853878
AT5G34850	oxp	wt	0.241365	8.45521	0.0267737	0.0385227
AT3G20320	oxp	wt	0.240919	5.10531	0.280298	0.333252
AT2G42430	oxp	wt	0.240823	4.12862	0.254534	0.305335
AT2G37790	oxp	wt	0.240687	5.03581	0.167409	0.20791
AT1G77490	oxp	wt	0.240527	2.5059	0.492124	0.550882
AT4G18700	oxp	wt	0.239795	7.41964	0.0409629	0.0573744
AT3G27020	oxp	wt	0.239705	5.91043	0.123968	0.158465
AT3G55530	oxp	wt	0.237812	5.01199	0.285395	0.338571
AT4G30930	oxp	wt	0.237745	6.00999	0.138745	0.175266
AT2G40690	oxp	wt	0.237029	2.94602	1	1
AT3G48870	oxp	wt	0.236787	7.0871	0.067272	0.0905889
AT1G20050	oxp	wt	0.236466	7.55987	0.0781275	0.103686
AT3G57550	oxp	wt	0.236365	6.45138	0.0839987	0.110745
AT1G74180	oxp	wt	0.236353	3.34839	0.569458	0.624894
AT5G20850	oxp	wt	0.235458	2.55253	1	1
AT5G62540	oxp	wt	0.235357	5.93679	0.147805	0.185739
AT1G30970	oxp	wt	0.234199	6.19112	0.0934558	0.122231
AT2G30010	oxp	wt	0.234	2.93989	0.759531	0.801102
AT4G35800	oxp	wt	0.233629	8.0819	0.101559	0.132133
AT4G14870	oxp	wt	0.232898	2.83478	0.436779	0.49628
AT1G23400	oxp	wt	0.232737	4.28958	0.237543	0.286654
AT4G17230	oxp	wt	0.232731	6.78786	0.0636433	0.0859957
AT1G74260	oxp	wt	0.232609	6.96795	0.0609846	0.0827635
AT2G21410	oxp	wt	0.232512	7.19787	0.0526635	0.0722036
AT1G01200	oxp	wt	0.232261	3.07429	0.697739	0.743872
AT5G35210	oxp	wt	0.231426	7.20804	0.0708728	0.0949963
AT1G80830	oxp	wt	0.23119	9.11532	0.0303274	0.0433013
AT2G26590	oxp	wt	0.231038	6.03351	0.210094	0.256163
AT2G19450	oxp	wt	0.230335	6.37013	0.100959	0.131392
AT5G59010	oxp	wt	0.229499	4.77564	0.345214	0.402611
AT1G51510	oxp	wt	0.229273	7.06411	0.141972	0.178979
AT3G16857	oxp	wt	0.228018	7.35047	0.0504947	0.0694382
AT2G36250	oxp	wt	0.226692	5.56707	0.149793	0.187965
AT2G30980	oxp	wt	0.226575	6.75344	0.0772735	0.102657
AT3G05210	oxp	wt	0.226418	5.37718	0.142535	0.179558
AT1G58290	oxp	wt	0.22602	6.76244	0.0725566	0.0969243
AT3G01070	oxp	wt	0.226011	2.88436	0.7326	0.776561
AT4G25500	oxp	wt	0.225519	7.08148	0.11012	0.142418
AT1G22640	oxp	wt	0.225475	5.498	0.206377	0.25202
AT4G23940	oxp	wt	0.224748	4.79985	0.217215	0.264363
AT2G22870	oxp	wt	0.224439	3.13607	0.816392	0.852284
AT4G31390	oxp	wt	0.224395	4.89303	0.310259	0.365077
AT3G28455	oxp	wt	0.224038	3.20308	0.568607	0.624118
AT1G66240	oxp	wt	0.223952	8.48695	0.0678405	0.0912697
AT2G31650	oxp	wt	0.223952	8.48695	0.0678405	0.0912697
AT5G15330	oxp	wt	0.22357	3.86702	0.377138	0.436155
AT4G36690	oxp	wt	0.223569	7.9369	0.0581609	0.0791786
AT2G36990	oxp	wt	0.222984	3.36719	0.450087	0.509867
AT3G10850	oxp	wt	0.222674	6.86909	0.0695481	0.093379
AT1G56450	oxp	wt	0.221112	7.5533	0.127579	0.162746
AT1G70895	oxp	wt	0.221086	3.45915	0.538959	0.595335
AT4G36830	oxp	wt	0.220884	4.00141	0.483323	0.542568
AT4G24040	oxp	wt	0.220501	3.10863	0.518295	0.575361
AT2G26530	oxp	wt	0.220272	5.60079	0.170415	0.21128
AT5G13850	oxp	wt	0.220162	6.85793	0.0909973	0.119411
AT1G80670	oxp	wt	0.219602	5.50423	0.323472	0.379176
AT2G14960	oxp	wt	0.219473	2.82395	0.598761	0.652355
AT5G59570	oxp	wt	0.219352	3.75051	0.620861	0.67348
AT2G34710	oxp	wt	0.21887	7.12006	0.13018	0.16582
AT5G48150	oxp	wt	0.218214	6.53538	0.142191	0.179203
AT5G09250	oxp	wt	0.215624	4.35103	0.473948	0.533284
AT1G15380	oxp	wt	0.215516	8.74622	0.0607555	0.0824911
AT3G56240	oxp	wt	0.213577	9.69479	0.0756753	0.100673
AT5G18120	oxp	wt	0.213223	5.81387	0.229627	0.27799
AT3G13330	oxp	wt	0.213103	7.75745	0.126345	0.161314
AT4G39850	oxp	wt	0.212646	7.09619	0.100815	0.131244
AT3G09650	oxp	wt	0.21259	4.67174	0.377087	0.436155
AT2G13820	oxp	wt	0.212157	5.91144	0.336124	0.392706
AT5G13000	oxp	wt	0.212113	7.18699	0.107599	0.13947
AT5G27150	oxp	wt	0.212109	7.2035	0.156158	0.19522
AT3G06550	oxp	wt	0.211351	6.3342	0.160953	0.200638
AT2G17510	oxp	wt	0.211037	6.036	0.127059	0.162155
AT5G17920	oxp	wt	0.210445	11.5795	0.062986	0.0852002
AT4G27830	oxp	wt	0.21005	5.58724	0.198617	0.243398
AT5G42040	oxp	wt	0.209006	0.504314	1	1
AT3G19980	oxp	wt	0.208675	5.90231	0.165264	0.20548
AT2G42400	oxp	wt	0.208615	5.18002	0.238022	0.287033
AT1G44750	oxp	wt	0.208529	6.23474	0.21868	0.265922
AT2G23930	oxp	wt	0.208522	6.42354	0.238769	0.287735
AT5G13160	oxp	wt	0.208512	5.62774	0.199479	0.24442
AT2G01450	oxp	wt	0.208077	7.97772	0.0793869	0.105192
AT1G22020	oxp	wt	0.207264	5.76118	0.196942	0.24155
AT3G08730	oxp	wt	0.205457	6.65897	0.105842	0.137382
AT2G23150	oxp	wt	0.205157	6.6089	0.105934	0.137475
AT4G04850	oxp	wt	0.204005	4.55728	0.328811	0.384771
AT1G78510	oxp	wt	0.20318	4.29256	0.358571	0.417014
AT1G54140	oxp	wt	0.20182	4.25367	0.462595	0.521996
AT1G18260	oxp	wt	0.201146	7.26624	0.106911	0.138661
AT3G14990	oxp	wt	0.200803	11.1445	0.0657798	0.0887445
AT2G02360	oxp	wt	0.20039	5.63562	0.366258	0.425043
AT1G10680	oxp	wt	0.200343	1.31726	0.752595	0.795138
AT1G16240	oxp	wt	0.199795	6.95724	0.139881	0.176573
AT2G30910	oxp	wt	0.199334	4.69043	0.320508	0.376068
AT5G15130	oxp	wt	0.198843	6.07201	0.19575	0.240224
AT3G50000	oxp	wt	0.198492	7.40644	0.0850783	0.112118
AT2G21270	oxp	wt	0.196883	6.56008	0.173989	0.215312
AT4G35460	oxp	wt	0.196625	4.86364	0.276955	0.329548
AT3G18440	oxp	wt	0.196432	6.11105	0.162378	0.202211
AT1G03410	oxp	wt	0.196055	0.504362	1	1
AT5G01400	oxp	wt	0.195808	6.02354	0.188786	0.232333
AT5G20910	oxp	wt	0.195554	4.44054	0.413049	0.472903
AT4G16120	oxp	wt	0.19535	4.99778	0.366803	0.425618
AT2G06850	oxp	wt	0.194577	7.15491	0.120024	0.153809
AT4G30270	oxp	wt	0.194362	9.20333	0.0732873	0.0978101
AT4G14830	oxp	wt	0.194213	2.32376	0.833658	0.866873
AT5G14930	oxp	wt	0.193519	4.14994	0.385766	0.445364
AT5G36220	oxp	wt	0.193484	4.11722	0.549197	0.605489
AT2G19600	oxp	wt	0.193394	5.45409	0.310964	0.365807
AT2G41140	oxp	wt	0.19281	5.84843	0.290151	0.343697
AT1G31020	oxp	wt	0.191874	4.49381	0.413833	0.473551
AT4G15550	oxp	wt	0.191871	6.2146	0.390744	0.450332
AT1G18690	oxp	wt	0.191849	4.18355	0.395246	0.454978
AT1G74340	oxp	wt	0.191484	4.91788	0.527222	0.584077
AT5G19220	oxp	wt	0.1912	1.85104	0.737442	0.781027
AT4G28470	oxp	wt	0.190345	7.05104	0.123966	0.158465
AT5G46700	oxp	wt	0.190265	6.01775	0.27001	0.32199
AT3G49170	oxp	wt	0.189641	2.99202	0.585743	0.6405
AT4G24520	oxp	wt	0.189535	8.63901	0.0832078	0.109819
AT4G01800	oxp	wt	0.189414	5.68654	0.177934	0.219725
AT3G10960	oxp	wt	0.189301	5.38425	0.41103	0.470777
AT4G29060	oxp	wt	0.189216	5.39106	0.22928	0.277648
AT5G47120	oxp	wt	0.189085	8.28032	0.164099	0.204237
AT4G33010	oxp	wt	0.189049	6.98096	0.119341	0.153023
AT1G16470	oxp	wt	0.187991	6.92003	0.175059	0.216482
AT1G34140	oxp	wt	0.187991	6.92003	0.175059	0.216482
AT4G27630	oxp	wt	0.187876	3.93653	0.406558	0.466454
AT3G08970	oxp	wt	0.187636	3.54503	0.411092	0.470787
AT5G63980	oxp	wt	0.187135	6.36202	0.224118	0.271927
AT4G35040	oxp	wt	0.186941	6.09229	0.244726	0.294382
AT4G15900	oxp	wt	0.186118	7.0444	0.119169	0.152848
AT3G50670	oxp	wt	0.185822	7.18388	0.109365	0.141598
AT5G03080	oxp	wt	0.185456	5.7731	0.372637	0.431697
AT3G27010	oxp	wt	0.184079	4.38183	0.392198	0.451683
AT2G01930	oxp	wt	0.183743	5.08391	0.40065	0.460182
AT3G48890	oxp	wt	0.183372	7.61873	0.113987	0.14692
AT1G01340	oxp	wt	0.183234	4.73327	0.492849	0.551551
AT5G50300	oxp	wt	0.182866	3.84191	0.874133	0.900946
AT3G18270	oxp	wt	0.182847	5.1381	0.621137	0.673609
AT3G20840	oxp	wt	0.182567	3.83455	0.424003	0.48347
AT3G26744	oxp	wt	0.181759	4.27828	0.435226	0.494774
AT5G58860	oxp	wt	0.180369	7.94142	0.304185	0.358756
AT2G28910	oxp	wt	0.179974	9.24351	0.100901	0.131336
AT2G40000	oxp	wt	0.179554	7.3294	0.126546	0.161546
AT1G62810	oxp	wt	0.177964	7.03828	0.199805	0.244785
AT2G46450	oxp	wt	0.177485	5.12665	0.29524	0.349248
AT1G29940	oxp	wt	0.17724	6.10491	0.182995	0.225621
AT5G07220	oxp	wt	0.17597	7.8043	0.160721	0.200377
AT5G11200	oxp	wt	0.175839	7.41586	0.140527	0.177312
AT3G63250	oxp	wt	0.175545	6.27322	0.273268	0.325651
AT2G31960	oxp	wt	0.173447	8.23033	0.160226	0.199788
AT5G40480	oxp	wt	0.172183	6.25536	0.225364	0.273286
AT1G50030	oxp	wt	0.172174	7.22429	0.184269	0.22716
AT4G35480	oxp	wt	0.171143	2.51618	0.858484	0.88833
AT1G43130	oxp	wt	0.170782	6.11986	0.349934	0.407732
AT4G34040	oxp	wt	0.170767	6.02832	0.268296	0.320208
AT5G19780	oxp	wt	0.170472	8.15945	0.138162	0.174708
AT1G34430	oxp	wt	0.169887	6.9789	0.204515	0.250026
AT5G28640	oxp	wt	0.169813	5.58373	0.410008	0.469955
AT5G04770	oxp	wt	0.16957	5.01933	0.398839	0.458507
AT1G22220	oxp	wt	0.169567	4.13444	0.628402	0.67996
AT5G50950	oxp	wt	0.169152	0.0996372	1	1
AT3G60620	oxp	wt	0.168854	3.71983	0.651935	0.701842
AT2G32400	oxp	wt	0.168832	4.01474	0.506454	0.564596
AT3G29250	oxp	wt	0.168705	8.83667	0.287868	0.341132
AT2G31870	oxp	wt	0.168617	3.91024	0.597256	0.650878
AT1G63690	oxp	wt	0.168325	7.35362	0.226969	0.275117
AT5G46790	oxp	wt	0.168124	4.82569	0.42932	0.488827
AT5G23630	oxp	wt	0.168062	7.48137	0.149019	0.187102
AT4G01480	oxp	wt	0.166902	8.26331	0.17561	0.217071
AT5G24670	oxp	wt	0.166519	6.53956	0.316899	0.372236
AT4G34230	oxp	wt	0.166506	7.93296	0.178885	0.220837
AT1G51450	oxp	wt	0.166447	4.41565	0.483465	0.542657
AT4G39540	oxp	wt	0.165546	5.22341	0.489056	0.548083
AT4G21900	oxp	wt	0.164604	4.18306	0.68593	0.733082
AT1G55580	oxp	wt	0.16412	2.93948	0.739709	0.783141
AT3G19090	oxp	wt	0.164112	1.1182	1	1
AT2G28550	oxp	wt	0.164016	6.80008	0.210184	0.256237
AT4G24270	oxp	wt	0.163629	5.5638	0.262277	0.313585
AT5G67500	oxp	wt	0.163406	7.76676	0.166135	0.206445
AT4G18020	oxp	wt	0.16337	5.71922	0.359315	0.417711
AT4G13750	oxp	wt	0.161682	4.49588	0.386898	0.446432
AT5G02310	oxp	wt	0.161168	7.27721	0.230246	0.278546
AT5G16760	oxp	wt	0.161063	6.28435	0.369376	0.428262
AT2G17780	oxp	wt	0.1608	0.532887	1	1
AT4G02990	oxp	wt	0.160634	3.73317	0.499215	0.557886
AT2G27190	oxp	wt	0.160494	7.28309	0.172461	0.213573
AT4G23550	oxp	wt	0.159817	5.13466	0.298476	0.352789
AT3G48330	oxp	wt	0.158636	5.41578	0.434356	0.49385
AT1G04130	oxp	wt	0.15838	7.35113	0.167521	0.207959
AT3G16830	oxp	wt	0.15838	7.35113	0.167521	0.207959
AT5G67520	oxp	wt	0.158026	2.00933	0.721024	0.765692
AT5G10810	oxp	wt	0.156576	5.29605	0.621716	0.673984
AT2G26330	oxp	wt	0.156576	5.29605	0.621716	0.673984
AT5G01810	oxp	wt	0.156093	6.26791	0.255083	0.305867
AT4G38910	oxp	wt	0.155076	2.9828	0.841641	0.87371
AT2G03440	oxp	wt	0.154496	7.91781	0.173931	0.215271
AT1G74560	oxp	wt	0.154496	7.91781	0.173931	0.215271
AT2G18790	oxp	wt	0.154413	6.87425	0.258428	0.309452
AT2G11000	oxp	wt	0.153637	5.36531	0.474154	0.533446
AT3G25250	oxp	wt	0.15305	5.26431	0.396079	0.455756
AT1G02145	oxp	wt	0.152527	5.4939	0.57902	0.634426
AT4G32410	oxp	wt	0.150872	9.34875	0.156617	0.195709
AT4G38360	oxp	wt	0.150682	6.3873	0.308602	0.363544
AT3G27380	oxp	wt	0.150566	7.84356	0.205228	0.250828
AT4G18370	oxp	wt	0.15018	2.45851	0.849503	0.880084
AT1G04080	oxp	wt	0.149953	7.61153	0.20227	0.247526
AT1G02530	oxp	wt	0.149092	1.35214	0.880108	0.905959
AT4G11980	oxp	wt	0.149063	3.46905	0.729867	0.774042
AT2G26140	oxp	wt	0.148868	7.77019	0.193905	0.238229
AT3G49940	oxp	wt	0.148786	8.34927	0.274348	0.326893
AT3G19830	oxp	wt	0.148464	4.46216	0.424643	0.484073
AT2G37180	oxp	wt	0.148339	5.95178	0.505899	0.564123
AT5G57090	oxp	wt	0.148335	7.01994	0.310909	0.365792
AT5G65970	oxp	wt	0.148135	5.88572	0.375516	0.43451
AT2G14260	oxp	wt	0.147596	5.65029	0.363101	0.421774
AT5G02800	oxp	wt	0.147591	5.85465	0.460265	0.519772
AT5G65010	oxp	wt	0.147196	5.7975	0.443845	0.503847
AT3G61897	oxp	wt	0.146252	0.534794	1	1
AT2G02180	oxp	wt	0.145876	6.52111	0.245154	0.294856
AT1G05890	oxp	wt	0.145056	7.6508	0.20681	0.252512
AT4G03205	oxp	wt	0.144696	3.84099	0.517328	0.574434
AT3G61070	oxp	wt	0.143169	6.3859	0.255292	0.306033
AT1G06770	oxp	wt	0.143158	3.92472	0.818746	0.854024
AT3G51430	oxp	wt	0.142941	5.71761	0.503072	0.561474
AT4G00400	oxp	wt	0.14196	4.92464	0.348581	0.406319
AT3G06350	oxp	wt	0.141328	7.05367	0.239534	0.288526
AT1G04550	oxp	wt	0.141249	5.00548	0.586052	0.640757
AT1G16880	oxp	wt	0.140812	5.96822	0.351889	0.4099
AT1G31010	oxp	wt	0.140421	3.5702	0.711625	0.756912
AT5G50870	oxp	wt	0.140325	5.82149	0.446547	0.506386
AT1G27600	oxp	wt	0.140246	6.00443	0.399933	0.459581
AT5G48160	oxp	wt	0.139797	8.0672	0.204072	0.24959
AT3G49010	oxp	wt	0.139591	9.25552	0.263654	0.315058
AT5G40780	oxp	wt	0.139183	6.77401	0.320455	0.376056
AT2G21940	oxp	wt	0.139114	5.05465	0.764934	0.805551
AT2G47510	oxp	wt	0.13892	8.30521	0.195411	0.239875
AT5G15650	oxp	wt	0.138464	9.11943	0.212634	0.259041
AT3G22460	oxp	wt	0.13825	5.77232	0.588094	0.642343
AT4G16520	oxp	wt	0.137979	8.02202	0.326034	0.381984
AT5G38560	oxp	wt	0.137888	6.22892	0.389079	0.448532
AT3G17630	oxp	wt	0.137792	2.96273	0.734799	0.778418
AT3G25690	oxp	wt	0.136357	3.68935	0.514102	0.571509
AT3G44680	oxp	wt	0.13609	5.45322	0.386892	0.446432
AT4G19003	oxp	wt	0.13545	4.94432	0.513829	0.571352
AT1G02340	oxp	wt	0.135419	4.03506	0.750783	0.793417
AT2G17800	oxp	wt	0.134592	5.43605	0.609672	0.662829
AT5G16290	oxp	wt	0.133501	5.068	0.521612	0.578599
AT1G32170	oxp	wt	0.133362	6.64925	0.426322	0.485733
AT4G36540	oxp	wt	0.133292	1.55059	1	1
AT5G04290	oxp	wt	0.13296	5.91039	0.469867	0.529171
AT2G02040	oxp	wt	0.132908	6.95387	0.270556	0.322552
AT5G58560	oxp	wt	0.132579	5.9629	0.632485	0.683697
AT3G03810	oxp	wt	0.132126	5.08376	0.490208	0.549021
AT1G43190	oxp	wt	0.131592	6.64242	0.375134	0.434126
AT5G64080	oxp	wt	0.13118	5.14695	0.683239	0.731014
AT3G10420	oxp	wt	0.130899	5.23622	0.537762	0.59439
AT2G30860	oxp	wt	0.130367	10.9163	0.349721	0.407539
AT3G19860	oxp	wt	0.128731	5.83567	0.437187	0.496679
AT3G02780	oxp	wt	0.128487	8.35446	0.304338	0.358839
AT3G14550	oxp	wt	0.12797	3.03857	0.870618	0.898965
AT5G55630	oxp	wt	0.127876	4.89372	0.619525	0.672449
AT1G71790	oxp	wt	0.126875	5.17067	0.429428	0.488886
AT3G01370	oxp	wt	0.126466	5.02917	0.450537	0.510178
AT2G34980	oxp	wt	0.126412	1.54796	0.889544	0.913833
AT2G43750	oxp	wt	0.126005	7.21877	0.308799	0.363644
AT3G05970	oxp	wt	0.125486	7.36698	0.407505	0.467418
AT1G05010	oxp	wt	0.124966	7.55597	0.366233	0.425043
AT2G20960	oxp	wt	0.124603	6.93811	0.309225	0.364008
AT4G20090	oxp	wt	0.124126	3.22643	0.758921	0.800556
AT4G26890	oxp	wt	0.123594	2.88631	0.583868	0.638691
AT1G11750	oxp	wt	0.12216	4.60497	0.83454	0.867686
AT5G22000	oxp	wt	0.12157	7.49487	0.325701	0.381645
AT2G22125	oxp	wt	0.121341	7.79751	0.338304	0.395135
AT3G25020	oxp	wt	0.121041	2.9153	0.623378	0.675534
AT5G05680	oxp	wt	0.120585	5.40807	0.409098	0.468998
AT2G18290	oxp	wt	0.119997	3.68731	0.639342	0.690337
AT2G32230	oxp	wt	0.119869	4.54592	0.432862	0.49228
AT2G07340	oxp	wt	0.118895	5.03897	0.652304	0.702064
AT1G75020	oxp	wt	0.118346	4.59564	0.708239	0.753681
AT5G07100	oxp	wt	0.118333	5.66989	0.500562	0.559104
AT1G54830	oxp	wt	0.11806	4.34954	0.686025	0.733093
AT5G58040	oxp	wt	0.117725	7.08168	0.374568	0.433529
AT1G63780	oxp	wt	0.11762	5.45256	0.510261	0.568185
AT2G45140	oxp	wt	0.117598	6.74865	0.382545	0.441879
AT3G56990	oxp	wt	0.117125	5.74881	0.391109	0.450633
AT1G80900	oxp	wt	0.116899	3.8834	0.640907	0.691597
AT5G54110	oxp	wt	0.116647	5.95893	0.555192	0.611401
AT5G51430	oxp	wt	0.116531	6.82739	0.504991	0.563398
AT4G37650	oxp	wt	0.116288	5.44068	0.510141	0.568124
AT1G31120	oxp	wt	0.116246	7.35135	0.292292	0.346044
AT3G27670	oxp	wt	0.116124	5.8245	0.416502	0.476042
AT5G23530	oxp	wt	0.115661	6.89696	0.516481	0.57364
AT2G44350	oxp	wt	0.115258	8.78616	0.287852	0.341132
AT3G47450	oxp	wt	0.114984	2.78207	0.690662	0.737504
AT1G79650	oxp	wt	0.114934	6.05239	0.745454	0.78884
AT2G35020	oxp	wt	0.113865	5.741	0.666145	0.714805
AT4G33050	oxp	wt	0.113743	5.75924	0.509246	0.567272
AT1G51760	oxp	wt	0.113434	6.97142	0.32247	0.378157
AT4G39080	oxp	wt	0.112845	8.87479	0.316203	0.371568
AT4G08480	oxp	wt	0.11254	5.25581	0.456921	0.516801
AT2G43070	oxp	wt	0.112457	6.54561	0.467895	0.527292
AT1G30530	oxp	wt	0.112392	3.48947	0.902649	0.926092
AT4G09550	oxp	wt	0.1111	5.90277	0.558363	0.614425
AT3G13222	oxp	wt	0.1111	5.90277	0.558363	0.614425
AT4G00770	oxp	wt	0.111023	6.21709	0.410954	0.470752
AT1G31600	oxp	wt	0.111023	6.21709	0.410954	0.470752
AT5G26230	oxp	wt	0.10969	2.91632	0.865956	0.894973
AT4G18010	oxp	wt	0.109509	5.69862	0.391	0.450567
AT4G04840	oxp	wt	0.109121	3.179	0.824102	0.858496
AT5G25620	oxp	wt	0.108684	5.0221	0.531262	0.588028
AT5G19280	oxp	wt	0.108427	5.84125	0.488346	0.5475
AT2G28950	oxp	wt	0.107942	5.5868	0.685486	0.732697
AT1G23260	oxp	wt	0.107643	6.19093	0.497349	0.556086
AT1G11400	oxp	wt	0.106217	5.91577	0.462565	0.521996
AT5G13680	oxp	wt	0.10615	6.02526	0.421146	0.480401
AT4G05000	oxp	wt	0.10606	4.74519	0.844795	0.876147
AT4G02590	oxp	wt	0.106037	7.28918	0.463019	0.522406
AT3G46900	oxp	wt	0.106019	7.09558	0.552059	0.608259
AT3G25800	oxp	wt	0.106015	7.2987	0.458968	0.518712
AT1G74850	oxp	wt	0.1059	3.81456	0.765149	0.805561
AT2G23290	oxp	wt	0.105292	4.0341	0.647921	0.698039
AT5G02250	oxp	wt	0.105287	4.94035	0.540835	0.597255
AT3G59050	oxp	wt	0.104395	5.63828	0.546292	0.602669
AT1G65290	oxp	wt	0.104299	7.99462	0.467035	0.526459
AT2G32120	oxp	wt	0.104092	3.25852	0.684423	0.731831
AT1G01040	oxp	wt	0.103791	5.87831	0.425591	0.484963
AT3G24540	oxp	wt	0.102922	1.41459	0.674924	0.723275
AT1G04870	oxp	wt	0.10263	6.21293	0.488227	0.547436
AT5G36950	oxp	wt	0.10238	4.61266	0.626521	0.678262
AT2G47600	oxp	wt	0.102215	6.04396	0.527488	0.584223
AT1G07230	oxp	wt	0.101446	6.62876	0.410042	0.469955
AT1G11755	oxp	wt	0.100892	3.61808	0.583422	0.638284
AT3G09220	oxp	wt	0.0996808	9.48867	0.370452	0.429337
AT2G39780	oxp	wt	0.0996504	7.24699	0.387068	0.446536
AT5G07830	oxp	wt	0.0993393	5.14887	0.749943	0.792625
AT3G59700	oxp	wt	0.09897	5.16554	0.520906	0.577965
AT5G51040	oxp	wt	0.0988283	7.49974	0.438043	0.497586
AT3G20050	oxp	wt	0.0987922	8.26742	0.379289	0.438526
AT1G70920	oxp	wt	0.0987868	2.68403	1	1
AT1G06220	oxp	wt	0.0986093	6.95739	0.431971	0.49146
AT5G64930	oxp	wt	0.0982499	5.48356	0.692277	0.738775
AT5G17060	oxp	wt	0.0973098	5.18591	0.700831	0.746803
AT3G56860	oxp	wt	0.0972157	7.20648	0.448712	0.508509
AT3G03050	oxp	wt	0.0968547	7.45481	0.367942	0.426769
AT2G47860	oxp	wt	0.0966316	5.78113	0.440602	0.500362
AT5G16750	oxp	wt	0.0960095	5.7771	0.430493	0.489906
AT4G01220	oxp	wt	0.094894	4.06619	0.845208	0.876366
AT5G62700	oxp	wt	0.0943807	8.75334	0.403772	0.463503
AT1G13590	oxp	wt	0.0940985	4.43142	0.654466	0.703869
AT5G54960	oxp	wt	0.093945	7.47745	0.531746	0.588489
AT5G64310	oxp	wt	0.0937491	6.63724	0.538418	0.594964
AT4G15370	oxp	wt	0.092745	1.19076	0.87491	0.901356
AT1G25280	oxp	wt	0.0922636	6.6504	0.515482	0.572751
AT5G06090	oxp	wt	0.0918733	3.93584	0.813286	0.849417
AT2G41630	oxp	wt	0.0915542	6.83917	0.464497	0.52387
AT5G62220	oxp	wt	0.0910057	5.09361	0.951753	0.968581
AT1G24150	oxp	wt	0.0906437	5.53358	0.448594	0.508441
AT3G03220	oxp	wt	0.0904167	5.0017	0.613111	0.666318
AT4G34860	oxp	wt	0.0903549	5.74185	0.515588	0.572795
AT1G21900	oxp	wt	0.0900766	6.52785	0.568904	0.624364
AT4G02730	oxp	wt	0.0898632	4.00486	0.871956	0.899806
AT3G46010	oxp	wt	0.0894374	7.24674	0.477038	0.536136
AT5G08790	oxp	wt	0.0888067	7.55753	0.522913	0.579821
AT2G21150	oxp	wt	0.088567	5.76615	0.650733	0.700721
AT5G16710	oxp	wt	0.0880609	5.06362	0.755417	0.797732
AT2G43080	oxp	wt	0.0878493	6.05784	0.504491	0.562913
AT4G08930	oxp	wt	0.0870391	5.61396	0.666365	0.714884
AT1G10030	oxp	wt	0.0867386	5.17216	0.839321	0.871718
AT2G48120	oxp	wt	0.0864905	4.1181	0.662047	0.710966
AT1G32070	oxp	wt	0.0860151	5.26186	0.844599	0.876048
AT4G20850	oxp	wt	0.0858486	9.00092	0.509628	0.567625
AT5G66360	oxp	wt	0.0854498	4.23841	0.793734	0.832932
AT2G34770	oxp	wt	0.0852564	7.03865	0.61508	0.668124
AT4G36220	oxp	wt	0.0852564	7.03865	0.61508	0.668124
AT2G37570	oxp	wt	0.084268	6.6819	0.469851	0.529171
AT1G15020	oxp	wt	0.0832236	5.88031	0.46822	0.527522
AT5G23210	oxp	wt	0.0830052	4.71034	0.872751	0.899986
AT5G47840	oxp	wt	0.0828171	5.47736	0.522539	0.57948
AT1G07260	oxp	wt	0.0824815	4.55553	0.855956	0.886136
AT1G22400	oxp	wt	0.0821638	4.82225	0.641413	0.692058
AT4G31910	oxp	wt	0.0812177	8.6188	0.580091	0.635279
AT2G01170	oxp	wt	0.0812177	8.6188	0.580091	0.635279
AT1G11475	oxp	wt	0.0810517	5.52113	0.749873	0.792625
AT1G72930	oxp	wt	0.080244	2.20836	0.74934	0.792181
AT5G41663	oxp	wt	0.0801465	0.587396	1	1
AT3G48780	oxp	wt	0.0798699	7.05983	0.589538	0.643491
AT4G38960	oxp	wt	0.0798682	3.00906	0.935511	0.954511
AT2G18730	oxp	wt	0.0797466	6.44702	0.645938	0.696248
AT3G53750	oxp	wt	0.0794579	5.13895	0.691668	0.738397
AT1G19300	oxp	wt	0.0787645	4.45765	0.924488	0.945151
AT4G37040	oxp	wt	0.0787041	4.36388	0.68408	0.731627
AT4G24890	oxp	wt	0.076975	1.61654	0.893857	0.918155
AT5G25780	oxp	wt	0.0767441	5.90456	0.550845	0.607075
AT1G64930	oxp	wt	0.0763926	3.43447	0.838143	0.871119
AT1G74960	oxp	wt	0.0763536	6.63245	0.537413	0.59408
AT2G01670	oxp	wt	0.0753251	6.43435	0.537372	0.59408
AT4G34340	oxp	wt	0.0749283	2.60571	1	1
AT1G27980	oxp	wt	0.0747218	6.16888	0.821727	0.856516
AT4G17980	oxp	wt	0.0744337	0.588372	1	1
AT2G35690	oxp	wt	0.0742623	4.90746	1	1
AT5G04360	oxp	wt	0.0740755	3.36085	0.721593	0.766108
AT4G25540	oxp	wt	0.0740266	2.78484	1	1
AT1G59590	oxp	wt	0.073816	5.84175	0.529637	0.586528
AT3G54140	oxp	wt	0.0737844	6.47345	0.648941	0.698878
AT2G16770	oxp	wt	0.073682	3.62713	0.843679	0.875408
AT3G47640	oxp	wt	0.0736386	3.83295	1	1
AT1G34190	oxp	wt	0.0734654	7.06117	0.518423	0.57543
AT3G59900	oxp	wt	0.0733373	3.07903	1	1
AT3G04530	oxp	wt	0.0729521	5.90884	0.900055	0.923757
AT4G35390	oxp	wt	0.0729144	3.98534	1	1
AT5G08280	oxp	wt	0.0716863	5.1477	0.724785	0.769215
AT5G46290	oxp	wt	0.0707882	7.44604	0.647841	0.698039
AT2G22680	oxp	wt	0.0706497	6.23093	0.582804	0.637729
AT2G05990	oxp	wt	0.0696672	7.24925	0.516377	0.573599
AT4G22200	oxp	wt	0.0684546	0.590751	1	1
AT4G05410	oxp	wt	0.0683914	5.34352	0.902101	0.925639
AT3G48530	oxp	wt	0.0683613	7.84874	0.542742	0.599056
AT1G03310	oxp	wt	0.0681035	4.16929	0.746817	0.79009
AT5G42270	oxp	wt	0.0680974	6.82275	0.512657	0.570268
AT4G04885	oxp	wt	0.0680058	5.57004	0.614401	0.667553
AT1G80560	oxp	wt	0.0673989	6.08486	0.803231	0.840563
AT3G17609	oxp	wt	0.0669789	3.48617	1	1
AT5G60040	oxp	wt	0.0659219	4.68292	0.606148	0.65941
AT2G19720	oxp	wt	0.0658513	3.75941	0.952732	0.969464
AT2G42500	oxp	wt	0.065149	7.36502	0.60753	0.660749
AT3G58170	oxp	wt	0.0651338	5.74907	0.874761	0.901356
AT3G22942	oxp	wt	0.0643085	4.3087	0.959418	0.975696
AT2G43400	oxp	wt	0.0639594	5.33291	0.729162	0.773388
AT5G67590	oxp	wt	0.063681	7.40942	0.764165	0.804916
AT1G01590	oxp	wt	0.063681	7.40942	0.764165	0.804916
AT2G40190	oxp	wt	0.0634297	4.6909	0.687677	0.734768
AT4G29430	oxp	wt	0.0634216	5.08572	0.796496	0.835024
AT4G29860	oxp	wt	0.0629578	3.72568	0.847387	0.878312
AT4G34970	oxp	wt	0.0628553	3.14579	1	1
AT5G07280	oxp	wt	0.0627996	1.4124	0.878365	0.904594
AT1G29280	oxp	wt	0.0626294	8.43634	0.67539	0.723685
AT2G23180	oxp	wt	0.0619624	0.172951	1	1
AT2G22910	oxp	wt	0.0618908	5.2377	0.917827	0.939198
AT2G47110	oxp	wt	0.0608746	8.44528	0.581227	0.636442
AT1G69930	oxp	wt	0.0608714	2.99928	0.794735	0.833665
AT1G07640	oxp	wt	0.0607873	5.55429	0.783442	0.823026
AT5G40870	oxp	wt	0.0602591	5.47152	0.733464	0.777382
AT5G28540	oxp	wt	0.0598042	8.97883	0.558493	0.614491
AT2G33980	oxp	wt	0.0588105	2.81846	0.815976	0.851952
AT1G49660	oxp	wt	0.0588056	6.18541	0.740637	0.784029
AT1G34370	oxp	wt	0.0587842	7.76205	0.67397	0.722521
AT1G48300	oxp	wt	0.0581379	7.77753	0.5879	0.642212
AT4G29900	oxp	wt	0.0577712	7.57149	0.573814	0.629356
AT4G26690	oxp	wt	0.0577246	7.28744	0.765109	0.805561
AT5G56450	oxp	wt	0.0576082	2.80397	1	1
AT1G66340	oxp	wt	0.0575366	6.32862	0.626178	0.67806
AT2G35990	oxp	wt	0.0571255	6.83688	0.629046	0.680324
AT3G09770	oxp	wt	0.0571255	6.83688	0.629046	0.680324
AT5G56290	oxp	wt	0.0570409	6.44497	0.769401	0.809352
AT1G27390	oxp	wt	0.0552164	6.16882	0.715765	0.760943
AT3G25740	oxp	wt	0.0549617	3.22517	1	1
AT3G20910	oxp	wt	0.0541674	4.45763	0.882492	0.907943
AT1G45050	oxp	wt	0.0535514	4.77027	1	1
AT1G17220	oxp	wt	0.0531897	5.14853	0.574715	0.630265
AT5G19660	oxp	wt	0.0531812	5.79999	0.71646	0.76159
AT2G04240	oxp	wt	0.0530145	5.55168	0.956453	0.973023
AT4G39510	oxp	wt	0.0520726	2.09007	1	1
AT5G12140	oxp	wt	0.0517487	8.07213	0.693011	0.739376
AT2G45560	oxp	wt	0.0514312	3.97477	0.820672	0.855827
AT4G00240	oxp	wt	0.0506512	4.53755	0.813378	0.849417
AT2G26260	oxp	wt	0.0500862	5.03723	0.706226	0.751814
AT2G38810	oxp	wt	0.0499834	4.26697	0.91557	0.937467
AT4G04780	oxp	wt	0.0498769	4.01716	0.74292	0.786254
AT1G17745	oxp	wt	0.0496129	7.90447	0.790739	0.830089
AT1G53520	oxp	wt	0.0495715	2.93746	1	1
AT4G15510	oxp	wt	0.0492575	4.29313	0.847755	0.878378
AT4G14713	oxp	wt	0.0492575	4.29313	0.847755	0.878378
AT3G19580	oxp	wt	0.0488397	5.37666	0.838599	0.871299
AT2G31570	oxp	wt	0.0487983	7.02778	0.66122	0.710166
AT3G06370	oxp	wt	0.0485383	4.96228	0.925701	0.945723
AT3G15355	oxp	wt	0.0485177	5.19866	0.74617	0.789501
AT2G28070	oxp	wt	0.0482272	5.41754	0.716888	0.761858
AT2G39675	oxp	wt	0.0482078	3.86238	0.917416	0.938915
AT2G31070	oxp	wt	0.0478658	2.09622	1	1
AT1G78700	oxp	wt	0.0473971	4.69911	0.936567	0.955364
AT5G18280	oxp	wt	0.0468998	5.83373	0.753463	0.795862
AT3G18290	oxp	wt	0.0457994	6.57889	0.585267	0.64006
AT1G48000	oxp	wt	0.0446054	3.79712	0.738593	0.782056
AT4G38420	oxp	wt	0.042672	4.49311	0.883685	0.90878
AT3G19553	oxp	wt	0.0423177	6.19191	0.937689	0.956284
AT5G43010	oxp	wt	0.0422743	6.60824	0.763066	0.804268
AT3G52115	oxp	wt	0.0406477	8.24648	0.662647	0.711349
AT3G24170	oxp	wt	0.0406477	8.24648	0.662647	0.711349
AT5G59510	oxp	wt	0.0398946	2.98363	0.888505	0.912873
AT1G29340	oxp	wt	0.0398581	6.78744	0.798453	0.836369
AT4G21410	oxp	wt	0.0396339	5.80458	0.6115	0.664651
AT1G64640	oxp	wt	0.0388377	4.67677	0.967413	0.982678
AT2G37710	oxp	wt	0.0386246	7.158	0.76345	0.804454
AT5G67280	oxp	wt	0.0386246	7.158	0.76345	0.804454
AT5G63110	oxp	wt	0.0383236	6.13939	0.77251	0.812425
AT3G49860	oxp	wt	0.0381747	4.00579	0.917379	0.938915
AT3G05850	oxp	wt	0.0381088	4.98666	0.652291	0.702064
AT3G14610	oxp	wt	0.0379208	6.47554	0.762093	0.803414
AT2G20610	oxp	wt	0.037842	7.21918	0.643751	0.694321
AT1G03160	oxp	wt	0.0376145	4.24448	0.958885	0.975269
AT3G50060	oxp	wt	0.0375747	2.55634	1	1
AT4G18360	oxp	wt	0.0373023	7.16859	0.755684	0.797819
AT1G63700	oxp	wt	0.0372726	6.08741	0.660326	0.709407
AT3G13300	oxp	wt	0.0360966	7.70601	0.719205	0.763946
AT4G16780	oxp	wt	0.0360204	4.59627	0.966651	0.982018
AT5G10330	oxp	wt	0.0357409	4.64178	0.865969	0.894973
AT1G16300	oxp	wt	0.0353998	5.56533	0.812202	0.848521
AT1G78290	oxp	wt	0.0347852	5.73748	0.699964	0.74597
AT1G03970	oxp	wt	0.0344724	4.54688	0.961902	0.977765
AT2G18500	oxp	wt	0.0340696	4.28681	0.821132	0.856102
AT5G23220	oxp	wt	0.0334156	5.53427	1	1
AT5G04620	oxp	wt	0.0331249	4.19986	0.927867	0.947602
AT3G07160	oxp	wt	0.0331052	7.95566	0.763726	0.804648
AT1G49510	oxp	wt	0.0330618	4.31184	0.91809	0.939273
AT5G06720	oxp	wt	0.0330275	4.83857	0.879395	0.90544
AT3G09210	oxp	wt	0.0329703	4.04699	0.92091	0.941936
AT4G23690	oxp	wt	0.0329436	6.97059	0.949429	0.967086
AT1G20190	oxp	wt	0.0327234	5.72915	0.979243	0.993416
AT4G11420	oxp	wt	0.0318041	8.37533	0.717895	0.762742
AT2G47060	oxp	wt	0.0317038	5.83105	0.8941	0.918297
AT3G03310	oxp	wt	0.0316997	6.47388	0.785397	0.82478
AT1G19770	oxp	wt	0.0312954	6.11266	0.80869	0.845462
AT5G23450	oxp	wt	0.0312716	7.35047	0.85333	0.883523
AT2G14890	oxp	wt	0.0310367	7.96695	0.755628	0.797819
AT2G25000	oxp	wt	0.030811	3.80509	0.823127	0.857769
AT5G04850	oxp	wt	0.0289987	6.01818	0.963532	0.979307
AT4G11150	oxp	wt	0.0285817	8.82592	0.793271	0.832546
AT2G46080	oxp	wt	0.028188	5.72476	0.684148	0.731627
AT4G11280	oxp	wt	0.0275901	5.09209	0.839541	0.871842
AT5G18660	oxp	wt	0.0273356	2.49085	0.78422	0.823744
AT5G19620	oxp	wt	0.026892	5.09215	0.804331	0.841614
AT4G22590	oxp	wt	0.0266684	5.80742	0.747319	0.790525
AT1G63680	oxp	wt	0.0265607	4.6809	0.766286	0.806563
AT5G09400	oxp	wt	0.0265467	6.46673	0.716801	0.761858
AT5G13800	oxp	wt	0.0263449	5.9458	0.845149	0.876366
AT1G01470	oxp	wt	0.0254116	7.79636	0.882126	0.907714
AT5G08185	oxp	wt	0.0253246	2.66145	1	1
AT2G33480	oxp	wt	0.0251027	5.39756	0.838831	0.871318
AT1G62300	oxp	wt	0.0246175	7.34629	0.807115	0.843917
AT5G56150	oxp	wt	0.023942	6.70291	0.977271	0.991648
AT4G24490	oxp	wt	0.0234316	5.63796	0.818952	0.854135
AT5G13960	oxp	wt	0.0233685	4.7319	0.785192	0.824665
AT3G13490	oxp	wt	0.0233108	5.34706	0.975018	0.989592
AT1G67940	oxp	wt	0.0229993	5.59147	0.960616	0.976572
AT5G67370	oxp	wt	0.0218779	3.15563	0.624103	0.675982
AT5G63780	oxp	wt	0.0212561	4.53733	0.886661	0.911302
AT1G28320	oxp	wt	0.0209256	6.13244	0.87235	0.899952
AT1G20560	oxp	wt	0.0209218	5.87029	0.832072	0.865534
AT3G12250	oxp	wt	0.0207483	3.48234	0.944482	0.962422
AT2G06050	oxp	wt	0.0205948	6.44872	0.864514	0.893825
AT5G20620	oxp	wt	0.0205946	7.39327	0.923295	0.944042
AT4G21100	oxp	wt	0.0198896	5.68558	0.852147	0.882508
AT4G09730	oxp	wt	0.0188551	5.13241	0.765866	0.806219
AT1G77180	oxp	wt	0.0186089	7.98951	0.776252	0.816164
AT2G27840	oxp	wt	0.0185314	5.97004	0.965569	0.981148
AT3G20740	oxp	wt	0.018494	4.68733	0.874201	0.900946
AT2G22450	oxp	wt	0.0182367	5.36163	0.794912	0.833665
AT5G59880	oxp	wt	0.0178604	8.36301	1	1
AT1G47056	oxp	wt	0.0168022	4.63944	0.825676	0.859807
AT3G04620	oxp	wt	0.0162389	2.12747	1	1
AT4G23570	oxp	wt	0.0156429	5.22192	0.972404	0.987285
AT2G46390	oxp	wt	0.0153276	6.45696	1	1
AT2G44620	oxp	wt	0.0152883	6.50282	0.885991	0.910722
AT1G74710	oxp	wt	0.0151093	4.39964	0.928339	0.947972
AT5G11380	oxp	wt	0.014578	4.75533	0.872465	0.899952
AT1G15080	oxp	wt	0.014239	2.85616	0.871324	0.899368
AT1G17420	oxp	wt	0.0130449	1.53086	0.805866	0.843017
AT5G41910	oxp	wt	0.0123122	3.68022	1	1
AT1G48880	oxp	wt	0.0119524	3.1396	1	1
AT5G38140	oxp	wt	0.0116435	2.99978	1	1
AT5G53860	oxp	wt	0.0112053	5.63067	0.813242	0.849417
AT1G30650	oxp	wt	0.0106637	6.89014	0.994588	1
AT4G33630	oxp	wt	0.0104952	5.84181	0.904676	0.927515
AT4G14550	oxp	wt	0.0103312	4.13212	0.797757	0.835841
AT5G67250	oxp	wt	0.009328	6.91654	0.973232	0.987895
AT1G70730	oxp	wt	0.00900408	6.96179	0.914684	0.93667
AT2G16950	oxp	wt	0.00843666	7.4006	0.87083	0.898965
AT5G55540	oxp	wt	0.00843666	7.4006	0.87083	0.898965
AT5G61930	oxp	wt	0.00780893	3.68741	1	1
AT3G23780	oxp	wt	0.00673501	5.62976	1	1
AT5G25150	oxp	wt	0.00662867	5.25885	1	1
AT3G66658	oxp	wt	0.00610531	6.02732	0.895385	0.91936
AT1G16460	oxp	wt	0.00592942	6.29199	0.865471	0.894708
AT1G09270	oxp	wt	0.00560152	7.3743	0.973054	0.98783
AT2G47000	oxp	wt	0.00523726	9.32597	0.909028	0.931647
AT5G01490	oxp	wt	0.00449451	4.57092	1	1
AT1G75500	oxp	wt	0.0041669	9.02403	0.975642	0.99011
AT3G14010	oxp	wt	0.00400581	6.85494	0.903686	0.926828
AT5G13640	oxp	wt	0.00397785	6.65272	1	1
AT4G19185	oxp	wt	0.00318699	5.46009	1	1
AT4G01940	oxp	wt	0.00225976	3.49575	1	1
AT3G49845	oxp	wt	-0.000121026	4.85573	0.84394	0.875573
AT5G64840	oxp	wt	-0.000471327	6.07873	0.947288	0.965167
AT5G62810	oxp	wt	-0.000664466	6.3973	0.941224	0.959439
AT3G44340	oxp	wt	-0.000866097	7.19817	0.821405	0.856283
AT3G07040	oxp	wt	-0.00150452	3.08983	0.938872	0.957378
AT2G24570	oxp	wt	-0.00240715	6.78341	0.935822	0.954717
AT5G07290	oxp	wt	-0.00277549	5.97139	0.858226	0.888168
AT2G36870	oxp	wt	-0.00280618	3.43854	0.838616	0.871299
AT3G22110	oxp	wt	-0.00307245	7.2808	0.970385	0.985465
AT2G37330	oxp	wt	-0.00384206	4.96387	1	1
AT3G24400	oxp	wt	-0.00398931	0.975446	0.845721	0.876794
AT4G13670	oxp	wt	-0.00412837	3.49862	1	1
AT4G03400	oxp	wt	-0.00433291	3.90065	0.956583	0.973041
AT2G30470	oxp	wt	-0.00436966	5.60908	0.872511	0.899952
AT5G19020	oxp	wt	-0.00477591	3.68318	0.911304	0.933539
AT5G38110	oxp	wt	-0.00481606	4.47368	0.924957	0.945296
AT3G48170	oxp	wt	-0.00521341	7.72346	0.896866	0.920702
AT4G19690	oxp	wt	-0.00527882	2.27028	1	1
AT3G05090	oxp	wt	-0.00642783	6.31741	0.878049	0.904376
AT4G14110	oxp	wt	-0.00684526	5.73716	0.982124	0.996223
AT5G10480	oxp	wt	-0.00915694	6.43438	0.758176	0.799964
AT1G14510	oxp	wt	-0.0127389	6.35502	0.939712	0.958123
AT3G55260	oxp	wt	-0.0128629	5.97947	0.767775	0.807739
AT3G09070	oxp	wt	-0.012967	5.95291	0.910811	0.933254
AT2G29420	oxp	wt	-0.0130211	2.94978	1	1
AT3G46510	oxp	wt	-0.0141486	7.04217	0.940522	0.958836
AT1G59560	oxp	wt	-0.0143441	3.40041	1	1
AT3G20630	oxp	wt	-0.0145234	6.7152	0.949719	0.967086
AT3G06250	oxp	wt	-0.0145331	5.34019	1	1
AT3G60240	oxp	wt	-0.014877	7.90539	0.942684	0.960815
AT5G12080	oxp	wt	-0.0151706	5.6973	0.794888	0.833665
AT1G27370	oxp	wt	-0.0158403	4.21162	0.881852	0.907647
AT4G16566	oxp	wt	-0.0161181	4.08622	0.806794	0.843683
AT3G20540	oxp	wt	-0.0163961	5.23228	0.818358	0.853823
AT4G29170	oxp	wt	-0.0171091	2.78235	1	1
AT5G55940	oxp	wt	-0.0177491	6.61673	0.707473	0.753049
AT1G17020	oxp	wt	-0.0183723	5.80196	0.838836	0.871318
AT5G67420	oxp	wt	-0.0185322	7.70518	0.816541	0.852337
AT1G33990	oxp	wt	-0.0187485	6.48339	0.868587	0.897289
AT5G03570	oxp	wt	-0.0190549	4.32446	0.96009	0.976151
AT1G53670	oxp	wt	-0.019085	4.73413	1	1
AT4G26570	oxp	wt	-0.0191688	6.35533	0.92296	0.94381
AT2G29050	oxp	wt	-0.0196305	4.8404	1	1
AT3G55980	oxp	wt	-0.0198765	5.78182	0.979139	0.993416
AT3G14370	oxp	wt	-0.0199893	2.87223	1	1
AT5G19400	oxp	wt	-0.0204366	7.64726	0.799072	0.836916
AT1G35620	oxp	wt	-0.0207982	6.32579	0.817212	0.852833
AT2G31350	oxp	wt	-0.0208981	7.33429	0.987816	1
AT5G01770	oxp	wt	-0.0210977	4.6148	0.873839	0.900786
AT5G20150	oxp	wt	-0.0214737	7.63248	0.968838	0.984009
AT1G03000	oxp	wt	-0.0220295	5.50897	0.949728	0.967086
AT3G50760	oxp	wt	-0.0221124	3.46409	1	1
AT1G14360	oxp	wt	-0.0224249	5.75588	0.903968	0.927008
AT5G51700	oxp	wt	-0.022752	4.88794	1	1
AT3G14690	oxp	wt	-0.0231713	7.65008	0.943017	0.961042
AT1G56280	oxp	wt	-0.02318	10.3655	0.837651	0.870712
AT5G58590	oxp	wt	-0.0234366	6.38155	0.935136	0.954337
AT1G30010	oxp	wt	-0.0235771	2.96968	0.806376	0.843435
AT3G54380	oxp	wt	-0.0238751	5.28163	0.86153	0.890951
AT4G24210	oxp	wt	-0.0242516	5.3432	0.920665	0.941797
AT5G63800	oxp	wt	-0.0242746	5.95114	0.935231	0.954337
AT5G41000	oxp	wt	-0.0251194	3.88177	0.951068	0.968112
AT2G29540	oxp	wt	-0.0263089	3.88423	1	1
AT5G58430	oxp	wt	-0.0263208	6.58093	0.988045	1
AT5G67380	oxp	wt	-0.0263849	7.15537	0.932195	0.951687
AT4G01560	oxp	wt	-0.0268053	5.90186	0.811072	0.847443
AT1G08680	oxp	wt	-0.0273946	6.28085	0.953348	0.969977
AT1G52160	oxp	wt	-0.0276233	4.60349	1	1
AT1G13320	oxp	wt	-0.0279742	6.83394	0.793009	0.832372
AT3G60870	oxp	wt	-0.0281207	0.997398	0.71974	0.764421
AT5G11060	oxp	wt	-0.0289045	3.71504	0.949686	0.967086
AT4G00710	oxp	wt	-0.0290544	7.03984	0.666436	0.714884
AT4G02430	oxp	wt	-0.0292223	5.99772	0.795505	0.834186
AT1G75030	oxp	wt	-0.0292425	3.10167	0.882681	0.907963
AT1G33980	oxp	wt	-0.0296856	6.48077	0.959585	0.975752
AT1G55870	oxp	wt	-0.0301289	4.68088	0.965534	0.981148
AT1G25380	oxp	wt	-0.0306659	5.84164	0.832005	0.865534
AT1G73910	oxp	wt	-0.0307142	0.997257	0.851852	0.882413
AT5G01510	oxp	wt	-0.0307763	2.88824	0.931856	0.951452
AT5G64560	oxp	wt	-0.0309317	4.57668	0.924797	0.945248
AT5G20270	oxp	wt	-0.0309528	4.42462	0.676406	0.724596
AT3G18165	oxp	wt	-0.0314913	6.229	0.950978	0.968112
AT3G03950	oxp	wt	-0.0316499	5.57358	1	1
AT3G22990	oxp	wt	-0.0321669	5.80003	0.760252	0.801765
AT1G10130	oxp	wt	-0.0323236	6.65295	0.875935	0.902305
AT2G22470	oxp	wt	-0.0328844	8.0052	0.735906	0.779495
AT5G17550	oxp	wt	-0.0335382	5.09311	0.856964	0.887074
AT3G15540	oxp	wt	-0.0335843	3.23944	1	1
AT2G27970	oxp	wt	-0.0348237	5.03052	0.650827	0.700736
AT3G46060	oxp	wt	-0.0367358	7.76828	0.794409	0.833439
AT3G26980	oxp	wt	-0.0368703	4.99364	0.91211	0.934254
AT3G46000	oxp	wt	-0.0371803	7.57543	0.696696	0.742852
AT4G14880	oxp	wt	-0.037865	9.64487	0.722832	0.76733
AT2G27510	oxp	wt	-0.0382214	8.5976	0.699492	0.745559
AT5G13910	oxp	wt	-0.0382874	4.76811	0.80166	0.839121
AT5G56320	oxp	wt	-0.0387233	5.39684	0.853049	0.883337
AT3G63300	oxp	wt	-0.0387507	4.31403	1	1
AT4G34240	oxp	wt	-0.039152	4.37499	1	1
AT5G44785	oxp	wt	-0.0394755	4.42266	0.80646	0.843435
AT2G19520	oxp	wt	-0.0395844	6.67163	0.705962	0.751626
AT5G36880	oxp	wt	-0.0398886	8.18919	0.6782	0.726339
AT4G26610	oxp	wt	-0.0401117	5.62311	0.603151	0.656561
AT3G47930	oxp	wt	-0.0407157	5.43038	0.830295	0.8641
AT2G29450	oxp	wt	-0.0407523	5.94822	0.830724	0.864442
AT1G63440	oxp	wt	-0.0426204	6.43846	1	1
AT5G13270	oxp	wt	-0.042682	2.89964	0.780301	0.820026
AT4G33410	oxp	wt	-0.0427647	5.34783	0.947766	0.965541
AT2G42070	oxp	wt	-0.0428264	4.75109	0.801001	0.838533
AT2G39700	oxp	wt	-0.043808	8.82976	0.654209	0.70368
AT4G28880	oxp	wt	-0.0439623	7.73535	0.638713	0.689829
AT5G15490	oxp	wt	-0.0445087	7.28375	0.800545	0.838255
AT3G22420	oxp	wt	-0.0448509	1.87958	1	1
AT3G21700	oxp	wt	-0.0449183	5.30372	0.917909	0.939198
AT1G28370	oxp	wt	-0.0451589	2.81641	1	1
AT5G52900	oxp	wt	-0.0454558	1.86734	0.615854	0.668881
AT1G26230	oxp	wt	-0.0455129	0.999876	0.857099	0.887108
AT3G04940	oxp	wt	-0.0455489	5.71928	0.800639	0.838255
AT1G70330	oxp	wt	-0.0457354	4.88514	0.561782	0.61764
AT2G45880	oxp	wt	-0.0458519	4.97577	0.971213	0.986191
AT5G62270	oxp	wt	-0.0458894	6.04336	0.859144	0.888907
AT4G24390	oxp	wt	-0.0458955	4.73936	1	1
AT4G23100	oxp	wt	-0.045953	9.46269	0.674087	0.722557
AT1G49300	oxp	wt	-0.0462053	7.27566	0.605665	0.65905
AT1G51965	oxp	wt	-0.0471004	4.3683	0.822302	0.857013
AT4G15480	oxp	wt	-0.0472565	0.247155	1	1
AT2G02380	oxp	wt	-0.0482718	2.09581	0.844531	0.876048
AT3G16100	oxp	wt	-0.0483564	4.59238	0.886867	0.911406
AT5G66730	oxp	wt	-0.0487175	6.54259	0.879902	0.905856
AT2G26280	oxp	wt	-0.0489808	7.10455	0.827899	0.861709
AT3G54610	oxp	wt	-0.0490762	4.84564	0.932326	0.951709
AT3G17170	oxp	wt	-0.0492077	5.51926	0.840226	0.872345
AT1G77470	oxp	wt	-0.0492077	5.51926	0.840226	0.872345
AT5G63840	oxp	wt	-0.0492672	7.71774	0.726797	0.771069
AT1G09430	oxp	wt	-0.0493039	7.26982	0.763088	0.804268
AT5G37020	oxp	wt	-0.0495672	5.5823	0.809278	0.845975
AT4G20010	oxp	wt	-0.0499735	4.54033	0.826148	0.860196
AT3G15730	oxp	wt	-0.0501495	9.86494	0.693893	0.740045
AT5G03552	oxp	wt	-0.0506791	2.17001	0.579689	0.634998
AT4G32040	oxp	wt	-0.0509939	6.62025	0.810053	0.846683
AT1G47590	oxp	wt	-0.0515461	2.18078	1	1
AT1G12240	oxp	wt	-0.0526665	6.97252	0.562079	0.617888
AT3G17910	oxp	wt	-0.0531769	4.64836	0.866448	0.895185
AT1G53650	oxp	wt	-0.0540273	4.32669	1	1
AT1G64280	oxp	wt	-0.0547274	5.94677	0.6203	0.673121
AT3G07330	oxp	wt	-0.0556721	6.57271	0.70855	0.753919
AT1G43700	oxp	wt	-0.0561019	6.74388	0.779673	0.819562
AT3G53520	oxp	wt	-0.056426	6.79344	0.681759	0.729611
AT3G57520	oxp	wt	-0.0567193	8.51067	0.582842	0.637729
AT4G27760	oxp	wt	-0.0573105	4.96726	1	1
AT5G15930	oxp	wt	-0.0575049	4.67493	0.933119	0.952406
AT5G04040	oxp	wt	-0.0575861	6.50422	0.879248	0.905396
AT3G20060	oxp	wt	-0.0579802	5.6989	0.882844	0.908023
AT2G43950	oxp	wt	-0.0580235	5.07489	1	1
AT4G39460	oxp	wt	-0.0580762	5.93546	0.674857	0.723275
AT5G17710	oxp	wt	-0.0582907	5.79034	0.654595	0.703921
AT2G03220	oxp	wt	-0.0585037	5.62135	0.895274	0.91936
AT3G25070	oxp	wt	-0.0585515	5.58524	0.705578	0.751308
AT3G13320	oxp	wt	-0.0591977	6.27085	0.842388	0.874172
AT5G15760	oxp	wt	-0.0592332	1.89802	1	1
AT2G14170	oxp	wt	-0.0597508	7.3911	0.623546	0.675581
AT5G42520	oxp	wt	-0.0602243	6.37182	0.846698	0.877702
AT1G55300	oxp	wt	-0.0612507	3.91421	0.951319	0.968253
AT5G14220	oxp	wt	-0.061491	5.40125	0.869841	0.898477
AT3G63080	oxp	wt	-0.0625075	6.19905	0.589139	0.643161
AT3G57290	oxp	wt	-0.0625612	7.7851	0.732171	0.776296
AT5G44070	oxp	wt	-0.0625819	7.83913	0.586551	0.64098
AT1G29690	oxp	wt	-0.0625819	7.83913	0.586551	0.64098
AT1G72680	oxp	wt	-0.0625819	7.83913	0.586551	0.64098
AT2G28290	oxp	wt	-0.0629684	7.6884	0.884949	0.909865
AT4G01850	oxp	wt	-0.0629848	9.51235	0.546905	0.603192
AT2G41680	oxp	wt	-0.0633751	5.10003	0.67945	0.72723
AT5G27840	oxp	wt	-0.0635915	6.11285	0.526097	0.582905
AT4G28910	oxp	wt	-0.0636911	6.75395	0.633769	0.684915
AT4G17730	oxp	wt	-0.0638966	6.78724	0.588383	0.642578
AT1G61380	oxp	wt	-0.064206	3.32397	0.831276	0.864914
AT3G25905	oxp	wt	-0.0647744	0.694409	0.825379	0.859704
AT4G25970	oxp	wt	-0.0658019	7.37902	0.498838	0.557536
AT1G23020	oxp	wt	-0.0662645	6.17753	0.731256	0.77542
AT2G40370	oxp	wt	-0.0663271	5.5942	0.725738	0.770047
AT2G39940	oxp	wt	-0.0668801	6.13749	0.760446	0.801873
AT3G17930	oxp	wt	-0.0670101	4.35953	0.69298	0.739376
AT3G09090	oxp	wt	-0.067358	6.43594	0.534668	0.591421
AT5G27640	oxp	wt	-0.0675951	7.5224	0.693527	0.73975
AT2G26510	oxp	wt	-0.0681193	6.86507	0.491879	0.550683
AT3G16810	oxp	wt	-0.0684507	5.63262	0.872667	0.899986
AT3G29400	oxp	wt	-0.0684644	4.62773	1	1
AT5G48450	oxp	wt	-0.0688302	3.20569	0.884682	0.909698
AT3G42170	oxp	wt	-0.0695812	6.35919	0.675702	0.72393
AT3G19450	oxp	wt	-0.0701041	7.57051	0.516641	0.573745
AT1G27770	oxp	wt	-0.0701361	7.27003	0.702637	0.74836
AT3G52720	oxp	wt	-0.0701361	7.27003	0.702637	0.74836
AT3G04060	oxp	wt	-0.0701369	5.8889	0.813451	0.849417
AT3G24500	oxp	wt	-0.0707669	3.92165	0.903493	0.926739
AT3G47730	oxp	wt	-0.07141	7.90094	0.682681	0.730508
AT1G01550	oxp	wt	-0.0715787	8.2694	0.482748	0.542063
AT1G06460	oxp	wt	-0.0716036	3.96002	0.827826	0.861709
AT4G33240	oxp	wt	-0.0727414	6.81742	0.888308	0.912779
AT3G14290	oxp	wt	-0.0730904	6.6251	0.542447	0.598807
AT5G21160	oxp	wt	-0.0731791	6.84225	0.766599	0.806795
AT5G11670	oxp	wt	-0.0734839	11.3355	0.52089	0.577965
AT3G51550	oxp	wt	-0.0734919	8.56462	0.723887	0.768356
AT4G18890	oxp	wt	-0.0739038	5.26859	0.866037	0.894973
AT5G51330	oxp	wt	-0.074247	0.248385	0.599328	0.652891
AT5G22290	oxp	wt	-0.0748095	4.83927	0.713923	0.759078
AT5G67030	oxp	wt	-0.0752892	6.66676	0.573362	0.629019
AT2G28100	oxp	wt	-0.0758689	3.78475	0.702465	0.74836
AT5G11270	oxp	wt	-0.0765175	4.25366	0.922387	0.943335
AT1G47490	oxp	wt	-0.0771889	6.47776	0.622275	0.674422
AT4G14465	oxp	wt	-0.0774237	7.10541	0.500507	0.559104
AT2G35100	oxp	wt	-0.0778789	4.87261	0.873275	0.900378
AT3G21580	oxp	wt	-0.0778874	3.39575	0.837591	0.870712
AT3G55610	oxp	wt	-0.0783377	8.17147	0.658996	0.708308
AT3G22380	oxp	wt	-0.0787512	9.05003	0.646161	0.696401
AT1G52150	oxp	wt	-0.0790148	7.0175	0.442226	0.502076
AT1G11580	oxp	wt	-0.0790916	8.69885	0.460243	0.519772
AT5G01500	oxp	wt	-0.0792213	5.57508	0.502417	0.560888
AT5G53550	oxp	wt	-0.0801899	7.55274	0.640817	0.691586
AT2G01470	oxp	wt	-0.0803365	7.03535	0.475397	0.534638
AT5G64960	oxp	wt	-0.0806634	6.13032	0.615975	0.668929
AT1G62280	oxp	wt	-0.0813579	3.85846	1	1
AT1G47420	oxp	wt	-0.0821073	8.19937	0.524584	0.581451
AT2G33600	oxp	wt	-0.0834042	4.91655	0.842257	0.874172
AT3G48110	oxp	wt	-0.0839027	5.63152	0.902929	0.92627
AT2G41720	oxp	wt	-0.0842541	3.97546	0.911143	0.933484
AT3G50830	oxp	wt	-0.0846483	6.51041	0.491362	0.550242
AT1G09780	oxp	wt	-0.0846552	8.4439	0.415904	0.475483
AT1G22770	oxp	wt	-0.0846824	8.32603	0.490122	0.548994
AT3G59990	oxp	wt	-0.0853355	7.47113	0.491883	0.550683
AT1G15880	oxp	wt	-0.0870796	6.06423	0.605995	0.659327
AT2G05940	oxp	wt	-0.0872968	6.00578	0.671871	0.72036
AT5G36170	oxp	wt	-0.0873635	4.5782	0.796771	0.835211
AT4G31700	oxp	wt	-0.0876084	9.31782	0.420635	0.479942
AT5G46470	oxp	wt	-0.0876084	9.31782	0.420635	0.479942
AT1G47990	oxp	wt	-0.0886105	1.74452	1	1
AT3G02980	oxp	wt	-0.0893488	2.85191	1	1
AT4G29820	oxp	wt	-0.0896941	4.91463	0.602577	0.656019
AT3G06140	oxp	wt	-0.0898048	3.15643	0.810192	0.846727
AT1G73100	oxp	wt	-0.0898068	4.86309	0.90443	0.927372
AT5G44800	oxp	wt	-0.0901422	6.90451	0.833124	0.866421
AT2G21620	oxp	wt	-0.0911546	8.05895	0.450323	0.510068
AT5G63050	oxp	wt	-0.0918015	4.29678	0.838543	0.871299
AT5G39950	oxp	wt	-0.092695	7.2194	0.397271	0.457006
AT3G23430	oxp	wt	-0.0934284	8.80192	0.536537	0.593338
AT1G48420	oxp	wt	-0.0937053	6.60292	0.486662	0.545893
AT4G29040	oxp	wt	-0.0937183	8.18499	0.385767	0.445364
AT1G72560	oxp	wt	-0.0940554	5.10174	0.926382	0.946307
AT2G19860	oxp	wt	-0.0941521	4.95513	0.511639	0.569281
AT3G09810	oxp	wt	-0.0942204	6.65467	0.462135	0.521612
AT5G13820	oxp	wt	-0.0949539	6.43708	0.652721	0.70234
AT3G13445	oxp	wt	-0.0949539	6.43708	0.652721	0.70234
AT4G13950	oxp	wt	-0.0956999	3.87823	0.671718	0.720284
AT5G05930	oxp	wt	-0.0957487	6.6264	0.68393	0.731574
AT2G19950	oxp	wt	-0.0957487	6.6264	0.68393	0.731574
AT1G11430	oxp	wt	-0.0957561	4.90639	0.514891	0.572167
AT3G03710	oxp	wt	-0.0960358	4.87749	0.581836	0.637029
AT1G34130	oxp	wt	-0.0963833	6.55858	0.432721	0.492184
AT1G71010	oxp	wt	-0.0965051	7.63473	0.701142	0.747043
AT5G48400	oxp	wt	-0.0967479	4.75395	0.72783	0.77207
AT1G70310	oxp	wt	-0.0972119	7.57232	0.417547	0.477048
AT5G01340	oxp	wt	-0.0972224	5.38836	0.637664	0.688868
AT3G63520	oxp	wt	-0.0973728	7.32492	0.451969	0.511734
AT2G35800	oxp	wt	-0.0974767	5.3154	0.656792	0.706196
AT4G30935	oxp	wt	-0.09762	5.2907	0.795669	0.834257
AT5G16770	oxp	wt	-0.0978839	1.54699	0.660378	0.709407
AT5G13010	oxp	wt	-0.0983722	7.47827	0.749156	0.792083
AT2G20130	oxp	wt	-0.0985016	5.13642	0.737758	0.781267
AT1G65800	oxp	wt	-0.0997668	1.76855	1	1
AT3G54020	oxp	wt	-0.100274	4.72978	0.642674	0.693246
AT2G42600	oxp	wt	-0.100476	6.65268	0.566064	0.621719
AT5G63420	oxp	wt	-0.100573	4.42922	0.925269	0.945495
AT3G10490	oxp	wt	-0.101241	6.23455	0.431026	0.490449
AT1G13280	oxp	wt	-0.102331	6.33569	0.433512	0.492954
AT4G08350	oxp	wt	-0.102535	7.30108	0.380403	0.439697
AT3G04340	oxp	wt	-0.102712	6.00064	0.780304	0.820026
AT2G42590	oxp	wt	-0.102725	7.37925	0.418883	0.478449
AT2G45480	oxp	wt	-0.102725	7.37925	0.418883	0.478449
AT5G35590	oxp	wt	-0.10317	7.71746	0.445586	0.505428
AT4G33520	oxp	wt	-0.10317	7.71746	0.445586	0.505428
AT3G05290	oxp	wt	-0.103901	5.53444	0.639639	0.690486
AT4G16110	oxp	wt	-0.104614	6.13272	0.571432	0.626981
AT1G33390	oxp	wt	-0.1052	5.06387	0.927428	0.947265
AT5G06850	oxp	wt	-0.106027	5.34678	0.564688	0.620286
AT2G31660	oxp	wt	-0.106611	6.86977	0.707827	0.753334
AT4G12570	oxp	wt	-0.106707	6.19504	0.690073	0.736965
AT5G59980	oxp	wt	-0.106731	3.86853	0.712861	0.758134
AT3G56090	oxp	wt	-0.107056	6.48135	0.354114	0.412106
AT1G21690	oxp	wt	-0.107566	5.02098	0.860821	0.890324
AT1G70290	oxp	wt	-0.109515	7.11164	0.664476	0.713134
AT5G10790	oxp	wt	-0.109793	4.91271	0.616345	0.669247
AT1G21360	oxp	wt	-0.109987	3.69414	0.852135	0.882508
AT1G47710	oxp	wt	-0.110069	6.46871	0.374105	0.433224
AT4G08770	oxp	wt	-0.110375	6.82606	0.457882	0.517753
AT1G18450	oxp	wt	-0.111252	6.56823	0.340304	0.397311
AT1G07910	oxp	wt	-0.111471	4.98374	0.764954	0.805551
AT4G14180	oxp	wt	-0.111731	0.745523	1	1
AT4G20740	oxp	wt	-0.111959	3.4451	1	1
AT1G67840	oxp	wt	-0.112358	4.45146	0.545363	0.601797
AT4G05530	oxp	wt	-0.112512	6.94942	0.428803	0.488367
AT1G69390	oxp	wt	-0.112947	4.34877	0.84762	0.878378
AT3G11750	oxp	wt	-0.113829	0.281089	0.782496	0.822132
AT5G47760	oxp	wt	-0.113918	5.28175	0.494686	0.553537
AT5G20960	oxp	wt	-0.113923	9.11429	0.460155	0.519772
AT4G14940	oxp	wt	-0.113923	9.11429	0.460155	0.519772
AT4G11330	oxp	wt	-0.113927	4.74626	0.758124	0.799964
AT1G47128	oxp	wt	-0.114387	10.2903	0.279912	0.332884
AT5G05610	oxp	wt	-0.114598	6.14565	0.331208	0.387263
AT2G38770	oxp	wt	-0.114639	6.37081	0.690954	0.737725
AT3G01780	oxp	wt	-0.114742	6.6751	0.556021	0.612236
AT5G26170	oxp	wt	-0.114995	1.94225	1	1
AT2G42010	oxp	wt	-0.115446	5.98071	0.817011	0.852726
AT2G18000	oxp	wt	-0.115683	3.31223	0.885211	0.910027
AT1G48480	oxp	wt	-0.115915	5.6388	0.438788	0.498367
AT2G13100	oxp	wt	-0.1164	5.83597	0.567769	0.623276
AT3G18400	oxp	wt	-0.116502	5.03515	0.618863	0.671898
AT1G27720	oxp	wt	-0.116589	2.255	1	1
AT1G76030	oxp	wt	-0.116642	8.23796	0.379784	0.43904
AT3G46940	oxp	wt	-0.116827	4.28232	0.629051	0.680324
AT3G60360	oxp	wt	-0.117336	4.97513	0.588631	0.642687
AT3G11270	oxp	wt	-0.117858	5.36102	0.604924	0.658326
AT1G21600	oxp	wt	-0.117924	4.86009	0.711048	0.756392
AT4G01660	oxp	wt	-0.118016	5.96088	0.52408	0.580967
AT1G04630	oxp	wt	-0.118848	5.73424	0.463982	0.523425
AT1G17170	oxp	wt	-0.118858	8.03482	0.275188	0.327804
AT1G69960	oxp	wt	-0.119058	6.32078	0.365556	0.424455
AT1G50840	oxp	wt	-0.119286	4.73401	0.916276	0.93808
AT2G40470	oxp	wt	-0.1196	2.24	0.912866	0.934919
AT1G67730	oxp	wt	-0.119842	7.54261	0.275409	0.327961
AT5G43430	oxp	wt	-0.120222	5.05971	0.645254	0.695597
AT3G11170	oxp	wt	-0.120384	4.98197	0.637887	0.689023
AT1G23080	oxp	wt	-0.120431	6.7178	0.35521	0.413325
AT1G14290	oxp	wt	-0.120769	4.95714	0.469334	0.528708
AT5G50250	oxp	wt	-0.120901	4.24488	0.602344	0.655848
AT3G49660	oxp	wt	-0.121043	3.18628	0.937225	0.955924
AT5G24850	oxp	wt	-0.121203	4.77386	0.633246	0.684435
AT1G79350	oxp	wt	-0.12184	6.55271	0.582551	0.637651
AT2G22330	oxp	wt	-0.122353	7.17224	0.384187	0.443658
AT3G03530	oxp	wt	-0.122748	5.33968	0.652977	0.702441
AT3G11410	oxp	wt	-0.122898	7.4808	0.271501	0.323634
AT5G49340	oxp	wt	-0.124164	1.07642	1	1
AT3G12990	oxp	wt	-0.12544	4.26244	0.8031	0.840528
AT5G40280	oxp	wt	-0.12551	5.0827	0.563888	0.619554
AT5G43380	oxp	wt	-0.125851	3.65816	0.719145	0.763946
AT3G05840	oxp	wt	-0.126536	7.85257	0.249939	0.300031
AT1G62260	oxp	wt	-0.126631	3.11982	0.872258	0.899952
AT5G66850	oxp	wt	-0.126958	5.37871	0.678413	0.726477
AT2G46470	oxp	wt	-0.127676	5.44025	0.488759	0.547892
AT4G00060	oxp	wt	-0.128116	5.84125	0.499593	0.558165
AT5G52300	oxp	wt	-0.12871	1.94073	0.542321	0.598744
AT5G20140	oxp	wt	-0.128909	2.77202	0.405959	0.46583
AT3G52090	oxp	wt	-0.128979	6.09488	0.31521	0.370552
AT2G02950	oxp	wt	-0.129195	2.25376	1	1
AT3G10920	oxp	wt	-0.12987	8.27814	0.238393	0.287321
AT4G19540	oxp	wt	-0.129924	3.60687	0.685121	0.732396
AT5G04990	oxp	wt	-0.130004	6.36986	0.43531	0.49479
AT3G01610	oxp	wt	-0.130016	5.33935	0.398703	0.45841
AT2G29530	oxp	wt	-0.130555	1.34611	0.630327	0.681534
AT1G17880	oxp	wt	-0.130833	7.963	0.234037	0.282895
AT2G47430	oxp	wt	-0.131005	5.64697	0.484475	0.543581
AT4G14340	oxp	wt	-0.131005	5.64697	0.484475	0.543581
AT1G23380	oxp	wt	-0.131187	4.77754	0.824121	0.858496
AT4G15780	oxp	wt	-0.131616	6.70279	0.371915	0.430975
AT5G08335	oxp	wt	-0.131981	3.89519	0.788406	0.827741
AT5G22650	oxp	wt	-0.132209	8.20688	0.340676	0.397639
AT4G30190	oxp	wt	-0.132788	12.1009	0.229018	0.277368
AT5G57990	oxp	wt	-0.133146	7.16733	0.587605	0.64197
AT4G07410	oxp	wt	-0.133887	7.00373	0.316758	0.37212
AT2G41430	oxp	wt	-0.133894	9.18807	0.22456	0.272386
AT2G16370	oxp	wt	-0.134199	5.72504	0.414211	0.473859
AT4G32720	oxp	wt	-0.134387	6.87784	0.326161	0.382082
AT5G06690	oxp	wt	-0.134777	2.09987	0.593563	0.647352
AT3G16430	oxp	wt	-0.135303	8.9044	0.280553	0.333509
AT3G11650	oxp	wt	-0.135446	3.8587	0.860446	0.890149
AT2G06010	oxp	wt	-0.136022	4.61303	0.529988	0.586842
AT1G26670	oxp	wt	-0.136529	7.03922	0.282251	0.335298
AT4G17640	oxp	wt	-0.137127	6.24819	0.475788	0.534938
AT5G05760	oxp	wt	-0.137392	4.85253	0.548443	0.604735
AT2G27400	oxp	wt	-0.137631	3.84788	0.559397	0.615329
AT5G50280	oxp	wt	-0.137633	3.61639	0.733902	0.777752
AT3G45240	oxp	wt	-0.137642	5.93065	0.411957	0.471715
AT3G01770	oxp	wt	-0.137693	6.82421	0.307727	0.362592
AT4G01070	oxp	wt	-0.138412	7.79886	0.235433	0.284385
AT2G25090	oxp	wt	-0.13893	4.10392	0.873339	0.900378
AT2G32700	oxp	wt	-0.139799	7.47954	0.512501	0.570168
AT3G55450	oxp	wt	-0.13987	6.56177	0.268669	0.32061
AT5G50920	oxp	wt	-0.14043	9.07142	0.424523	0.484
AT5G23810	oxp	wt	-0.140981	2.89413	0.860804	0.890324
AT4G14710	oxp	wt	-0.141038	6.54102	0.283856	0.337054
AT1G80820	oxp	wt	-0.141294	6.5117	0.477398	0.536402
AT2G39180	oxp	wt	-0.141294	6.5117	0.477398	0.536402
AT4G31550	oxp	wt	-0.141496	6.52214	0.341122	0.398106
AT2G20190	oxp	wt	-0.141961	6.94156	0.323021	0.37871
AT3G53620	oxp	wt	-0.142169	5.88464	0.328718	0.384714
AT3G07370	oxp	wt	-0.142276	4.84901	0.425539	0.484963
AT2G25660	oxp	wt	-0.142312	5.93516	0.552742	0.608934
AT1G79680	oxp	wt	-0.142686	3.63303	0.951048	0.968112
AT1G18200	oxp	wt	-0.143138	4.79851	0.388748	0.448269
AT2G39370	oxp	wt	-0.143376	4.57086	0.623577	0.675581
AT4G03390	oxp	wt	-0.143464	6.12146	0.404615	0.464409
AT1G65930	oxp	wt	-0.143511	10.0054	0.181017	0.223279
AT2G38880	oxp	wt	-0.143561	4.84844	0.443968	0.503921
AT1G60260	oxp	wt	-0.143618	2.62221	1	1
AT1G16890	oxp	wt	-0.143833	6.07988	0.290956	0.344603
AT1G79110	oxp	wt	-0.143934	2.97755	0.734057	0.777822
AT5G62520	oxp	wt	-0.14529	2.2736	1	1
AT2G21070	oxp	wt	-0.145308	4.08836	0.563461	0.619173
AT2G22090	oxp	wt	-0.145652	1.61617	1	1
AT1G55480	oxp	wt	-0.146015	2.62171	1	1
AT3G24800	oxp	wt	-0.146363	5.32752	0.594842	0.648654
AT2G47070	oxp	wt	-0.146577	7.28754	0.373459	0.432592
AT3G19150	oxp	wt	-0.147287	4.67337	0.777954	0.817854
AT4G24560	oxp	wt	-0.147686	6.08374	0.36398	0.422738
AT2G18390	oxp	wt	-0.147892	5.52762	0.456318	0.516186
AT3G23800	oxp	wt	-0.148599	4.76982	0.511186	0.568996
AT2G38470	oxp	wt	-0.148685	6.98006	0.391802	0.451372
AT2G47620	oxp	wt	-0.148952	4.79496	0.579197	0.634539
AT1G05065	oxp	wt	-0.149658	1.80282	1	1
AT5G51070	oxp	wt	-0.149667	7.31767	0.453387	0.513272
AT2G01650	oxp	wt	-0.150966	6.32548	0.272808	0.325148
AT4G31400	oxp	wt	-0.151037	1.36372	0.639529	0.690453
AT1G09420	oxp	wt	-0.151986	3.06674	0.810517	0.846965
AT1G50200	oxp	wt	-0.152108	8.67194	0.205968	0.251626
AT3G23790	oxp	wt	-0.152802	4.03359	0.624386	0.676204
AT5G10520	oxp	wt	-0.153134	4.86423	0.497856	0.55651
AT3G60400	oxp	wt	-0.15533	3.68622	1	1
AT5G25900	oxp	wt	-0.155574	5.28497	0.540117	0.596538
AT1G04310	oxp	wt	-0.156104	4.4565	0.396997	0.456752
AT1G59840	oxp	wt	-0.156214	1.60158	1	1
AT2G39890	oxp	wt	-0.156331	6.64011	0.20819	0.254091
AT1G31880	oxp	wt	-0.157615	2.52727	1	1
AT4G13640	oxp	wt	-0.157951	4.88474	0.663535	0.712212
AT4G26510	oxp	wt	-0.159418	4.77791	0.488833	0.547904
AT5G43070	oxp	wt	-0.159507	4.00558	0.413262	0.473023
AT1G10510	oxp	wt	-0.159643	4.87078	0.497697	0.556404
AT2G42680	oxp	wt	-0.159661	7.65736	0.175772	0.21724
AT1G25540	oxp	wt	-0.159913	6.13846	0.444075	0.503977
AT1G68795	oxp	wt	-0.159965	3.92496	0.753435	0.795862
AT3G14400	oxp	wt	-0.160007	6.42514	0.372274	0.431334
AT5G55910	oxp	wt	-0.160506	6.41123	0.301755	0.356276
AT2G16485	oxp	wt	-0.160803	6.53686	0.586459	0.64098
AT4G36800	oxp	wt	-0.161003	7.08043	0.185509	0.228559
AT5G48950	oxp	wt	-0.161077	2.12493	0.483043	0.542323
AT3G21750	oxp	wt	-0.161372	4.19259	0.709756	0.755109
AT2G17750	oxp	wt	-0.162006	5.5207	0.510879	0.5688
AT3G24160	oxp	wt	-0.162908	8.47873	0.131087	0.166732
AT4G31990	oxp	wt	-0.162953	7.55209	0.204999	0.250583
AT1G55900	oxp	wt	-0.1634	5.51663	0.457372	0.517244
AT1G35670	oxp	wt	-0.164178	6.326	0.367691	0.426535
AT1G16920	oxp	wt	-0.164197	5.9878	0.217829	0.265036
AT5G24030	oxp	wt	-0.164361	7.28381	0.287968	0.341204
AT1G53720	oxp	wt	-0.164459	5.01037	0.590319	0.644207
AT3G54850	oxp	wt	-0.164597	5.6841	0.275982	0.32848
AT4G00220	oxp	wt	-0.165065	1.8023	0.507622	0.565728
AT1G03060	oxp	wt	-0.165181	7.06363	0.476103	0.535223
AT2G39930	oxp	wt	-0.165485	4.74182	0.5307	0.587481
AT5G45130	oxp	wt	-0.165561	7.84286	0.149284	0.187355
AT5G45710	oxp	wt	-0.165561	7.84286	0.149284	0.187355
AT3G13640	oxp	wt	-0.165988	1.796	0.536759	0.593507
AT5G38480	oxp	wt	-0.166576	8.43167	0.133262	0.169203
AT2G36400	oxp	wt	-0.166576	8.43167	0.133262	0.169203
AT3G02885	oxp	wt	-0.166703	4.60746	0.414516	0.474145
AT5G60230	oxp	wt	-0.166874	1.98438	0.904884	0.927618
AT1G20700	oxp	wt	-0.167578	4.22486	0.549419	0.605658
AT4G27970	oxp	wt	-0.167922	3.41799	0.669455	0.717946
AT5G01100	oxp	wt	-0.167979	3.65129	0.805289	0.842515
AT1G70710	oxp	wt	-0.168086	6.08178	0.223594	0.271405
AT1G73360	oxp	wt	-0.168239	1.61344	1	1
AT3G06500	oxp	wt	-0.169935	6.58053	0.35337	0.411294
AT4G16130	oxp	wt	-0.169941	5.9723	0.430444	0.489906
AT4G37200	oxp	wt	-0.170175	3.59022	0.629328	0.680539
AT3G04605	oxp	wt	-0.1706	5.6441	0.514216	0.571563
AT4G01540	oxp	wt	-0.170925	3.91194	1	1
AT3G54690	oxp	wt	-0.170951	4.73891	0.430418	0.489906
AT3G13860	oxp	wt	-0.171153	6.01297	0.254329	0.305131
AT1G80270	oxp	wt	-0.172306	5.44426	0.513438	0.570991
AT5G42890	oxp	wt	-0.173184	6.79911	0.18861	0.232183
AT1G08650	oxp	wt	-0.174049	7.06776	0.140245	0.176981
AT2G46750	oxp	wt	-0.174292	9.23515	0.127514	0.162687
AT5G04720	oxp	wt	-0.175352	6.91099	0.15529	0.194162
AT1G58470	oxp	wt	-0.175788	3.65526	0.799648	0.837419
AT2G03880	oxp	wt	-0.176284	1.39163	1	1
AT2G15890	oxp	wt	-0.176678	7.46383	0.150627	0.18893
AT5G59890	oxp	wt	-0.17718	5.37897	0.2383	0.287249
AT4G34135	oxp	wt	-0.178327	6.99636	0.142878	0.179964
AT5G50380	oxp	wt	-0.178544	6.58027	0.285008	0.338158
AT5G61210	oxp	wt	-0.178588	6.11632	0.40058	0.460182
AT1G15300	oxp	wt	-0.178767	3.26174	0.901041	0.92466
AT1G56330	oxp	wt	-0.178787	7.45295	0.134893	0.171047
AT3G01100	oxp	wt	-0.179331	6.19465	0.538538	0.595021
AT5G07240	oxp	wt	-0.179354	2.41304	0.758143	0.799964
AT3G17970	oxp	wt	-0.179855	5.3118	0.315795	0.371189
AT3G46460	oxp	wt	-0.180008	5.54058	0.266608	0.318282
AT1G04860	oxp	wt	-0.180138	5.75465	0.302054	0.356518
AT5G47580	oxp	wt	-0.180212	5.33407	0.419322	0.478697
AT5G61160	oxp	wt	-0.180884	6.90101	0.133734	0.1697
AT5G47720	oxp	wt	-0.180884	6.90101	0.133734	0.1697
AT1G12820	oxp	wt	-0.181798	5.04109	0.317247	0.372493
AT4G17870	oxp	wt	-0.181955	6.58284	0.214666	0.261443
AT5G56750	oxp	wt	-0.182039	5.86995	0.286656	0.339928
AT5G37850	oxp	wt	-0.182076	5.55664	0.243535	0.293072
AT3G55320	oxp	wt	-0.182244	5.46615	0.294886	0.348878
AT5G18820	oxp	wt	-0.182312	3.09538	0.871839	0.899792
AT1G20090	oxp	wt	-0.182942	6.22835	0.237407	0.28661
AT1G01060	oxp	wt	-0.183051	2.65228	0.925369	0.945495
AT1G24490	oxp	wt	-0.183491	4.97771	0.50761	0.565728
AT1G07370	oxp	wt	-0.183869	4.75454	0.504465	0.562913
AT1G13700	oxp	wt	-0.1843	4.26024	0.688221	0.735258
AT5G12130	oxp	wt	-0.184648	4.62664	0.458581	0.518342
AT1G53090	oxp	wt	-0.184803	4.2511	0.69848	0.744571
AT3G24440	oxp	wt	-0.185207	5.34294	0.447894	0.507847
AT5G64940	oxp	wt	-0.185525	5.01538	0.610367	0.663503
AT1G27910	oxp	wt	-0.185722	4.2717	0.761666	0.803062
AT3G42790	oxp	wt	-0.187773	6.8068	0.141996	0.178983
AT1G26440	oxp	wt	-0.188004	7.17669	0.121037	0.155015
AT5G09950	oxp	wt	-0.188083	2.00769	0.907242	0.929926
AT2G20180	oxp	wt	-0.188169	3.89412	0.511082	0.568952
AT5G58350	oxp	wt	-0.188583	7.81815	0.128048	0.16332
AT2G01420	oxp	wt	-0.189448	5.74766	0.308642	0.363544
AT1G65700	oxp	wt	-0.189452	4.5628	0.60798	0.661072
AT1G29860	oxp	wt	-0.189461	2.62812	0.355489	0.413595
AT1G64630	oxp	wt	-0.189583	4.71301	0.538775	0.595207
AT3G15510	oxp	wt	-0.190007	7.0267	0.287352	0.340659
AT5G04410	oxp	wt	-0.190007	7.0267	0.287352	0.340659
AT3G02520	oxp	wt	-0.190188	7.15594	0.144138	0.181394
AT5G53660	oxp	wt	-0.190188	7.15594	0.144138	0.181394
AT1G47200	oxp	wt	-0.190642	6.23652	0.164241	0.204384
AT1G53850	oxp	wt	-0.190683	6.70448	0.142507	0.179549
AT4G00930	oxp	wt	-0.190786	4.60976	0.461354	0.520934
AT1G67630	oxp	wt	-0.191212	4.02632	0.639131	0.690195
AT4G16480	oxp	wt	-0.191602	4.82314	0.298636	0.35293
AT1G13260	oxp	wt	-0.1925	5.74894	0.220587	0.268091
AT5G20280	oxp	wt	-0.192517	7.48366	0.197894	0.242615
AT1G12920	oxp	wt	-0.192615	7.25442	0.251735	0.302102
AT3G60640	oxp	wt	-0.193325	4.78104	0.398396	0.458119
AT3G21280	oxp	wt	-0.193336	4.25097	0.595375	0.649154
AT2G46790	oxp	wt	-0.193478	4.92742	0.666198	0.714805
AT3G08710	oxp	wt	-0.193502	5.73219	0.410541	0.470404
AT1G80770	oxp	wt	-0.193854	4.73634	0.679346	0.727207
AT2G39900	oxp	wt	-0.19416	6.35511	0.192178	0.236274
AT2G19800	oxp	wt	-0.194998	6.01719	0.319751	0.375331
AT5G63770	oxp	wt	-0.195893	5.35408	0.399557	0.459211
AT3G07060	oxp	wt	-0.19606	3.77526	0.965962	0.981433
AT2G33310	oxp	wt	-0.196598	6.70611	0.117625	0.151069
AT1G80410	oxp	wt	-0.196926	6.87662	0.453741	0.513539
AT2G35635	oxp	wt	-0.197	6.9237	0.158164	0.197358
AT1G07140	oxp	wt	-0.197252	8.11957	0.0780985	0.103674
AT1G04440	oxp	wt	-0.198087	7.31478	0.202361	0.247603
AT5G08170	oxp	wt	-0.198555	5.4036	0.260783	0.31197
AT1G30620	oxp	wt	-0.198882	5.49707	0.281868	0.334935
AT4G05210	oxp	wt	-0.198919	2.94459	0.742906	0.786254
AT2G12550	oxp	wt	-0.199106	4.5945	0.538344	0.594958
AT4G00630	oxp	wt	-0.199821	6.63152	0.291441	0.34513
AT5G02880	oxp	wt	-0.200003	7.46264	0.336003	0.392658
AT5G57490	oxp	wt	-0.200038	6.37383	0.220778	0.268248
AT5G49650	oxp	wt	-0.200287	6.15294	0.204481	0.250021
AT5G22510	oxp	wt	-0.200303	5.80523	0.397475	0.45718
AT3G60830	oxp	wt	-0.20095	5.0222	0.256003	0.306844
AT3G58160	oxp	wt	-0.201127	2.87241	0.874824	0.901356
AT3G05140	oxp	wt	-0.201222	1.41186	1	1
AT4G09080	oxp	wt	-0.201452	0.792185	0.678773	0.726773
AT1G02690	oxp	wt	-0.201591	5.47253	0.419224	0.478649
AT4G30890	oxp	wt	-0.202219	6.44086	0.253162	0.303774
AT3G57650	oxp	wt	-0.202575	6.69533	0.123965	0.158465
AT3G01900	oxp	wt	-0.203834	3.63732	0.751192	0.793752
AT4G22745	oxp	wt	-0.203914	4.10763	0.352106	0.410098
AT2G45280	oxp	wt	-0.204058	3.76617	0.527323	0.584115
AT4G20170	oxp	wt	-0.204507	4.90749	0.376646	0.435703
AT5G49070	oxp	wt	-0.204717	0.346664	0.592842	0.646798
AT1G11530	oxp	wt	-0.205327	3.50828	0.57717	0.632558
AT5G54310	oxp	wt	-0.205387	7.38434	0.234666	0.283497
AT1G69750	oxp	wt	-0.205497	4.8203	0.426458	0.485823
AT2G21790	oxp	wt	-0.206223	6.11959	0.248028	0.298024
AT1G66670	oxp	wt	-0.20653	5.63378	0.29335	0.347155
AT2G30490	oxp	wt	-0.207033	9.25312	0.0515435	0.0707696
AT3G05580	oxp	wt	-0.207075	5.29315	0.369886	0.428795
AT4G35100	oxp	wt	-0.207373	8.83923	0.0836702	0.110346
AT5G48330	oxp	wt	-0.207412	4.76481	0.258597	0.309611
AT4G25720	oxp	wt	-0.20772	4.39124	0.387091	0.446536
AT1G02720	oxp	wt	-0.207876	3.96007	0.645044	0.695456
AT5G37830	oxp	wt	-0.208385	7.38711	0.136001	0.1723
AT1G17210	oxp	wt	-0.208389	7.69531	0.275471	0.327961
AT5G08550	oxp	wt	-0.208389	7.69531	0.275471	0.327961
AT2G20850	oxp	wt	-0.208463	4.99916	0.408911	0.468845
AT1G14660	oxp	wt	-0.208479	3.91518	0.582077	0.637213
AT1G54060	oxp	wt	-0.208677	5.67246	0.283032	0.33618
AT4G24260	oxp	wt	-0.208955	1.13557	0.601287	0.65486
AT5G43060	oxp	wt	-0.209085	9.06919	0.0593265	0.0806896
AT3G59810	oxp	wt	-0.209141	5.02737	0.186576	0.229776
AT5G47640	oxp	wt	-0.209325	3.9564	0.524661	0.581462
AT3G52890	oxp	wt	-0.209914	5.82577	0.381171	0.440467
AT3G52940	oxp	wt	-0.210664	5.14469	0.256527	0.307301
AT3G56190	oxp	wt	-0.212157	7.8924	0.0664552	0.0895446
AT5G13120	oxp	wt	-0.212368	5.90032	0.147829	0.185743
AT4G39100	oxp	wt	-0.213058	6.57069	0.0996601	0.129838
AT2G35930	oxp	wt	-0.213245	4.05862	0.660174	0.709393
AT1G64810	oxp	wt	-0.213579	3.73297	0.621031	0.673578
AT5G52630	oxp	wt	-0.214656	2.7732	0.717845	0.762742
AT5G47630	oxp	wt	-0.214959	3.73586	0.624012	0.675967
AT3G19260	oxp	wt	-0.215976	5.43676	0.247126	0.297023
AT3G15660	oxp	wt	-0.215988	6.14438	0.167739	0.208201
AT5G40610	oxp	wt	-0.216131	4.16663	0.559744	0.615555
AT1G64550	oxp	wt	-0.216407	7.00762	0.197827	0.242567
AT1G65040	oxp	wt	-0.217024	6.02332	0.248424	0.298404
AT4G13350	oxp	wt	-0.217065	6.70896	0.138667	0.175221
AT3G59100	oxp	wt	-0.217132	6.06888	0.212349	0.258731
AT1G04400	oxp	wt	-0.21728	7.34102	0.118759	0.152411
AT5G64440	oxp	wt	-0.218798	6.84535	0.167482	0.207959
AT5G51690	oxp	wt	-0.219058	4.23817	0.76768	0.807737
AT1G07110	oxp	wt	-0.219115	6.06212	0.420688	0.479942
AT3G46820	oxp	wt	-0.219233	5.25031	0.245362	0.295026
AT2G17570	oxp	wt	-0.219448	4.54926	0.388298	0.44781
AT5G45150	oxp	wt	-0.219583	1.15569	1	1
AT1G74200	oxp	wt	-0.219636	2.17636	0.362234	0.420879
AT5G49630	oxp	wt	-0.219938	5.79819	0.137542	0.17405
AT1G05600	oxp	wt	-0.220997	3.12121	0.545683	0.602073
AT2G21660	oxp	wt	-0.221227	11.4569	0.150018	0.188221
AT2G22500	oxp	wt	-0.222187	5.47363	0.259324	0.310396
AT5G58600	oxp	wt	-0.222506	3.98055	0.667183	0.715597
AT1G76950	oxp	wt	-0.222742	5.72115	0.330212	0.386253
AT5G60550	oxp	wt	-0.222904	6.26694	0.13836	0.174933
AT2G22410	oxp	wt	-0.222999	2.21693	0.786301	0.82563
AT1G59820	oxp	wt	-0.223871	6.45043	0.144241	0.181496
AT3G60630	oxp	wt	-0.224044	5.94521	0.16587	0.206145
AT5G09740	oxp	wt	-0.224044	5.94521	0.16587	0.206145
AT5G53580	oxp	wt	-0.224237	3.88742	0.589589	0.643491
AT3G22425	oxp	wt	-0.224256	4.49296	0.314336	0.369624
AT3G16870	oxp	wt	-0.224885	3.97465	0.574974	0.63047
AT1G30520	oxp	wt	-0.226193	2.18954	0.818734	0.854024
AT4G37540	oxp	wt	-0.22643	6.41168	0.0926063	0.121229
AT3G15880	oxp	wt	-0.22662	7.37713	0.0695169	0.0933563
AT5G54510	oxp	wt	-0.227807	5.649	0.24146	0.290696
AT3G45610	oxp	wt	-0.228712	2.68457	0.652926	0.702441
AT5G61640	oxp	wt	-0.229077	5.69822	0.223767	0.271576
AT1G01790	oxp	wt	-0.229126	5.02481	0.22616	0.274175
AT3G29360	oxp	wt	-0.229236	7.47597	0.0638195	0.0862203
AT5G14620	oxp	wt	-0.229968	4.84251	0.415902	0.475483
AT1G02680	oxp	wt	-0.230429	4.37918	0.462083	0.521612
AT4G11010	oxp	wt	-0.230445	8.30299	0.0455812	0.0632216
AT4G22140	oxp	wt	-0.230576	5.25969	0.317097	0.372396
AT5G47910	oxp	wt	-0.230873	7.12121	0.106536	0.138216
AT5G26667	oxp	wt	-0.231212	7.30025	0.0512471	0.0704061
AT3G44480	oxp	wt	-0.23155	6.16844	0.143755	0.18099
AT1G50430	oxp	wt	-0.231987	7.28949	0.0560855	0.0765571
AT3G59920	oxp	wt	-0.232301	8.44849	0.0454787	0.0630895
AT4G22150	oxp	wt	-0.233094	5.78764	0.133264	0.169203
AT2G02390	oxp	wt	-0.23319	7.98949	0.0476523	0.0658001
AT1G56600	oxp	wt	-0.23602	4.86243	0.219255	0.266584
AT2G34830	oxp	wt	-0.236063	4.8316	0.448789	0.50853
AT1G76900	oxp	wt	-0.236468	6.86099	0.104172	0.13531
AT4G24180	oxp	wt	-0.236468	6.86099	0.104172	0.13531
AT4G18210	oxp	wt	-0.236516	2.46955	0.758832	0.800556
AT1G17560	oxp	wt	-0.236808	3.64603	0.429046	0.48858
AT5G26240	oxp	wt	-0.236844	6.24526	0.132672	0.16855
AT2G29190	oxp	wt	-0.237085	6.45416	0.342561	0.399732
AT2G29990	oxp	wt	-0.237644	4.7879	0.229522	0.277901
AT5G35790	oxp	wt	-0.238916	2.9835	0.757455	0.799592
AT2G30590	oxp	wt	-0.238932	4.96038	0.303459	0.357997
AT5G55500	oxp	wt	-0.239129	6.08752	0.0889421	0.116802
AT5G09230	oxp	wt	-0.241334	3.8091	0.584379	0.639169
AT5G03340	oxp	wt	-0.241461	6.03739	0.11348	0.146372
AT3G14270	oxp	wt	-0.241621	7.21654	0.248447	0.298404
AT5G17790	oxp	wt	-0.242104	4.33542	0.567532	0.623174
AT1G65580	oxp	wt	-0.242806	6.85121	0.105846	0.137382
AT1G79000	oxp	wt	-0.242994	7.15199	0.28224	0.335298
AT2G30440	oxp	wt	-0.244038	8.38949	0.038677	0.0544623
AT3G56800	oxp	wt	-0.244111	8.30737	0.0950387	0.124208
AT4G10840	oxp	wt	-0.24413	7.61695	0.0379151	0.0534761
AT3G45780	oxp	wt	-0.244272	5.1614	0.237462	0.286637
AT5G40740	oxp	wt	-0.244779	5.35481	0.270442	0.32246
AT3G23340	oxp	wt	-0.24494	4.06201	0.269901	0.321903
AT5G45370	oxp	wt	-0.24511	3.98864	0.51139	0.569077
AT3G19490	oxp	wt	-0.245389	6.46508	0.071725	0.0959757
AT1G60620	oxp	wt	-0.246455	4.33613	0.53306	0.589793
AT3G51260	oxp	wt	-0.24701	7.21856	0.0385608	0.0543251
AT5G18580	oxp	wt	-0.24764	6.45644	0.0685092	0.0921408
AT2G39740	oxp	wt	-0.247769	4.59348	0.323859	0.379538
AT5G57920	oxp	wt	-0.248456	1.44015	0.532448	0.58919
AT4G16570	oxp	wt	-0.249489	3.35693	0.435411	0.49479
AT5G47230	oxp	wt	-0.249637	5.58634	0.227322	0.275506
AT4G00900	oxp	wt	-0.249877	6.1895	0.144553	0.181863
AT3G21260	oxp	wt	-0.251306	6.12962	0.0872244	0.11472
AT2G16600	oxp	wt	-0.251445	9.39939	0.0424721	0.0593257
AT2G46110	oxp	wt	-0.251649	2.21525	0.827695	0.861704
AT3G51630	oxp	wt	-0.251872	6.65722	0.0544552	0.0744838
AT5G09530	oxp	wt	-0.251886	8.48541	0.0520854	0.071456
AT1G78870	oxp	wt	-0.251941	6.67421	0.0688713	0.0925419
AT5G59200	oxp	wt	-0.252598	0.379336	0.797373	0.83564
AT4G34990	oxp	wt	-0.252717	3.61079	0.596972	0.650651
AT5G57030	oxp	wt	-0.253152	2.70263	0.631938	0.683191
AT1G16590	oxp	wt	-0.253233	3.22391	0.495175	0.55394
AT2G26430	oxp	wt	-0.253383	6.30449	0.0977812	0.127524
AT5G05780	oxp	wt	-0.253779	7.03332	0.0607175	0.082455
AT1G53390	oxp	wt	-0.254082	5.77494	0.201114	0.24618
AT5G65720	oxp	wt	-0.254709	7.56573	0.0836408	0.110324
AT5G37190	oxp	wt	-0.25487	4.72008	0.542176	0.59866
AT4G26270	oxp	wt	-0.255408	5.1764	0.30773	0.362592
AT5G56030	oxp	wt	-0.256165	8.81433	0.141006	0.177864
AT2G45050	oxp	wt	-0.256198	4.34102	0.484606	0.543657
AT4G30510	oxp	wt	-0.256214	3.90828	0.408626	0.468602
AT1G22650	oxp	wt	-0.256258	3.37087	0.657377	0.706737
AT2G32940	oxp	wt	-0.256387	1.89005	0.910286	0.932825
AT3G16170	oxp	wt	-0.256546	4.51449	0.218587	0.265884
AT1G31470	oxp	wt	-0.256801	4.04151	0.413826	0.473551
AT3G17040	oxp	wt	-0.256899	4.00203	0.486919	0.546111
AT5G40850	oxp	wt	-0.256969	8.08635	0.024975	0.0362004
AT2G39550	oxp	wt	-0.257027	5.4116	0.200463	0.24552
AT4G13430	oxp	wt	-0.2574	8.99156	0.0173591	0.0258203
AT3G56150	oxp	wt	-0.25806	8.3392	0.0648545	0.0875778
AT1G10500	oxp	wt	-0.258513	4.60881	0.305496	0.360106
AT1G03190	oxp	wt	-0.258521	4.54804	0.225259	0.273196
AT4G00830	oxp	wt	-0.258645	6.85193	0.0404062	0.0566861
AT4G20990	oxp	wt	-0.258657	5.87918	0.221488	0.268998
AT2G41560	oxp	wt	-0.258657	5.87918	0.221488	0.268998
AT5G40370	oxp	wt	-0.259165	7.08924	0.180651	0.222891
AT5G53890	oxp	wt	-0.259702	5.18425	0.408645	0.468602
AT2G39681	oxp	wt	-0.259887	4.52411	0.274795	0.327381
AT3G25585	oxp	wt	-0.260601	7.43186	0.0358794	0.0507862
AT5G43980	oxp	wt	-0.260988	3.24218	0.627167	0.678793
AT3G12360	oxp	wt	-0.261117	6.83212	0.085923	0.113094
AT3G14660	oxp	wt	-0.261575	7.88287	0.0445573	0.0619794
AT3G52780	oxp	wt	-0.261686	2.81468	0.593574	0.647352
AT3G01290	oxp	wt	-0.262426	9.53295	0.0197349	0.0290656
AT1G59940	oxp	wt	-0.262436	4.40185	0.2691	0.32108
AT4G36780	oxp	wt	-0.262486	6.15763	0.211092	0.257307
AT2G29080	oxp	wt	-0.262532	7.11837	0.0831815	0.109801
AT2G45950	oxp	wt	-0.262949	4.21651	0.567637	0.62321
AT1G65440	oxp	wt	-0.263071	7.7305	0.116255	0.149618
AT5G23090	oxp	wt	-0.263594	4.51269	0.488122	0.547389
AT1G03110	oxp	wt	-0.264431	4.71472	0.243524	0.293072
AT3G10500	oxp	wt	-0.264878	7.6207	0.0448994	0.0623954
AT4G29010	oxp	wt	-0.265135	7.97848	0.0612014	0.0830095
AT2G26870	oxp	wt	-0.265247	1.8943	0.797911	0.835902
AT3G46180	oxp	wt	-0.265534	5.00958	0.179595	0.221682
AT2G38280	oxp	wt	-0.265896	6.80046	0.0688528	0.0925313
AT5G22750	oxp	wt	-0.266246	3.84599	0.662649	0.711349
AT2G36880	oxp	wt	-0.266343	9.34516	0.0295921	0.042335
AT2G37940	oxp	wt	-0.266599	6.98139	0.0428782	0.0598449
AT1G05880	oxp	wt	-0.266602	1.19013	1	1
AT4G11260	oxp	wt	-0.267158	7.73051	0.0785408	0.104166
AT1G31814	oxp	wt	-0.267933	3.96542	0.489176	0.548147
AT5G65700	oxp	wt	-0.268209	8.182	0.0196996	0.0290234
AT3G23920	oxp	wt	-0.268209	8.182	0.0196996	0.0290234
AT5G55170	oxp	wt	-0.268786	3.77875	0.458285	0.518141
AT1G31930	oxp	wt	-0.268855	6.52611	0.280015	0.332961
AT1G17980	oxp	wt	-0.268907	5.94392	0.0815035	0.107799
AT1G77990	oxp	wt	-0.26907	4.00292	0.677099	0.725248
AT3G53510	oxp	wt	-0.269673	6.1366	0.0781774	0.103715
AT3G48290	oxp	wt	-0.269765	-0.253504	1	1
AT2G20770	oxp	wt	-0.271528	3.24883	0.576845	0.632282
AT2G35110	oxp	wt	-0.27156	6.6692	0.117368	0.15085
AT1G02640	oxp	wt	-0.271941	5.20348	0.191026	0.234957
AT4G38240	oxp	wt	-0.271996	6.00535	0.151693	0.190157
AT5G15460	oxp	wt	-0.272068	4.35001	0.380948	0.440268
AT1G80680	oxp	wt	-0.272097	6.36535	0.188137	0.231634
AT5G25890	oxp	wt	-0.272451	7.10752	0.0312256	0.0445181
AT4G04950	oxp	wt	-0.272807	6.2395	0.0658008	0.0887591
AT5G57780	oxp	wt	-0.272982	2.07101	0.725745	0.770047
AT5G20070	oxp	wt	-0.273857	6.13769	0.123834	0.158364
AT1G19120	oxp	wt	-0.273943	4.01006	0.327045	0.382911
AT3G14570	oxp	wt	-0.274153	5.3734	0.138014	0.174546
AT1G14140	oxp	wt	-0.274802	4.24107	0.265332	0.316889
AT5G60690	oxp	wt	-0.27482	6.52126	0.0480237	0.066292
AT3G07050	oxp	wt	-0.275027	6.67373	0.0482502	0.0665623
AT3G61440	oxp	wt	-0.275408	8.56544	0.0210937	0.0309096
AT3G13772	oxp	wt	-0.275905	6.91451	0.0814066	0.107704
AT4G19210	oxp	wt	-0.277044	7.57066	0.0215166	0.0314922
AT1G03770	oxp	wt	-0.277269	4.21356	0.320959	0.376546
AT5G57180	oxp	wt	-0.277983	3.57955	0.60323	0.656565
AT5G53160	oxp	wt	-0.278325	6.22256	0.0610366	0.0828211
AT4G24500	oxp	wt	-0.278562	4.17538	0.333263	0.389509
AT5G40820	oxp	wt	-0.278851	3.76546	0.613429	0.66658
AT2G03620	oxp	wt	-0.279038	4.39062	0.386721	0.446347
AT5G44780	oxp	wt	-0.279106	2.36659	0.338852	0.395722
AT4G33990	oxp	wt	-0.279425	2.97822	0.21	0.256084
AT5G66760	oxp	wt	-0.279774	8.55972	0.0220862	0.0322933
AT2G41700	oxp	wt	-0.279847	6.26442	0.153787	0.192589
AT1G04750	oxp	wt	-0.280366	7.48829	0.0535524	0.0733297
AT1G19950	oxp	wt	-0.280377	3.38251	0.392228	0.451683
AT3G43790	oxp	wt	-0.280694	4.25212	0.332041	0.388185
AT2G19490	oxp	wt	-0.280928	3.96866	0.644442	0.694922
AT1G73805	oxp	wt	-0.281402	1.48383	1	1
AT3G30180	oxp	wt	-0.281525	4.10265	0.37426	0.43328
AT5G59300	oxp	wt	-0.281925	5.39451	0.124124	0.158641
AT4G18430	oxp	wt	-0.282125	5.04214	0.26304	0.314411
AT2G17250	oxp	wt	-0.282426	5.39786	0.138689	0.175221
AT1G03330	oxp	wt	-0.283297	5.68599	0.0987389	0.128657
AT4G15110	oxp	wt	-0.283451	5.24821	0.171995	0.213087
AT4G23190	oxp	wt	-0.283638	5.80187	0.100225	0.130535
AT3G47520	oxp	wt	-0.283686	7.30118	0.0264807	0.0381412
AT2G39705	oxp	wt	-0.284396	4.48962	0.312452	0.367509
AT3G25110	oxp	wt	-0.284625	6.26284	0.0494196	0.0680459
AT1G30825	oxp	wt	-0.284646	4.18649	0.414154	0.473857
AT5G05170	oxp	wt	-0.284992	9.16723	0.00955452	0.0148124
AT4G29160	oxp	wt	-0.285925	7.31592	0.0346407	0.0491049
AT1G55610	oxp	wt	-0.286325	5.41522	0.386193	0.445797
AT2G01735	oxp	wt	-0.286673	5.1767	0.0963429	0.12578
AT3G24810	oxp	wt	-0.287012	3.18226	0.473372	0.532704
AT1G27510	oxp	wt	-0.287049	5.7469	0.125046	0.159703
AT4G17170	oxp	wt	-0.287225	6.73975	0.026499	0.0381612
AT4G32880	oxp	wt	-0.287578	6.53278	0.0483708	0.0667075
AT5G18810	oxp	wt	-0.287827	2.51106	0.684729	0.732068
AT5G16050	oxp	wt	-0.287896	7.65995	0.0156771	0.0234631
AT3G13960	oxp	wt	-0.287896	7.65995	0.0156771	0.0234631
AT1G64400	oxp	wt	-0.289622	3.46078	0.475778	0.534938
AT5G55090	oxp	wt	-0.289679	3.03228	0.748725	0.791723
AT3G22890	oxp	wt	-0.290219	9.12752	0.0165922	0.0247474
AT1G54340	oxp	wt	-0.291375	6.42013	0.0857467	0.112896
AT4G21480	oxp	wt	-0.291702	2.25856	0.91734	0.938915
AT1G48620	oxp	wt	-0.291773	7.56257	0.0132443	0.0200533
AT2G18760	oxp	wt	-0.291982	4.9818	0.200574	0.245589
AT1G11545	oxp	wt	-0.29323	5.17135	0.0756118	0.100603
AT1G30570	oxp	wt	-0.293737	4.46798	0.352606	0.410539
AT5G22830	oxp	wt	-0.294067	4.42641	0.227962	0.276127
AT2G43970	oxp	wt	-0.296362	9.51696	0.00717261	0.0112827
AT5G55480	oxp	wt	-0.29641	6.01734	0.0534616	0.0732169
AT3G46830	oxp	wt	-0.296536	6.28323	0.0646196	0.0872742
AT5G07010	oxp	wt	-0.29682	5.76772	0.111009	0.143461
AT5G48965	oxp	wt	-0.296919	3.96011	0.521455	0.5785
AT4G35600	oxp	wt	-0.297296	5.28823	0.109285	0.14155
AT2G22250	oxp	wt	-0.297749	5.94271	0.0924082	0.121046
AT1G07780	oxp	wt	-0.298171	4.43236	0.21206	0.258451
AT1G30450	oxp	wt	-0.298425	6.31537	0.102068	0.132729
AT4G21670	oxp	wt	-0.299017	5.72543	0.147613	0.185525
AT2G34630	oxp	wt	-0.299121	6.02117	0.0942179	0.123191
AT2G23760	oxp	wt	-0.299294	4.43216	0.227521	0.27567
AT3G17880	oxp	wt	-0.29956	5.96612	0.127179	0.162283
AT4G19960	oxp	wt	-0.29984	4.12268	0.445382	0.505329
AT4G00850	oxp	wt	-0.300241	3.66022	0.550768	0.607067
AT1G77510	oxp	wt	-0.300332	7.2439	0.0249719	0.0362004
AT1G02880	oxp	wt	-0.300498	5.90648	0.072339	0.0966782
AT3G58010	oxp	wt	-0.300868	3.95057	0.374303	0.43328
AT1G70560	oxp	wt	-0.300971	3.94716	0.302252	0.35667
AT2G33060	oxp	wt	-0.301144	3.26564	0.449643	0.509432
AT1G06740	oxp	wt	-0.301465	3.33883	0.420622	0.479942
AT3G10220	oxp	wt	-0.303833	4.67397	0.376601	0.435703
AT3G28050	oxp	wt	-0.303993	7.39161	0.0168613	0.0251229
AT1G11790	oxp	wt	-0.304126	4.73788	0.312617	0.367652
AT1G65590	oxp	wt	-0.304221	6.19256	0.0394397	0.0554385
AT5G06960	oxp	wt	-0.304534	5.7028	0.0776977	0.103158
AT1G05180	oxp	wt	-0.304638	6.20434	0.0613814	0.083237
AT1G61210	oxp	wt	-0.304953	5.6344	0.301299	0.355787
AT3G13100	oxp	wt	-0.305904	4.31576	0.389167	0.448574
AT5G62990	oxp	wt	-0.306667	2.24383	0.351117	0.409056
AT2G22430	oxp	wt	-0.306795	8.70034	0.00528502	0.00848709
AT3G26210	oxp	wt	-0.306942	6.79177	0.0507679	0.0697917
AT2G40410	oxp	wt	-0.307108	5.82994	0.0713683	0.0956309
AT2G02090	oxp	wt	-0.30764	6.27847	0.064989	0.0877458
AT5G08470	oxp	wt	-0.308759	5.58334	0.258249	0.309279
AT4G32850	oxp	wt	-0.308767	7.79082	0.016461	0.02456
AT5G17400	oxp	wt	-0.309789	4.40911	0.24931	0.299358
AT5G44240	oxp	wt	-0.309986	6.89056	0.137924	0.174483
AT5G53130	oxp	wt	-0.310169	5.40359	0.114262	0.147228
AT2G23470	oxp	wt	-0.310283	2.53706	0.774345	0.814256
AT2G15530	oxp	wt	-0.31068	5.27513	0.171048	0.211974
AT2G27020	oxp	wt	-0.310798	7.63926	0.00863856	0.0134693
AT5G04590	oxp	wt	-0.310853	9.21386	0.00516708	0.00830997
AT2G35600	oxp	wt	-0.311023	2.6462	0.561648	0.617571
AT5G21140	oxp	wt	-0.311336	2.2659	0.823617	0.858177
AT3G06430	oxp	wt	-0.311598	4.52084	0.352718	0.410591
AT2G33610	oxp	wt	-0.311738	5.90449	0.0736138	0.0981706
AT1G01820	oxp	wt	-0.311906	7.09958	0.0155905	0.0233535
AT3G63530	oxp	wt	-0.312274	3.91226	0.3597	0.418103
AT5G43130	oxp	wt	-0.312563	6.28496	0.0694212	0.0932519
AT3G43700	oxp	wt	-0.312854	4.47931	0.269864	0.321903
AT1G34065	oxp	wt	-0.312977	3.34664	0.370262	0.429174
AT1G61810	oxp	wt	-0.313152	3.28409	0.512871	0.570433
AT3G20500	oxp	wt	-0.313735	5.40372	0.0854181	0.112531
AT3G20120	oxp	wt	-0.314174	5.00116	0.164893	0.205078
AT3G20480	oxp	wt	-0.315144	1.93454	0.721192	0.765776
AT3G19290	oxp	wt	-0.315317	5.90742	0.0589797	0.0802682
AT3G57860	oxp	wt	-0.316105	3.65228	0.260614	0.311811
AT1G13180	oxp	wt	-0.316352	4.5094	0.177923	0.219725
AT5G49890	oxp	wt	-0.316444	6.67047	0.0443231	0.0617031
AT1G23870	oxp	wt	-0.316522	7.54186	0.0299881	0.0428614
AT1G60660	oxp	wt	-0.316807	4.34882	0.234521	0.283371
AT4G08290	oxp	wt	-0.316946	5.51535	0.112987	0.145822
AT1G63800	oxp	wt	-0.317888	6.28263	0.0302931	0.0432666
AT1G60170	oxp	wt	-0.318213	6.709	0.0173348	0.025793
AT2G34720	oxp	wt	-0.318912	5.29961	0.0686094	0.0922613
AT4G29510	oxp	wt	-0.320276	5.98709	0.073422	0.0979749
AT5G56660	oxp	wt	-0.320408	5.47193	0.0701151	0.0940386
AT2G25710	oxp	wt	-0.321301	5.58693	0.223324	0.271115
AT3G43440	oxp	wt	-0.322416	5.14581	0.113094	0.145896
AT5G24655	oxp	wt	-0.322837	3.65894	0.316281	0.371609
AT5G03280	oxp	wt	-0.322959	7.98118	0.0105192	0.016181
AT4G21400	oxp	wt	-0.323255	4.93797	0.134627	0.170759
AT4G24680	oxp	wt	-0.323606	6.9141	0.0550909	0.0752822
AT4G40010	oxp	wt	-0.323672	3.61416	0.349428	0.407252
AT2G04630	oxp	wt	-0.323802	5.76835	0.036211	0.0512473
AT5G20300	oxp	wt	-0.324732	5.43612	0.185207	0.228252
AT3G10380	oxp	wt	-0.325589	7.10326	0.114547	0.147573
AT5G16480	oxp	wt	-0.326039	3.76931	0.218669	0.265922
AT5G44870	oxp	wt	-0.326126	4.01642	0.381433	0.440711
AT3G18980	oxp	wt	-0.326241	4.82882	0.193359	0.237625
AT5G61840	oxp	wt	-0.327442	6.16698	0.049521	0.0681748
AT1G58080	oxp	wt	-0.327477	6.77726	0.0199534	0.0293675
AT1G02230	oxp	wt	-0.328118	2.42115	0.753662	0.795974
AT1G18860	oxp	wt	-0.328896	4.87242	0.161181	0.200864
AT2G31530	oxp	wt	-0.328987	3.97093	0.318242	0.373611
AT4G17530	oxp	wt	-0.329323	7.41314	0.00618825	0.00981783
AT4G35790	oxp	wt	-0.33001	8.48963	0.00388268	0.00636807
AT1G08720	oxp	wt	-0.330823	5.96706	0.0409388	0.0573744
AT5G47650	oxp	wt	-0.331186	4.4456	0.111988	0.144641
AT3G06820	oxp	wt	-0.331289	5.25431	0.126712	0.161735
AT3G06540	oxp	wt	-0.332819	5.79377	0.0676516	0.0910577
AT5G27720	oxp	wt	-0.333183	6.32551	0.0226806	0.0331122
AT4G01430	oxp	wt	-0.333397	5.9798	0.0495862	0.0682536
AT4G25810	oxp	wt	-0.333567	5.70213	0.0464629	0.0643316
AT2G04842	oxp	wt	-0.334132	4.11732	0.41915	0.478627
AT4G10180	oxp	wt	-0.335049	5.53575	0.0819155	0.108327
AT5G62390	oxp	wt	-0.335056	8.2067	0.00276854	0.00464774
AT4G27460	oxp	wt	-0.335501	3.96496	0.149073	0.187144
AT5G07000	oxp	wt	-0.336157	2.29992	0.757813	0.799873
AT1G53570	oxp	wt	-0.336349	6.49388	0.0271366	0.0390147
AT4G14365	oxp	wt	-0.337338	2.78686	0.660432	0.709407
AT4G35230	oxp	wt	-0.339324	6.41732	0.0578297	0.0788019
AT5G02290	oxp	wt	-0.339836	5.56404	0.125014	0.159685
AT2G33580	oxp	wt	-0.340685	4.11518	0.330766	0.386798
AT3G15580	oxp	wt	-0.341468	6.4787	0.0168118	0.0250534
AT2G40750	oxp	wt	-0.341915	0.441033	0.626285	0.678092
AT1G74590	oxp	wt	-0.34361	6.65182	0.0565421	0.0771198
AT2G06255	oxp	wt	-0.343872	2.55944	0.547477	0.603746
AT1G20696	oxp	wt	-0.34424	8.60671	0.0050438	0.00812975
AT3G23410	oxp	wt	-0.344502	3.68789	0.345477	0.402863
AT5G19460	oxp	wt	-0.345136	3.89511	0.323506	0.379176
AT5G04540	oxp	wt	-0.345653	5.74804	0.0445421	0.0619682
AT3G54540	oxp	wt	-0.345814	6.87051	0.120379	0.154218
AT5G08710	oxp	wt	-0.3462	4.79126	0.160135	0.199703
AT1G51390	oxp	wt	-0.346809	3.6965	0.496438	0.55521
AT1G04820	oxp	wt	-0.346878	8.88622	0.00185915	0.00321741
AT2G18250	oxp	wt	-0.346942	4.96118	0.148723	0.186758
AT4G37270	oxp	wt	-0.347471	5.91182	0.0696211	0.0934627
AT4G11600	oxp	wt	-0.347529	9.08135	0.00216447	0.00369939
AT5G64300	oxp	wt	-0.348193	6.18616	0.0652353	0.088051
AT5G44930	oxp	wt	-0.348343	3.24088	0.500637	0.559115
AT1G05570	oxp	wt	-0.348733	7.90395	0.014785	0.0222428
AT1G01510	oxp	wt	-0.349874	6.34754	0.0273622	0.0393196
AT2G44900	oxp	wt	-0.3504	5.09996	0.173165	0.214384
AT1G12680	oxp	wt	-0.351045	5.36222	0.0463628	0.0642339
AT5G07390	oxp	wt	-0.351491	3.85061	0.297041	0.351236
AT5G18270	oxp	wt	-0.351616	6.08985	0.0383089	0.0539877
AT2G20540	oxp	wt	-0.35219	1.25827	1	1
AT2G27040	oxp	wt	-0.352696	6.05028	0.0184633	0.0273131
AT5G16390	oxp	wt	-0.353251	5.96895	0.0317874	0.0452819
AT2G30210	oxp	wt	-0.353561	7.02162	0.00514889	0.00828723
AT1G66750	oxp	wt	-0.354326	4.63619	0.194219	0.238581
AT1G54990	oxp	wt	-0.354474	6.31164	0.0252526	0.0365723
AT3G55090	oxp	wt	-0.354572	4.00196	0.329654	0.385705
AT4G12730	oxp	wt	-0.355752	6.62531	0.0145285	0.0218872
AT3G29160	oxp	wt	-0.356406	6.09222	0.0183872	0.0272098
AT3G45130	oxp	wt	-0.35674	2.14798	0.732478	0.776526
AT4G09510	oxp	wt	-0.356782	4.18008	0.396066	0.455756
AT2G35710	oxp	wt	-0.357121	4.69296	0.130746	0.166371
AT3G13290	oxp	wt	-0.357192	5.68374	0.0564786	0.0770453
AT1G05100	oxp	wt	-0.35736	2.28184	0.246269	0.296074
AT1G08060	oxp	wt	-0.357406	5.20548	0.142909	0.179977
AT1G17070	oxp	wt	-0.357433	4.79693	0.136599	0.172983
AT5G62190	oxp	wt	-0.35753	8.92026	0.00310027	0.00516574
AT1G33400	oxp	wt	-0.357552	4.5152	0.131262	0.166905
AT3G07980	oxp	wt	-0.357569	5.05631	0.220579	0.268091
AT5G40170	oxp	wt	-0.357625	5.7944	0.0960278	0.125406
AT5G43760	oxp	wt	-0.357828	6.99002	0.0149144	0.0224181
AT4G35260	oxp	wt	-0.35984	7.51517	0.00364722	0.00600681
AT4G00740	oxp	wt	-0.360617	6.52608	0.0102373	0.0157752
AT5G39680	oxp	wt	-0.361005	0.909937	0.692264	0.738775
AT5G01600	oxp	wt	-0.361382	9.06592	0.0010561	0.00189288
AT4G39620	oxp	wt	-0.361443	3.46215	0.471994	0.531361
AT1G15780	oxp	wt	-0.361819	6.76971	0.0631841	0.0854283
AT5G35980	oxp	wt	-0.362513	7.488	0.00481119	0.00777792
AT5G61770	oxp	wt	-0.363674	5.01299	0.209781	0.255889
AT1G01380	oxp	wt	-0.363895	3.11896	0.635584	0.686705
AT3G45290	oxp	wt	-0.364499	1.56074	0.89871	0.922486
AT2G29460	oxp	wt	-0.364876	5.55913	0.0630394	0.0852591
AT5G44180	oxp	wt	-0.364922	6.849	0.0211994	0.0310541
AT2G42810	oxp	wt	-0.365104	6.58285	0.0152781	0.0229291
AT5G42020	oxp	wt	-0.365603	8.88719	0.0128455	0.0194903
AT3G21630	oxp	wt	-0.365894	6.61779	0.00713425	0.0112285
AT1G71400	oxp	wt	-0.366093	5.1211	0.0669946	0.0902293
AT1G59610	oxp	wt	-0.366375	7.49878	0.0467621	0.0647149
AT2G47580	oxp	wt	-0.366951	3.2255	0.112692	0.145507
AT2G41690	oxp	wt	-0.36707	2.43581	0.221951	0.269485
AT3G29290	oxp	wt	-0.367105	3.47316	0.499544	0.558165
AT2G15490	oxp	wt	-0.367158	7.00628	0.017604	0.0261353
AT4G00380	oxp	wt	-0.367455	2.46552	0.648285	0.698345
AT4G30960	oxp	wt	-0.367836	9.5542	0.000760689	0.00139065
AT1G19850	oxp	wt	-0.368206	6.1576	0.098033	0.127833
AT5G65430	oxp	wt	-0.368336	7.86384	0.0118943	0.0181453
AT4G24150	oxp	wt	-0.368336	7.86384	0.0118943	0.0181453
AT4G21530	oxp	wt	-0.368642	4.14434	0.339686	0.396643
AT2G35320	oxp	wt	-0.369009	4.81556	0.187232	0.230551
AT5G61020	oxp	wt	-0.369531	7.37792	0.00865718	0.0134959
AT5G09650	oxp	wt	-0.369622	6.8808	0.00428646	0.00698811
AT1G06670	oxp	wt	-0.369934	6.6467	0.198369	0.243128
AT3G53020	oxp	wt	-0.37001	9.05746	0.000677613	0.00124902
AT2G40900	oxp	wt	-0.371207	7.4669	0.00302154	0.00504423
AT2G15480	oxp	wt	-0.371418	6.77419	0.0186023	0.0275
AT1G62390	oxp	wt	-0.372194	7.04622	0.0126197	0.0191946
AT1G05830	oxp	wt	-0.372854	6.1294	0.0263193	0.0379401
AT1G59600	oxp	wt	-0.37301	4.70981	0.169001	0.209617
AT4G04570	oxp	wt	-0.373059	3.55568	0.468216	0.527522
AT4G14570	oxp	wt	-0.373267	6.41875	0.00714788	0.0112476
AT5G45330	oxp	wt	-0.373556	4.05872	0.261298	0.312544
AT3G11900	oxp	wt	-0.374268	5.89611	0.0281803	0.0404084
AT1G08190	oxp	wt	-0.374397	7.70349	0.00507189	0.00817049
AT2G36390	oxp	wt	-0.375296	6.70546	0.0234345	0.0341327
AT5G51810	oxp	wt	-0.375657	1.96151	0.28184	0.334935
AT1G56110	oxp	wt	-0.375719	7.65289	0.00560484	0.00896259
AT5G22640	oxp	wt	-0.375725	5.83388	0.0446295	0.0620699
AT1G50010	oxp	wt	-0.376253	8.15743	0.00179593	0.00311669
AT3G06110	oxp	wt	-0.376825	4.92297	0.0552309	0.0754498
AT3G27820	oxp	wt	-0.37713	7.81036	0.001926	0.00331988
AT1G02780	oxp	wt	-0.377216	10.0021	0.000676166	0.00124715
AT3G52450	oxp	wt	-0.377316	4.89581	0.161964	0.201753
AT5G15450	oxp	wt	-0.378307	5.5412	0.102078	0.132729
AT5G02100	oxp	wt	-0.378372	6.64212	0.00806544	0.0126209
AT3G52880	oxp	wt	-0.378914	8.62055	0.0006533	0.00120882
AT3G06060	oxp	wt	-0.378984	5.26782	0.0620861	0.0841007
AT2G02810	oxp	wt	-0.379191	4.50584	0.159545	0.199025
AT1G12580	oxp	wt	-0.379876	5.75189	0.0619682	0.0839541
AT4G17050	oxp	wt	-0.381201	5.76773	0.0177488	0.0263009
AT4G14210	oxp	wt	-0.381694	5.15084	0.0458709	0.063574
AT1G21640	oxp	wt	-0.382054	5.91301	0.0161102	0.0240739
AT2G47260	oxp	wt	-0.382309	5.48164	0.0528731	0.072468
AT4G25515	oxp	wt	-0.382734	4.23027	0.234529	0.283371
AT4G36480	oxp	wt	-0.38348	5.82235	0.0180483	0.0267264
AT2G28520	oxp	wt	-0.383545	6.26987	0.0108427	0.0166455
AT5G25460	oxp	wt	-0.383595	9.39711	0.00143794	0.00252569
AT5G03070	oxp	wt	-0.383862	4.56757	0.0987065	0.128634
AT1G22360	oxp	wt	-0.384331	7.98455	0.00091177	0.00164778
AT3G18390	oxp	wt	-0.384351	5.1581	0.150194	0.188414
AT3G50950	oxp	wt	-0.384546	5.4068	0.130876	0.166512
AT1G51700	oxp	wt	-0.384838	4.10035	0.166705	0.207095
AT3G57330	oxp	wt	-0.384952	7.25442	0.00457774	0.00742815
AT1G64440	oxp	wt	-0.385617	5.30946	0.0443117	0.0617031
AT1G63460	oxp	wt	-0.385689	6.12729	0.0215719	0.0315678
AT3G16480	oxp	wt	-0.385785	6.13444	0.00916722	0.0142577
AT4G24020	oxp	wt	-0.385831	6.68375	0.0401753	0.0563895
AT2G47230	oxp	wt	-0.386091	3.10248	0.330255	0.386253
AT5G48720	oxp	wt	-0.386245	4.54182	0.165546	0.205802
AT1G66730	oxp	wt	-0.386633	4.74479	0.131003	0.16665
AT4G34890	oxp	wt	-0.386924	7.55151	0.0206661	0.0303394
AT3G56450	oxp	wt	-0.388799	3.41297	0.249452	0.299487
AT1G54390	oxp	wt	-0.388864	5.12892	0.0372075	0.0525663
AT1G72310	oxp	wt	-0.390278	4.9298	0.117105	0.150601
AT1G04980	oxp	wt	-0.390284	5.43951	0.0515443	0.0707696
AT3G06300	oxp	wt	-0.390793	6.74286	0.00558711	0.00893916
AT1G48520	oxp	wt	-0.390794	4.44738	0.137427	0.173955
AT1G55150	oxp	wt	-0.391259	5.48112	0.077468	0.102869
AT5G58710	oxp	wt	-0.391482	7.35263	0.00177391	0.00308033
AT1G65840	oxp	wt	-0.391729	7.3775	0.00194123	0.00334282
AT5G03630	oxp	wt	-0.392426	8.52051	0.00127766	0.00226337
AT1G67970	oxp	wt	-0.395029	4.15517	0.145367	0.182861
AT1G54170	oxp	wt	-0.395443	6.14239	0.0135826	0.0205334
AT3G51160	oxp	wt	-0.395519	7.34881	0.00127126	0.00225387
AT5G19380	oxp	wt	-0.395906	4.27061	0.101089	0.131542
AT3G19820	oxp	wt	-0.3964	9.28294	0.00067832	0.00125006
AT2G30920	oxp	wt	-0.396767	4.66874	0.115093	0.148254
AT5G60300	oxp	wt	-0.398138	5.34095	0.11916	0.152848
AT4G21585	oxp	wt	-0.398215	3.28656	0.505864	0.564123
AT5G35080	oxp	wt	-0.398435	5.42898	0.048052	0.0663204
AT3G23810	oxp	wt	-0.399399	7.8606	0.000799369	0.00145616
AT2G30250	oxp	wt	-0.399633	6.45702	0.00479514	0.00775485
AT5G11800	oxp	wt	-0.400697	5.43469	0.0235889	0.0343517
AT2G44440	oxp	wt	-0.401187	3.85481	0.389048	0.448532
AT3G02180	oxp	wt	-0.401236	5.95923	0.0148649	0.0223552
AT5G27600	oxp	wt	-0.401412	6.59279	0.00532421	0.00854213
AT1G04950	oxp	wt	-0.401938	5.27662	0.0772862	0.102658
AT2G22640	oxp	wt	-0.402579	4.23786	0.128486	0.163759
AT2G33590	oxp	wt	-0.402727	6.07514	0.00835298	0.0130427
AT5G56650	oxp	wt	-0.402759	6.02361	0.0108533	0.0166566
AT3G53700	oxp	wt	-0.403662	3.74881	0.398342	0.458118
AT1G20840	oxp	wt	-0.403975	8.03905	0.00303435	0.00506462
AT4G33650	oxp	wt	-0.404351	5.98671	0.0543989	0.0744185
AT1G54710	oxp	wt	-0.404609	6.34857	0.00451639	0.00733956
AT5G20590	oxp	wt	-0.404759	5.4532	0.0575307	0.0784067
AT5G06680	oxp	wt	-0.405736	4.91536	0.101692	0.132286
AT1G21650	oxp	wt	-0.406012	4.03231	0.174969	0.216432
AT3G53180	oxp	wt	-0.406137	7.39105	0.00215849	0.00368989
AT3G25520	oxp	wt	-0.406559	9.43729	0.000171124	0.000342998
AT3G62690	oxp	wt	-0.406559	9.43729	0.000171124	0.000342998
AT1G75010	oxp	wt	-0.407035	4.39646	0.133981	0.169989
AT3G25040	oxp	wt	-0.409281	6.4235	0.00448278	0.00728766
AT2G37925	oxp	wt	-0.409371	0.972287	1	1
AT3G23250	oxp	wt	-0.409468	3.8515	0.254589	0.305359
AT5G16690	oxp	wt	-0.409705	3.24511	0.110222	0.142508
AT4G21150	oxp	wt	-0.40987	7.70899	0.000536266	0.00100511
AT1G71720	oxp	wt	-0.410685	3.50488	0.328285	0.38426
AT5G24800	oxp	wt	-0.41072	6.70613	0.0109824	0.0168398
AT5G61010	oxp	wt	-0.410895	6.17238	0.037047	0.0523622
AT4G36250	oxp	wt	-0.411168	5.32819	0.0282523	0.0405049
AT1G16340	oxp	wt	-0.411423	4.7689	0.119269	0.152953
AT1G29395	oxp	wt	-0.412391	0.952613	0.563085	0.618838
AT3G29390	oxp	wt	-0.412495	6.23885	0.0135997	0.0205521
AT3G05530	oxp	wt	-0.413053	8.12196	0.00408117	0.0066697
AT1G31420	oxp	wt	-0.413251	6.30783	0.0130274	0.0197456
AT5G43630	oxp	wt	-0.413777	6.26767	0.0151623	0.0227592
AT5G56010	oxp	wt	-0.414134	8.66767	0.00219089	0.0037394
AT5G13450	oxp	wt	-0.415076	8.64978	0.000502215	0.000945366
AT5G11210	oxp	wt	-0.415432	4.36696	0.116665	0.150123
AT3G51300	oxp	wt	-0.415454	0.500837	0.648752	0.698761
AT1G79670	oxp	wt	-0.416088	5.51279	0.0458719	0.063574
AT3G03250	oxp	wt	-0.416382	7.75519	0.00068291	0.00125772
AT1G34260	oxp	wt	-0.416478	5.17329	0.265513	0.317061
AT1G24625	oxp	wt	-0.416593	5.14854	0.0698118	0.0936631
AT5G43780	oxp	wt	-0.416741	9.07497	0.00127722	0.00226306
AT5G65683	oxp	wt	-0.416895	5.36446	0.018653	0.0275703
AT1G01290	oxp	wt	-0.417284	4.29713	0.161743	0.201506
AT1G20693	oxp	wt	-0.418057	9.09051	0.0014186	0.00249375
AT2G05210	oxp	wt	-0.418361	4.26258	0.214655	0.261443
AT2G46710	oxp	wt	-0.418415	5.02814	0.109372	0.141598
AT3G52840	oxp	wt	-0.418529	4.25889	0.153219	0.191932
AT2G36960	oxp	wt	-0.418677	5.14613	0.0456327	0.0632728
AT4G15180	oxp	wt	-0.418807	6.96029	0.0246637	0.035797
AT4G06634	oxp	wt	-0.419194	4.85464	0.0925139	0.121127
AT3G26400	oxp	wt	-0.419383	5.97511	0.00977574	0.0151257
AT4G34590	oxp	wt	-0.419389	5.70486	0.023711	0.0345179
AT1G14840	oxp	wt	-0.419543	3.36912	0.291771	0.345474
AT1G59650	oxp	wt	-0.419566	5.20126	0.0971389	0.126705
AT3G16785	oxp	wt	-0.419828	6.29428	0.0347869	0.0492961
AT4G14965	oxp	wt	-0.420365	5.1998	0.0320122	0.0455796
AT5G48230	oxp	wt	-0.421155	7.52508	0.000584533	0.00108993
AT1G17180	oxp	wt	-0.421243	8.29888	0.000232737	0.000457733
AT3G30350	oxp	wt	-0.421281	3.37692	0.415338	0.475024
AT3G15095	oxp	wt	-0.422022	5.73283	0.023038	0.0336001
AT5G15440	oxp	wt	-0.422137	4.56931	0.0793857	0.105192
AT3G19760	oxp	wt	-0.422217	7.78415	0.000453836	0.000860447
AT5G07270	oxp	wt	-0.422257	6.05155	0.0238872	0.0347396
AT2G31450	oxp	wt	-0.422866	3.822	0.34046	0.397439
AT4G29210	oxp	wt	-0.423491	6.65284	0.00269454	0.00452789
AT1G54130	oxp	wt	-0.423634	6.49279	0.0129152	0.0195823
AT1G16440	oxp	wt	-0.423634	6.49279	0.0129152	0.0195823
AT5G48380	oxp	wt	-0.424036	6.94716	0.0104929	0.0161463
AT5G43160	oxp	wt	-0.424192	1.31181	0.647641	0.697911
AT1G65410	oxp	wt	-0.424296	4.3406	0.158009	0.197222
AT5G06310	oxp	wt	-0.424409	2.85483	0.364533	0.423324
AT2G39880	oxp	wt	-0.425075	1.3417	0.882035	0.907714
AT4G02460	oxp	wt	-0.425235	4.28527	0.28069	0.333626
AT1G50460	oxp	wt	-0.425813	5.00423	0.0806761	0.106786
AT5G50210	oxp	wt	-0.425959	5.64107	0.0273765	0.0393337
AT3G48190	oxp	wt	-0.426231	5.95538	0.0317585	0.045248
AT5G10930	oxp	wt	-0.426283	5.01095	0.0296846	0.0424603
AT3G29200	oxp	wt	-0.426346	5.64479	0.0148858	0.0223812
AT4G18270	oxp	wt	-0.426491	4.36072	0.0655167	0.088417
AT3G54840	oxp	wt	-0.426621	6.35519	0.0241523	0.0351016
AT1G10060	oxp	wt	-0.426915	0.972216	1	1
AT1G22710	oxp	wt	-0.426939	7.24113	0.00126925	0.00225077
AT1G76340	oxp	wt	-0.42753	4.92704	0.0486849	0.0670981
AT5G64810	oxp	wt	-0.427731	3.64965	0.373829	0.432962
AT3G54620	oxp	wt	-0.427764	7.32665	0.0035379	0.00584227
AT1G66140	oxp	wt	-0.428102	6.42322	0.00545035	0.00873323
AT1G73720	oxp	wt	-0.428928	5.35197	0.0437094	0.0609267
AT1G67710	oxp	wt	-0.429085	5.39518	0.0264357	0.0380826
AT1G05610	oxp	wt	-0.429122	6.32252	0.00301042	0.00502662
AT1G19920	oxp	wt	-0.429122	6.32252	0.00301042	0.00502662
AT3G17240	oxp	wt	-0.430042	7.93293	0.00045827	0.000867906
AT5G21010	oxp	wt	-0.430268	5.09757	0.0720261	0.0963045
AT4G33300	oxp	wt	-0.430809	7.53314	0.000361416	0.000694312
AT3G46620	oxp	wt	-0.430887	6.64601	0.00167117	0.00290949
AT2G26640	oxp	wt	-0.431714	4.93231	0.0522892	0.071713
AT4G11780	oxp	wt	-0.43224	5.95036	0.0201639	0.0296472
AT5G47680	oxp	wt	-0.43224	5.95036	0.0201639	0.0296472
AT5G09220	oxp	wt	-0.432577	10.0998	0.000108121	0.000222041
AT3G16450	oxp	wt	-0.432624	11.2598	0.000748517	0.00136926
AT4G30850	oxp	wt	-0.434001	6.37273	0.00357468	0.00589965
AT4G01026	oxp	wt	-0.434479	0.971316	0.557877	0.614047
AT1G12350	oxp	wt	-0.434949	4.90532	0.0330944	0.047028
AT1G70690	oxp	wt	-0.43559	6.64512	0.00159912	0.00278907
AT3G10480	oxp	wt	-0.435655	5.3389	0.0391569	0.0550667
AT5G03720	oxp	wt	-0.435742	1.31361	0.42252	0.481906
AT5G03300	oxp	wt	-0.43578	7.58374	0.000404884	0.000773374
AT5G46410	oxp	wt	-0.43657	6.43311	0.0190239	0.0280994
AT3G27170	oxp	wt	-0.436617	4.34609	0.130491	0.166169
AT4G11640	oxp	wt	-0.438626	2.38473	0.582841	0.637729
AT1G70230	oxp	wt	-0.441725	4.24133	0.162253	0.202083
AT5G20730	oxp	wt	-0.442301	6.65655	0.00259727	0.00437628
AT2G02230	oxp	wt	-0.442552	4.98934	0.0395188	0.0555307
AT5G01040	oxp	wt	-0.443616	5.87101	0.014018	0.0211547
AT3G23640	oxp	wt	-0.444353	7.49217	0.000420221	0.000800908
AT2G20310	oxp	wt	-0.444355	4.26194	0.262697	0.314044
AT5G64470	oxp	wt	-0.4446	4.11476	0.131984	0.16775
AT3G03520	oxp	wt	-0.444695	6.79525	0.00156492	0.00273327
AT5G44200	oxp	wt	-0.444718	5.88129	0.0122778	0.0187106
AT1G55320	oxp	wt	-0.445427	4.60224	0.138385	0.174939
AT1G27130	oxp	wt	-0.446068	8.08245	0.000551187	0.00103107
AT4G01370	oxp	wt	-0.4461	6.30768	0.0151555	0.0227568
AT1G79940	oxp	wt	-0.446262	7.02545	0.000573655	0.00107149
AT1G59580	oxp	wt	-0.446674	6.57763	0.00108074	0.00193345
AT5G59710	oxp	wt	-0.446984	5.55157	0.0490349	0.0675483
AT5G60450	oxp	wt	-0.447544	6.34322	0.00240023	0.00406793
AT4G34490	oxp	wt	-0.447936	6.92136	0.00107653	0.00192671
AT4G32840	oxp	wt	-0.448661	4.07912	0.201714	0.24688
AT2G40100	oxp	wt	-0.448717	3.243	0.259548	0.310621
AT5G58190	oxp	wt	-0.448792	4.87532	0.0598166	0.0813054
AT1G71750	oxp	wt	-0.449068	3.15901	0.303906	0.358475
AT1G12750	oxp	wt	-0.44924	4.97377	0.0496438	0.0683221
AT3G15354	oxp	wt	-0.449924	4.43213	0.0889014	0.116766
AT3G01420	oxp	wt	-0.450003	11.4365	7.44992054565358e-05	0.000156849
AT1G13090	oxp	wt	-0.451349	5.31867	0.046353	0.0642305
AT4G10090	oxp	wt	-0.451376	3.53957	0.329842	0.385874
AT1G24180	oxp	wt	-0.451417	8.2252	9.26489910925235e-05	0.000191809
AT2G02000	oxp	wt	-0.451743	1.35898	0.769824	0.809699
AT1G27840	oxp	wt	-0.452046	4.93222	0.0677051	0.0911157
AT4G03560	oxp	wt	-0.452387	7.71842	0.000463226	0.000877102
AT2G13790	oxp	wt	-0.452735	5.21744	0.0386001	0.0543629
AT1G31970	oxp	wt	-0.452971	6.94184	0.000480532	0.000906906
AT4G18750	oxp	wt	-0.453016	1.6111	0.309475	0.364253
AT2G41660	oxp	wt	-0.453082	7.30465	0.000228776	0.000450146
AT5G23080	oxp	wt	-0.453491	5.66269	0.021621	0.0316344
AT1G54490	oxp	wt	-0.453703	6.84383	0.00215721	0.00368917
AT4G19490	oxp	wt	-0.453815	6.87223	0.00391259	0.00641107
AT3G47810	oxp	wt	-0.454359	6.44147	0.00296769	0.00496099
AT5G13420	oxp	wt	-0.454779	8.78691	4.19044564742026e-05	9.03029088066688e-05
AT1G71330	oxp	wt	-0.454793	2.37899	0.188652	0.232202
AT2G13650	oxp	wt	-0.454848	5.27691	0.0107712	0.0165451
AT5G65160	oxp	wt	-0.455222	4.50293	0.0633127	0.0855755
AT4G13930	oxp	wt	-0.455414	8.41582	8.21725057357081e-05	0.000171797
AT2G35770	oxp	wt	-0.455679	4.36188	0.0717029	0.0959609
AT1G48175	oxp	wt	-0.455837	4.32636	0.0910866	0.119474
AT1G60940	oxp	wt	-0.455861	6.57882	0.022165	0.0323964
AT5G14250	oxp	wt	-0.456001	5.96036	0.00311264	0.00518534
AT3G27080	oxp	wt	-0.456215	5.48947	0.0172466	0.0256705
AT1G63270	oxp	wt	-0.45638	4.12455	0.128864	0.164216
AT5G27540	oxp	wt	-0.456598	6.44554	0.00440151	0.00716492
AT1G74520	oxp	wt	-0.457457	4.82398	0.0474217	0.0655442
AT4G14790	oxp	wt	-0.457893	4.60711	0.100709	0.131126
AT2G15790	oxp	wt	-0.458157	4.80657	0.0619481	0.0839399
AT4G32070	oxp	wt	-0.459727	6.64518	0.00850769	0.01327
AT2G36100	oxp	wt	-0.460941	7.04853	0.000519047	0.000974517
AT4G11090	oxp	wt	-0.461957	4.0499	0.248379	0.298404
AT3G18040	oxp	wt	-0.462598	5.12738	0.0507917	0.0698134
AT1G13150	oxp	wt	-0.462941	1.62705	0.782468	0.822132
AT3G16690	oxp	wt	-0.46376	4.91347	0.0414528	0.0580011
AT3G08720	oxp	wt	-0.464155	6.11891	0.00365622	0.00601936
AT1G02120	oxp	wt	-0.464792	7.22403	0.000314281	0.000609284
AT1G43620	oxp	wt	-0.464975	5.0295	0.0263769	0.0380168
AT1G31650	oxp	wt	-0.464976	4.37248	0.096535	0.125993
AT5G06000	oxp	wt	-0.465177	3.08665	0.279851	0.332857
AT5G38770	oxp	wt	-0.465271	0.530659	0.619952	0.672827
AT3G54280	oxp	wt	-0.465885	6.38035	0.010237	0.0157752
AT2G24765	oxp	wt	-0.466582	6.71148	0.00070473	0.00129489
AT5G37055	oxp	wt	-0.466807	3.78517	0.131238	0.1669
AT5G45400	oxp	wt	-0.467011	3.89581	0.134937	0.171077
AT4G32300	oxp	wt	-0.467155	5.57733	0.0057384	0.00916267
AT4G02260	oxp	wt	-0.467174	5.24802	0.0238865	0.0347396
AT4G21710	oxp	wt	-0.467981	7.05984	0.0205086	0.0301184
AT3G23280	oxp	wt	-0.468493	6.91032	0.00054737	0.00102415
AT4G23450	oxp	wt	-0.468916	4.64518	0.0900214	0.118201
AT2G40940	oxp	wt	-0.469097	7.33887	0.00017432	0.000348921
AT3G53880	oxp	wt	-0.46937	4.70384	0.0786235	0.10426
AT3G20770	oxp	wt	-0.469388	8.01005	0.00226164	0.00384807
AT5G17300	oxp	wt	-0.470296	2.90379	0.479125	0.538272
AT4G12880	oxp	wt	-0.47059	6.70943	0.000660176	0.00121973
AT5G22330	oxp	wt	-0.470669	5.62361	0.00964236	0.0149406
AT2G25680	oxp	wt	-0.471286	2.69009	0.566714	0.622355
AT5G42970	oxp	wt	-0.471576	5.74446	0.0127649	0.0193836
AT4G26900	oxp	wt	-0.472366	6.06733	0.0116864	0.01785
AT4G35930	oxp	wt	-0.473209	4.485	0.0878648	0.115544
AT1G09700	oxp	wt	-0.473258	4.14622	0.134533	0.170665
AT2G39760	oxp	wt	-0.473635	6.01909	0.00860845	0.0134247
AT1G06390	oxp	wt	-0.473911	6.35798	0.0130834	0.0198271
AT2G47160	oxp	wt	-0.475391	6.44146	0.0011399	0.00203344
AT5G65200	oxp	wt	-0.476698	4.70701	0.0418124	0.0584701
AT5G49030	oxp	wt	-0.478171	5.63776	0.0661162	0.0891154
AT3G49530	oxp	wt	-0.478225	6.09414	0.00207039	0.00355117
AT2G30040	oxp	wt	-0.479093	4.48915	0.0716409	0.0959075
AT3G43600	oxp	wt	-0.479291	6.44162	0.0047366	0.00766875
AT4G25880	oxp	wt	-0.479648	6.75578	0.0082067	0.0128281
AT5G34853	oxp	wt	-0.480211	5.45623	0.122677	0.156976
AT5G25480	oxp	wt	-0.480713	3.27666	0.297275	0.351417
AT3G25882	oxp	wt	-0.480839	2.24779	0.261818	0.313123
AT1G06290	oxp	wt	-0.48108	7.12302	0.000339942	0.000655813
AT1G33520	oxp	wt	-0.482167	6.54182	0.00120997	0.0021518
AT3G53240	oxp	wt	-0.482511	3.80121	0.0970999	0.126673
AT4G04040	oxp	wt	-0.483053	6.1703	0.00194736	0.00335271
AT4G32180	oxp	wt	-0.483252	6.88833	0.000589588	0.00109818
AT1G25350	oxp	wt	-0.483379	7.03209	0.000472901	0.000894058
AT3G62420	oxp	wt	-0.48342	7.64984	5.08244191371475e-05	0.000108556
AT3G56960	oxp	wt	-0.484186	3.75684	0.236669	0.285758
AT3G63500	oxp	wt	-0.484483	7.00892	0.014312	0.0215685
AT2G47800	oxp	wt	-0.484826	6.99727	0.00158734	0.00276909
AT1G49910	oxp	wt	-0.48554	2.80393	0.348378	0.406137
AT1G28010	oxp	wt	-0.485964	3.00673	0.235594	0.284539
AT1G32270	oxp	wt	-0.486038	1.0337	0.86209	0.891424
AT5G66410	oxp	wt	-0.486412	5.16471	0.034307	0.0486637
AT2G39800	oxp	wt	-0.48706	8.21638	0.000103973	0.000213928
AT3G19280	oxp	wt	-0.487975	3.87908	0.0879103	0.115587
AT1G07980	oxp	wt	-0.489125	5.02852	0.0297716	0.0425653
AT4G32710	oxp	wt	-0.489259	3.75171	0.143505	0.180702
AT3G60350	oxp	wt	-0.489593	5.32236	0.016679	0.0248683
AT5G07350	oxp	wt	-0.489912	8.17918	0.000228679	0.000450057
AT5G17890	oxp	wt	-0.490086	6.01799	0.00268602	0.00451607
AT1G44800	oxp	wt	-0.491488	8.09196	2.92549881621989e-05	6.4319530007e-05
AT2G24520	oxp	wt	-0.492157	4.14757	0.0485369	0.066926
AT1G51170	oxp	wt	-0.49231	4.95699	0.0207982	0.0305075
AT3G53030	oxp	wt	-0.492618	5.01309	0.0390934	0.0549863
AT2G42120	oxp	wt	-0.492957	3.82179	0.225539	0.27346
AT1G30480	oxp	wt	-0.493429	5.07629	0.0199376	0.0293492
AT2G33470	oxp	wt	-0.493454	6.88823	0.00050324	0.000946885
AT1G29400	oxp	wt	-0.493476	7.80361	5.63041151015988e-05	0.000119819
AT1G70070	oxp	wt	-0.493727	4.16108	0.112498	0.145277
AT5G56270	oxp	wt	-0.493999	4.9358	0.0316878	0.0451547
AT1G09100	oxp	wt	-0.494122	5.99154	0.00298678	0.00499003
AT5G40230	oxp	wt	-0.494427	4.53431	0.048293	0.0666107
AT5G19770	oxp	wt	-0.49473	7.88414	2.166816943572e-05	4.85731391709679e-05
AT5G50820	oxp	wt	-0.495094	3.57481	0.189039	0.232612
AT3G16260	oxp	wt	-0.495199	4.63385	0.0541177	0.0740571
AT1G04220	oxp	wt	-0.495396	3.44178	0.264025	0.315458
AT2G39830	oxp	wt	-0.495581	3.64585	0.263214	0.314575
AT2G44910	oxp	wt	-0.495628	1.64946	0.377489	0.436503
AT5G04430	oxp	wt	-0.496729	7.54638	8.17556881668993e-05	0.000171049
AT3G16420	oxp	wt	-0.497044	12.0553	2.41427919365592e-05	5.37048898696278e-05
AT5G54490	oxp	wt	-0.497044	12.0553	2.41427919365592e-05	5.37048898696278e-05
AT1G05620	oxp	wt	-0.497602	6.33721	0.000685362	0.00126197
AT1G06870	oxp	wt	-0.497678	5.98728	0.00146754	0.00257457
AT1G22620	oxp	wt	-0.49772	5.55982	0.0112531	0.0172185
AT4G15560	oxp	wt	-0.498523	7.17446	0.000126623	0.000257965
AT1G61040	oxp	wt	-0.499455	6.11952	0.0102039	0.0157322
AT5G13280	oxp	wt	-0.499479	6.01584	0.00234786	0.00398618
AT1G22300	oxp	wt	-0.499695	9.15431	8.9883619956807e-06	2.10276861654e-05
AT3G23490	oxp	wt	-0.500474	6.83431	0.00031204	0.000605343
AT3G01460	oxp	wt	-0.500665	5.8721	0.0180963	0.0267926
AT3G18080	oxp	wt	-0.502338	6.51012	0.000807997	0.0014691
AT1G03380	oxp	wt	-0.502641	7.08911	0.000993586	0.00178599
AT2G26310	oxp	wt	-0.503777	3.98465	0.15201	0.190521
AT4G34131	oxp	wt	-0.503828	6.09623	0.00337881	0.00560084
AT3G19210	oxp	wt	-0.505055	3.82741	0.144118	0.181394
AT2G37630	oxp	wt	-0.505312	5.0143	0.0175897	0.0261263
AT5G50850	oxp	wt	-0.50605	8.59699	5.98851319669877e-06	1.42905459067845e-05
AT1G42540	oxp	wt	-0.50752	5.14407	0.0309709	0.0441694
AT1G73590	oxp	wt	-0.50797	5.65796	0.00562187	0.00898816
AT4G01550	oxp	wt	-0.508682	4.92557	0.0312088	0.0445014
AT3G44290	oxp	wt	-0.508797	3.62493	0.0407273	0.0570997
AT4G31730	oxp	wt	-0.509652	6.7759	0.000191196	0.000380248
AT5G25120	oxp	wt	-0.510186	4.55362	0.0754699	0.10043
AT1G27320	oxp	wt	-0.510823	7.75901	0.00292576	0.00489373
AT5G21326	oxp	wt	-0.51114	5.62176	0.00473535	0.00766814
AT1G45145	oxp	wt	-0.511634	8.27995	7.77758693554554e-05	0.000163273
AT1G71697	oxp	wt	-0.512746	6.76236	0.000313321	0.000607557
AT4G26100	oxp	wt	-0.512746	6.76236	0.000313321	0.000607557
AT1G65260	oxp	wt	-0.51291	5.46857	0.00845461	0.0131943
AT4G32660	oxp	wt	-0.513152	5.39024	0.00514912	0.00828723
AT5G62170	oxp	wt	-0.513317	3.11763	0.0753381	0.100285
AT3G59360	oxp	wt	-0.513601	6.15078	0.000868345	0.00157422
AT3G15340	oxp	wt	-0.515188	4.09781	0.161661	0.201434
AT1G77690	oxp	wt	-0.515219	6.74514	0.00016667	0.000334687
AT4G14716	oxp	wt	-0.515609	7.46417	4.62559528165334e-05	9.91394539897637e-05
AT1G12550	oxp	wt	-0.51597	2.5782	0.320201	0.375809
AT5G63320	oxp	wt	-0.515981	5.25247	0.0464403	0.0643105
AT2G47490	oxp	wt	-0.516092	5.92291	0.00184155	0.00319013
AT4G05450	oxp	wt	-0.516427	3.37639	0.141061	0.177907
AT1G13980	oxp	wt	-0.517057	6.63155	0.00387909	0.00636458
AT2G22475	oxp	wt	-0.51716	5.53257	0.00456177	0.00740638
AT5G03910	oxp	wt	-0.517432	4.26459	0.0915803	0.120072
AT1G02010	oxp	wt	-0.517457	3.83201	0.0748061	0.0996841
AT1G13450	oxp	wt	-0.517474	5.64092	0.0467612	0.0647149
AT5G17020	oxp	wt	-0.517986	7.32493	0.000255581	0.000500509
AT3G20960	oxp	wt	-0.519233	6.03866	0.00380576	0.00625134
AT2G46020	oxp	wt	-0.519442	7.62775	0.00980441	0.0151619
AT3G12750	oxp	wt	-0.519491	5.13277	0.0307538	0.0438741
AT5G40160	oxp	wt	-0.521287	3.37267	0.131665	0.167394
AT4G36760	oxp	wt	-0.52142	6.80473	0.00074546	0.00136511
AT3G20020	oxp	wt	-0.521425	4.52026	0.0372311	0.0525762
AT3G02800	oxp	wt	-0.521479	4.13959	0.08524	0.112314
AT1G58250	oxp	wt	-0.521758	6.37815	0.00575171	0.00917887
AT2G21370	oxp	wt	-0.522295	2.94254	0.299339	0.353617
AT2G32920	oxp	wt	-0.522327	6.85495	9.64127543742665e-05	0.000199079
AT1G27440	oxp	wt	-0.522607	4.98523	0.0188643	0.0278684
AT3G49500	oxp	wt	-0.523219	5.5364	0.00346678	0.00573651
AT3G42670	oxp	wt	-0.523777	4.18477	0.321464	0.377037
AT5G28530	oxp	wt	-0.523808	3.9033	0.139159	0.175763
AT5G64740	oxp	wt	-0.524146	8.29634	1.94356982419014e-05	4.37378698654492e-05
AT3G47060	oxp	wt	-0.524491	5.31086	0.00585606	0.00933168
AT1G79340	oxp	wt	-0.525385	7.92853	1.44079218152731e-05	3.29091323249774e-05
AT2G02990	oxp	wt	-0.526375	3.23049	0.276729	0.329324
AT3G28130	oxp	wt	-0.526705	3.71905	0.0825092	0.10898
AT5G27030	oxp	wt	-0.526877	6.88879	0.00148939	0.00261025
AT1G04190	oxp	wt	-0.526877	6.88879	0.00148939	0.00261025
AT5G14950	oxp	wt	-0.527647	6.36828	0.0449167	0.0624094
AT4G01450	oxp	wt	-0.528022	7.00356	7.65664088374348e-05	0.000160889
AT4G39660	oxp	wt	-0.528093	6.31477	0.000395064	0.000755445
AT5G63890	oxp	wt	-0.528502	5.87421	0.00196195	0.0033765
AT1G33040	oxp	wt	-0.528783	5.65922	0.00389113	0.00638072
AT3G12280	oxp	wt	-0.52926	5.74864	0.011965	0.0182436
AT4G15950	oxp	wt	-0.530159	3.53896	0.185284	0.228315
AT2G35630	oxp	wt	-0.530441	7.35805	0.0108867	0.0167048
AT3G04460	oxp	wt	-0.530772	4.57988	0.0952548	0.124471
AT4G37000	oxp	wt	-0.530808	4.39141	0.0549178	0.0750811
AT3G28910	oxp	wt	-0.531268	4.78519	0.0409626	0.0573744
AT3G03490	oxp	wt	-0.532542	4.92305	0.0347399	0.0492375
AT1G10210	oxp	wt	-0.533444	4.99205	0.0140247	0.0211613
AT5G54650	oxp	wt	-0.534443	5.21104	0.0485728	0.0669542
AT2G22390	oxp	wt	-0.534504	2.84852	0.42283	0.482196
AT3G02940	oxp	wt	-0.53548	2.75284	0.553692	0.609826
AT5G05870	oxp	wt	-0.535508	4.20727	0.152026	0.190521
AT1G28050	oxp	wt	-0.53585	5.69585	0.00455643	0.00739909
AT1G72050	oxp	wt	-0.536004	5.5736	0.00543307	0.00870714
AT1G49670	oxp	wt	-0.536146	7.85213	8.24149899272087e-06	1.93638463762469e-05
AT3G27890	oxp	wt	-0.536146	7.85213	8.24149899272087e-06	1.93638463762469e-05
AT4G22920	oxp	wt	-0.536426	4.75912	0.0297126	0.0424934
AT1G31817	oxp	wt	-0.536443	5.40297	0.0109897	0.0168451
AT3G05800	oxp	wt	-0.536635	3.23417	0.180034	0.222192
AT3G14130	oxp	wt	-0.536913	4.51706	0.0718943	0.0961726
AT2G46240	oxp	wt	-0.536931	4.57572	0.0566336	0.0772325
AT3G04690	oxp	wt	-0.536982	3.05684	0.275672	0.328156
AT1G12210	oxp	wt	-0.537363	0.584799	0.480087	0.539283
AT1G75520	oxp	wt	-0.537608	3.55033	0.217582	0.264772
AT1G55180	oxp	wt	-0.53817	3.95757	0.0910469	0.119458
AT5G27380	oxp	wt	-0.538276	7.17195	8.80528005336896e-05	0.000183034
AT4G37930	oxp	wt	-0.538918	6.24184	0.000732178	0.00134243
AT3G43300	oxp	wt	-0.540031	7.88212	1.2337613043478e-05	2.83367322835272e-05
AT5G51200	oxp	wt	-0.540126	6.62673	0.0023734	0.00402561
AT1G08660	oxp	wt	-0.54044	5.75216	0.00585973	0.00933582
AT3G55740	oxp	wt	-0.540554	5.80048	0.00177652	0.00308363
AT2G42580	oxp	wt	-0.541143	5.40401	0.00770432	0.0120951
AT5G21482	oxp	wt	-0.541531	2.46014	0.402389	0.462038
AT1G45249	oxp	wt	-0.542018	5.90645	0.00214989	0.00367882
AT3G62800	oxp	wt	-0.542398	4.61767	0.0660507	0.0890686
AT5G17290	oxp	wt	-0.542705	4.77369	0.0516784	0.0709425
AT5G20680	oxp	wt	-0.543098	5.76204	0.00361494	0.00596156
AT2G43060	oxp	wt	-0.543367	5.45782	0.00700504	0.0110331
AT1G45616	oxp	wt	-0.544009	0.588161	0.644468	0.694922
AT2G40730	oxp	wt	-0.544185	6.69767	0.00156794	0.00273799
AT5G42980	oxp	wt	-0.544368	9.93228	1.45971670933276e-05	3.33186363975787e-05
AT1G60710	oxp	wt	-0.544522	7.45175	2.8630696043527e-05	6.30746208654735e-05
AT3G47340	oxp	wt	-0.54455	7.95035	5.37064476150186e-06	1.28797664520454e-05
AT2G40030	oxp	wt	-0.544633	4.16698	0.120945	0.15492
AT5G25220	oxp	wt	-0.544799	6.2076	0.000722587	0.00132573
AT1G06160	oxp	wt	-0.544837	2.46364	0.382104	0.441429
AT2G25850	oxp	wt	-0.545559	5.85656	0.00263865	0.00443998
AT2G27050	oxp	wt	-0.545704	6.31674	0.000264829	0.000517568
AT5G51230	oxp	wt	-0.546146	5.57282	0.00945476	0.0146682
AT5G11150	oxp	wt	-0.54649	5.4029	0.00403761	0.00660223
AT5G40930	oxp	wt	-0.54652	5.18913	0.0114742	0.0175321
AT3G14720	oxp	wt	-0.548106	6.10524	0.00110717	0.00197708
AT5G42300	oxp	wt	-0.54819	7.86884	4.91913764770961e-06	1.18591471002065e-05
AT4G28600	oxp	wt	-0.548194	6.0953	0.000495515	0.000932954
AT2G44160	oxp	wt	-0.548351	7.81002	6.4308393761907e-06	1.52956828184109e-05
AT1G30400	oxp	wt	-0.548501	9.17369	0.00163185	0.0028433
AT5G61780	oxp	wt	-0.548601	7.69732	0.0001003	0.000206663
AT2G13540	oxp	wt	-0.548974	5.72798	0.00469353	0.00760752
AT1G72440	oxp	wt	-0.549206	5.93339	0.0105295	0.0161939
AT4G14410	oxp	wt	-0.549458	6.92361	4.21910773431288e-05	9.08079874168232e-05
AT3G45640	oxp	wt	-0.549963	6.47113	0.000888201	0.00160719
AT5G44160	oxp	wt	-0.550563	4.67547	0.0187761	0.0277428
AT4G05390	oxp	wt	-0.550729	6.27546	0.0004029	0.000769922
AT4G18197	oxp	wt	-0.550804	4.30086	0.106091	0.137659
AT2G22800	oxp	wt	-0.550973	4.69002	0.052642	0.0721854
AT5G12290	oxp	wt	-0.551288	5.98951	0.0014434	0.00253377
AT5G06839	oxp	wt	-0.551432	6.21076	0.000293581	0.000570935
AT4G18130	oxp	wt	-0.5519	5.12714	0.037856	0.0534015
AT3G16030	oxp	wt	-0.552463	5.53077	0.0114413	0.0174879
AT1G75540	oxp	wt	-0.552473	7.67524	1.53643482911251e-05	3.49925448108408e-05
AT1G09810	oxp	wt	-0.55252	4.07845	0.134851	0.171018
AT4G21090	oxp	wt	-0.552551	4.33602	0.0558964	0.0763349
AT5G40010	oxp	wt	-0.552914	4.71573	0.030615	0.0436834
AT2G17430	oxp	wt	-0.553188	3.25601	0.255194	0.305958
AT3G54030	oxp	wt	-0.553287	5.70759	0.000934037	0.00168521
AT3G13200	oxp	wt	-0.554543	7.15692	2.90261849050433e-05	6.38649551923371e-05
AT5G45810	oxp	wt	-0.555226	1.07216	0.458513	0.518331
AT1G56340	oxp	wt	-0.555236	8.56148	2.24654380977888e-06	5.62834022795856e-06
AT2G28900	oxp	wt	-0.555889	5.93622	0.000801678	0.00145975
AT3G54860	oxp	wt	-0.556864	5.78131	0.00137993	0.00243167
AT1G74700	oxp	wt	-0.557063	3.32228	0.0537248	0.0735426
AT3G06080	oxp	wt	-0.557408	4.67063	0.168002	0.208497
AT5G09680	oxp	wt	-0.557496	4.60749	0.139783	0.176475
AT5G41600	oxp	wt	-0.557544	6.45735	0.000143626	0.000290698
AT5G17800	oxp	wt	-0.558191	4.73929	0.0145096	0.0218625
AT2G22740	oxp	wt	-0.559048	3.63656	0.189642	0.233321
AT3G12980	oxp	wt	-0.559229	5.92656	0.00499185	0.00805798
AT1G72300	oxp	wt	-0.559308	5.89286	0.0123174	0.0187675
AT1G08620	oxp	wt	-0.559443	6.31034	0.00376264	0.00618402
AT3G03780	oxp	wt	-0.559946	8.64161	7.59204872740044e-07	2.00859955829033e-06
AT3G11980	oxp	wt	-0.559946	8.64161	7.59204872740044e-07	2.00859955829033e-06
AT1G47510	oxp	wt	-0.560083	3.4774	0.0367121	0.0519312
AT5G45300	oxp	wt	-0.560277	4.65489	0.0206818	0.0303574
AT1G71880	oxp	wt	-0.560449	6.59131	7.58136467564799e-05	0.0001595
AT1G29050	oxp	wt	-0.560792	6.29196	0.000197616	0.000392118
AT3G09900	oxp	wt	-0.561031	6.05518	0.000732303	0.00134243
AT1G79280	oxp	wt	-0.561918	7.01841	0.00289315	0.0048457
AT2G38185	oxp	wt	-0.56196	2.74833	0.297189	0.351363
AT1G52890	oxp	wt	-0.561983	2.13843	0.191464	0.235429
AT4G10920	oxp	wt	-0.562093	5.46565	0.00235113	0.00399095
AT1G62710	oxp	wt	-0.562178	5.64738	0.00131748	0.0023306
AT3G26090	oxp	wt	-0.562371	5.72011	0.00745174	0.0117112
AT3G18910	oxp	wt	-0.56259	3.81905	0.108228	0.140243
AT2G06990	oxp	wt	-0.563472	6.39137	0.000211121	0.000416917
AT5G13750	oxp	wt	-0.563987	7.62297	8.79854199018798e-05	0.000182982
AT1G22280	oxp	wt	-0.564124	6.60067	0.000343677	0.000662578
AT1G09210	oxp	wt	-0.564916	8.40733	5.31273206563866e-07	1.42597141391185e-06
AT3G29670	oxp	wt	-0.56629	3.2675	0.283884	0.337054
AT5G23670	oxp	wt	-0.566699	6.48637	8.06584453762112e-05	0.000168835
AT1G58210	oxp	wt	-0.566789	3.39731	0.0372156	0.0525663
AT1G27960	oxp	wt	-0.566793	4.30424	0.0388844	0.0547147
AT5G58970	oxp	wt	-0.566897	3.88515	0.154949	0.19382
AT5G39500	oxp	wt	-0.56708	6.0977	0.000777107	0.00141828
AT1G71860	oxp	wt	-0.568116	6.50212	0.00122434	0.00217558
AT3G61990	oxp	wt	-0.56831	7.76119	5.46958169058024e-06	1.31025728976937e-05
AT3G28007	oxp	wt	-0.568991	0.612171	0.640593	0.69143
AT1G17440	oxp	wt	-0.569348	5.84412	0.023111	0.0336952
AT1G51070	oxp	wt	-0.569868	7.87414	1.55410091737198e-06	3.96672278204988e-06
AT3G59410	oxp	wt	-0.570329	5.42064	0.0113975	0.017424
AT2G39460	oxp	wt	-0.571336	8.41867	7.49822319004364e-07	1.98558981549876e-06
AT2G15970	oxp	wt	-0.571358	9.36096	1.72299834589454e-06	4.37213974428305e-06
AT3G08770	oxp	wt	-0.572717	4.11919	0.0325741	0.0463418
AT1G17280	oxp	wt	-0.573174	6.03085	0.000772345	0.00141018
AT1G04690	oxp	wt	-0.573375	7.09575	8.49032270520554e-05	0.000177123
AT3G18970	oxp	wt	-0.573584	1.94558	0.284224	0.337412
AT5G58440	oxp	wt	-0.574298	5.79071	0.00255822	0.0043155
AT5G62630	oxp	wt	-0.575149	6.84886	3.37020485370844e-05	7.33544963275232e-05
AT4G35630	oxp	wt	-0.575387	6.70509	0.000137557	0.00027939
AT1G02970	oxp	wt	-0.575638	2.48274	0.113611	0.14652
AT2G43290	oxp	wt	-0.575943	6.28921	0.000608471	0.00113044
AT4G26740	oxp	wt	-0.576473	4.73364	0.0215043	0.0314794
AT1G32200	oxp	wt	-0.576473	4.73364	0.0215043	0.0314794
AT3G55280	oxp	wt	-0.5765	7.41803	6.69853197649191e-06	1.58932408975406e-05
AT4G00660	oxp	wt	-0.57673	6.3446	0.000358604	0.000689519
AT4G14605	oxp	wt	-0.577011	3.77617	0.141633	0.178603
AT5G11160	oxp	wt	-0.577044	2.76227	0.265901	0.317481
AT1G08920	oxp	wt	-0.577117	7.09778	1.29267228040917e-05	2.96506064635421e-05
AT1G77300	oxp	wt	-0.577906	6.37863	0.0043888	0.00714557
AT1G18150	oxp	wt	-0.578066	6.67677	5.98725819415859e-05	0.000127132
AT4G15093	oxp	wt	-0.578327	6.86604	7.68247634809376e-05	0.000161393
AT4G10350	oxp	wt	-0.580036	1.9656	0.619087	0.672056
AT4G20070	oxp	wt	-0.580064	5.76482	0.00226868	0.00385883
AT4G32940	oxp	wt	-0.580871	8.61153	2.21510771315803e-07	6.18224185454606e-07
AT5G66630	oxp	wt	-0.581843	4.9399	0.0559576	0.0764065
AT5G53400	oxp	wt	-0.582325	6.3106	8.06291765289689e-05	0.000168814
AT1G10240	oxp	wt	-0.582483	3.94678	0.0753983	0.10035
AT1G44318	oxp	wt	-0.582542	0.614609	0.475173	0.534455
AT3G12380	oxp	wt	-0.582918	5.05488	0.0536671	0.0734753
AT5G65640	oxp	wt	-0.582938	6.60337	2.72444610077432e-05	6.01426493823461e-05
AT1G05850	oxp	wt	-0.583173	8.7853	4.98234508425487e-07	1.34185190973843e-06
AT3G61590	oxp	wt	-0.583539	3.83566	0.0759472	0.101003
AT2G34780	oxp	wt	-0.584283	5.18343	0.030041	0.0429277
AT5G64370	oxp	wt	-0.584876	7.1855	5.00180134384981e-06	1.20550902605099e-05
AT5G55920	oxp	wt	-0.585123	6.19705	0.000317925	0.000615935
AT5G39040	oxp	wt	-0.585228	6.15325	0.00816299	0.0127644
AT5G51120	oxp	wt	-0.585351	6.33741	0.00048716	0.000918419
AT1G61010	oxp	wt	-0.585841	5.7283	0.00270963	0.00455148
AT5G63560	oxp	wt	-0.585872	7.60063	1.07587265223573e-06	2.79844788494431e-06
AT1G13140	oxp	wt	-0.586119	1.09122	0.355738	0.41383
AT5G05980	oxp	wt	-0.586299	6.1884	0.000152251	0.000307367
AT1G74600	oxp	wt	-0.586331	2.90014	0.332515	0.388687
AT5G20540	oxp	wt	-0.586405	5.18832	0.00345531	0.00572001
AT3G01050	oxp	wt	-0.586648	4.98541	0.00573347	0.0091577
AT4G05420	oxp	wt	-0.587119	6.89772	0.000142301	0.000288419
AT5G56000	oxp	wt	-0.587301	5.89984	0.00457418	0.00742376
AT1G32440	oxp	wt	-0.587808	5.79124	0.00257592	0.00434284
AT3G18035	oxp	wt	-0.588564	6.90435	1.61561055438205e-05	3.66804371163384e-05
AT2G16640	oxp	wt	-0.589274	6.87289	2.27273357925702e-05	5.07641417047617e-05
AT2G20370	oxp	wt	-0.589548	6.04057	0.000413689	0.000789844
AT5G39610	oxp	wt	-0.589565	5.70546	0.00148045	0.00259563
AT5G64860	oxp	wt	-0.589603	4.88348	0.00847281	0.0132179
AT2G46660	oxp	wt	-0.590097	3.10104	0.193105	0.237346
AT4G14590	oxp	wt	-0.591531	2.77963	0.360588	0.419079
AT5G66700	oxp	wt	-0.592128	4.26315	0.111278	0.143788
AT5G62600	oxp	wt	-0.592338	5.84251	0.00287789	0.00482201
AT4G16310	oxp	wt	-0.592515	5.65244	0.00214001	0.00366264
AT5G52210	oxp	wt	-0.592758	5.02147	0.0101268	0.0156188
AT4G02500	oxp	wt	-0.593345	7.19856	2.57400646682861e-06	6.40260166090654e-06
AT4G22970	oxp	wt	-0.594272	3.66566	0.130554	0.166199
AT1G54040	oxp	wt	-0.594272	3.66566	0.130554	0.166199
AT3G06290	oxp	wt	-0.594307	6.13129	0.000469424	0.000888063
AT5G44610	oxp	wt	-0.594471	8.16802	1.22366636998631e-06	3.15950220485769e-06
AT5G53170	oxp	wt	-0.594796	6.03801	0.00546414	0.0087537
AT4G25270	oxp	wt	-0.59482	1.96694	0.240096	0.289133
AT5G57160	oxp	wt	-0.594995	5.43475	0.00511325	0.00823406
AT1G65320	oxp	wt	-0.596006	4.89487	0.0127832	0.0194059
AT5G62680	oxp	wt	-0.596807	7.70612	1.1885565426328e-06	3.07891055499901e-06
AT5G45550	oxp	wt	-0.597177	6.21245	0.000455332	0.000863095
AT4G13020	oxp	wt	-0.597643	6.45318	0.000329644	0.000637502
AT3G07680	oxp	wt	-0.597653	6.84185	1.62665323010652e-05	3.69118622006678e-05
AT5G48410	oxp	wt	-0.598245	4.75924	0.0258956	0.0373913
AT4G00800	oxp	wt	-0.598428	6.65389	0.00169598	0.00294973
AT5G13570	oxp	wt	-0.599098	5.39484	0.00320079	0.00531996
AT4G27410	oxp	wt	-0.59927	5.00727	0.0171185	0.025493
AT2G47140	oxp	wt	-0.599501	4.82563	0.00595519	0.00946363
AT2G47240	oxp	wt	-0.59957	3.61512	0.20831	0.254201
AT3G61220	oxp	wt	-0.600197	5.7511	0.00141719	0.00249182
AT5G04130	oxp	wt	-0.601089	5.30276	0.0057786	0.0092167
AT1G10940	oxp	wt	-0.601631	6.83038	6.63504116615794e-05	0.000140304
AT3G57410	oxp	wt	-0.602339	7.85362	1.19394251885399e-05	2.74584663439007e-05
AT2G20140	oxp	wt	-0.602563	6.38128	6.96117111185774e-05	0.000146879
AT4G30420	oxp	wt	-0.602623	2.76475	0.0764054	0.101597
AT4G02600	oxp	wt	-0.602886	6.38119	0.000115697	0.000236649
AT5G41210	oxp	wt	-0.603243	6.50003	7.22886821876654e-05	0.000152343
AT5G60200	oxp	wt	-0.603562	6.12601	8.89333507780983e-05	0.000184732
AT3G47500	oxp	wt	-0.603929	6.87806	6.51257691345964e-06	1.54731563572656e-05
AT3G11910	oxp	wt	-0.604073	7.70737	0.00138235	0.00243444
AT5G47370	oxp	wt	-0.604252	5.31826	0.00415954	0.00679011
AT5G21990	oxp	wt	-0.604525	6.42642	0.000202245	0.000400664
AT1G04010	oxp	wt	-0.604609	4.72169	0.00993474	0.0153389
AT2G46400	oxp	wt	-0.604628	2.18806	0.495944	0.554729
AT1G56560	oxp	wt	-0.604668	5.47774	0.00443364	0.00721587
AT4G37320	oxp	wt	-0.605123	6.21842	0.000147251	0.000297687
AT5G22030	oxp	wt	-0.605359	5.91676	0.000434875	0.000826844
AT3G56690	oxp	wt	-0.606085	4.88744	0.028087	0.0402813
AT4G26430	oxp	wt	-0.606527	4.12662	0.0867372	0.114144
AT1G53300	oxp	wt	-0.606596	6.04472	0.000306596	0.000595181
AT1G75850	oxp	wt	-0.606847	6.39876	7.24604071704917e-05	0.000152667
AT2G26710	oxp	wt	-0.606875	4.23138	0.120189	0.153997
AT4G04770	oxp	wt	-0.608056	6.80091	0.000202732	0.000401536
AT2G42570	oxp	wt	-0.608159	6.53404	2.49326242094034e-05	5.53724081303752e-05
AT3G06650	oxp	wt	-0.608538	7.21904	1.51156842283962e-06	3.86383563614681e-06
AT3G58100	oxp	wt	-0.60877	2.51888	0.302309	0.356688
AT5G58380	oxp	wt	-0.609469	8.03658	1.79285476281782e-07	5.04752210678642e-07
AT5G40390	oxp	wt	-0.609469	8.03658	1.79285476281782e-07	5.04752210678642e-07
AT1G55740	oxp	wt	-0.609469	8.03658	1.79285476281782e-07	5.04752210678642e-07
AT2G40880	oxp	wt	-0.609808	2.6652	0.344515	0.401849
AT5G49020	oxp	wt	-0.610184	5.32452	0.00304984	0.00508756
AT2G43360	oxp	wt	-0.610628	5.57664	0.000878215	0.00159045
AT1G52980	oxp	wt	-0.610675	7.20483	1.63637908389352e-05	3.71131801099127e-05
AT1G50500	oxp	wt	-0.610947	6.32877	9.54915103837651e-05	0.00019727
AT4G22570	oxp	wt	-0.611549	4.76256	0.00979915	0.0151565
AT3G21865	oxp	wt	-0.612061	6.72588	1.37279143625471e-05	3.13971851907624e-05
AT1G67440	oxp	wt	-0.613015	3.61329	0.112733	0.145538
AT2G41100	oxp	wt	-0.613392	5.06633	0.00170896	0.00297111
AT3G51040	oxp	wt	-0.614231	5.03421	0.00380057	0.00624399
AT1G03870	oxp	wt	-0.614262	6.71392	8.48237765109133e-06	1.9897528789645e-05
AT3G20290	oxp	wt	-0.61429	6.1669	0.000111356	0.000228469
AT2G43650	oxp	wt	-0.614947	6.07485	0.00502138	0.00810113
AT1G74380	oxp	wt	-0.615275	5.87786	0.000194388	0.000386154
AT4G11110	oxp	wt	-0.61588	5.93493	0.00246454	0.00417043
AT1G48110	oxp	wt	-0.615984	6.13549	7.96538090035515e-05	0.000166933
AT5G41570	oxp	wt	-0.616355	3.61887	0.156228	0.195279
AT5G07920	oxp	wt	-0.616794	6.06914	0.00678401	0.0107141
AT1G53310	oxp	wt	-0.617693	8.62538	1.00747086170415e-06	2.62704148186943e-06
AT2G20990	oxp	wt	-0.618852	8.38243	3.86964649881402e-08	1.16855794722699e-07
AT3G07020	oxp	wt	-0.619093	5.97391	0.00015664	0.000315714
AT2G23980	oxp	wt	-0.619507	6.59689	4.22930671429141e-05	9.1004963243146e-05
AT3G02870	oxp	wt	-0.619526	5.63616	0.000698634	0.00128477
AT2G47460	oxp	wt	-0.61958	4.54159	0.0202961	0.0298213
AT5G08380	oxp	wt	-0.619714	5.54122	0.001868	0.00323016
AT5G58130	oxp	wt	-0.620304	4.31722	0.133479	0.169427
AT1G32450	oxp	wt	-0.620382	10.0279	5.95260204569501e-08	1.7560782206088e-07
AT5G65350	oxp	wt	-0.620459	1.48406	0.659358	0.708604
AT2G36050	oxp	wt	-0.620544	2.19049	0.157346	0.196451
AT3G19840	oxp	wt	-0.620699	5.24072	0.0499321	0.0686863
AT3G42640	oxp	wt	-0.620851	4.17931	0.0472169	0.0652818
AT3G27310	oxp	wt	-0.621433	5.50488	0.00382519	0.00628088
AT4G10710	oxp	wt	-0.621469	7.00309	6.33931181300699e-05	0.000134312
AT1G51680	oxp	wt	-0.621505	8.23314	9.29893856144155e-08	2.69121128995966e-07
AT4G32450	oxp	wt	-0.621726	3.81411	0.10937	0.141598
AT1G04530	oxp	wt	-0.621876	5.51791	0.000992753	0.00178486
AT5G18170	oxp	wt	-0.622965	8.26521	9.93116644337447e-08	2.86940716620238e-07
AT3G08510	oxp	wt	-0.6234	7.72123	1.58689148809292e-06	4.04447915630955e-06
AT5G64580	oxp	wt	-0.623796	4.55039	0.0365253	0.0516753
AT1G74090	oxp	wt	-0.624691	6.30151	6.46823095319946e-05	0.000136977
AT2G27110	oxp	wt	-0.625002	5.27231	0.00180741	0.00313536
AT3G10340	oxp	wt	-0.625129	6.78573	3.39899685084844e-06	8.32600947878347e-06
AT1G72710	oxp	wt	-0.625201	7.96082	1.41791657611318e-07	4.04301606397626e-07
AT5G35620	oxp	wt	-0.626913	6.71342	1.30972294966234e-05	3.00258563848995e-05
AT5G05390	oxp	wt	-0.626993	2.92658	0.239091	0.288082
AT3G03340	oxp	wt	-0.627387	5.70809	0.0004411	0.00083758
AT5G26570	oxp	wt	-0.628098	6.22056	0.000176546	0.000353051
AT4G24450	oxp	wt	-0.628098	6.22056	0.000176546	0.000353051
AT2G19470	oxp	wt	-0.628369	5.87115	0.000421559	0.000803105
AT5G09860	oxp	wt	-0.628509	5.30182	0.00347039	0.00573951
AT1G76180	oxp	wt	-0.62866	9.55122	1.49666398336609e-06	3.83024342739537e-06
AT2G24430	oxp	wt	-0.629929	4.91889	0.00452453	0.00735003
AT1G74000	oxp	wt	-0.630024	4.78746	0.0238675	0.0347225
AT1G11720	oxp	wt	-0.630024	4.78746	0.0238675	0.0347225
AT1G61140	oxp	wt	-0.630344	6.10424	0.00292073	0.00488625
AT3G11030	oxp	wt	-0.630443	5.11061	0.00167222	0.00291073
AT5G40650	oxp	wt	-0.630469	5.67908	0.000541679	0.00101416
AT1G78240	oxp	wt	-0.630895	6.25673	0.000130246	0.000265098
AT2G18950	oxp	wt	-0.630927	5.53035	0.000483846	0.000912368
AT5G22570	oxp	wt	-0.631002	0.665952	0.832419	0.865792
AT5G06820	oxp	wt	-0.631241	1.20477	0.766837	0.806948
AT4G28540	oxp	wt	-0.631452	7.03961	1.89673308775725e-06	4.79200792607509e-06
AT1G19520	oxp	wt	-0.631626	5.89946	0.00267659	0.0045012
AT2G31880	oxp	wt	-0.632623	5.44898	0.00984879	0.0152143
AT1G56010	oxp	wt	-0.632838	6.88458	4.01283864413664e-06	9.75813672529142e-06
AT3G06580	oxp	wt	-0.633001	6.70971	2.96323830936483e-05	6.50998588136748e-05
AT5G25540	oxp	wt	-0.633416	6.48967	9.32432768187305e-05	0.000192993
AT5G56340	oxp	wt	-0.63362	5.37996	0.00265622	0.00446781
AT5G16310	oxp	wt	-0.633692	3.40345	0.0854889	0.112607
AT5G37500	oxp	wt	-0.633703	6.10875	0.000822622	0.00149413
AT2G33500	oxp	wt	-0.634206	3.5544	0.0689311	0.0926079
AT1G67960	oxp	wt	-0.635042	4.65684	0.0148873	0.0223812
AT2G31230	oxp	wt	-0.635208	3.62243	0.0563148	0.076846
AT2G17380	oxp	wt	-0.635292	6.07249	0.000100859	0.00020757
AT4G03110	oxp	wt	-0.635325	5.48188	0.00166601	0.00290108
AT5G13300	oxp	wt	-0.635634	6.75159	5.05687853639569e-05	0.00010809
AT4G17330	oxp	wt	-0.635863	7.77181	0.00141722	0.00249182
AT5G42780	oxp	wt	-0.636134	3.02299	0.45429	0.514093
AT4G11480	oxp	wt	-0.636427	1.1515	0.866326	0.895166
AT4G34430	oxp	wt	-0.636902	5.88577	0.000762827	0.00139368
AT4G33495	oxp	wt	-0.637692	3.99209	0.0325091	0.0462568
AT3G26690	oxp	wt	-0.638323	5.94621	9.1002464187187e-05	0.000188669
AT3G55730	oxp	wt	-0.640419	4.53383	0.0387806	0.0545995
AT5G11950	oxp	wt	-0.640582	5.19957	0.00185879	0.00321741
AT2G36620	oxp	wt	-0.641273	7.80125	2.02629771077798e-07	5.67350302975882e-07
AT4G28490	oxp	wt	-0.642421	4.1026	0.0358649	0.050774
AT5G19320	oxp	wt	-0.642429	5.17896	0.0126281	0.019204
AT3G12720	oxp	wt	-0.642517	3.63687	0.0806259	0.106736
AT1G52760	oxp	wt	-0.643383	7.50213	1.97457879959066e-07	5.53761353573489e-07
AT3G19570	oxp	wt	-0.643537	3.83393	0.0730963	0.0976003
AT3G07880	oxp	wt	-0.644358	7.14789	1.2771250038967e-06	3.28387378960539e-06
AT1G11890	oxp	wt	-0.644768	5.42778	0.000999841	0.00179649
AT2G01660	oxp	wt	-0.64498	5.60607	0.000517087	0.000971047
AT5G07130	oxp	wt	-0.645061	4.27807	0.0224176	0.0327503
AT1G45233	oxp	wt	-0.645253	6.17125	0.000116593	0.000238371
AT5G42920	oxp	wt	-0.645253	6.17125	0.000116593	0.000238371
AT4G30140	oxp	wt	-0.645621	6.90295	1.17872424398101e-06	3.05526167743483e-06
AT1G04635	oxp	wt	-0.646303	2.01693	0.456305	0.516186
AT1G80210	oxp	wt	-0.646443	5.40703	0.000677054	0.00124825
AT1G53840	oxp	wt	-0.646669	7.28167	4.37166145409529e-07	1.18731592804819e-06
AT4G12390	oxp	wt	-0.646669	7.28167	4.37166145409529e-07	1.18731592804819e-06
AT4G21800	oxp	wt	-0.646852	5.20766	0.0024809	0.00419566
AT4G03240	oxp	wt	-0.647071	4.73644	0.0180991	0.0267926
AT2G34680	oxp	wt	-0.647258	7.24841	0.00143599	0.00252278
AT1G58190	oxp	wt	-0.647261	5.41954	0.00204471	0.00351128
AT1G64860	oxp	wt	-0.647264	4.95957	0.0213158	0.0312194
AT1G79830	oxp	wt	-0.647328	7.7513	3.10606701171159e-06	7.65159535112966e-06
AT3G05380	oxp	wt	-0.647408	5.84224	0.00250143	0.00422627
AT4G15417	oxp	wt	-0.647671	3.99998	0.0388877	0.0547147
AT1G80650	oxp	wt	-0.647671	3.99998	0.0388877	0.0547147
AT5G16840	oxp	wt	-0.648054	5.81294	0.000125372	0.000255597
AT4G15570	oxp	wt	-0.648219	4.5673	0.0174708	0.0259731
AT1G19100	oxp	wt	-0.64876	4.49332	0.0201832	0.0296705
AT5G25810	oxp	wt	-0.649078	4.01314	0.0870389	0.11451
AT5G61960	oxp	wt	-0.649103	7.34453	1.72500979086196e-06	4.37596616823739e-06
AT1G73730	oxp	wt	-0.649212	4.9965	0.00689177	0.0108646
AT1G01120	oxp	wt	-0.649306	6.51831	8.89588318255654e-06	2.08225480042012e-05
AT1G65970	oxp	wt	-0.649447	4.29182	0.0246727	0.0357981
AT1G03780	oxp	wt	-0.649447	4.29182	0.0246727	0.0357981
AT5G12250	oxp	wt	-0.649697	7.9251	1.30117372651474e-07	3.73094716500813e-07
AT4G14070	oxp	wt	-0.650025	5.32326	0.00345693	0.0057216
AT3G63130	oxp	wt	-0.650052	5.22947	0.00152789	0.00267127
AT1G18590	oxp	wt	-0.650313	5.57095	0.00157675	0.00275227
AT4G26300	oxp	wt	-0.65071	6.47247	2.69048744565405e-05	5.94231928594138e-05
AT1G43850	oxp	wt	-0.650937	5.6899	0.0067321	0.0106374
AT3G49680	oxp	wt	-0.650956	6.43002	9.30827228777615e-06	2.17409821158459e-05
AT1G05160	oxp	wt	-0.652389	3.77397	0.0619143	0.0839072
AT5G51710	oxp	wt	-0.653881	5.03265	0.00140738	0.00247603
AT2G34900	oxp	wt	-0.65396	5.5586	0.00071477	0.0013125
AT3G20470	oxp	wt	-0.654127	7.17853	3.2493721008251e-06	7.98199347887816e-06
AT1G79610	oxp	wt	-0.65427	5.85652	0.000111427	0.000228562
AT3G51770	oxp	wt	-0.654502	6.12641	4.20136744521408e-05	9.04709724141614e-05
AT5G48580	oxp	wt	-0.655379	6.8132	1.53949996672116e-06	3.93060934511563e-06
AT1G69810	oxp	wt	-0.655414	5.94018	0.00042342	0.000806283
AT2G34570	oxp	wt	-0.65578	4.02091	0.0831761	0.109801
AT5G65830	oxp	wt	-0.656238	4.57022	0.0121093	0.0184571
AT4G27080	oxp	wt	-0.656371	6.15259	3.67714637763932e-05	7.97556255754014e-05
AT3G15150	oxp	wt	-0.65659	3.70935	0.0409167	0.057356
AT5G20240	oxp	wt	-0.657385	1.50871	0.231547	0.279924
AT1G51590	oxp	wt	-0.657436	5.91519	0.000470409	0.000889733
AT1G58340	oxp	wt	-0.657614	4.25019	0.0207389	0.030436
AT1G66150	oxp	wt	-0.658157	5.8307	0.000540071	0.00101141
AT3G13235	oxp	wt	-0.658742	6.10318	4.10566400742237e-05	8.85647245360269e-05
AT1G58350	oxp	wt	-0.659193	5.17136	0.00229337	0.00389823
AT3G07410	oxp	wt	-0.65985	4.68115	0.01465	0.022055
AT5G03415	oxp	wt	-0.660404	4.81029	0.0127252	0.0193347
AT4G28860	oxp	wt	-0.661166	6.30395	3.10169423404981e-05	6.78842220804001e-05
AT1G73960	oxp	wt	-0.661603	6.10627	0.000413828	0.000789936
AT5G64520	oxp	wt	-0.662756	2.85498	0.29304	0.346835
AT1G76260	oxp	wt	-0.662787	4.9169	0.00268646	0.00451607
AT4G27060	oxp	wt	-0.663042	5.73607	0.000278459	0.000542864
AT5G59910	oxp	wt	-0.663421	8.15059	1.89276213997713e-06	4.78336602458308e-06
AT3G46200	oxp	wt	-0.664725	3.90648	0.0385372	0.0543007
AT2G19670	oxp	wt	-0.666379	3.96402	0.036958	0.0522606
AT3G51460	oxp	wt	-0.666804	6.81077	1.50749234170307e-06	3.8568195295088e-06
AT2G35860	oxp	wt	-0.666955	1.78741	0.167315	0.207823
AT2G31190	oxp	wt	-0.667684	3.65862	0.0624119	0.0844762
AT3G62700	oxp	wt	-0.667742	7.35426	0.000179714	0.000358397
AT5G43250	oxp	wt	-0.667843	2.08199	0.607155	0.660424
AT2G28880	oxp	wt	-0.669082	4.1422	0.0827609	0.109279
AT3G60030	oxp	wt	-0.669645	6.94577	0.000255507	0.000500475
AT2G03060	oxp	wt	-0.670374	3.35662	0.118815	0.152462
AT5G07460	oxp	wt	-0.670656	6.23423	2.69454010978688e-05	5.94975815400349e-05
AT5G64390	oxp	wt	-0.670714	5.75377	0.000131064	0.0002667
AT3G26160	oxp	wt	-0.670922	1.79743	0.212165	0.258543
AT2G28500	oxp	wt	-0.671116	1.52435	0.551189	0.607377
AT5G12840	oxp	wt	-0.67163	5.51645	0.000218983	0.000431854
AT2G46830	oxp	wt	-0.671655	3.58856	0.0512687	0.0704245
AT3G54560	oxp	wt	-0.671813	5.27554	0.000614943	0.00114198
AT2G23140	oxp	wt	-0.672469	5.40934	0.000382336	0.000732073
AT4G02980	oxp	wt	-0.672669	4.73676	0.00250591	0.00423219
AT3G55340	oxp	wt	-0.672698	4.934	0.00659052	0.0104275
AT1G21700	oxp	wt	-0.672831	5.88404	0.00205562	0.00352862
AT1G75840	oxp	wt	-0.673089	6.48597	2.98998490394004e-05	6.5621108081169e-05
AT1G67140	oxp	wt	-0.673094	6.443	0.00385329	0.00632583
AT1G47560	oxp	wt	-0.673355	3.44392	0.0926355	0.121249
AT5G27350	oxp	wt	-0.673583	7.69735	1.3634462305906e-07	3.89280919515864e-07
AT2G23420	oxp	wt	-0.67371	5.01251	0.00435543	0.00709389
AT1G52500	oxp	wt	-0.673784	4.2597	0.00672911	0.0106352
AT3G02990	oxp	wt	-0.674256	4.02583	0.039445	0.0554385
AT1G24706	oxp	wt	-0.67478	6.40094	0.000374132	0.000717471
AT1G62035	oxp	wt	-0.675018	0.691289	0.494803	0.553596
AT2G30870	oxp	wt	-0.675398	9.39535	8.34165362687956e-08	2.42303849168484e-07
AT5G65670	oxp	wt	-0.675552	9.02765	1.30319193060891e-08	4.09918243536809e-08
AT5G11030	oxp	wt	-0.675639	5.01186	0.0157961	0.023633
AT1G24100	oxp	wt	-0.675658	6.7834	3.0981120800176e-05	6.78399901421843e-05
AT5G55260	oxp	wt	-0.676023	4.93155	0.00361938	0.00596662
AT1G54210	oxp	wt	-0.676639	4.51587	0.011956	0.0182329
AT1G76890	oxp	wt	-0.67705	5.35558	0.00394393	0.00645877
AT3G28210	oxp	wt	-0.677681	4.13968	0.0595872	0.0810189
AT5G59560	oxp	wt	-0.678127	4.79007	0.00845921	0.0131991
AT3G23805	oxp	wt	-0.680295	3.41991	0.0376375	0.0531191
AT3G54350	oxp	wt	-0.680591	5.7603	0.000528022	0.000991152
AT2G32765	oxp	wt	-0.680899	1.16698	0.369036	0.427924
AT5G05970	oxp	wt	-0.681568	4.59095	0.00714898	0.0112476
AT5G67450	oxp	wt	-0.681955	3.8981	0.121955	0.156122
AT2G36010	oxp	wt	-0.682851	3.0713	0.0265072	0.0381666
AT4G28760	oxp	wt	-0.682953	5.21667	0.00192539	0.00331949
AT5G50750	oxp	wt	-0.683515	1.16548	0.208073	0.253984
AT1G49950	oxp	wt	-0.68363	5.64026	0.000329946	0.000637944
AT5G41340	oxp	wt	-0.683667	5.51561	0.000606483	0.00112747
AT1G10200	oxp	wt	-0.684476	7.3032	1.35800087898115e-07	3.87853619429024e-07
AT1G08470	oxp	wt	-0.684646	4.81475	0.0209808	0.0307597
AT3G54230	oxp	wt	-0.685706	6.28441	1.12595588401982e-05	2.60119154386396e-05
AT3G53480	oxp	wt	-0.685725	9.1596	2.23092394209217e-06	5.59243149141133e-06
AT3G60740	oxp	wt	-0.686974	5.3933	0.0015291	0.00267286
AT3G46640	oxp	wt	-0.687543	6.60992	3.93195594661103e-06	9.56948449509841e-06
AT2G17520	oxp	wt	-0.687913	6.85377	8.31888127544144e-05	0.000173838
AT5G06390	oxp	wt	-0.6887	6.12422	2.75459933580569e-05	6.07928461845791e-05
AT5G57440	oxp	wt	-0.689024	4.80014	0.00652732	0.0103407
AT4G36920	oxp	wt	-0.689672	6.44485	5.20077937089798e-06	1.25034504875448e-05
AT3G01390	oxp	wt	-0.689693	6.94634	8.16997923685159e-06	1.92113878645772e-05
AT5G66870	oxp	wt	-0.689902	5.30542	0.00471019	0.00763025
AT2G39190	oxp	wt	-0.691489	4.91842	0.00347923	0.00575086
AT3G24320	oxp	wt	-0.691804	3.37147	0.0902962	0.118544
AT1G08260	oxp	wt	-0.691854	5.11299	0.00503672	0.00812136
AT3G18110	oxp	wt	-0.691911	3.93679	0.066755	0.0899346
AT5G20510	oxp	wt	-0.692118	2.98161	0.139558	0.176217
AT1G20650	oxp	wt	-0.692346	4.19795	0.0369631	0.0522606
AT3G04710	oxp	wt	-0.69291	5.15675	0.000626375	0.00116172
AT4G09180	oxp	wt	-0.693382	5.2921	0.00135111	0.00238718
AT2G22830	oxp	wt	-0.693538	4.02735	0.0142023	0.0214143
AT2G06530	oxp	wt	-0.694554	7.12292	6.14656515479049e-07	1.63914690887647e-06
AT1G32130	oxp	wt	-0.694988	7.3091	2.29254943357395e-05	5.11673013024941e-05
AT1G49970	oxp	wt	-0.695035	6.16136	0.000121479	0.000247926
AT1G79440	oxp	wt	-0.69557	7.29393	6.42007672816346e-08	1.88758074575334e-07
AT3G18715	oxp	wt	-0.695589	1.53825	0.175115	0.21652
AT2G31200	oxp	wt	-0.695722	5.93612	9.7000054533354e-05	0.000200197
AT4G00355	oxp	wt	-0.695783	6.60549	7.30052933122222e-06	1.72509245289974e-05
AT2G28930	oxp	wt	-0.695829	3.98702	0.0186587	0.027574
AT4G27230	oxp	wt	-0.695856	5.91135	4.28886351423042e-05	9.21495990165058e-05
AT3G48470	oxp	wt	-0.695893	2.72833	0.0445076	0.0619301
AT1G75130	oxp	wt	-0.695992	5.26418	0.000761889	0.00139255
AT4G24240	oxp	wt	-0.696182	6.33254	4.15185966876655e-06	1.00820934286812e-05
AT2G02100	oxp	wt	-0.696274	8.59764	3.31613796276403e-07	9.10314435703797e-07
AT1G79880	oxp	wt	-0.697508	4.49604	0.0113221	0.0173118
AT1G73990	oxp	wt	-0.697585	5.73388	0.00015699	0.000316346
AT1G80420	oxp	wt	-0.698568	5.0129	0.0047011	0.00761836
AT4G15802	oxp	wt	-0.698897	6.19262	1.45987075597722e-05	3.33186363975787e-05
AT4G31670	oxp	wt	-0.699648	5.10654	0.00127444	0.0022586
AT3G53710	oxp	wt	-0.699686	6.6116	6.25296601192723e-06	1.48929919456453e-05
AT2G40930	oxp	wt	-0.699778	5.82256	0.00132326	0.00234034
AT5G48840	oxp	wt	-0.700031	4.15447	0.0321778	0.0458079
AT2G03530	oxp	wt	-0.701356	3.75373	0.0514093	0.0706066
AT5G48870	oxp	wt	-0.701859	4.64643	0.010635	0.0163474
AT3G02170	oxp	wt	-0.702086	4.24934	0.0203867	0.0299495
AT3G29770	oxp	wt	-0.702118	4.29167	0.00933051	0.014491
AT3G53110	oxp	wt	-0.702321	6.90054	3.25095376191432e-07	8.93267124400803e-07
AT3G27580	oxp	wt	-0.702723	5.11032	0.00161817	0.00282004
AT1G71440	oxp	wt	-0.702957	4.98156	0.00222496	0.00379159
AT4G34260	oxp	wt	-0.703343	6.40681	0.00110783	0.00197785
AT2G02710	oxp	wt	-0.703731	6.24605	0.000154257	0.000311127
AT5G49720	oxp	wt	-0.704181	8.93375	5.75149870756703e-09	1.86794750625804e-08
AT3G10390	oxp	wt	-0.704299	5.09579	0.00373045	0.00613459
AT5G61150	oxp	wt	-0.704319	6.73506	1.61495497764413e-05	3.66751338142282e-05
AT5G07300	oxp	wt	-0.704919	6.53694	2.86576760003905e-05	6.31180593308145e-05
AT3G10740	oxp	wt	-0.705973	7.36269	8.12271167916624e-07	2.14052417233577e-06
AT3G27940	oxp	wt	-0.706034	1.83249	0.432187	0.491641
AT3G10640	oxp	wt	-0.707338	5.88619	0.00019483	0.000386855
AT1G65650	oxp	wt	-0.707851	5.57934	0.000404134	0.000772111
AT5G67440	oxp	wt	-0.708084	4.88593	0.00954129	0.0147998
AT2G27370	oxp	wt	-0.70888	4.87435	0.00349375	0.00577376
AT5G39740	oxp	wt	-0.709037	9.03199	3.41116673537876e-10	1.23321339838506e-09
AT1G14370	oxp	wt	-0.709206	5.37652	0.00173529	0.00301568
AT2G03450	oxp	wt	-0.709514	5.17193	0.00221344	0.00377344
AT2G30800	oxp	wt	-0.710495	5.5505	0.000658623	0.00121737
AT3G25620	oxp	wt	-0.711896	2.26768	0.0807478	0.106865
AT2G35530	oxp	wt	-0.712452	4.82332	0.00593465	0.00943788
AT1G76990	oxp	wt	-0.712818	8.01127	2.20173710110103e-08	6.77595507991115e-08
AT5G10300	oxp	wt	-0.713053	5.53791	0.000243371	0.000477565
AT2G45470	oxp	wt	-0.713743	6.32852	3.97678275474299e-06	9.6731651053656e-06
AT5G23050	oxp	wt	-0.714208	6.44917	7.23105547781508e-06	1.70936196211965e-05
AT5G05080	oxp	wt	-0.714261	6.99049	1.32995854571435e-07	3.80594985867745e-07
AT4G37460	oxp	wt	-0.714934	6.70698	3.13956224820719e-06	7.72753766614803e-06
AT2G27600	oxp	wt	-0.715031	7.53548	6.75177192422059e-07	1.79448470316211e-06
AT5G58910	oxp	wt	-0.715859	3.10936	0.111335	0.14384
AT3G06940	oxp	wt	-0.716212	5.123	0.000897274	0.0016226
AT4G10760	oxp	wt	-0.71781	5.14727	0.00109161	0.00195049
AT4G10590	oxp	wt	-0.717877	5.75794	0.00191959	0.00331146
AT2G28650	oxp	wt	-0.717997	2.62496	0.29929	0.353606
AT2G02470	oxp	wt	-0.71803	5.47038	0.00243067	0.00411712
AT4G20280	oxp	wt	-0.718255	5.051	0.00202676	0.00348389
AT1G76090	oxp	wt	-0.718317	6.65523	2.04705176977377e-06	5.14932762115884e-06
AT2G04350	oxp	wt	-0.718594	6.90205	4.13011228743751e-07	1.12501426137019e-06
AT4G30200	oxp	wt	-0.71933	6.90975	1.919734610299e-07	5.38902244770949e-07
AT1G09840	oxp	wt	-0.720903	6.60519	1.17330229280737e-05	2.70195289528056e-05
AT1G19440	oxp	wt	-0.720903	5.29034	0.000591065	0.00110046
AT2G30410	oxp	wt	-0.721148	5.52322	0.000172339	0.000345115
AT2G47180	oxp	wt	-0.72181	7.6023	3.90806350931955e-09	1.28752767094375e-08
AT5G08160	oxp	wt	-0.72185	7.11412	5.35293120807223e-08	1.58996326484469e-07
AT2G47470	oxp	wt	-0.722242	8.32364	9.95051842448051e-09	3.16776394238682e-08
AT4G36990	oxp	wt	-0.722594	8.52254	1.40676064346426e-09	4.80776907288551e-09
AT4G19700	oxp	wt	-0.722647	6.35937	2.04184485761734e-06	5.13771675088371e-06
AT3G11040	oxp	wt	-0.723063	3.63376	0.0634125	0.085697
AT5G50400	oxp	wt	-0.723228	6.19333	1.63738544584039e-05	3.71263159660809e-05
AT3G59280	oxp	wt	-0.723706	5.85376	3.84092265894673e-05	8.31004700744487e-05
AT2G44270	oxp	wt	-0.723774	5.23758	0.00234188	0.00397757
AT5G39190	oxp	wt	-0.724162	6.45673	3.62850705519241e-06	8.86821001593848e-06
AT1G17890	oxp	wt	-0.724162	6.45673	3.62850705519241e-06	8.86821001593848e-06
AT3G13682	oxp	wt	-0.72418	2.76417	0.204481	0.250021
AT1G50260	oxp	wt	-0.724205	4.55981	0.00928935	0.0144296
AT3G25220	oxp	wt	-0.724739	6.48418	5.71848353963083e-06	1.36686854903552e-05
AT4G09000	oxp	wt	-0.725438	8.78709	1.60967742966409e-09	5.47328111940947e-09
AT2G22840	oxp	wt	-0.725438	8.78709	1.60967742966409e-09	5.47328111940947e-09
AT3G19190	oxp	wt	-0.725519	8.18746	2.70676013128798e-07	7.47995303689152e-07
AT3G51800	oxp	wt	-0.725519	8.18746	2.70676013128798e-07	7.47995303689152e-07
AT5G47780	oxp	wt	-0.72585	6.61801	4.24794409281352e-06	1.0298154005758e-05
AT1G49530	oxp	wt	-0.725908	1.55154	0.12211	0.156297
AT1G10520	oxp	wt	-0.725928	2.89336	0.153153	0.191878
AT3G16620	oxp	wt	-0.725946	5.17934	0.000762554	0.00139347
AT2G39450	oxp	wt	-0.726154	6.78918	3.95770250950939e-07	1.07994952936095e-06
AT2G39810	oxp	wt	-0.726538	5.70623	0.000587312	0.00109441
AT1G65430	oxp	wt	-0.72675	5.99312	0.00119528	0.00212655
AT4G35580	oxp	wt	-0.726884	6.03743	1.99922366971076e-05	4.4955376231452e-05
AT2G25180	oxp	wt	-0.727543	5.74069	6.94032640272207e-05	0.000146475
AT2G05170	oxp	wt	-0.728166	6.14461	2.60342647904758e-05	5.76174676073402e-05
AT1G32750	oxp	wt	-0.728435	6.55865	0.000266829	0.000521126
AT2G15820	oxp	wt	-0.729165	3.56231	0.056431	0.0769924
AT1G80730	oxp	wt	-0.729528	2.09464	0.298783	0.353056
AT1G19080	oxp	wt	-0.72966	3.40463	0.0545542	0.0746075
AT4G16340	oxp	wt	-0.730165	6.6465	4.7637771719816e-06	1.14941664080211e-05
AT4G13250	oxp	wt	-0.730577	6.17504	0.000146146	0.000295592
AT3G25500	oxp	wt	-0.73064	6.27877	0.00582614	0.00928742
AT4G16144	oxp	wt	-0.73107	4.97775	0.00119894	0.00213261
AT5G17330	oxp	wt	-0.731239	9.9893	4.24458371529675e-10	1.51746923363406e-09
AT4G37330	oxp	wt	-0.731645	6.25734	7.82620739901688e-06	1.84429415685617e-05
AT3G02920	oxp	wt	-0.732112	3.22559	0.110984	0.143451
AT1G53750	oxp	wt	-0.732303	8.26857	5.26788408755696e-09	1.7128013694335e-08
AT1G23800	oxp	wt	-0.73282	5.8292	1.62381416577863e-05	3.68570616734972e-05
AT5G45340	oxp	wt	-0.733276	3.32282	0.0943779	0.123381
AT1G28560	oxp	wt	-0.733949	3.01943	0.152154	0.190653
AT3G21160	oxp	wt	-0.734123	5.91892	0.000167587	0.000336297
AT2G14720	oxp	wt	-0.734243	7.47404	1.34405424005585e-08	4.224656564313e-08
AT4G33090	oxp	wt	-0.734252	8.23425	2.10537372505036e-08	6.48858263986265e-08
AT2G26550	oxp	wt	-0.734589	4.32441	0.0124543	0.0189563
AT4G08685	oxp	wt	-0.734605	5.29602	0.00026009	0.000508993
AT5G54440	oxp	wt	-0.735098	6.35249	8.547297547714e-05	0.000178226
AT4G39910	oxp	wt	-0.735491	6.28498	0.000140081	0.000284317
AT1G08730	oxp	wt	-0.735849	1.84617	0.130387	0.16606
AT1G55970	oxp	wt	-0.735974	3.9152	0.0489284	0.0674123
AT2G35650	oxp	wt	-0.736112	4.67342	0.00346725	0.00573651
AT3G09740	oxp	wt	-0.736119	7.28771	8.10314129114763e-08	2.35690766269625e-07
AT4G19350	oxp	wt	-0.737417	5.08033	0.000376477	0.00072181
AT2G03800	oxp	wt	-0.73833	4.63927	0.00248204	0.00419678
AT3G46790	oxp	wt	-0.738618	4.62071	0.0142873	0.0215351
AT1G14685	oxp	wt	-0.739871	6.08674	1.55773861523866e-05	3.54405924215685e-05
AT1G79410	oxp	wt	-0.739922	5.27883	0.000266429	0.000520579
AT5G20490	oxp	wt	-0.740145	7.57053	4.87910303364611e-05	0.000104367
AT5G44650	oxp	wt	-0.740433	3.85555	0.041443	0.0580002
AT1G06230	oxp	wt	-0.740722	6.78696	1.60952272283719e-05	3.65634356232e-05
AT2G35940	oxp	wt	-0.741103	6.35578	9.48140655688701e-05	0.000196011
AT5G58270	oxp	wt	-0.741801	5.58866	0.000253946	0.000497643
AT5G62020	oxp	wt	-0.743036	4.37389	0.0135904	0.0205417
AT5G67480	oxp	wt	-0.743661	5.58552	0.000100611	0.000207156
AT2G19620	oxp	wt	-0.745004	3.31305	0.0149226	0.0224265
AT1G13960	oxp	wt	-0.745082	6.18741	2.48675015925578e-05	5.52462822957362e-05
AT4G15880	oxp	wt	-0.745518	5.33224	0.000385683	0.000738158
AT5G48910	oxp	wt	-0.745604	3.49265	0.0600464	0.0815922
AT5G15160	oxp	wt	-0.745629	0.741862	0.256342	0.307165
AT5G24920	oxp	wt	-0.745692	1.20691	0.154247	0.193053
AT3G53000	oxp	wt	-0.746	4.75697	0.00673296	0.0106374
AT5G47200	oxp	wt	-0.746255	7.79188	1.14129277761272e-09	3.92830714068599e-09
AT1G80920	oxp	wt	-0.746578	7.10236	4.7658332397527e-08	1.42385206898215e-07
AT3G51480	oxp	wt	-0.746754	4.42226	0.0100009	0.0154356
AT3G14090	oxp	wt	-0.747057	5.08569	0.00334725	0.00555171
AT5G16260	oxp	wt	-0.747496	5.58529	0.00151415	0.00264992
AT4G03190	oxp	wt	-0.748003	5.64084	7.56361226020327e-05	0.000159166
AT4G00760	oxp	wt	-0.748258	3.3389	0.115476	0.148726
AT5G09870	oxp	wt	-0.748854	6.10242	1.91226771536949e-05	4.31004116034134e-05
AT3G52300	oxp	wt	-0.749479	8.82628	1.81661481401038e-11	7.32971186098619e-11
AT5G41480	oxp	wt	-0.749698	3.86702	0.0497037	0.0683937
AT1G14071	oxp	wt	-0.750294	0.743048	0.258884	0.309912
AT4G18510	oxp	wt	-0.750817	3.58541	0.0446892	0.062143
AT1G49400	oxp	wt	-0.750936	5.15605	0.00538787	0.00863789
AT3G47620	oxp	wt	-0.751559	6.28067	1.71449888887964e-06	4.35184282805284e-06
AT3G06010	oxp	wt	-0.751979	6.18443	2.97524133246389e-05	6.53470366955868e-05
AT1G08540	oxp	wt	-0.753371	4.09439	0.0149676	0.0224863
AT4G02570	oxp	wt	-0.753584	8.26187	8.70836046637997e-08	2.5261802674669e-07
AT1G14740	oxp	wt	-0.753872	7.40412	4.58996921206993e-06	1.10994497557317e-05
AT5G28020	oxp	wt	-0.754351	6.35987	1.94431122433686e-06	4.90935759753388e-06
AT3G53410	oxp	wt	-0.755668	4.82843	0.00374675	0.00616024
AT5G44670	oxp	wt	-0.756533	4.65903	0.00401696	0.00657094
AT3G26600	oxp	wt	-0.756706	5.34159	0.0121061	0.0184553
AT1G04120	oxp	wt	-0.756836	7.56971	3.29684494332657e-06	8.08946341119459e-06
AT5G59290	oxp	wt	-0.75716	7.36001	6.17948628161196e-09	1.99873149510568e-08
AT2G21710	oxp	wt	-0.757725	2.49461	0.264718	0.316199
AT5G01620	oxp	wt	-0.758659	4.78947	0.00190997	0.00329748
AT5G37370	oxp	wt	-0.758858	6.69593	1.16675942335623e-06	3.02605375959086e-06
AT3G08550	oxp	wt	-0.758903	6.01975	5.78542536268995e-06	1.38248918963812e-05
AT1G13770	oxp	wt	-0.759673	4.15137	0.0118567	0.0180973
AT5G39510	oxp	wt	-0.759713	6.98299	5.93435683076151e-08	1.75129016014086e-07
AT5G24360	oxp	wt	-0.759849	5.61258	3.9246342006773e-05	8.48271470730824e-05
AT5G65780	oxp	wt	-0.760051	6.61436	3.85752797355931e-07	1.0532760169087e-06
AT1G17730	oxp	wt	-0.760543	5.69746	2.8694906361962e-05	6.31840464129243e-05
AT3G55400	oxp	wt	-0.764158	5.17424	0.00146293	0.002567
AT1G30420	oxp	wt	-0.764251	6.23372	4.248100241105e-05	9.13415121114388e-05
AT3G24503	oxp	wt	-0.764478	8.29112	2.86672900504052e-08	8.74508311084843e-08
AT5G22110	oxp	wt	-0.7647	3.05199	0.165048	0.205241
AT3G55005	oxp	wt	-0.764831	5.21123	0.000449991	0.000853715
AT1G77000	oxp	wt	-0.764983	5.23414	0.000396593	0.000758204
AT3G10572	oxp	wt	-0.765474	4.10898	0.0243033	0.0353033
AT1G80190	oxp	wt	-0.765498	3.67282	0.0379239	0.0534799
AT4G22300	oxp	wt	-0.765659	5.03386	0.000969511	0.00174452
AT1G68725	oxp	wt	-0.765999	0.768656	0.84231	0.874172
AT5G06950	oxp	wt	-0.766026	4.82899	0.00149606	0.00262036
AT5G25060	oxp	wt	-0.766402	6.50235	9.52897400183091e-05	0.000196947
AT4G26640	oxp	wt	-0.766424	5.84107	1.04230667306692e-05	2.41564994549989e-05
AT5G54730	oxp	wt	-0.766573	5.89831	0.000390065	0.000746051
AT5G62530	oxp	wt	-0.766788	7.31772	5.48951330246324e-08	1.62830580586034e-07
AT4G39990	oxp	wt	-0.767468	5.55743	2.81986235056796e-05	6.21700245783513e-05
AT1G76320	oxp	wt	-0.767511	5.33202	0.00208372	0.00357332
AT2G34660	oxp	wt	-0.768239	7.84811	2.78828630144851e-06	6.90989342625862e-06
AT5G37680	oxp	wt	-0.769183	3.43881	0.0469826	0.0649889
AT4G13890	oxp	wt	-0.770255	1.93673	0.524799	0.581541
AT2G33835	oxp	wt	-0.770516	4.35316	0.00803573	0.012585
AT1G01780	oxp	wt	-0.770822	5.46183	4.56337692831593e-05	9.78542040068931e-05
AT1G16530	oxp	wt	-0.772007	2.66051	0.138689	0.175221
AT2G17220	oxp	wt	-0.772675	6.35078	3.71434287180756e-07	1.01535126679217e-06
AT3G18140	oxp	wt	-0.772981	6.06272	4.63470381686872e-06	1.12013934572876e-05
AT3G51830	oxp	wt	-0.773396	6.06522	2.36558703040467e-06	5.90784967851924e-06
AT3G61350	oxp	wt	-0.773556	3.26316	0.0590357	0.0803318
AT2G26170	oxp	wt	-0.773584	5.49226	6.41416480068929e-05	0.000135865
AT5G27670	oxp	wt	-0.774823	6.26819	3.69330045360452e-06	9.01389335643834e-06
AT5G63910	oxp	wt	-0.774913	6.19197	9.92903545960016e-07	2.59372549381981e-06
AT5G54160	oxp	wt	-0.77613	8.6358	3.46299352830771e-12	1.47968912264121e-11
AT4G31750	oxp	wt	-0.776223	5.76272	0.000132761	0.000269964
AT5G55120	oxp	wt	-0.777168	6.19433	4.16959655975531e-06	1.01166844502606e-05
AT1G18580	oxp	wt	-0.777278	4.93694	0.0102136	0.0157443
AT2G43900	oxp	wt	-0.777803	4.1721	0.019729	0.0290618
AT1G48790	oxp	wt	-0.777956	6.7435	1.8466371257704e-07	5.18885330102508e-07
AT2G17980	oxp	wt	-0.778507	6.48581	3.65028424474947e-07	9.98886031836197e-07
AT4G34570	oxp	wt	-0.779326	4.56712	0.00504216	0.00812862
AT3G12480	oxp	wt	-0.779488	5.31726	0.000264329	0.000516824
AT5G46740	oxp	wt	-0.780203	4.01405	0.0289314	0.0414375
AT2G14740	oxp	wt	-0.780254	6.37672	1.2723601614854e-06	3.27355895899041e-06
AT3G13530	oxp	wt	-0.780312	5.78969	0.00131097	0.00232049
AT1G08820	oxp	wt	-0.781049	6.65366	2.71908898477011e-06	6.7441787576019e-06
AT2G44980	oxp	wt	-0.781253	5.04745	0.000514044	0.00096575
AT3G03900	oxp	wt	-0.781981	3.17477	0.153293	0.191997
AT1G22450	oxp	wt	-0.782049	7.46066	9.48782928343115e-07	2.48444484188913e-06
AT5G67580	oxp	wt	-0.782162	5.32798	0.000661873	0.0012226
AT3G06020	oxp	wt	-0.78292	2.95161	0.181903	0.224308
AT1G15310	oxp	wt	-0.783074	5.08259	0.000935075	0.00168639
AT3G07740	oxp	wt	-0.783294	4.60358	0.0174424	0.0259353
AT3G18820	oxp	wt	-0.783802	7.19049	3.90234417346436e-08	1.17802268883566e-07
AT1G75110	oxp	wt	-0.784369	1.93171	0.483637	0.54278
AT5G04560	oxp	wt	-0.784489	6.79721	0.00147011	0.00257803
AT4G34250	oxp	wt	-0.784533	4.01241	0.0175025	0.0260114
AT2G39350	oxp	wt	-0.784625	6.21982	1.10210414090621e-06	2.86263810179793e-06
AT1G80790	oxp	wt	-0.785269	6.19041	2.77950115129756e-06	6.89008685280293e-06
AT5G62090	oxp	wt	-0.786148	5.89949	1.89056619746088e-05	4.26333960096847e-05
AT1G71800	oxp	wt	-0.786465	5.02976	0.00152128	0.00266186
AT1G09415	oxp	wt	-0.786532	3.05751	0.0731096	0.097603
AT5G52520	oxp	wt	-0.786962	4.98526	0.000176903	0.000353603
AT5G03940	oxp	wt	-0.78747	4.91804	0.00193767	0.00333802
AT2G23380	oxp	wt	-0.787831	5.6353	0.000746085	0.00136567
AT3G22320	oxp	wt	-0.787967	6.36766	7.26323311795041e-07	1.92688519621816e-06
AT1G61340	oxp	wt	-0.788175	3.46076	0.0668113	0.0899964
AT5G24960	oxp	wt	-0.788404	2.679	0.174716	0.216181
AT2G47980	oxp	wt	-0.788686	6.83695	9.64599055704271e-06	2.24573543882288e-05
AT5G46250	oxp	wt	-0.789193	7.85666	3.80263231017698e-09	1.25374345249424e-08
AT5G56930	oxp	wt	-0.789229	4.42515	0.0136611	0.020634
AT3G61430	oxp	wt	-0.789652	8.92772	2.49360422639197e-12	1.07286704611745e-11
AT3G55120	oxp	wt	-0.789769	4.91397	0.00141355	0.00248637
AT1G13210	oxp	wt	-0.791103	6.71296	1.92856921711554e-08	5.97334107838601e-08
AT4G13660	oxp	wt	-0.791618	7.27157	4.07372072591208e-09	1.34007217369046e-08
AT3G25540	oxp	wt	-0.792935	5.73644	6.39191217199815e-06	1.52197558046126e-05
AT1G16190	oxp	wt	-0.794017	5.37236	0.000105142	0.000216179
AT1G07410	oxp	wt	-0.794228	3.46516	0.0596792	0.0811313
AT5G22010	oxp	wt	-0.794434	5.90255	6.52107451033233e-06	1.54848793905187e-05
AT4G32551	oxp	wt	-0.795146	6.63163	1.8532785645413e-07	5.2058319342044e-07
AT5G15350	oxp	wt	-0.795357	6.92887	1.94567507440832e-08	6.02417601413705e-08
AT5G27610	oxp	wt	-0.795664	4.08533	0.0233579	0.0340268
AT1G79500	oxp	wt	-0.796246	5.19249	0.000421475	0.000803105
AT3G20550	oxp	wt	-0.797	5.60531	1.4668998315145e-05	3.34702715560319e-05
AT2G31305	oxp	wt	-0.797101	4.08533	0.0246395	0.0357678
AT3G20670	oxp	wt	-0.797855	5.15598	0.000142706	0.000289172
AT3G07780	oxp	wt	-0.798118	7.11813	1.29606749963278e-08	4.07824860221163e-08
AT1G48850	oxp	wt	-0.799216	7.01358	8.585383376208e-09	2.74523792945635e-08
AT5G18070	oxp	wt	-0.800732	4.70511	0.00596143	0.00947007
AT3G02350	oxp	wt	-0.801511	6.48167	8.16332917362159e-06	1.92009455610136e-05
AT3G55510	oxp	wt	-0.803056	5.57899	3.68869213193649e-05	7.99461928146136e-05
AT3G21060	oxp	wt	-0.803056	5.57899	3.68869213193649e-05	7.99461928146136e-05
AT3G22930	oxp	wt	-0.803722	4.63393	0.00592309	0.00942184
AT5G21274	oxp	wt	-0.80391	6.72362	3.47561090324347e-07	9.52286707442906e-07
AT3G61050	oxp	wt	-0.803993	6.7777	2.2608192079636e-07	6.3057701336366e-07
AT1G32550	oxp	wt	-0.804348	1.91144	0.113791	0.14673
AT2G35620	oxp	wt	-0.806115	5.40451	7.93932470073099e-05	0.000166507
AT1G72770	oxp	wt	-0.807218	6.23336	3.37397472157773e-06	8.27171066438141e-06
AT5G05590	oxp	wt	-0.808067	3.08825	0.135045	0.171189
AT4G21190	oxp	wt	-0.808248	2.6964	0.208952	0.254949
AT5G61460	oxp	wt	-0.808635	4.83733	0.00101352	0.00181993
AT3G55370	oxp	wt	-0.810539	5.04315	0.000273312	0.000533308
AT3G25730	oxp	wt	-0.810649	5.24898	0.000171233	0.000343059
AT3G17310	oxp	wt	-0.811387	5.07834	0.000801059	0.00145893
AT2G42380	oxp	wt	-0.811595	1.92166	0.362695	0.421359
AT1G10670	oxp	wt	-0.811793	7.96621	6.78496171716569e-12	2.83092185712372e-11
AT5G60860	oxp	wt	-0.8119	1.63233	0.227449	0.275621
AT4G23850	oxp	wt	-0.812204	8.6797	2.1662736768353e-10	7.95734764386119e-10
AT1G05500	oxp	wt	-0.812313	6.34607	3.21748863182137e-06	7.91038011291641e-06
AT3G04870	oxp	wt	-0.81233	5.76233	1.17593244475813e-05	2.70657544422481e-05
AT3G53120	oxp	wt	-0.812332	5.28716	0.000552627	0.00103354
AT5G62940	oxp	wt	-0.813466	3.6292	0.00477889	0.00773289
AT5G47520	oxp	wt	-0.813782	5.12431	0.000152628	0.000307986
AT5G13180	oxp	wt	-0.815454	8.2697	1.93703106410197e-10	7.14850827095977e-10
AT3G61830	oxp	wt	-0.815475	3.6631	0.0823595	0.108815
AT1G58180	oxp	wt	-0.815735	5.8888	4.85701899586164e-06	1.17158901174115e-05
AT4G24800	oxp	wt	-0.816587	6.79114	2.38826413274454e-07	6.64204914485849e-07
AT2G35510	oxp	wt	-0.816873	6.22034	1.00589302315355e-06	2.62371436501426e-06
AT5G49620	oxp	wt	-0.816885	2.8495	0.174809	0.216266
AT5G03040	oxp	wt	-0.816961	6.69876	1.22190006177883e-08	3.85324145026118e-08
AT3G61780	oxp	wt	-0.817226	4.34807	0.00569226	0.00909569
AT3G13810	oxp	wt	-0.818625	4.43429	0.00223346	0.00380533
AT3G17660	oxp	wt	-0.819296	1.94497	0.544895	0.601357
AT2G36070	oxp	wt	-0.820429	5.87306	2.26979604414466e-05	5.07554139359331e-05
AT3G07650	oxp	wt	-0.82045	5.28832	4.78033403160645e-05	0.000102305
AT1G47750	oxp	wt	-0.820657	4.25403	0.00628459	0.00996522
AT5G16780	oxp	wt	-0.820748	6.60258	0.000188393	0.000374846
AT1G37130	oxp	wt	-0.820839	10.0838	6.2013243300747e-14	2.98922405727561e-13
AT3G58840	oxp	wt	-0.820993	5.52546	0.000177351	0.000354417
AT1G28440	oxp	wt	-0.822563	7.6483	1.9153716067589e-11	7.71028005296045e-11
AT4G32010	oxp	wt	-0.822563	7.6483	1.9153716067589e-11	7.71028005296045e-11
AT5G05540	oxp	wt	-0.823888	5.36141	0.000245277	0.000481089
AT3G22950	oxp	wt	-0.824837	4.79859	0.000196061	0.000389211
AT4G11130	oxp	wt	-0.824969	4.15306	0.00643342	0.0101956
AT1G47580	oxp	wt	-0.826313	1.64491	0.180727	0.222953
AT4G02020	oxp	wt	-0.827708	6.27767	2.57051626598091e-06	6.39758214995421e-06
AT2G45770	oxp	wt	-0.828934	4.21613	0.00803668	0.012585
AT1G49630	oxp	wt	-0.829202	4.30636	0.0018939	0.00327299
AT5G65060	oxp	wt	-0.829271	4.33505	0.0023057	0.00391766
AT4G12720	oxp	wt	-0.829658	6.1368	5.23039544424502e-07	1.40560812634303e-06
AT5G64070	oxp	wt	-0.829747	7.23085	3.08617376108563e-10	1.11991382703947e-09
AT2G01150	oxp	wt	-0.829796	5.22239	0.000206395	0.000408234
AT1G32490	oxp	wt	-0.830759	6.45033	4.70879293100682e-07	1.2733080075725e-06
AT1G70610	oxp	wt	-0.830798	4.21917	0.0131336	0.0198961
AT1G55730	oxp	wt	-0.832212	5.7477	3.27425337479863e-06	8.0385695142302e-06
AT1G50490	oxp	wt	-0.832261	5.56235	1.07782018308311e-05	2.49396571117552e-05
AT3G09400	oxp	wt	-0.832829	3.87388	0.0282922	0.0405517
AT1G13020	oxp	wt	-0.833694	5.98797	1.00512743683343e-05	2.33383984865599e-05
AT2G31320	oxp	wt	-0.833748	4.24559	0.0258078	0.03729
AT5G08190	oxp	wt	-0.833832	4.97848	0.000483252	0.000911445
AT2G26770	oxp	wt	-0.83414	6.00817	5.84135335617828e-07	1.55966826477866e-06
AT5G52230	oxp	wt	-0.834524	4.00464	0.030793	0.0439229
AT5G44510	oxp	wt	-0.834646	5.8001	8.96705620831444e-05	0.000186175
AT1G20980	oxp	wt	-0.835146	7.0674	1.03129455882172e-05	2.39204190304765e-05
AT1G69220	oxp	wt	-0.835198	6.40634	1.27883728061504e-06	3.28730399462446e-06
AT2G18990	oxp	wt	-0.836409	4.65486	0.00226074	0.00384728
AT2G27450	oxp	wt	-0.836779	6.34402	1.04551020563191e-06	2.72133249390444e-06
AT3G25530	oxp	wt	-0.836907	6.70283	8.69648568879471e-09	2.7776977993868e-08
AT4G02330	oxp	wt	-0.837373	4.49593	0.00251517	0.004247
AT5G03650	oxp	wt	-0.837643	5.41506	0.000134914	0.000274085
AT1G09770	oxp	wt	-0.838837	7.76712	2.42718512859904e-10	8.87449135576535e-10
AT1G50055	oxp	wt	-0.839135	2.37694	0.0681649	0.0916919
AT4G33530	oxp	wt	-0.839771	6.54169	2.87760960568592e-08	8.77519476597064e-08
AT1G12220	oxp	wt	-0.839935	4.37102	0.00589966	0.00939255
AT5G23570	oxp	wt	-0.840662	4.76357	0.000701117	0.00128906
AT4G36290	oxp	wt	-0.840673	4.737	0.00226886	0.00385883
AT4G38170	oxp	wt	-0.841293	3.81923	0.0373924	0.0527903
AT1G72450	oxp	wt	-0.84586	4.79898	0.000507117	0.000953766
AT5G39550	oxp	wt	-0.84594	5.0271	0.000708412	0.00130138
AT5G22370	oxp	wt	-0.846395	4.46833	0.00464537	0.00753085
AT4G34680	oxp	wt	-0.846882	5.23389	0.000145491	0.000294403
AT3G19670	oxp	wt	-0.84798	5.81003	4.10571021925731e-05	8.85647245360269e-05
AT4G27650	oxp	wt	-0.848754	5.49543	1.08321202265725e-05	2.50577473753371e-05
AT5G15020	oxp	wt	-0.849003	6.78139	2.40255810720823e-05	5.34715301145882e-05
AT5G59180	oxp	wt	-0.849161	4.37005	0.00211271	0.00361804
AT2G46430	oxp	wt	-0.849969	5.30487	0.000539707	0.00101112
AT5G25910	oxp	wt	-0.850098	3.89241	0.0255332	0.0369418
AT3G05520	oxp	wt	-0.850222	5.15296	0.000141537	0.000287091
AT3G55850	oxp	wt	-0.850693	5.72837	8.04770455707123e-06	1.8939236475902e-05
AT4G21534	oxp	wt	-0.85073	5.5794	9.5782441686191e-06	2.23168759628015e-05
AT5G04940	oxp	wt	-0.851147	5.21339	2.49370159270842e-05	5.53724081303752e-05
AT5G19990	oxp	wt	-0.852545	7.08089	2.51767512109785e-10	9.19063029935187e-10
AT2G44480	oxp	wt	-0.852862	4.84207	0.000576809	0.00107669
AT4G02050	oxp	wt	-0.85307	6.68654	2.3355561947036e-08	7.1801623233707e-08
AT4G21550	oxp	wt	-0.854125	2.73718	0.13063	0.166272
AT4G30340	oxp	wt	-0.854304	4.4236	0.00219815	0.00374959
AT1G16280	oxp	wt	-0.855183	4.28667	0.00428373	0.00698497
AT5G55740	oxp	wt	-0.855386	1.30832	0.230399	0.278692
AT3G24660	oxp	wt	-0.855585	5.43539	0.000138971	0.000282129
AT2G37550	oxp	wt	-0.85613	5.47271	5.89450309405965e-05	0.000125285
AT4G34050	oxp	wt	-0.856268	9.6386	3.99836847141059e-14	1.94676864902126e-13
AT1G30360	oxp	wt	-0.856753	8.48595	1.82168852722973e-13	8.47099785454979e-13
AT3G06930	oxp	wt	-0.856827	5.62624	1.15719165206887e-05	2.66697232779915e-05
AT4G09720	oxp	wt	-0.85709	5.6886	4.48777663695559e-06	1.08583704765537e-05
AT3G62830	oxp	wt	-0.857231	7.1684	1.81417557437342e-10	6.70936166675719e-10
AT3G44600	oxp	wt	-0.857495	5.86866	5.14299693300501e-06	1.23713773442421e-05
AT5G10490	oxp	wt	-0.857842	5.80925	1.60165270257255e-05	3.64111002826524e-05
AT3G22190	oxp	wt	-0.858567	5.41913	8.92201475315043e-06	2.08780910661363e-05
AT4G19040	oxp	wt	-0.858741	6.14799	1.40225532546435e-05	3.20457560704988e-05
AT5G23190	oxp	wt	-0.859121	5.7961	2.56780217258734e-06	6.39265788655302e-06
AT2G38670	oxp	wt	-0.859605	6.44609	7.61944260249486e-08	2.22391291776596e-07
AT4G16440	oxp	wt	-0.859839	4.51868	0.00304033	0.00507266
AT4G13345	oxp	wt	-0.859879	3.04692	0.184634	0.227579
AT1G78050	oxp	wt	-0.860064	5.76656	4.12155580384671e-06	1.00141016190192e-05
AT5G51820	oxp	wt	-0.860064	5.76656	4.12155580384671e-06	1.00141016190192e-05
AT3G21240	oxp	wt	-0.860246	7.08745	2.5239395885143e-10	9.20501844892059e-10
AT5G48520	oxp	wt	-0.861405	5.14761	0.000426394	0.000811429
AT2G14750	oxp	wt	-0.861673	7.03459	4.41511422907028e-10	1.57390310766406e-09
AT5G42540	oxp	wt	-0.861975	6.62125	0.000291256	0.000566794
AT1G53510	oxp	wt	-0.862228	6.43188	4.32711768239092e-08	1.2994809874796e-07
AT2G44150	oxp	wt	-0.86229	4.81546	0.000502795	0.000946251
AT1G75820	oxp	wt	-0.862995	6.75136	2.9798422047063e-09	9.9187317507095e-09
AT5G02810	oxp	wt	-0.864069	7.16109	1.14296226435477e-09	3.93249605681208e-09
AT2G01430	oxp	wt	-0.864307	5.60761	5.96028142673977e-06	1.42270820872824e-05
AT1G62830	oxp	wt	-0.864335	4.57062	0.00478936	0.00774838
AT3G09150	oxp	wt	-0.86499	2.88684	0.100538	0.130923
AT5G42030	oxp	wt	-0.86512	4.78824	0.00199407	0.00342972
AT5G53290	oxp	wt	-0.865365	4.56777	0.00305589	0.00509667
AT4G35780	oxp	wt	-0.865682	6.05345	2.52538078407005e-06	6.29245538828922e-06
AT4G35420	oxp	wt	-0.865977	4.92015	0.000669475	0.00123559
AT1G13870	oxp	wt	-0.865977	4.92015	0.000669475	0.00123559
AT1G17690	oxp	wt	-0.866039	5.41651	0.000476965	0.000900565
AT5G11530	oxp	wt	-0.866165	5.30228	0.00219331	0.00374206
AT4G34390	oxp	wt	-0.866464	6.03796	8.55814903434956e-06	2.00590273078565e-05
AT1G75440	oxp	wt	-0.867052	4.48785	0.00480434	0.00776828
AT3G50700	oxp	wt	-0.867186	3.76987	0.0345476	0.048989
AT1G26870	oxp	wt	-0.86745	0.83661	0.283233	0.336373
AT5G24120	oxp	wt	-0.867519	5.43586	0.000297534	0.000578236
AT1G09630	oxp	wt	-0.867727	5.36591	3.14860888736352e-05	6.88070400806547e-05
AT5G19040	oxp	wt	-0.868114	3.90235	0.0126438	0.0192246
AT5G17310	oxp	wt	-0.868565	4.59748	0.010414	0.0160338
AT5G35360	oxp	wt	-0.868933	7.611	3.0999650003504e-12	1.32783616648819e-11
AT5G46750	oxp	wt	-0.869187	6.29559	5.48422350841237e-08	1.62729213081638e-07
AT2G40090	oxp	wt	-0.869427	4.30625	0.0104143	0.0160338
AT5G15730	oxp	wt	-0.869503	5.66176	1.98595316545806e-05	4.46685273317701e-05
AT3G61740	oxp	wt	-0.870667	4.24737	0.00479145	0.00775032
AT3G07520	oxp	wt	-0.870692	3.14933	0.116169	0.149574
AT2G28830	oxp	wt	-0.87176	3.3536	0.0568168	0.0774593
AT4G14950	oxp	wt	-0.873079	5.73138	5.86641694735618e-06	1.40068762883166e-05
AT5G24590	oxp	wt	-0.874377	5.75413	1.09133910509874e-06	2.83637205813791e-06
AT5G58500	oxp	wt	-0.874594	4.57556	0.00290259	0.00485871
AT2G16920	oxp	wt	-0.874644	5.77376	3.2297428866798e-05	7.04383825047281e-05
AT3G44990	oxp	wt	-0.874917	6.76156	4.35017369743234e-10	1.55266363878376e-09
AT2G35160	oxp	wt	-0.875717	3.02641	0.0742769	0.0990093
AT1G43710	oxp	wt	-0.876083	7.07775	1.90172026800285e-10	7.02416100689025e-10
AT5G60960	oxp	wt	-0.876087	6.09301	2.41560340429163e-05	5.37205966906309e-05
AT4G39370	oxp	wt	-0.876269	4.26671	0.0100848	0.0155624
AT4G35550	oxp	wt	-0.877394	4.44911	0.00279023	0.00468326
AT3G52430	oxp	wt	-0.877709	5.43123	8.78073324120894e-05	0.000182655
AT2G26460	oxp	wt	-0.877943	5.35724	6.00103921146315e-05	0.000127394
AT5G50375	oxp	wt	-0.878376	5.44895	6.19308942332973e-06	1.47544243909426e-05
AT3G48150	oxp	wt	-0.879185	4.20555	0.00429223	0.00699621
AT3G25440	oxp	wt	-0.87933	3.70367	0.0247737	0.0359326
AT1G34670	oxp	wt	-0.879501	4.76543	0.000712048	0.00130778
AT1G34760	oxp	wt	-0.880219	2.90196	0.107077	0.138834
AT5G17450	oxp	wt	-0.880321	2.42124	0.19618	0.240649
AT3G13060	oxp	wt	-0.880604	5.80133	2.92776054434995e-05	6.43529764566145e-05
AT1G55110	oxp	wt	-0.881223	5.1089	0.000198772	0.000394233
AT2G29640	oxp	wt	-0.881756	3.36214	0.0627654	0.0849282
AT5G18410	oxp	wt	-0.881812	6.07112	2.51172819129994e-06	6.26023220837047e-06
AT4G38180	oxp	wt	-0.881977	1.68793	0.156884	0.195987
AT4G02680	oxp	wt	-0.882557	6.48407	2.26862002428825e-07	6.3254977963071e-07
AT5G07320	oxp	wt	-0.883138	4.26025	0.00307288	0.00512304
AT5G25110	oxp	wt	-0.883158	5.79411	1.21278900039693e-06	3.13327859763666e-06
AT5G24530	oxp	wt	-0.885452	6.72001	4.97906673831671e-10	1.76408760793765e-09
AT4G18040	oxp	wt	-0.885458	6.31308	1.11680085514198e-08	3.54108581978802e-08
AT4G21960	oxp	wt	-0.885513	11.2288	2.26158075665193e-16	1.26482614903873e-15
AT4G34370	oxp	wt	-0.885794	5.6323	9.84762963649648e-06	2.28961340745829e-05
AT1G79430	oxp	wt	-0.886105	4.49879	0.00282973	0.00474589
AT1G02900	oxp	wt	-0.886605	6.43651	1.08349777081739e-07	3.11875136529594e-07
AT3G17205	oxp	wt	-0.887427	6.47243	3.39007542782752e-07	9.29143662669472e-07
AT5G65450	oxp	wt	-0.889739	3.63375	0.0295252	0.0422531
AT2G27470	oxp	wt	-0.890281	3.85794	0.0163708	0.0244382
AT5G45100	oxp	wt	-0.891209	6.04875	1.46137159814295e-07	4.16419034736407e-07
AT1G35460	oxp	wt	-0.892073	4.6217	0.00086177	0.0015636
AT4G24990	oxp	wt	-0.892268	6.38132	8.41488186099492e-09	2.69567778304117e-08
AT4G20060	oxp	wt	-0.89246	3.71658	0.0299897	0.0428614
AT1G78380	oxp	wt	-0.892835	10.8983	3.66329363166631e-10	1.32106576567684e-09
AT2G47300	oxp	wt	-0.892936	2.61611	0.198206	0.242963
AT5G61500	oxp	wt	-0.89347	6.54072	2.07357473873522e-08	6.39511641389206e-08
AT5G33290	oxp	wt	-0.894022	6.0448	5.05334000197536e-07	1.36055074216753e-06
AT1G76850	oxp	wt	-0.894121	6.62608	4.55602675544235e-07	1.23468751267694e-06
AT1G78960	oxp	wt	-0.895465	4.77453	0.00027447	0.000535328
AT1G10760	oxp	wt	-0.895627	7.00602	2.76781056082795e-08	8.45222824460848e-08
AT2G35000	oxp	wt	-0.895909	6.20553	1.25382405015339e-06	3.23160878406972e-06
AT2G32810	oxp	wt	-0.896017	6.39174	9.96606788007406e-08	2.87853426207124e-07
AT4G12400	oxp	wt	-0.896215	4.94204	0.00017223	0.000344975
AT4G35060	oxp	wt	-0.89627	5.97244	2.29211066196109e-07	6.38689764767677e-07
AT1G30840	oxp	wt	-0.896412	5.62259	6.09635493276573e-06	1.45399068937066e-05
AT5G49160	oxp	wt	-0.896894	5.69266	2.22932749090257e-06	5.59004189943283e-06
AT1G06140	oxp	wt	-0.897027	1.71233	0.326322	0.382218
AT2G22260	oxp	wt	-0.897085	2.60405	0.0843888	0.111243
AT1G12950	oxp	wt	-0.8986	7.33706	6.50011722327789e-10	2.28344861711835e-09
AT3G14050	oxp	wt	-0.8986	7.33706	6.50011722327789e-10	2.28344861711835e-09
AT5G50440	oxp	wt	-0.898703	3.38379	0.071854	0.0961335
AT3G59760	oxp	wt	-0.899032	7.15493	1.7806687276299e-10	6.59386106170918e-10
AT4G35783	oxp	wt	-0.900317	0.131381	0.358485	0.416969
AT3G11840	oxp	wt	-0.901814	4.94614	0.000165003	0.000331646
AT5G35630	oxp	wt	-0.902313	7.62114	7.92330093109293e-13	3.54225351811362e-12
AT2G29525	oxp	wt	-0.902946	3.16957	0.0707808	0.0948876
AT4G20410	oxp	wt	-0.903363	6.21828	3.77374064887961e-07	1.03104621123586e-06
AT1G14530	oxp	wt	-0.903979	4.00048	0.0102773	0.015834
AT3G10140	oxp	wt	-0.905554	3.65283	0.042523	0.0593874
AT5G42870	oxp	wt	-0.906733	7.00782	1.02356005197198e-08	3.25256322182394e-08
AT5G45420	oxp	wt	-0.906776	5.77183	1.17334097834722e-06	3.04221552589968e-06
AT3G49600	oxp	wt	-0.906941	5.25826	2.76450314461774e-05	6.09959300072932e-05
AT1G16110	oxp	wt	-0.907229	3.65866	0.0416243	0.0582164
AT5G53000	oxp	wt	-0.908393	5.87824	1.32944983912834e-07	3.80574721734663e-07
AT4G11850	oxp	wt	-0.908498	7.12487	5.47064738017885e-09	1.77806269188984e-08
AT1G64960	oxp	wt	-0.909045	4.33535	0.0032908	0.00546329
AT2G23460	oxp	wt	-0.909553	5.91517	5.41396034424769e-06	1.29800632694777e-05
AT5G17620	oxp	wt	-0.909853	4.48257	0.00392516	0.00642925
AT2G38080	oxp	wt	-0.910363	5.51872	2.77902320884319e-05	6.13007378377059e-05
AT5G62790	oxp	wt	-0.910582	5.94296	1.14985000471443e-07	3.30795974543961e-07
AT3G26680	oxp	wt	-0.910635	4.17826	0.0025904	0.0043664
AT1G22070	oxp	wt	-0.911399	6.77476	1.97797261853311e-10	7.29031383701071e-10
AT4G29940	oxp	wt	-0.913394	4.95485	0.00186341	0.00322404
AT3G19420	oxp	wt	-0.913625	8.45464	4.12197226766333e-12	1.75093162161593e-11
AT2G44490	oxp	wt	-0.913625	8.45464	4.12197226766333e-12	1.75093162161593e-11
AT2G43190	oxp	wt	-0.913777	3.38977	0.046386	0.0642558
AT1G01010	oxp	wt	-0.91492	5.53687	5.58906680619015e-06	1.3377741562269e-05
AT1G77590	oxp	wt	-0.915397	6.29708	6.86964829957508e-09	2.21454426452548e-08
AT3G25140	oxp	wt	-0.915519	6.8072	2.99338972039993e-09	9.96001150842105e-09
AT4G37790	oxp	wt	-0.916289	6.34135	8.49010851087796e-09	2.7177334242241e-08
AT5G17690	oxp	wt	-0.916423	5.26704	2.5375100109625e-05	5.62876454958528e-05
AT1G20510	oxp	wt	-0.917293	5.6751	3.34048724056415e-06	8.1919228577153e-06
AT1G70530	oxp	wt	-0.917937	7.13313	7.21523156909781e-10	2.5234437652728e-09
AT2G46700	oxp	wt	-0.917937	7.13313	7.21523156909781e-10	2.5234437652728e-09
AT5G55990	oxp	wt	-0.918745	5.05069	6.48060864140843e-05	0.000137206
AT5G05860	oxp	wt	-0.919068	5.54262	9.36981633200063e-06	2.18670982119811e-05
AT1G80240	oxp	wt	-0.919531	6.68352	3.35705633478285e-10	1.21466180706069e-09
AT2G13560	oxp	wt	-0.919732	8.06129	5.0615668163688e-11	1.96384273219023e-10
AT1G03980	oxp	wt	-0.919776	0.884389	0.691797	0.738444
AT2G02850	oxp	wt	-0.920491	4.34134	0.00137858	0.00242978
AT1G22740	oxp	wt	-0.921686	4.07366	0.00394934	0.00646641
AT1G74950	oxp	wt	-0.922284	5.86467	1.91496977974304e-05	4.31389381953e-05
AT2G36840	oxp	wt	-0.922514	3.94648	0.00470936	0.00763025
AT3G52280	oxp	wt	-0.923352	4.65767	0.00138831	0.00244396
AT4G37610	oxp	wt	-0.923379	4.87686	0.000586319	0.00109279
AT5G64240	oxp	wt	-0.924053	5.98352	6.55006577531473e-08	1.92189809767928e-07
AT2G46920	oxp	wt	-0.924323	5.64431	2.85087882332134e-06	7.0569603684095e-06
AT4G25240	oxp	wt	-0.924396	5.16376	4.41033399337911e-05	9.46658748739389e-05
AT4G37770	oxp	wt	-0.924461	0.882897	0.399342	0.459024
AT5G62670	oxp	wt	-0.924513	5.60923	6.15916593696271e-06	1.46816541848993e-05
AT3G05490	oxp	wt	-0.924538	6.23011	4.4132816080638e-08	1.3244416593813e-07
AT1G31860	oxp	wt	-0.924619	4.61273	0.000588275	0.00109597
AT1G53270	oxp	wt	-0.925025	4.01559	0.00460357	0.00746865
AT3G11670	oxp	wt	-0.925061	5.33915	0.000163983	0.000329673
AT5G02790	oxp	wt	-0.926398	6.34575	2.34466845859795e-08	7.20308008966942e-08
AT2G32720	oxp	wt	-0.926529	5.90325	2.50458249529904e-07	6.95663997016427e-07
AT5G37770	oxp	wt	-0.927192	5.45538	2.66704407383692e-06	6.62075979597735e-06
AT3G46440	oxp	wt	-0.927629	7.38594	5.64116003746917e-13	2.54555149977386e-12
AT2G07050	oxp	wt	-0.928016	7.17804	4.35034937932169e-12	1.84613703396899e-11
AT3G43920	oxp	wt	-0.929002	4.08426	0.0082582	0.0129017
AT1G20575	oxp	wt	-0.929429	5.45725	2.82070984758484e-06	6.98825236184716e-06
AT1G69380	oxp	wt	-0.929701	3.4982	0.0443187	0.0617031
AT1G19940	oxp	wt	-0.929731	1.37191	0.237498	0.28664
AT1G32240	oxp	wt	-0.929767	3.58483	0.0258636	0.0373513
AT3G05710	oxp	wt	-0.929913	5.23536	8.2373309027326e-05	0.000172176
AT5G42630	oxp	wt	-0.930353	3.7444	0.00936844	0.0145395
AT2G11520	oxp	wt	-0.93138	5.72222	7.73356932711653e-07	2.04479619780863e-06
AT5G65270	oxp	wt	-0.931449	5.94855	1.19441279559524e-07	3.42934972134728e-07
AT1G55080	oxp	wt	-0.931719	4.39994	0.00111842	0.00199634
AT1G06180	oxp	wt	-0.9319	4.15032	0.00922025	0.0143248
AT1G10360	oxp	wt	-0.932657	3.50575	0.042845	0.0598178
AT5G39360	oxp	wt	-0.933129	4.73357	0.000203645	0.000403069
AT2G27150	oxp	wt	-0.933587	5.17793	3.27052812363289e-05	7.12920991284009e-05
AT3G17810	oxp	wt	-0.933641	8.12335	5.6009190044871e-13	2.52870582171415e-12
AT2G45830	oxp	wt	-0.933838	5.84117	1.58893635129466e-07	4.50994311858326e-07
AT1G01220	oxp	wt	-0.934279	4.98301	0.000292604	0.00056929
AT1G74170	oxp	wt	-0.934504	3.96209	0.00697977	0.0109953
AT3G55480	oxp	wt	-0.934617	5.74445	1.19355339922519e-05	2.74567829345319e-05
AT4G12020	oxp	wt	-0.935331	5.9104	2.44428445203141e-05	5.43445284538373e-05
AT4G02350	oxp	wt	-0.938094	6.28507	3.11449013568574e-07	8.56689592840855e-07
AT2G22010	oxp	wt	-0.938587	6.43039	2.29288637217887e-07	6.38701136557902e-07
AT3G46590	oxp	wt	-0.938601	6.1661	1.18995958356122e-08	3.75797192613755e-08
AT1G29990	oxp	wt	-0.93917	5.99253	4.69838235557692e-07	1.27088829916959e-06
AT5G46860	oxp	wt	-0.939291	6.53505	1.28568640512956e-08	4.04704836906231e-08
AT1G33060	oxp	wt	-0.939556	4.78624	0.000607134	0.00112844
AT5G48120	oxp	wt	-0.939979	5.83661	0.000100453	0.00020693
AT2G31510	oxp	wt	-0.939981	6.67604	2.74804614897472e-10	1.00055588943189e-09
AT3G62600	oxp	wt	-0.941582	6.98237	4.33862446755896e-11	1.69317401201414e-10
AT5G56740	oxp	wt	-0.943491	5.04759	0.000113902	0.000233088
AT3G15500	oxp	wt	-0.944372	6.94951	3.23717744499078e-11	1.27419878507314e-10
AT3G29035	oxp	wt	-0.944372	6.94951	3.23717744499078e-11	1.27419878507314e-10
AT3G25770	oxp	wt	-0.94449	3.32674	0.0820068	0.108432
AT5G14640	oxp	wt	-0.944531	7.01531	5.45104824844834e-11	2.10930811786574e-10
AT3G60010	oxp	wt	-0.944531	7.01531	5.45104824844834e-11	2.10930811786574e-10
AT5G44480	oxp	wt	-0.944874	6.23804	1.07695027007326e-07	3.10234497752957e-07
AT5G66210	oxp	wt	-0.945414	5.83895	1.3643833958554e-06	3.49995752461017e-06
AT5G25160	oxp	wt	-0.946559	4.59204	0.000571025	0.00106726
AT4G18140	oxp	wt	-0.947312	5.24548	5.19145024261097e-05	0.000110748
AT1G67320	oxp	wt	-0.947659	4.03283	0.002432	0.00411777
AT3G52200	oxp	wt	-0.947762	7.40938	3.2886648879165e-08	9.97967407153713e-08
AT2G35610	oxp	wt	-0.948614	7.18399	1.31246126329961e-12	5.77549409586679e-12
AT2G46410	oxp	wt	-0.948918	3.68258	0.0133791	0.0202399
AT1G18500	oxp	wt	-0.949387	6.67688	3.08515003053866e-10	1.11991382703947e-09
AT1G55520	oxp	wt	-0.949837	5.37134	1.58820082674948e-05	3.6114739364939e-05
AT1G68720	oxp	wt	-0.950344	6.18594	6.92284121364531e-09	2.23086440444165e-08
AT5G54260	oxp	wt	-0.951986	3.9735	0.00390972	0.00640879
AT5G10940	oxp	wt	-0.952822	5.84281	3.3947693222416e-06	8.3179983590645e-06
AT2G40670	oxp	wt	-0.953162	1.38629	0.124791	0.159423
AT1G13900	oxp	wt	-0.953624	6.96126	3.94448017281014e-12	1.67717598737245e-11
AT4G29080	oxp	wt	-0.953624	6.96126	3.94448017281014e-12	1.67717598737245e-11
AT5G20900	oxp	wt	-0.954131	6.2548	1.19123826268969e-08	3.76064356739416e-08
AT5G02130	oxp	wt	-0.954959	4.13505	0.000533525	0.00100083
AT5G16490	oxp	wt	-0.955302	2.81892	0.0166702	0.0248594
AT3G11710	oxp	wt	-0.955359	7.36507	2.80011141030587e-11	1.10869103721951e-10
AT4G37640	oxp	wt	-0.95536	6.67356	1.02501795285905e-09	3.53789953466958e-09
AT2G28210	oxp	wt	-0.95536	6.67356	1.02501795285905e-09	3.53789953466958e-09
AT2G44610	oxp	wt	-0.955696	6.79078	6.71985275552552e-11	2.58416992470231e-10
AT3G09230	oxp	wt	-0.956098	4.04342	0.00499676	0.0080644
AT5G43320	oxp	wt	-0.957128	7.37729	6.45622707931456e-14	3.10692522404888e-13
AT2G23740	oxp	wt	-0.957251	4.9063	0.000353407	0.000680129
AT4G36630	oxp	wt	-0.957732	6.33198	1.81184147296335e-07	5.09767375899141e-07
AT3G25100	oxp	wt	-0.958214	2.83155	0.0984656	0.128358
AT1G07960	oxp	wt	-0.9587	5.7871	1.00313778964988e-05	2.32984247189928e-05
AT3G57080	oxp	wt	-0.959308	4.64457	0.000418484	0.000797947
AT3G10270	oxp	wt	-0.959598	4.93615	0.000121495	0.000247926
AT4G21540	oxp	wt	-0.959623	5.76572	4.84932165000132e-07	1.30927165144956e-06
AT1G53320	oxp	wt	-0.960122	6.99222	7.7276552498109e-12	3.20884146087465e-11
AT2G03070	oxp	wt	-0.96063	4.93835	0.00161283	0.00281129
AT5G40200	oxp	wt	-0.960969	6.37608	5.65091966418151e-08	1.67446787594277e-07
AT4G18800	oxp	wt	-0.961407	4.99787	5.92558019378691e-05	0.000125915
AT4G27500	oxp	wt	-0.961479	8.09056	1.42231758701866e-13	6.6458936283759e-13
AT1G64980	oxp	wt	-0.961943	4.80029	0.000295617	0.000574768
AT1G14350	oxp	wt	-0.962066	4.42852	0.0013661	0.00240924
AT4G00310	oxp	wt	-0.962208	3.43441	0.0391744	0.0550825
AT2G06210	oxp	wt	-0.962427	5.92236	2.37913971305163e-07	6.61879105189875e-07
AT1G28110	oxp	wt	-0.962698	4.96756	5.98717605436113e-05	0.000127132
AT3G61760	oxp	wt	-0.962893	3.42834	0.0227812	0.033248
AT4G29220	oxp	wt	-0.963267	6.6962	3.43912052869647e-10	1.24280234989193e-09
AT3G24315	oxp	wt	-0.963792	4.72571	0.000285278	0.000555784
AT1G79360	oxp	wt	-0.963888	2.9707	0.0223577	0.0326682
AT4G21390	oxp	wt	-0.964082	3.85135	0.00976607	0.0151134
AT4G09680	oxp	wt	-0.964416	5.85218	2.33450743625415e-06	5.83861989308916e-06
AT5G40840	oxp	wt	-0.96548	4.11527	0.00391102	0.00640971
AT2G43430	oxp	wt	-0.965638	5.30919	1.21239407956413e-05	2.78607005433417e-05
AT4G30360	oxp	wt	-0.965983	5.76035	1.99738134352492e-06	5.03312300857496e-06
AT5G11260	oxp	wt	-0.966502	5.85649	4.90366747789265e-07	1.32230139777738e-06
AT1G30610	oxp	wt	-0.967549	4.28595	0.00297515	0.00497251
AT2G13600	oxp	wt	-0.967902	2.83667	0.0781316	0.103686
AT3G04730	oxp	wt	-0.968894	8.3886	1.25533757529636e-16	7.16358428555528e-16
AT2G30200	oxp	wt	-0.970319	5.85713	1.51177961364302e-07	4.29796422053368e-07
AT4G15380	oxp	wt	-0.970881	5.23725	1.76119755430806e-05	3.98193755059608e-05
AT1G70580	oxp	wt	-0.971869	5.33974	8.47443357663856e-06	1.98842608570642e-05
AT3G18990	oxp	wt	-0.972461	6.2274	1.40553206814298e-09	4.80545995445736e-09
AT1G58200	oxp	wt	-0.972506	5.28615	6.41853428185202e-06	1.5274775860782e-05
AT4G25520	oxp	wt	-0.972811	5.91957	1.10893509642512e-06	2.87952044309252e-06
AT3G53920	oxp	wt	-0.972897	4.39097	0.00138399	0.00243685
AT5G51940	oxp	wt	-0.97394	5.40412	1.36959386443399e-06	3.51228689164823e-06
AT5G52920	oxp	wt	-0.974669	7.24927	2.42012485548014e-13	1.12058098662642e-12
AT3G53610	oxp	wt	-0.974837	6.50787	8.14795167305005e-11	3.11132899782416e-10
AT1G21100	oxp	wt	-0.975586	9.19393	1.76031065577647e-17	1.05947783305771e-16
AT4G05010	oxp	wt	-0.975911	4.341	0.000865544	0.00156946
AT2G18040	oxp	wt	-0.975949	7.46177	3.58491557344087e-14	1.75134914270796e-13
AT4G29720	oxp	wt	-0.976091	5.90713	5.34121206585259e-07	1.43273068099768e-06
AT5G50430	oxp	wt	-0.976927	5.46027	3.17331868090113e-06	7.80841241667942e-06
AT1G63050	oxp	wt	-0.977484	4.77503	0.000193257	0.000384084
AT1G20010	oxp	wt	-0.978874	6.4064	7.84546469971431e-10	2.73505550361881e-09
AT5G63870	oxp	wt	-0.979165	5.26973	1.04229964057869e-05	2.41564994549989e-05
AT2G36740	oxp	wt	-0.979233	4.70488	0.000573479	0.00107139
AT2G19900	oxp	wt	-0.98159	3.98801	0.000262321	0.00051313
AT5G06300	oxp	wt	-0.981773	6.23922	2.57736077537564e-09	8.62859880538894e-09
AT4G22756	oxp	wt	-0.981993	4.01464	0.0111136	0.0170259
AT4G35310	oxp	wt	-0.982125	7.03309	9.44804090270729e-13	4.20876081421984e-12
AT3G02660	oxp	wt	-0.982953	3.84145	0.000615644	0.00114304
AT5G09990	oxp	wt	-0.983118	0.927952	0.30429	0.358831
AT3G07610	oxp	wt	-0.983158	5.35505	1.93565947633474e-05	4.35711383289957e-05
AT1G10450	oxp	wt	-0.983924	5.8259	5.22019004333916e-07	1.40329946386207e-06
AT5G58003	oxp	wt	-0.984571	4.49482	0.000876061	0.00158688
AT1G51710	oxp	wt	-0.984834	7.07011	1.30614564532407e-12	5.75061388222468e-12
AT1G15340	oxp	wt	-0.985773	7.94269	9.31819211207819e-10	3.22775638286455e-09
AT2G40550	oxp	wt	-0.986851	3.87251	0.00877849	0.0136776
AT5G44460	oxp	wt	-0.988917	4.40114	0.000733798	0.00134488
AT5G09410	oxp	wt	-0.989035	6.25557	3.06318005278801e-06	7.55236818121435e-06
AT2G19690	oxp	wt	-0.989076	2.07177	0.0759033	0.100961
AT4G17190	oxp	wt	-0.989552	5.45832	8.13551152957037e-07	2.14324736900564e-06
AT2G27350	oxp	wt	-0.989926	6.43193	9.48512387797727e-08	2.74235567609782e-07
AT1G72320	oxp	wt	-0.990153	5.71192	3.90310842816299e-07	1.06538678860442e-06
AT5G45050	oxp	wt	-0.990914	5.32806	0.000106375	0.000218663
AT2G26480	oxp	wt	-0.991378	4.07161	0.00135539	0.00239377
AT1G64390	oxp	wt	-0.991626	8.43105	1.40733909441959e-16	7.98380161201087e-16
AT4G04910	oxp	wt	-0.991935	6.89635	8.31325528972213e-11	3.1674924034623e-10
AT1G12860	oxp	wt	-0.99268	1.78356	0.0822009	0.108655
AT3G22590	oxp	wt	-0.993011	5.03194	8.37081955237834e-05	0.000174798
AT4G00570	oxp	wt	-0.993128	7.0259	1.49643937954033e-11	6.08874281253982e-11
AT5G02400	oxp	wt	-0.99339	4.7524	0.000194024	0.00038552
AT4G17770	oxp	wt	-0.993968	5.64078	8.87115308593415e-07	2.32787413858254e-06
AT5G65280	oxp	wt	-0.994039	5.85591	2.34105228528373e-08	7.19451393613891e-08
AT3G49850	oxp	wt	-0.994965	4.4999	0.000508754	0.000956286
AT5G03520	oxp	wt	-0.995062	6.93841	2.22999717400331e-10	8.18104915122952e-10
AT2G39120	oxp	wt	-0.996772	2.14121	0.308663	0.363544
AT1G30810	oxp	wt	-0.997	4.92938	3.5259562210404e-05	7.65719278287408e-05
AT3G10520	oxp	wt	-0.997426	3.7288	0.0111585	0.0170857
AT1G31360	oxp	wt	-0.997541	4.36273	0.00103711	0.00186038
AT2G20680	oxp	wt	-0.998667	3.72856	0.00877262	0.0136709
AT1G03950	oxp	wt	-0.999261	4.5581	0.000211851	0.000418263
AT2G18230	oxp	wt	-0.999273	5.54439	3.25645376032008e-06	7.99712902824013e-06
AT4G31600	oxp	wt	-0.999884	4.45189	0.00026759	0.000522495
AT5G28770	oxp	wt	-1.0003	4.9329	5.14119369770596e-05	0.000109708
AT2G35010	oxp	wt	-1.00174	5.8731	2.19999162227844e-07	6.1420260807009e-07
AT3G04670	oxp	wt	-1.00175	7.14769	3.56650719406137e-12	1.52092806788947e-11
AT2G32960	oxp	wt	-1.0021	5.39637	1.12216459181322e-05	2.59312216629851e-05
AT1G75450	oxp	wt	-1.00368	4.5113	0.000577733	0.00107795
AT3G23100	oxp	wt	-1.00408	4.15504	0.00490192	0.00791898
AT4G30870	oxp	wt	-1.00566	3.88482	0.00519217	0.00834879
AT5G49290	oxp	wt	-1.00612	3.00731	0.0336781	0.0478263
AT3G12140	oxp	wt	-1.00671	6.17955	3.39970173361221e-09	1.12602163745517e-08
AT5G61580	oxp	wt	-1.00824	5.41084	2.27259220736118e-05	5.07641417047617e-05
AT4G11840	oxp	wt	-1.00843	4.80477	0.000150721	0.000304491
AT4G20110	oxp	wt	-1.00864	7.47325	1.39210222452753e-13	6.51521832706989e-13
AT1G04600	oxp	wt	-1.00883	0.94959	0.309755	0.364533
AT2G22860	oxp	wt	-1.00907	3.47482	0.0184178	0.0272504
AT3G15620	oxp	wt	-1.00929	3.36893	0.0171701	0.0255655
AT1G02860	oxp	wt	-1.00945	5.12476	9.69863423426367e-06	2.25617853666985e-05
AT1G28480	oxp	wt	-1.00954	4.15148	0.00256187	0.00431998
AT4G36890	oxp	wt	-1.01009	5.98672	1.67346616517965e-08	5.21293707583381e-08
AT1G57680	oxp	wt	-1.01011	6.83017	1.75450981662613e-10	6.50359267682806e-10
AT5G17230	oxp	wt	-1.01089	4.78687	0.000963687	0.00173512
AT4G08810	oxp	wt	-1.01094	6.36643	1.3737948534875e-08	4.31345775710256e-08
AT2G03480	oxp	wt	-1.0112	4.76184	3.02334444170157e-05	6.63030192854613e-05
AT1G22310	oxp	wt	-1.01134	4.22831	0.00502852	0.00811115
AT5G51640	oxp	wt	-1.0117	4.68978	0.000183838	0.000366117
AT5G62920	oxp	wt	-1.01204	5.50986	1.00059361976753e-06	2.6114592040239e-06
AT1G80260	oxp	wt	-1.01287	5.82428	1.2012292449241e-06	3.10895871579373e-06
AT5G53350	oxp	wt	-1.01289	7.61773	9.15925871130268e-15	4.6524323471614e-14
AT4G08950	oxp	wt	-1.01343	5.96777	9.26906247951206e-08	2.68345842802929e-07
AT1G14790	oxp	wt	-1.01363	4.9546	9.81779213824685e-05	0.000202483
AT1G68050	oxp	wt	-1.01379	6.19386	3.75485834509406e-09	1.23846200672533e-08
AT2G22670	oxp	wt	-1.01507	7.49534	1.04663547627827e-14	5.28240936372498e-14
AT3G29100	oxp	wt	-1.0152	3.01183	0.00515342	0.00829107
AT5G45090	oxp	wt	-1.01569	2.88159	0.0774414	0.102849
AT5G56500	oxp	wt	-1.01626	6.829	3.55131575134232e-08	1.07466870455836e-07
AT1G71230	oxp	wt	-1.0163	3.82277	0.00834485	0.0130324
AT1G67490	oxp	wt	-1.01685	5.69247	1.00061146232886e-07	2.88914093657811e-07
AT1G77140	oxp	wt	-1.01685	5.45915	7.69402409694633e-06	1.81462044576826e-05
AT5G19450	oxp	wt	-1.01913	6.75185	1.94000516300361e-11	7.80221419327365e-11
AT1G48635	oxp	wt	-1.02009	5.27201	2.20127196411144e-06	5.52447434019421e-06
AT3G01200	oxp	wt	-1.02067	0.208265	0.559505	0.615371
AT4G21070	oxp	wt	-1.02342	3.15684	0.0452733	0.0628308
AT1G61820	oxp	wt	-1.02371	6.47745	1.23373908008678e-09	4.23811317985543e-09
AT5G10550	oxp	wt	-1.02466	6.32945	9.23410547405155e-09	2.94508663027457e-08
AT1G76650	oxp	wt	-1.02482	2.55159	0.126128	0.161061
AT1G08130	oxp	wt	-1.02541	5.6653	4.16054043822681e-06	1.00975305637054e-05
AT1G18670	oxp	wt	-1.02546	5.27938	2.17639202210465e-06	5.46361151476358e-06
AT4G00550	oxp	wt	-1.02571	5.40634	1.28144901278138e-06	3.29304357483233e-06
AT4G33020	oxp	wt	-1.02597	0.966592	0.315172	0.370552
AT3G09300	oxp	wt	-1.02693	6.29182	1.57677573538077e-09	5.36981109568742e-09
AT2G43980	oxp	wt	-1.02694	5.43493	1.84821989298983e-06	4.67487749999261e-06
AT5G66750	oxp	wt	-1.02763	4.16984	0.00285193	0.00478219
AT3G12810	oxp	wt	-1.0282	6.02489	5.83927904010487e-07	1.55959355063157e-06
AT2G41220	oxp	wt	-1.0294	8.91251	1.95973805223388e-13	9.09833515596404e-13
AT1G53580	oxp	wt	-1.02949	7.69733	7.0319223801762e-16	3.81965233788196e-15
AT1G46264	oxp	wt	-1.03154	4.49117	0.00048728	0.000918445
AT1G35720	oxp	wt	-1.03167	9.7285	4.41278492464114e-18	2.77106313439712e-17
AT2G28890	oxp	wt	-1.03201	6.96055	1.29479735852122e-10	4.8593420826392e-10
AT1G60860	oxp	wt	-1.03231	6.96478	2.59677157488e-13	1.19790561344385e-12
AT4G33680	oxp	wt	-1.03231	6.96478	2.59677157488e-13	1.19790561344385e-12
AT5G12430	oxp	wt	-1.03323	6.25037	8.78350282601903e-07	2.30766091478027e-06
AT1G59760	oxp	wt	-1.03425	6.13734	1.42765726980143e-09	4.87726781912114e-09
AT5G49810	oxp	wt	-1.03438	7.28664	1.35863338490646e-14	6.80569610848535e-14
AT5G01270	oxp	wt	-1.03439	5.85982	5.36481764147488e-07	1.43817489580685e-06
AT1G32340	oxp	wt	-1.03477	5.27757	3.65074927880112e-05	7.92424125426088e-05
AT4G09570	oxp	wt	-1.03499	5.34326	2.48851108135455e-06	6.20414509697431e-06
AT5G13710	oxp	wt	-1.03541	7.48869	1.98904115132455e-14	9.86687023182745e-14
AT2G18160	oxp	wt	-1.03731	8.33074	3.68504288636505e-19	2.4392008930235e-18
AT5G20320	oxp	wt	-1.03787	5.53352	1.07688597922295e-05	2.49379590872012e-05
AT3G26780	oxp	wt	-1.03842	6.14888	6.64300373780729e-10	2.33151413895682e-09
AT3G20080	oxp	wt	-1.03891	5.24057	3.55454026474086e-06	8.69476764448715e-06
AT2G01505	oxp	wt	-1.03896	3.39967	0.0258277	0.0373058
AT2G40840	oxp	wt	-1.03899	6.88317	2.08019722238264e-09	7.02642598512535e-09
AT3G48360	oxp	wt	-1.03901	7.16161	1.45677379984557e-14	7.27633396233209e-14
AT5G66880	oxp	wt	-1.03972	5.90963	5.82034547201098e-09	1.88889553761193e-08
AT3G09270	oxp	wt	-1.04006	8.42037	7.88240497985304e-17	4.57316299598817e-16
AT1G51740	oxp	wt	-1.04046	4.35539	0.00173782	0.00301886
AT1G18800	oxp	wt	-1.0406	5.84601	1.59475926167482e-08	4.97310826810758e-08
AT3G28970	oxp	wt	-1.04062	4.63317	0.000219579	0.000432931
AT5G63810	oxp	wt	-1.04074	5.1571	1.1450138988976e-05	2.64100737667703e-05
AT2G23430	oxp	wt	-1.04092	4.34218	0.000178979	0.000357177
AT3G58710	oxp	wt	-1.04103	4.63167	0.000241278	0.000473566
AT2G26670	oxp	wt	-1.04112	6.72241	1.60569797555657e-08	5.00542363901083e-08
AT2G39340	oxp	wt	-1.04126	6.25459	1.02211015636459e-08	3.24914388038208e-08
AT5G27450	oxp	wt	-1.0414	5.70164	3.68959219727227e-06	9.00737241193632e-06
AT5G65050	oxp	wt	-1.04221	6.36371	2.51843741841811e-10	9.19063029935187e-10
AT3G23820	oxp	wt	-1.04242	7.60763	1.16038285949364e-16	6.65230041679366e-16
AT5G59150	oxp	wt	-1.04297	6.05204	1.52058888643831e-08	4.75204531177107e-08
AT3G63280	oxp	wt	-1.04308	4.58956	0.000177826	0.000355203
AT1G13690	oxp	wt	-1.04326	6.09552	6.61373951549162e-09	2.13363066552107e-08
AT5G05700	oxp	wt	-1.04326	6.09552	6.61373951549162e-09	2.13363066552107e-08
AT3G57300	oxp	wt	-1.04385	6.77499	2.03506596226115e-10	7.49438910085238e-10
AT2G14120	oxp	wt	-1.04401	6.85916	4.52458381243762e-12	1.91633323167131e-11
AT1G30000	oxp	wt	-1.04458	5.89867	2.79943189604124e-07	7.72376590745855e-07
AT1G60780	oxp	wt	-1.04479	7.18514	8.55558576251335e-14	4.07210273066832e-13
AT1G52690	oxp	wt	-1.04509	3.51243	0.0302253	0.0431768
AT2G15400	oxp	wt	-1.04514	1.82938	0.0885499	0.11634
AT2G17720	oxp	wt	-1.04568	7.24105	1.9256963593563e-14	9.56355831952319e-14
AT1G57870	oxp	wt	-1.04607	5.40072	9.63814793519997e-07	2.52228677220184e-06
AT3G10410	oxp	wt	-1.04624	7.80636	1.08032437381787e-14	5.44295601904411e-14
AT1G62740	oxp	wt	-1.0466	6.44348	8.98223731311352e-07	2.35631223930787e-06
AT5G44280	oxp	wt	-1.04726	4.03006	0.000162131	0.000326177
AT4G02640	oxp	wt	-1.04749	6.293	1.32240728871797e-10	4.95389730441718e-10
AT1G13120	oxp	wt	-1.04751	5.19424	7.99589222128747e-06	1.88274991317284e-05
AT4G24940	oxp	wt	-1.04758	5.27354	3.37612998533124e-06	8.27466037859949e-06
AT4G33450	oxp	wt	-1.04775	3.60266	0.0106398	0.016352
AT2G38440	oxp	wt	-1.04873	6.39469	8.81330661925742e-07	2.31479141214767e-06
AT2G04430	oxp	wt	-1.04881	4.12961	0.00308313	0.00513816
AT1G15210	oxp	wt	-1.04958	7.51387	1.15316242074836e-15	6.18650283871849e-15
AT5G17420	oxp	wt	-1.05142	5.51004	5.67827869277525e-08	1.68200136737934e-07
AT4G01060	oxp	wt	-1.05178	5.54468	7.33958384496246e-07	1.94535904838575e-06
AT2G33540	oxp	wt	-1.05178	5.54468	7.33958384496246e-07	1.94535904838575e-06
AT3G63030	oxp	wt	-1.05281	5.71391	1.27353746790098e-07	3.65290895495954e-07
AT1G63500	oxp	wt	-1.05306	6.16556	7.13163067284093e-10	2.4972200716221e-09
AT3G16340	oxp	wt	-1.05351	7.52298	4.33812199871588e-13	1.97189426207321e-12
AT4G30160	oxp	wt	-1.05422	7.01358	2.15103256093443e-11	8.60710128318653e-11
AT2G32980	oxp	wt	-1.05456	5.31816	1.07724708713641e-05	2.49396571117552e-05
AT1G22990	oxp	wt	-1.05487	5.3068	1.7776839875713e-06	4.50564349255824e-06
AT3G04580	oxp	wt	-1.05513	5.30018	4.46819614049504e-07	1.2123975228549e-06
AT5G27680	oxp	wt	-1.05575	3.42393	0.0403664	0.0566394
AT3G61710	oxp	wt	-1.05819	5.63252	2.13778202003709e-05	4.79593792879256e-05
AT5G06600	oxp	wt	-1.05846	7.48118	2.91394797392664e-07	8.02952499727216e-07
AT5G22220	oxp	wt	-1.05889	3.52276	0.0241345	0.0350816
AT1G01950	oxp	wt	-1.06025	5.35992	4.13061846511595e-07	1.12501426137019e-06
AT5G57050	oxp	wt	-1.06035	5.0109	5.81997759584481e-06	1.38998145879328e-05
AT5G05410	oxp	wt	-1.06107	5.49673	6.4360192371816e-08	1.89162810924401e-07
AT1G78670	oxp	wt	-1.06111	7.16739	2.46939897573346e-13	1.14217916434803e-12
AT5G17880	oxp	wt	-1.06128	4.41611	0.000347395	0.000669152
AT2G03590	oxp	wt	-1.06229	3.19503	0.0398687	0.0559771
AT4G18610	oxp	wt	-1.06415	4.60913	0.000224693	0.000442512
AT1G17760	oxp	wt	-1.06516	5.69095	7.69792090723935e-07	2.03598997580089e-06
AT3G01320	oxp	wt	-1.06524	6.17465	7.03337432988479e-08	2.0595369373662e-07
AT1G62430	oxp	wt	-1.06531	5.87845	4.73511410986657e-09	1.54710062890415e-08
AT3G49250	oxp	wt	-1.06573	3.94706	0.0064952	0.0102917
AT1G25580	oxp	wt	-1.06583	5.11666	3.48667249176663e-06	8.53836873089427e-06
AT3G23000	oxp	wt	-1.06626	7.03931	1.09761756178105e-12	4.85712537140485e-12
AT1G33240	oxp	wt	-1.06664	5.60084	1.34030205364417e-07	3.83050481690939e-07
AT5G41240	oxp	wt	-1.06693	4.61399	0.000238023	0.000467705
AT1G27360	oxp	wt	-1.06787	3.8008	0.0124255	0.0189158
AT1G77320	oxp	wt	-1.0682	4.47539	0.000417265	0.000795798
AT5G63880	oxp	wt	-1.06903	5.31287	5.37785029750735e-07	1.44122408065484e-06
AT4G27710	oxp	wt	-1.06955	5.21776	1.17492321055296e-05	2.70496890673266e-05
AT1G79450	oxp	wt	-1.07012	5.9197	3.38673731510448e-09	1.12258329540706e-08
AT2G03340	oxp	wt	-1.07041	5.81582	1.24770584776317e-08	3.933192427606e-08
AT2G21590	oxp	wt	-1.0705	0.993003	0.237681	0.286712
AT1G60490	oxp	wt	-1.07084	6.5572	1.78394234372927e-11	7.20457384263527e-11
AT3G03300	oxp	wt	-1.07095	5.3428	5.62523796082467e-07	1.50381246132043e-06
AT1G45191	oxp	wt	-1.07125	0.244316	0.403163	0.462866
AT3G02110	oxp	wt	-1.07156	4.41314	7.94609211966754e-05	0.000166609
AT2G37280	oxp	wt	-1.07161	5.55291	2.55616357312056e-06	6.36550647965353e-06
AT4G01120	oxp	wt	-1.0717	6.3314	2.27847280283364e-10	8.34479862175609e-10
AT4G02075	oxp	wt	-1.07186	3.64064	0.021774	0.0318475
AT5G67320	oxp	wt	-1.07269	6.49604	4.18539811734475e-10	1.49815877421101e-09
AT1G68370	oxp	wt	-1.07294	5.70229	1.50644450829451e-08	4.71123037840504e-08
AT1G09850	oxp	wt	-1.07301	5.32349	1.71135067569519e-06	4.34639062608618e-06
AT2G13370	oxp	wt	-1.07301	6.67953	7.94182394932198e-09	2.54601224432155e-08
AT5G04220	oxp	wt	-1.07349	4.60836	0.000171178	0.000343026
AT5G09920	oxp	wt	-1.07389	5.85251	1.1144471548292e-08	3.53620307507141e-08
AT4G37260	oxp	wt	-1.074	6.32478	1.39180213402698e-10	5.20488483082122e-10
AT5G10870	oxp	wt	-1.07421	4.6598	0.000118744	0.000242596
AT2G20000	oxp	wt	-1.07447	5.4029	9.26382577602208e-07	2.4287152283381e-06
AT5G06230	oxp	wt	-1.07561	3.95291	0.00472326	0.00764999
AT2G45200	oxp	wt	-1.07562	5.53591	5.53930815450534e-08	1.64195522410661e-07
AT2G22480	oxp	wt	-1.0757	6.82826	4.78484723250915e-14	2.31542913684504e-13
AT3G51850	oxp	wt	-1.07714	6.14311	4.11923522772335e-10	1.47508336893876e-09
AT1G53500	oxp	wt	-1.07725	4.15193	0.00185104	0.00320593
AT5G15830	oxp	wt	-1.07816	4.78343	2.2491508038166e-05	5.03149797579667e-05
AT3G49470	oxp	wt	-1.07897	4.96187	3.58026696522387e-06	8.75523359447403e-06
AT3G43800	oxp	wt	-1.07953	6.781	6.6733981385014e-14	3.20788181536038e-13
AT2G21870	oxp	wt	-1.07993	9.17907	6.52050640326493e-20	4.47274831497833e-19
AT2G39310	oxp	wt	-1.08086	10.5651	4.05471801648323e-21	3.00422457640714e-20
AT4G35470	oxp	wt	-1.08125	5.61853	2.88824894853818e-07	7.96376002910701e-07
AT3G54320	oxp	wt	-1.0818	4.33718	0.00153369	0.00268034
AT3G27260	oxp	wt	-1.08185	6.8473	6.55811856346431e-10	2.30289327010377e-09
AT5G27740	oxp	wt	-1.08236	5.32784	6.73908009307994e-07	1.7916593786772e-06
AT4G35740	oxp	wt	-1.08403	4.09576	0.00152617	0.00266933
AT2G15390	oxp	wt	-1.08444	5.87943	2.66381118498796e-09	8.90772720612942e-09
AT3G16090	oxp	wt	-1.08459	4.91786	9.75477312140471e-05	0.000201279
AT1G47550	oxp	wt	-1.08466	6.85337	1.11036855590099e-10	4.18301392255547e-10
AT5G13020	oxp	wt	-1.08466	6.57129	3.72197648678034e-12	1.5856714532651e-11
AT1G72970	oxp	wt	-1.08608	4.71297	8.56392405179234e-05	0.00017853
AT1G73080	oxp	wt	-1.08653	5.77104	8.80948337790318e-09	2.81275606309172e-08
AT5G66170	oxp	wt	-1.088	7.77368	1.18356121123977e-16	6.77177780571749e-16
AT5G38530	oxp	wt	-1.08854	6.33922	5.61837824107047e-09	1.82539533806144e-08
AT3G55880	oxp	wt	-1.08888	6.03855	2.30667715852116e-09	7.76727283405943e-09
AT2G30500	oxp	wt	-1.0889	6.56668	2.14855148710919e-11	8.60113356723443e-11
AT4G23650	oxp	wt	-1.08923	7.90948	2.8415547107274e-18	1.80262423291473e-17
AT5G48920	oxp	wt	-1.08941	3.6355	0.00515655	0.00829458
AT2G07690	oxp	wt	-1.09038	4.90976	1.65173122854425e-05	3.74418260492386e-05
AT2G42890	oxp	wt	-1.09104	6.91731	8.6384315927107e-15	4.39816104113935e-14
AT2G23560	oxp	wt	-1.09164	3.44467	0.0136365	0.0206006
AT5G43750	oxp	wt	-1.09191	2.60712	0.0134879	0.0204008
AT5G67530	oxp	wt	-1.09261	5.5334	1.0499919436943e-07	3.02669319490784e-07
AT1G65660	oxp	wt	-1.09368	6.27101	1.5782294829677e-10	5.87174333753093e-10
AT3G12960	oxp	wt	-1.09368	6.27101	1.5782294829677e-10	5.87174333753093e-10
AT4G26070	oxp	wt	-1.09377	3.81422	0.00515099	0.00828871
AT1G06850	oxp	wt	-1.09453	4.44641	0.000266655	0.000520904
AT5G07720	oxp	wt	-1.09495	2.40678	0.122913	0.157256
AT3G56170	oxp	wt	-1.09548	6.35178	9.09196337385797e-11	3.44907261816672e-10
AT1G08070	oxp	wt	-1.09553	1.5186	0.0919382	0.120482
AT4G12460	oxp	wt	-1.09593	6.02103	6.97956348809173e-10	2.44495712515136e-09
AT1G05630	oxp	wt	-1.09599	4.3422	0.000494043	0.00093099
AT3G11260	oxp	wt	-1.09648	1.89466	0.259681	0.310738
AT2G39050	oxp	wt	-1.09673	6.95944	8.23966150019024e-15	4.20251749402308e-14
AT3G52850	oxp	wt	-1.09793	8.19291	7.62768021588193e-19	4.96570552481122e-18
AT4G16350	oxp	wt	-1.09842	3.55307	0.0111943	0.0171315
AT2G34470	oxp	wt	-1.09854	6.16947	7.6633531269875e-10	2.67478722998588e-09
AT2G32250	oxp	wt	-1.09904	5.09145	1.34638688498369e-05	3.08176150049862e-05
AT4G38400	oxp	wt	-1.10075	2.95485	0.0411982	0.0576948
AT2G17440	oxp	wt	-1.1008	6.94229	1.06476308384574e-12	4.7189474562485e-12
AT3G21510	oxp	wt	-1.10251	7.48052	2.60612197930025e-17	1.54817540137378e-16
AT4G17895	oxp	wt	-1.10266	4.73895	0.000233933	0.00045998
AT5G56550	oxp	wt	-1.10304	3.23027	0.0330457	0.0469664
AT2G25580	oxp	wt	-1.10332	4.23567	0.000609286	0.00113172
AT1G77740	oxp	wt	-1.10409	6.28423	5.97630020997273e-09	1.93589359391998e-08
AT3G16400	oxp	wt	-1.1046	10.9682	8.74674934644837e-19	5.66453044485714e-18
AT2G45510	oxp	wt	-1.1049	6.70488	5.64447159227686e-10	1.99334021164072e-09
AT5G39710	oxp	wt	-1.10502	3.12365	0.073472	0.0980266
AT1G66050	oxp	wt	-1.10577	1.8881	0.238078	0.287061
AT5G04110	oxp	wt	-1.10624	4.59768	6.31802708797037e-05	0.000133927
AT4G28190	oxp	wt	-1.10635	3.82349	0.00238222	0.0040382
AT3G13790	oxp	wt	-1.10645	8.52652	4.12950389101791e-19	2.72509630348039e-18
AT1G12430	oxp	wt	-1.10759	5.29055	1.3787737480172e-05	3.15257107182781e-05
AT5G46845	oxp	wt	-1.1097	2.17388	0.0357909	0.0506775
AT2G41460	oxp	wt	-1.10971	4.11232	0.000514227	0.000965884
AT3G09660	oxp	wt	-1.10992	2.80744	0.0788369	0.104526
AT5G26980	oxp	wt	-1.11021	4.5544	5.61389214438906e-05	0.000119526
AT1G64570	oxp	wt	-1.11039	5.45969	9.28841669897085e-06	2.17004380459021e-05
AT5G06160	oxp	wt	-1.11075	5.70921	2.62468163772985e-09	8.78363808760497e-09
AT5G66030	oxp	wt	-1.11203	6.94586	2.85559985843913e-10	1.03884547382564e-09
AT2G45760	oxp	wt	-1.11248	2.41682	0.0177884	0.0263551
AT1G47760	oxp	wt	-1.1145	2.18272	0.0378255	0.0533671
AT3G20935	oxp	wt	-1.11481	3.83751	0.00549359	0.00879926
AT4G08180	oxp	wt	-1.11513	6.14428	8.490320231454e-11	3.23212322083078e-10
AT4G34640	oxp	wt	-1.11535	7.18767	6.78533709464834e-14	3.25628739313024e-13
AT3G54010	oxp	wt	-1.11682	6.63581	5.32961595184384e-11	2.06415740808711e-10
AT1G62800	oxp	wt	-1.11694	6.17882	1.88951855706507e-11	7.61679303314123e-11
AT1G13330	oxp	wt	-1.1175	5.66836	1.16378939972883e-07	3.34473997124446e-07
AT3G29350	oxp	wt	-1.1175	5.66836	1.16378939972883e-07	3.34473997124446e-07
AT4G08300	oxp	wt	-1.11782	2.80785	0.00823625	0.012872
AT3G18100	oxp	wt	-1.11798	3.90941	0.00181749	0.0031516
AT2G27690	oxp	wt	-1.11811	3.56704	0.00589816	0.00939188
AT4G38470	oxp	wt	-1.11811	8.66896	4.29505742517161e-20	2.98865845333598e-19
AT1G65060	oxp	wt	-1.11847	3.24074	0.0128933	0.0195574
AT1G28490	oxp	wt	-1.11872	5.21505	4.55554457373344e-07	1.23468751267694e-06
AT5G19530	oxp	wt	-1.11885	7.45679	1.03591389843378e-16	5.97420550185004e-16
AT2G45410	oxp	wt	-1.11887	0.277654	0.400325	0.459971
AT2G02350	oxp	wt	-1.11922	2.97091	0.0380536	0.0536541
AT3G59220	oxp	wt	-1.11929	5.9922	1.16224430736656e-08	3.67311464557193e-08
AT1G79270	oxp	wt	-1.1195	7.02168	4.13601266937902e-13	1.88199403715042e-12
AT3G59970	oxp	wt	-1.11991	7.41199	2.19899255242704e-15	1.16178992541905e-14
AT1G47840	oxp	wt	-1.11992	4.79611	0.000176716	0.00035331
AT1G31340	oxp	wt	-1.1207	5.91108	1.5834053120191e-08	4.93947435992748e-08
AT4G00080	oxp	wt	-1.12089	5.52988	3.10385240097293e-08	9.43202140449502e-08
AT3G14790	oxp	wt	-1.12129	5.589	2.55436323770113e-07	7.08133043025853e-07
AT4G15300	oxp	wt	-1.12155	1.04992	0.576533	0.63202
AT1G17580	oxp	wt	-1.1217	5.95871	8.61676780628944e-09	2.75425998545279e-08
AT4G04870	oxp	wt	-1.1225	4.34567	1.47623418537205e-05	3.3647918450219e-05
AT5G13290	oxp	wt	-1.1242	2.81542	0.0371964	0.0525649
AT2G34560	oxp	wt	-1.1257	7.12065	5.60407445736109e-16	3.0612829106804e-15
AT5G59370	oxp	wt	-1.12615	1.5238	0.0857117	0.112867
AT5G63595	oxp	wt	-1.12754	4.82792	1.09745569043628e-05	2.53737361148754e-05
AT4G00650	oxp	wt	-1.12795	3.48492	0.0185033	0.027363
AT3G45970	oxp	wt	-1.13092	4.52646	0.000128302	0.000261325
AT3G58620	oxp	wt	-1.13187	4.71031	4.04813202686519e-05	8.73877681209273e-05
AT1G64080	oxp	wt	-1.13196	3.37458	0.0184903	0.0273485
AT5G64020	oxp	wt	-1.13219	5.48381	1.02748427153929e-08	3.26383984062427e-08
AT5G19330	oxp	wt	-1.13518	7.28195	8.05369712788996e-17	4.66942506594341e-16
AT2G23770	oxp	wt	-1.13532	5.29574	7.02886087265256e-07	1.86698746467675e-06
AT2G34410	oxp	wt	-1.13603	5.289	1.99492893139055e-07	5.59107621500009e-07
AT4G00950	oxp	wt	-1.13647	2.63918	0.00825448	0.0128982
AT5G01520	oxp	wt	-1.13697	5.20854	6.6394679031061e-07	1.76733891411624e-06
AT4G10570	oxp	wt	-1.13703	5.15652	6.51705111097261e-06	1.54795548525452e-05
AT3G21110	oxp	wt	-1.13711	4.66997	3.14028369259368e-05	6.86596366599538e-05
AT2G21540	oxp	wt	-1.13756	2.64674	0.0147436	0.0221881
AT3G03110	oxp	wt	-1.13816	5.03608	3.3140201567282e-05	7.22220390725295e-05
AT3G09920	oxp	wt	-1.1387	5.21774	2.43158713853927e-06	6.06696230233127e-06
AT1G23010	oxp	wt	-1.13978	3.78623	0.00918721	0.0142863
AT2G16440	oxp	wt	-1.14104	4.83722	5.79588136924963e-06	1.38460706377538e-05
AT5G63790	oxp	wt	-1.14118	7.91414	6.75175022465896e-19	4.40206010521463e-18
AT2G46370	oxp	wt	-1.14136	7.60304	4.30111550568735e-16	2.36140207580093e-15
AT1G54570	oxp	wt	-1.14139	5.54959	3.05561231190652e-08	9.29843368444664e-08
AT4G34000	oxp	wt	-1.14176	7.24949	2.30048419774311e-12	9.92233655711432e-12
AT1G62990	oxp	wt	-1.14204	5.93529	6.3136289408273e-11	2.4333369900102e-10
AT5G07120	oxp	wt	-1.14231	4.57639	3.9682881791242e-05	8.57280451522955e-05
AT3G22170	oxp	wt	-1.14252	6.49402	1.17651746177251e-09	4.04474416940858e-09
AT2G31260	oxp	wt	-1.14261	6.0791	9.85851950019892e-11	3.72685484890077e-10
AT4G25340	oxp	wt	-1.14274	6.31135	3.48110770936631e-10	1.25693008317834e-09
AT4G30710	oxp	wt	-1.14277	4.53905	0.000117686	0.000240492
AT1G50710	oxp	wt	-1.14389	4.91512	6.18594572015304e-06	1.47414461897039e-05
AT1G01740	oxp	wt	-1.14484	3.26823	0.0226114	0.0330224
AT1G63940	oxp	wt	-1.14547	8.1817	7.54589190669297e-20	5.16795481174693e-19
AT4G30550	oxp	wt	-1.14577	6.04238	4.46706316137469e-11	1.74017238617245e-10
AT3G57430	oxp	wt	-1.14685	2.21578	0.168439	0.20895
AT2G01350	oxp	wt	-1.147	6.58332	6.86641841877156e-14	3.29337982767901e-13
AT3G20250	oxp	wt	-1.14717	7.69546	7.30757454876671e-16	3.96442761568861e-15
AT5G47080	oxp	wt	-1.14768	5.60973	9.15982388728449e-08	2.65448580874923e-07
AT5G10280	oxp	wt	-1.14821	4.95516	3.32648992633677e-06	8.15989950600984e-06
AT4G35970	oxp	wt	-1.14957	3.59067	0.000352576	0.00067868
AT3G02380	oxp	wt	-1.14982	2.463	0.102847	0.133689
AT5G16630	oxp	wt	-1.152	4.8493	6.42794161590724e-06	1.52929757962907e-05
AT3G46970	oxp	wt	-1.15293	5.80554	3.42955502687217e-08	1.0389077287747e-07
AT1G61870	oxp	wt	-1.1531	5.806	2.51267876581858e-09	8.42503516733383e-09
AT1G61560	oxp	wt	-1.15401	6.46084	2.05851947146206e-13	9.55183808140777e-13
AT5G58960	oxp	wt	-1.15491	4.0927	0.00144719	0.0025399
AT1G31480	oxp	wt	-1.1559	4.73939	0.000133004	0.000270394
AT5G09260	oxp	wt	-1.15645	4.28553	0.000561133	0.001049
AT2G36830	oxp	wt	-1.15721	8.85193	2.06041042788872e-20	1.46538682723247e-19
AT1G29890	oxp	wt	-1.15826	5.41577	4.76340990990935e-08	1.42361745278618e-07
AT1G10570	oxp	wt	-1.15952	5.26224	8.27723340049466e-07	2.17926190498937e-06
AT4G17695	oxp	wt	-1.16062	1.5638	0.117505	0.150936
AT5G06910	oxp	wt	-1.16104	4.84972	2.89804808380448e-06	7.16351987950647e-06
AT5G47820	oxp	wt	-1.16123	6.53778	3.80540074934998e-11	1.49043433585402e-10
AT5G67470	oxp	wt	-1.1621	5.92407	1.46235623320088e-07	4.16563029260861e-07
AT5G64330	oxp	wt	-1.16333	5.31718	1.93207919165736e-07	5.42017438821632e-07
AT1G21750	oxp	wt	-1.16364	8.5474	1.77536045964906e-20	1.26993067940823e-19
AT5G56630	oxp	wt	-1.16475	7.77103	1.0889484395966e-20	7.91822244078647e-20
AT3G09790	oxp	wt	-1.16521	1.08996	0.482165	0.541478
AT5G18440	oxp	wt	-1.16587	4.03592	0.00236511	0.00401233
AT4G04810	oxp	wt	-1.16692	5.39646	2.55929152616825e-08	7.8319727654677e-08
AT5G22630	oxp	wt	-1.16734	8.27114	8.71580652236599e-22	6.69161435387658e-21
AT2G44180	oxp	wt	-1.16738	6.12363	2.20350734759197e-11	8.80227498020987e-11
AT5G57560	oxp	wt	-1.16801	5.346	5.06890887769195e-08	1.50869476219249e-07
AT3G12920	oxp	wt	-1.16847	4.98514	1.65791266734652e-05	3.75721486099312e-05
AT1G21390	oxp	wt	-1.16869	5.53094	6.30517953573942e-08	1.85568287656997e-07
AT2G05180	oxp	wt	-1.16913	2.85893	0.0451404	0.0626802
AT4G20400	oxp	wt	-1.16966	6.12307	1.7618288166378e-10	6.52687734245485e-10
AT3G14310	oxp	wt	-1.16968	8.00607	5.94595565813265e-22	4.60983948481988e-21
AT3G60190	oxp	wt	-1.17046	6.55676	1.5487529185757e-14	7.72243925148674e-14
AT5G02200	oxp	wt	-1.1707	3.96074	0.00209746	0.00359618
AT2G28760	oxp	wt	-1.17089	5.55048	1.47370044669418e-08	4.61214641059386e-08
AT3G13620	oxp	wt	-1.17094	4.02736	0.000505649	0.000951211
AT3G17440	oxp	wt	-1.17111	6.10874	4.48811788308973e-11	1.74680844254066e-10
AT2G29380	oxp	wt	-1.17136	1.58143	0.245341	0.295026
AT1G10460	oxp	wt	-1.17145	2.23496	0.128128	0.163375
AT3G54300	oxp	wt	-1.17172	6.11857	2.6719696874769e-11	1.06182389363794e-10
AT3G15790	oxp	wt	-1.17193	5.62828	7.44565997020022e-08	2.17586519169503e-07
AT1G08200	oxp	wt	-1.17229	7.98441	1.26110358970322e-21	9.5974179493088e-21
AT4G28220	oxp	wt	-1.17249	4.40347	4.77869696279108e-05	0.000102295
AT3G54810	oxp	wt	-1.17279	6.1959	5.54293212784643e-10	1.95827736272818e-09
AT2G47220	oxp	wt	-1.173	3.0117	0.00307574	0.00512682
AT3G47860	oxp	wt	-1.1731	4.73992	1.07755031115554e-05	2.49396571117552e-05
AT1G67500	oxp	wt	-1.17418	5.78029	1.45817962720031e-08	4.56686095135059e-08
AT2G22170	oxp	wt	-1.17531	7.56412	1.08993179191476e-16	6.2690914649445e-16
AT4G29810	oxp	wt	-1.17577	5.7891	4.3146354783238e-10	1.54061203541956e-09
AT4G32650	oxp	wt	-1.17621	7.03473	2.81282693066775e-11	1.11321852706892e-10
AT3G50530	oxp	wt	-1.17641	6.43585	6.73080406270726e-14	3.23190155298281e-13
AT4G01710	oxp	wt	-1.17641	6.43585	6.73080406270726e-14	3.23190155298281e-13
AT1G21450	oxp	wt	-1.17694	6.71079	6.30121365704138e-12	2.63922158522152e-11
AT1G56570	oxp	wt	-1.17699	2.23263	0.025538	0.0369425
AT2G36230	oxp	wt	-1.17705	3.96896	0.00169587	0.00294973
AT2G33330	oxp	wt	-1.17732	4.03666	0.000649452	0.00120221
AT2G26000	oxp	wt	-1.17759	3.95524	3.53654604639916e-05	7.67827171852487e-05
AT1G71220	oxp	wt	-1.17855	7.55277	3.10365485372235e-11	1.22441508550617e-10
AT4G24620	oxp	wt	-1.17915	8.11167	9.56038070677196e-19	6.18223725614249e-18
AT1G76690	oxp	wt	-1.18027	6.95308	2.82539384908781e-16	1.57004462547456e-15
AT4G39120	oxp	wt	-1.18104	3.89169	0.00136375	0.00240609
AT5G65630	oxp	wt	-1.18243	7.12305	2.73878479677478e-12	1.17718984514192e-11
AT1G67080	oxp	wt	-1.18251	5.30257	1.33128448509477e-07	3.80849027648408e-07
AT3G47600	oxp	wt	-1.18278	2.74627	0.103622	0.134636
AT3G56440	oxp	wt	-1.18299	3.40581	0.000437893	0.000832035
AT4G35020	oxp	wt	-1.18323	5.08963	1.55904822887453e-06	3.97701442827959e-06
AT1G03470	oxp	wt	-1.18638	3.29805	0.00078371	0.00142943
AT1G11130	oxp	wt	-1.187	5.78731	7.16807269930215e-09	2.30646870898315e-08
AT3G53760	oxp	wt	-1.18733	4.61779	1.25657261419781e-05	2.88454109614189e-05
AT5G47770	oxp	wt	-1.18754	7.48889	3.14286457561666e-17	1.85813850521663e-16
AT5G65710	oxp	wt	-1.18924	4.76381	1.91445694018177e-05	4.31385669357526e-05
AT5G06140	oxp	wt	-1.18937	6.43619	3.82101650365493e-13	1.7432259545021e-12
AT1G07630	oxp	wt	-1.19042	6.14977	2.09475757614992e-11	8.39650149668171e-11
AT5G05620	oxp	wt	-1.19093	4.68042	7.0550912901019e-05	0.000148753
AT1G60800	oxp	wt	-1.192	5.70663	3.11691640813427e-09	1.03512115029021e-08
AT3G49590	oxp	wt	-1.19271	6.2819	7.18667403329064e-12	2.9913498095464e-11
AT3G18524	oxp	wt	-1.19294	4.12253	0.000346841	0.000668232
AT3G10940	oxp	wt	-1.19452	4.68955	7.65383786942024e-05	0.000160869
AT2G22300	oxp	wt	-1.19524	8.3955	3.04840316172507e-23	2.54014111970782e-22
AT5G01820	oxp	wt	-1.19524	8.3955	3.04840316172507e-23	2.54014111970782e-22
AT2G03150	oxp	wt	-1.19568	6.3981	4.4293060348074e-13	2.01228953207063e-12
AT4G21220	oxp	wt	-1.19641	3.04146	0.0297727	0.0425653
AT5G61380	oxp	wt	-1.19657	7.41674	4.69259418188632e-19	3.08031238933338e-18
AT2G32900	oxp	wt	-1.19675	5.45346	2.90431694997367e-08	8.85042728338749e-08
AT5G08590	oxp	wt	-1.19709	6.41715	2.766137034421e-14	1.36052614409468e-13
AT3G11010	oxp	wt	-1.19799	3.18767	0.0300646	0.0429544
AT1G51060	oxp	wt	-1.19863	7.30985	2.43556657622972e-16	1.35863344762596e-15
AT2G31970	oxp	wt	-1.19865	5.67231	1.28182391392667e-08	4.03781501846202e-08
AT1G51800	oxp	wt	-1.1995	5.5151	2.30888919444875e-06	5.77787388106942e-06
AT4G17380	oxp	wt	-1.19963	1.10942	0.465292	0.524699
AT5G09690	oxp	wt	-1.20007	4.26277	0.000593602	0.00110495
AT1G69970	oxp	wt	-1.20035	2.70092	0.00665567	0.0105248
AT3G55000	oxp	wt	-1.20035	5.26213	2.36127061252319e-07	6.57328728169091e-07
AT4G02070	oxp	wt	-1.20081	4.6388	4.52451521753023e-05	9.70448217067011e-05
AT4G17030	oxp	wt	-1.20198	5.98395	2.11173238726587e-11	8.45763418328466e-11
AT2G39200	oxp	wt	-1.20199	5.00097	8.08372904489804e-07	2.13089745614828e-06
AT4G21760	oxp	wt	-1.20238	0.341275	0.404689	0.464434
AT1G64940	oxp	wt	-1.20327	3.98169	0.000530724	0.000995794
AT5G24470	oxp	wt	-1.2035	6.56681	3.26014781985313e-09	1.08227443477248e-08
AT1G01110	oxp	wt	-1.20474	4.06899	0.00135268	0.00238947
AT5G46210	oxp	wt	-1.20477	7.11076	7.32795083918094e-12	3.04869414759797e-11
AT2G26660	oxp	wt	-1.20503	5.60763	1.48747694701459e-08	4.65358608585451e-08
AT2G29730	oxp	wt	-1.20661	5.0772	4.35992616163959e-07	1.18486923923733e-06
AT5G12200	oxp	wt	-1.20721	7.05422	1.32913289313199e-16	7.54506464677344e-16
AT5G55760	oxp	wt	-1.20879	3.32321	0.0127609	0.0193822
AT1G78340	oxp	wt	-1.20896	7.18017	6.33092648618371e-19	4.1307869438005e-18
AT4G22540	oxp	wt	-1.20963	5.99789	2.7597741331489e-11	1.09371623306872e-10
AT1G06410	oxp	wt	-1.20995	7.49689	1.07669266100706e-12	4.76938629806948e-12
AT3G28730	oxp	wt	-1.20998	6.77513	8.31211065825452e-11	3.1674924034623e-10
AT5G05340	oxp	wt	-1.21103	5.62329	1.72727402192247e-07	4.87710803266024e-07
AT5G13080	oxp	wt	-1.21176	5.79192	1.09306466728225e-10	4.11961189217262e-10
AT5G51750	oxp	wt	-1.21367	3.99863	0.000937664	0.00169071
AT3G21820	oxp	wt	-1.21369	4.14011	0.000302319	0.000587271
AT5G27000	oxp	wt	-1.21435	4.45185	0.000203538	0.000402949
AT4G17785	oxp	wt	-1.21459	2.89961	0.0242942	0.035296
AT4G38270	oxp	wt	-1.21514	5.67552	7.20334899166042e-10	2.52131720042371e-09
AT3G02950	oxp	wt	-1.21549	5.18229	1.76189084342174e-07	4.96839497734533e-07
AT5G16790	oxp	wt	-1.21549	5.18229	1.76189084342174e-07	4.96839497734533e-07
AT4G39800	oxp	wt	-1.21563	5.94874	2.18544853723647e-09	7.36762344341434e-09
AT2G45330	oxp	wt	-1.21746	5.90919	2.05945426115701e-10	7.58098982791848e-10
AT1G15910	oxp	wt	-1.21749	5.4676	8.65668817389102e-09	2.76600282791496e-08
AT2G26820	oxp	wt	-1.21749	4.21389	0.00033407	0.000645344
AT2G40060	oxp	wt	-1.21766	6.9663	7.55133406790775e-18	4.68441430293978e-17
AT2G44840	oxp	wt	-1.21818	1.12813	0.374167	0.433238
AT1G31770	oxp	wt	-1.2185	7.18964	4.85066615931525e-17	2.84269316187518e-16
AT2G41520	oxp	wt	-1.21875	5.48351	1.59170652908058e-07	4.51485686822433e-07
AT5G14270	oxp	wt	-1.21924	6.30222	2.75344482406416e-12	1.182906028964e-11
AT5G02560	oxp	wt	-1.21938	4.87342	8.22290349955773e-06	1.93306070637426e-05
AT1G05900	oxp	wt	-1.21957	3.99319	0.000276025	0.000538239
AT5G39340	oxp	wt	-1.21981	4.98185	1.89837034980465e-06	4.7947505696461e-06
AT2G38960	oxp	wt	-1.22003	5.02461	2.61570248447979e-06	6.50073499931765e-06
AT1G19270	oxp	wt	-1.22137	5.77609	1.59815622722107e-09	5.43836169568453e-09
AT1G48240	oxp	wt	-1.22216	4.4017	0.000240909	0.000472949
AT1G18620	oxp	wt	-1.22398	4.50957	9.08573587422934e-05	0.000188414
AT2G33990	oxp	wt	-1.22443	4.61449	6.70189131446471e-05	0.000141684
AT4G01900	oxp	wt	-1.22482	5.41444	2.82725650797473e-09	9.42888960506844e-09
AT5G26910	oxp	wt	-1.22604	4.61265	3.87400922906572e-05	8.3774606145335e-05
AT1G53000	oxp	wt	-1.22656	5.74288	8.77431351766687e-11	3.33731110643513e-10
AT2G31180	oxp	wt	-1.22658	3.05188	0.0037522	0.00616803
AT3G20600	oxp	wt	-1.22727	2.52177	0.00982471	0.0151825
AT1G70670	oxp	wt	-1.22858	5.22301	5.30228243923872e-08	1.57653563733916e-07
AT4G15130	oxp	wt	-1.22892	3.94123	0.00240326	0.00407228
AT1G17050	oxp	wt	-1.22902	5.02827	9.77528670930827e-07	2.5558669311251e-06
AT5G58550	oxp	wt	-1.22991	4.66454	3.12010629396974e-05	6.82699994987187e-05
AT1G10910	oxp	wt	-1.23004	4.41605	0.000348676	0.000671321
AT5G55390	oxp	wt	-1.23094	6.33322	4.44612136143237e-12	1.88585850425616e-11
AT1G53490	oxp	wt	-1.23108	2.53748	0.10444	0.135638
AT5G12230	oxp	wt	-1.23136	5.70225	1.46463294707812e-10	5.4689473616754e-10
AT5G02620	oxp	wt	-1.2315	5.55742	4.90985387011998e-09	1.60178453397946e-08
AT1G13430	oxp	wt	-1.23192	2.52455	0.0135169	0.0204411
AT4G11920	oxp	wt	-1.23201	4.28833	0.000217034	0.000428205
AT2G26650	oxp	wt	-1.23211	7.87177	1.17019215165295e-18	7.52229289202353e-18
AT2G30070	oxp	wt	-1.23211	7.87177	1.17019215165295e-18	7.52229289202353e-18
AT5G41990	oxp	wt	-1.23236	7.47595	1.67443550852445e-12	7.29815396418555e-12
AT1G18750	oxp	wt	-1.23252	2.29618	0.155191	0.194067
AT5G35410	oxp	wt	-1.23365	4.09334	0.000798797	0.00145542
AT3G24340	oxp	wt	-1.23376	1.12751	0.12989	0.1655
AT5G48300	oxp	wt	-1.23384	5.71853	7.88739923622973e-10	2.74857204338703e-09
AT3G26290	oxp	wt	-1.23419	6.71392	3.80015646140385e-16	2.09696252736894e-15
AT2G29960	oxp	wt	-1.23426	6.82901	9.71640221853888e-17	5.61098017816089e-16
AT5G51460	oxp	wt	-1.23444	4.5668	2.27587306578275e-05	5.08212045599123e-05
AT5G38880	oxp	wt	-1.23466	5.9846	6.05890169376703e-10	2.13449187760556e-09
AT2G38020	oxp	wt	-1.23507	6.19213	1.09966078474854e-11	4.51021797085868e-11
AT4G19840	oxp	wt	-1.23631	6.50559	1.05586645879183e-14	5.32281635345694e-14
AT3G24010	oxp	wt	-1.23709	4.62039	1.77381548661599e-05	4.00942272930548e-05
AT1G49710	oxp	wt	-1.23962	5.70018	6.09465409224129e-10	2.14534786211701e-09
AT1G70060	oxp	wt	-1.23993	5.97256	1.1807928619164e-11	4.83841148652309e-11
AT3G25230	oxp	wt	-1.24086	7.40532	2.92097865803576e-21	2.18282248641348e-20
AT4G11830	oxp	wt	-1.241	7.17854	1.36824654870013e-17	8.29827687002992e-17
AT2G17840	oxp	wt	-1.24145	7.36037	3.96386975373516e-17	2.33559267998049e-16
AT2G24210	oxp	wt	-1.24223	8.03948	6.73651646273334e-23	5.50772009196759e-22
AT1G60140	oxp	wt	-1.24223	8.03948	6.73651646273334e-23	5.50772009196759e-22
AT2G30880	oxp	wt	-1.24268	5.59558	1.68254300324572e-08	5.23933401691456e-08
AT5G60360	oxp	wt	-1.24271	9.66115	7.99617322326623e-28	8.36703505009311e-27
AT2G14050	oxp	wt	-1.24274	3.07926	0.0139739	0.0210919
AT3G11700	oxp	wt	-1.24293	5.87575	7.68243085201855e-12	3.19158731046335e-11
AT3G53260	oxp	wt	-1.24327	8.46719	7.14770704325281e-26	6.81148266588927e-25
AT4G39390	oxp	wt	-1.24351	5.58219	3.8827501202334e-10	1.39499715977464e-09
AT1G12280	oxp	wt	-1.24362	3.47057	0.00349939	0.00578198
AT5G45110	oxp	wt	-1.24387	6.01599	9.92538894717179e-10	3.42988291609821e-09
AT2G31680	oxp	wt	-1.2445	4.88583	1.51104219232169e-06	3.86362685891964e-06
AT5G64570	oxp	wt	-1.24474	4.43589	0.000366533	0.00070383
AT5G55810	oxp	wt	-1.24516	2.9222	0.00352908	0.00582992
AT1G14610	oxp	wt	-1.24539	7.52703	4.6494790837777e-14	2.25117675304245e-13
AT2G30280	oxp	wt	-1.24542	4.30654	0.000364255	0.000699611
AT1G09155	oxp	wt	-1.24545	1.99967	0.023248	0.0338893
AT5G18960	oxp	wt	-1.24556	5.14978	5.13845362683201e-07	1.38218200157218e-06
AT1G13580	oxp	wt	-1.24558	4.39632	3.66377667040069e-05	7.94854793870505e-05
AT3G18160	oxp	wt	-1.24622	4.25257	0.000901102	0.00162918
AT5G45870	oxp	wt	-1.24658	0.373313	0.285667	0.338801
AT3G01990	oxp	wt	-1.24696	3.2308	0.0201115	0.0295802
AT1G67560	oxp	wt	-1.24708	6.11696	2.43036524854598e-10	8.88238199121662e-10
AT5G41260	oxp	wt	-1.24781	6.11246	2.44496426662044e-12	1.05246084404152e-11
AT2G32410	oxp	wt	-1.24829	4.02728	0.000415897	0.000793536
AT3G26618	oxp	wt	-1.24881	5.58226	2.17376721219848e-10	7.97812957821662e-10
AT1G20260	oxp	wt	-1.24886	8.15524	8.96383762442509e-23	7.25369765306131e-22
AT2G17480	oxp	wt	-1.24893	5.66754	1.32357020631051e-07	3.79016430413333e-07
AT1G12270	oxp	wt	-1.24924	6.22598	6.26112723845446e-13	2.81945372173097e-12
AT1G24190	oxp	wt	-1.24941	6.39016	3.0867245251274e-09	1.02548634739611e-08
AT1G03750	oxp	wt	-1.25014	4.24322	0.000430576	0.000818848
AT1G53990	oxp	wt	-1.25016	3.68855	0.00368462	0.00606267
AT1G12360	oxp	wt	-1.25017	7.09083	1.5748203604749e-16	8.9106534849527e-16
AT4G05100	oxp	wt	-1.25182	2.52695	0.00553873	0.00886993
AT5G49930	oxp	wt	-1.25197	5.96431	1.95040356959371e-08	6.03666574905234e-08
AT2G41350	oxp	wt	-1.25216	4.53542	5.609944612312e-05	0.000119471
AT1G70300	oxp	wt	-1.25217	7.50555	8.57867218224467e-17	4.96717121491595e-16
AT5G63920	oxp	wt	-1.25219	4.10176	0.000183258	0.000365047
AT3G28860	oxp	wt	-1.25261	7.17732	1.56576327608274e-19	1.05488749088644e-18
AT5G60440	oxp	wt	-1.25304	1.64388	0.0969535	0.12652
AT2G43100	oxp	wt	-1.25309	6.01511	1.73345594324969e-12	7.54404887470356e-12
AT4G33580	oxp	wt	-1.25409	6.13717	1.25422199837284e-12	5.53321999383673e-12
AT4G03415	oxp	wt	-1.25506	5.7817	4.76549817045264e-10	1.69256005718855e-09
AT3G02570	oxp	wt	-1.2553	5.45705	3.73731252195452e-08	1.12977332620197e-07
AT1G60440	oxp	wt	-1.25536	5.37456	7.29038408589266e-08	2.13335784816475e-07
AT3G05420	oxp	wt	-1.25554	7.21054	4.50415072000192e-20	3.12914259852412e-19
AT4G15215	oxp	wt	-1.25627	3.36866	0.0125614	0.0191093
AT2G46180	oxp	wt	-1.25646	5.31766	1.37645381265911e-07	3.92865684263393e-07
AT3G27000	oxp	wt	-1.25692	4.58864	1.7431194956523e-05	3.94414255056344e-05
AT2G25290	oxp	wt	-1.25715	3.79456	0.00355609	0.00587008
AT1G13740	oxp	wt	-1.25738	3.23891	0.0155545	0.0233157
AT1G80100	oxp	wt	-1.2577	1.64346	0.0415439	0.0581133
AT5G52200	oxp	wt	-1.2578	5.74991	3.54200751718101e-11	1.39040593187986e-10
AT1G11000	oxp	wt	-1.25819	4.72492	7.98302753547557e-07	2.10818876666114e-06
AT5G57015	oxp	wt	-1.25828	5.15906	4.13455692339667e-07	1.12573415480077e-06
AT5G03670	oxp	wt	-1.25904	3.10275	0.0226432	0.0330632
AT2G36310	oxp	wt	-1.25941	6.23675	2.28419288623712e-12	9.85696145694479e-12
AT4G22340	oxp	wt	-1.25988	4.54027	3.8438527492916e-05	8.31431663616061e-05
AT1G71820	oxp	wt	-1.26028	6.80259	1.31862786404014e-17	8.00852184931715e-17
AT2G46740	oxp	wt	-1.26386	6.16151	5.34622638095027e-12	2.24681109655894e-11
AT3G55830	oxp	wt	-1.26414	5.50769	3.11731981876886e-07	8.57090368393551e-07
AT5G58760	oxp	wt	-1.26454	4.82725	3.18364798869843e-06	7.83161185105522e-06
AT4G04350	oxp	wt	-1.26489	3.70435	0.00397188	0.00649964
AT1G12370	oxp	wt	-1.26518	6.23966	1.37079690919672e-11	5.595864696021e-11
AT4G28610	oxp	wt	-1.26518	6.23966	1.37079690919672e-11	5.595864696021e-11
AT4G13980	oxp	wt	-1.26575	4.86677	1.21247846310379e-06	3.13327859763666e-06
AT1G12200	oxp	wt	-1.26617	9.4066	6.26159062734882e-30	7.1043712979489e-29
AT1G17550	oxp	wt	-1.26717	6.39559	6.18755453187867e-12	2.59286578768358e-11
AT2G45400	oxp	wt	-1.26775	5.58486	1.3807229822039e-09	4.72807858090389e-09
AT4G12330	oxp	wt	-1.26791	5.77488	1.17876692344844e-11	4.83238836400491e-11
AT1G10710	oxp	wt	-1.26852	7.22194	1.66933276136415e-11	6.76056431920586e-11
AT3G29320	oxp	wt	-1.26852	7.22194	1.66933276136415e-11	6.76056431920586e-11
AT3G47390	oxp	wt	-1.26852	7.22194	1.66933276136415e-11	6.76056431920586e-11
AT5G23720	oxp	wt	-1.26852	7.22194	1.66933276136415e-11	6.76056431920586e-11
AT4G13880	oxp	wt	-1.26913	2.79045	0.066073	0.0890848
AT2G24762	oxp	wt	-1.26932	5.97548	1.07157893722461e-11	4.40335344842511e-11
AT3G10360	oxp	wt	-1.27031	5.37512	1.15552847923962e-05	2.66384562680943e-05
AT1G63120	oxp	wt	-1.27048	5.00133	8.60646505808812e-08	2.49745535291632e-07
AT1G48260	oxp	wt	-1.2709	3.97155	0.000444364	0.000843592
AT1G64110	oxp	wt	-1.27134	6.36753	2.66290156578375e-11	1.0587043690863e-10
AT2G27030	oxp	wt	-1.27232	6.87611	3.55563831735311e-17	2.09647575414626e-16
AT2G03730	oxp	wt	-1.27353	5.99327	1.48786410880034e-10	5.54979698265396e-10
AT1G18300	oxp	wt	-1.27406	3.80257	0.00104336	0.00187081
AT5G04240	oxp	wt	-1.27492	5.64318	1.55418242372202e-09	5.2990974674649e-09
AT5G15530	oxp	wt	-1.2756	6.10103	2.10314159859994e-13	9.74848193783045e-13
AT1G59520	oxp	wt	-1.27657	5.29435	9.68146764416846e-09	3.0855018443516e-08
AT1G11460	oxp	wt	-1.27681	1.66952	0.194811	0.239173
AT1G32150	oxp	wt	-1.2772	4.44555	3.52396435133047e-05	7.65477984939092e-05
AT3G05750	oxp	wt	-1.2779	3.38677	0.00683692	0.0107859
AT3G21175	oxp	wt	-1.27814	5.23615	9.20953892516064e-08	2.66800342661904e-07
AT2G27000	oxp	wt	-1.28001	5.55248	1.5506813257109e-10	5.77914725632653e-10
AT4G04720	oxp	wt	-1.28002	6.27999	8.51065492582904e-13	3.80093021379138e-12
AT3G58350	oxp	wt	-1.28036	2.95915	0.0250132	0.0362498
AT1G24120	oxp	wt	-1.28058	5.37232	1.30167116797308e-07	3.73114252007061e-07
AT5G52170	oxp	wt	-1.281	2.57283	0.0559902	0.0764391
AT4G33200	oxp	wt	-1.28323	5.96832	4.61287352188807e-12	1.94992625382924e-11
AT1G62930	oxp	wt	-1.28357	3.13427	0.0267766	0.0385227
AT1G06400	oxp	wt	-1.28426	6.4364	4.06821114669564e-14	1.97855753082998e-13
AT2G27760	oxp	wt	-1.28512	3.72092	0.00287434	0.00481791
AT1G72150	oxp	wt	-1.28629	9.15184	1.218657144148e-24	1.08852510172561e-23
AT3G60500	oxp	wt	-1.28647	5.00396	3.28647430561305e-07	9.02456498896779e-07
AT1G55250	oxp	wt	-1.28726	5.53774	9.91420600520393e-09	3.15736036611313e-08
AT2G16400	oxp	wt	-1.28761	5.74371	2.40696981154113e-10	8.80428225256902e-10
AT1G50600	oxp	wt	-1.28976	6.47882	1.79756553030064e-14	8.93743822874305e-14
AT1G55130	oxp	wt	-1.29	4.93261	1.37563817924141e-06	3.52674673032067e-06
AT3G20810	oxp	wt	-1.29077	4.44996	1.54736447064875e-05	3.52322363489868e-05
AT3G50220	oxp	wt	-1.29166	3.12928	0.0196464	0.0289549
AT1G05460	oxp	wt	-1.29204	4.15206	0.000686411	0.00126336
AT2G42160	oxp	wt	-1.29208	5.31289	2.40170482826764e-08	7.37308960172167e-08
AT4G27370	oxp	wt	-1.29269	3.2653	0.00594053	0.00944529
AT3G14150	oxp	wt	-1.29426	4.76286	3.13328776740069e-06	7.71427874971087e-06
AT4G23710	oxp	wt	-1.29558	6.70638	1.42428662494466e-16	8.0746738795786e-16
AT1G78610	oxp	wt	-1.29581	5.70373	9.24397596988312e-10	3.20332516564012e-09
AT2G42840	oxp	wt	-1.29582	6.34007	2.04182250499728e-14	1.01229203599152e-13
AT4G10960	oxp	wt	-1.29671	5.25035	1.15761521477462e-08	3.66075285396777e-08
AT3G61140	oxp	wt	-1.29674	6.20074	6.95910140406821e-14	3.33415382043863e-13
AT5G09900	oxp	wt	-1.29868	7.3685	6.8292371657571e-15	3.49340201339582e-14
AT1G04620	oxp	wt	-1.29996	3.99803	0.000604259	0.00112382
AT5G24310	oxp	wt	-1.30096	4.5275	5.71241653813026e-05	0.000121504
AT1G68150	oxp	wt	-1.30143	5.16031	8.32999345933791e-08	2.42046048663008e-07
AT4G20260	oxp	wt	-1.30222	9.12933	8.0511600031694e-31	9.40492360047651e-30
AT5G05460	oxp	wt	-1.30296	5.75325	6.7372882037302e-11	2.58972895969125e-10
AT4G32730	oxp	wt	-1.30313	5.54115	5.92390386440068e-10	2.08862671340796e-09
AT1G47250	oxp	wt	-1.30493	3.40935	0.0065685	0.0103964
AT4G22270	oxp	wt	-1.30607	4.63299	1.14295182320164e-05	2.63695096773175e-05
AT1G35910	oxp	wt	-1.30859	4.14843	4.68451200104738e-05	0.000100353
AT1G76710	oxp	wt	-1.30894	4.58599	2.18468631685339e-05	4.89298488995034e-05
AT1G72990	oxp	wt	-1.30932	4.7927	5.9524857923628e-07	1.58836518334127e-06
AT3G19180	oxp	wt	-1.30958	4.53695	4.36100511718984e-05	9.36301765649626e-05
AT3G08800	oxp	wt	-1.30973	4.22223	3.2203483142687e-05	7.02687602292476e-05
AT5G62100	oxp	wt	-1.31017	2.07632	0.136986	0.173448
AT1G77410	oxp	wt	-1.31251	2.36509	0.106783	0.138515
AT3G59690	oxp	wt	-1.31289	2.35939	0.0919008	0.120451
AT4G31920	oxp	wt	-1.31295	6.03752	1.24862589476629e-10	4.69165916619708e-10
AT2G32950	oxp	wt	-1.31305	5.99713	3.71512717569797e-07	1.01535126679217e-06
AT1G34550	oxp	wt	-1.31388	5.78995	2.23890916537586e-10	8.20681550243847e-10
AT3G62300	oxp	wt	-1.31427	5.35976	2.02860202874686e-08	6.26976537405369e-08
AT5G41360	oxp	wt	-1.31468	5.0974	2.95205012351849e-08	8.98958220865425e-08
AT3G03740	oxp	wt	-1.31571	5.77322	4.28877953225784e-10	1.53200916213945e-09
AT4G26140	oxp	wt	-1.31589	4.1582	6.61720053934021e-05	0.000139995
AT5G44750	oxp	wt	-1.31675	6.60249	8.23659380920018e-11	3.14241601386123e-10
AT5G63660	oxp	wt	-1.3168	3.74686	0.00212436	0.00363727
AT2G32260	oxp	wt	-1.31701	6.75493	3.58849159927548e-16	1.98394277921776e-15
AT3G05690	oxp	wt	-1.31716	6.77028	2.51143819356027e-13	1.16038858799747e-12
AT1G79250	oxp	wt	-1.31843	1.20026	0.148564	0.186586
AT3G13360	oxp	wt	-1.31901	6.25981	3.58064202278327e-15	1.86790875270164e-14
AT1G08290	oxp	wt	-1.31901	6.25981	3.58064202278327e-15	1.86790875270164e-14
AT2G17260	oxp	wt	-1.31936	3.75115	0.00210347	0.00360435
AT5G58320	oxp	wt	-1.31997	6.08196	2.42380877365739e-12	1.04387126124164e-11
AT5G55590	oxp	wt	-1.32012	3.29025	0.00370872	0.00610117
AT5G24270	oxp	wt	-1.32021	5.33175	3.35786867214865e-09	1.1134390167739e-08
AT3G16320	oxp	wt	-1.32163	3.42175	0.00259115	0.00436683
AT1G77080	oxp	wt	-1.32171	5.891	4.58262363864444e-12	1.93902451248636e-11
AT1G75380	oxp	wt	-1.32462	6.91097	9.83191929265926e-18	6.03881346802132e-17
AT4G02150	oxp	wt	-1.32474	5.553	6.82719759996872e-11	2.62081158751449e-10
AT1G05360	oxp	wt	-1.32485	5.17874	3.6659438475876e-08	1.10858448084147e-07
AT5G57880	oxp	wt	-1.32805	1.72795	0.15759	0.196728
AT5G51290	oxp	wt	-1.3284	5.61294	1.46493032539182e-10	5.4689473616754e-10
AT4G18390	oxp	wt	-1.3287	3.75354	0.00071582	0.00131415
AT1G13860	oxp	wt	-1.32924	4.43509	4.11010974322319e-05	8.86376272415702e-05
AT2G01750	oxp	wt	-1.33	4.50129	6.77888154553836e-05	0.000143207
AT2G02120	oxp	wt	-1.33011	8.08157	4.65130609253061e-24	4.01834008451129e-23
AT5G49570	oxp	wt	-1.33056	5.54302	1.27368658905143e-09	4.37015797293564e-09
AT1G28340	oxp	wt	-1.33109	6.24018	1.9820573606181e-14	9.83784153120038e-14
AT1G14830	oxp	wt	-1.33217	7.34467	4.90567506246802e-20	3.39182354557753e-19
AT5G58780	oxp	wt	-1.33349	2.37079	0.0108393	0.0166438
AT1G01370	oxp	wt	-1.33459	2.99747	0.00102786	0.00184492
AT2G46225	oxp	wt	-1.33461	4.93067	1.71432965647946e-06	4.35184282805284e-06
AT4G30530	oxp	wt	-1.33866	8.14194	4.04687205016324e-22	3.16289253488927e-21
AT5G64700	oxp	wt	-1.33909	3.75924	2.85937872287179e-05	6.30252611729107e-05
AT3G19720	oxp	wt	-1.3401	5.16203	8.02329283581193e-08	2.33602807490926e-07
AT1G55500	oxp	wt	-1.34062	5.89862	3.51447592858716e-13	1.6084418270327e-12
AT2G26830	oxp	wt	-1.34065	5.00649	3.55109667399595e-08	1.07466870455836e-07
AT5G60640	oxp	wt	-1.34076	8.02713	2.63597132463692e-25	2.42425680237243e-24
AT2G16090	oxp	wt	-1.34143	4.49326	1.97067685772892e-06	4.96871266913898e-06
AT4G31820	oxp	wt	-1.34164	4.92574	7.05770336902725e-08	2.06596497070447e-07
AT3G13090	oxp	wt	-1.34201	3.32131	0.0125202	0.0190498
AT1G08450	oxp	wt	-1.34223	6.15663	1.16633804716416e-14	5.86611340735167e-14
AT3G27560	oxp	wt	-1.34296	5.38719	5.84818593460431e-09	1.89651432677784e-08
AT4G37120	oxp	wt	-1.34325	7.05091	2.84013993324293e-16	1.57723042554724e-15
AT1G27500	oxp	wt	-1.34382	3.66866	0.00105773	0.0018954
AT5G06780	oxp	wt	-1.34478	5.21764	6.4583534584319e-07	1.72070968446449e-06
AT4G19230	oxp	wt	-1.34596	5.99718	6.97664057869165e-12	2.90810471316111e-11
AT4G18120	oxp	wt	-1.34604	7.29183	7.32094390285814e-23	5.96869826076361e-22
AT5G45900	oxp	wt	-1.34604	5.05411	1.06032191821337e-07	3.05545682731844e-07
AT4G02195	oxp	wt	-1.34691	3.97106	0.00108184	0.00193462
AT3G19770	oxp	wt	-1.34693	5.52205	1.60433618617607e-10	5.96376637898044e-10
AT1G18835	oxp	wt	-1.34862	1.22043	0.0907344	0.119084
AT4G12560	oxp	wt	-1.34904	6.17751	9.1367926001788e-14	4.34160002668967e-13
AT5G06510	oxp	wt	-1.34996	4.44997	1.32706319236893e-05	3.03993310618828e-05
AT5G16270	oxp	wt	-1.35012	6.65179	2.083168012584e-12	9.00736974993408e-12
AT5G63160	oxp	wt	-1.3502	4.83737	1.97271692710868e-05	4.4382300837436e-05
AT5G56280	oxp	wt	-1.35077	5.52302	4.35357300436122e-11	1.69824519662941e-10
AT4G39350	oxp	wt	-1.35432	7.00267	2.64329814181477e-16	1.47070887123482e-15
AT3G58190	oxp	wt	-1.35465	1.73202	0.0727935	0.0972258
AT2G40810	oxp	wt	-1.35481	3.96261	0.000274381	0.000535273
AT1G68825	oxp	wt	-1.35487	2.40945	0.0985397	0.128436
AT3G54960	oxp	wt	-1.35566	7.11306	3.85562284547019e-21	2.85914830631241e-20
AT4G11960	oxp	wt	-1.3558	4.73647	9.86181221101105e-06	2.29229767119275e-05
AT3G58680	oxp	wt	-1.35701	7.73613	5.52573813886424e-22	4.2993903460044e-21
AT4G24080	oxp	wt	-1.3571	2.11337	0.0767303	0.101982
AT1G17140	oxp	wt	-1.35746	3.7816	0.00103342	0.00185452
AT3G20410	oxp	wt	-1.35865	7.47491	2.62631381145939e-22	2.06938289532127e-21
AT2G21610	oxp	wt	-1.35999	1.73228	0.0328751	0.0467393
AT3G28180	oxp	wt	-1.36045	5.52144	5.12597609400951e-09	1.66915916946559e-08
AT2G22310	oxp	wt	-1.36167	4.11912	0.000117225	0.000239606
AT1G07620	oxp	wt	-1.36169	4.20034	5.94932707046696e-05	0.000126389
AT1G17235	oxp	wt	-1.36219	0.467042	0.621517	0.673937
AT1G35470	oxp	wt	-1.36286	5.25171	3.06053849563746e-08	9.31016453118136e-08
AT3G45980	oxp	wt	-1.36303	5.33604	6.9562073438277e-10	2.43775798488736e-09
AT4G40060	oxp	wt	-1.36312	8.44347	1.270016150158e-27	1.3155793040552e-26
AT2G29490	oxp	wt	-1.3653	7.68515	2.21941499642236e-25	2.04983376555863e-24
AT5G44740	oxp	wt	-1.36564	2.85178	0.014028	0.0211625
AT4G14455	oxp	wt	-1.36597	5.07078	4.80958971690697e-08	1.43544451338044e-07
AT5G10510	oxp	wt	-1.36677	5.00921	1.02409716690742e-06	2.66799414795936e-06
AT2G37590	oxp	wt	-1.368	2.64696	0.0294713	0.0421899
AT2G27230	oxp	wt	-1.3684	6.71078	1.51124199370163e-14	7.54405753432561e-14
AT3G58040	oxp	wt	-1.36849	5.80149	2.34975784093218e-12	1.01248117974921e-11
AT5G16180	oxp	wt	-1.36855	4.34393	2.66549109737304e-05	5.88964947755288e-05
AT3G11550	oxp	wt	-1.36887	5.49514	9.88912391343673e-10	3.4187102598122e-09
AT5G27270	oxp	wt	-1.36957	4.69078	5.19194672223416e-06	1.24856693311945e-05
AT1G65310	oxp	wt	-1.36987	4.47452	3.3276425240551e-05	7.25007299487663e-05
AT1G08840	oxp	wt	-1.37007	3.58504	0.00199445	0.00342972
AT4G17570	oxp	wt	-1.37023	5.44067	2.26732751071725e-09	7.6406915066474e-09
AT1G07790	oxp	wt	-1.37075	6.0073	2.5022196313236e-13	1.15674419233157e-12
AT4G18470	oxp	wt	-1.37076	2.45716	0.0881065	0.115827
AT4G35520	oxp	wt	-1.37081	2.41048	0.0628596	0.0850425
AT2G45690	oxp	wt	-1.37083	4.36025	0.000161158	0.000324369
AT5G53060	oxp	wt	-1.3712	4.52854	8.43425593356559e-06	1.97953330593083e-05
AT4G17615	oxp	wt	-1.37264	5.46488	4.86749707418219e-10	1.7259656088012e-09
AT1G01360	oxp	wt	-1.37277	5.46365	2.33150049576754e-09	7.84478157518997e-09
AT1G61580	oxp	wt	-1.37399	5.70924	5.99619545288330e-12	2.51510302514521e-11
AT5G41040	oxp	wt	-1.37465	6.84466	9.96406979037784e-18	6.11134301680832e-17
AT1G56440	oxp	wt	-1.3747	4.78612	5.85048249089401e-07	1.56162602359828e-06
AT5G11100	oxp	wt	-1.37492	4.64372	8.37825213490938e-06	1.96692029455693e-05
AT4G22910	oxp	wt	-1.3752	4.28848	8.42303239320401e-05	0.000175846
AT5G40760	oxp	wt	-1.37681	7.20749	6.57512355250285e-12	2.74732686513473e-11
AT4G32690	oxp	wt	-1.37696	4.74201	1.13063003607671e-06	2.93497779078335e-06
AT2G38170	oxp	wt	-1.37749	6.16799	3.22868857273151e-15	1.68937582092773e-14
AT1G32330	oxp	wt	-1.37784	4.74512	2.28640983797942e-06	5.72491728662608e-06
AT5G03160	oxp	wt	-1.37784	5.85769	1.01782839658974e-12	4.51784810764118e-12
AT1G78600	oxp	wt	-1.37785	6.79472	2.59476774380182e-19	1.72938086360289e-18
AT5G03190	oxp	wt	-1.37814	4.22082	0.000107418	0.00022065
AT1G43160	oxp	wt	-1.37816	4.48818	4.00737135606325e-05	8.65508560028472e-05
AT1G75700	oxp	wt	-1.37824	1.75663	0.205347	0.250903
AT1G29750	oxp	wt	-1.37837	4.35598	5.2446670727319e-05	0.000111774
AT1G21980	oxp	wt	-1.38134	6.63851	5.40823134837921e-14	2.61272588375562e-13
AT4G39210	oxp	wt	-1.38264	3.89994	0.000468037	0.000885632
AT3G20780	oxp	wt	-1.38471	4.15332	0.000210541	0.000415961
AT2G06510	oxp	wt	-1.38483	4.60309	1.36613368552168e-05	3.12531399338481e-05
AT1G54180	oxp	wt	-1.38556	3.59294	6.63296099971756e-05	0.000140295
AT3G13870	oxp	wt	-1.38614	7.86307	1.6254581434658e-21	1.23163528551537e-20
AT1G49820	oxp	wt	-1.38706	6.15653	1.49688568295268e-13	6.98305607651195e-13
AT5G06710	oxp	wt	-1.38751	3.81425	0.00103671	0.00186004
AT3G61130	oxp	wt	-1.38774	6.57966	2.57841594744292e-14	1.27179415432613e-13
AT5G41150	oxp	wt	-1.38935	4.9747	5.78389962832705e-08	1.71037331302451e-07
AT3G21420	oxp	wt	-1.39021	4.53481	8.07454772962944e-07	2.12912300722723e-06
AT1G21170	oxp	wt	-1.39247	5.70148	1.6831462498757e-10	6.24870741463893e-10
AT1G67230	oxp	wt	-1.39268	7.29257	2.26437274262511e-14	1.12134834792905e-13
AT5G45750	oxp	wt	-1.39455	5.59197	6.18719732551812e-11	2.38778561083827e-10
AT1G50520	oxp	wt	-1.3947	4.97901	1.39935017807393e-07	3.99138575570742e-07
AT1G47290	oxp	wt	-1.39487	5.48559	2.51893698919068e-10	9.19063029935187e-10
AT4G29340	oxp	wt	-1.39515	4.54259	5.06973726302289e-07	1.36454278578297e-06
AT3G09370	oxp	wt	-1.39565	4.15665	2.57518551818957e-05	5.70214964040395e-05
AT1G04250	oxp	wt	-1.39944	6.80204	1.69448065788414e-20	1.21708523947695e-19
AT3G63470	oxp	wt	-1.40031	3.22348	0.00878652	0.0136877
AT3G16290	oxp	wt	-1.40038	5.32978	5.9129915460484e-08	1.74557776924955e-07
AT3G58850	oxp	wt	-1.40065	3.21285	0.00063207	0.00117178
AT1G16710	oxp	wt	-1.40124	6.28023	7.96979680689545e-09	2.55403775990886e-08
AT1G49480	oxp	wt	-1.40341	6.03292	9.48977179574272e-14	4.5068637528306e-13
AT1G05200	oxp	wt	-1.40466	4.81478	7.40702072292982e-07	1.96263466777387e-06
AT3G26840	oxp	wt	-1.40479	3.61066	4.46439539094232e-05	9.57789690019248e-05
AT2G45790	oxp	wt	-1.40515	6.88716	5.02454329631821e-19	3.29572119156993e-18
AT3G10010	oxp	wt	-1.40521	3.51146	0.00580734	0.00925915
AT1G77110	oxp	wt	-1.40549	2.43603	0.00978158	0.015132
AT4G04700	oxp	wt	-1.40569	3.23477	0.00408098	0.0066697
AT4G01680	oxp	wt	-1.40594	2.69554	0.043782	0.0610084
AT4G15400	oxp	wt	-1.40609	4.55666	1.63927725105572e-06	4.17432129766343e-06
AT1G66200	oxp	wt	-1.40733	10.9163	5.65707299285207e-32	6.88594136987078e-31
AT2G46340	oxp	wt	-1.4093	6.93914	1.67215083356451e-14	8.32817357851527e-14
AT5G11300	oxp	wt	-1.4102	2.89331	0.0165208	0.024645
AT3G20090	oxp	wt	-1.41032	4.96067	7.17506046012335e-09	2.30786271128542e-08
AT1G59980	oxp	wt	-1.41095	3.49736	8.21274019227116e-05	0.000171744
AT3G22400	oxp	wt	-1.41158	4.72666	2.0185867321957e-06	5.08360976224654e-06
AT5G26780	oxp	wt	-1.41363	6.50948	5.15271746341845e-15	2.66402542977809e-14
AT5G05490	oxp	wt	-1.41463	0.495546	0.1958	0.240251
AT2G04880	oxp	wt	-1.41504	5.98857	2.83057434668318e-14	1.39064565556944e-13
AT4G26455	oxp	wt	-1.41571	5.68589	5.42444194795699e-12	2.27747946713499e-11
AT3G15390	oxp	wt	-1.41701	3.62302	3.43920303559017e-05	7.47439699482726e-05
AT2G46510	oxp	wt	-1.41719	3.92347	9.60807720487704e-06	2.2375080114573e-05
AT5G10470	oxp	wt	-1.41897	5.65218	3.01417543826e-10	1.0947011589602e-09
AT2G02300	oxp	wt	-1.41921	2.15515	0.0158354	0.0236836
AT2G02250	oxp	wt	-1.42026	1.28689	0.103057	0.133941
AT2G02800	oxp	wt	-1.42103	6.0296	1.13971634415785e-14	5.73553835962704e-14
AT5G39100	oxp	wt	-1.42121	2.68773	0.00313891	0.0052241
AT4G00690	oxp	wt	-1.42196	2.45993	0.0723546	0.0966842
AT5G19010	oxp	wt	-1.42276	6.08711	1.46824020212167e-12	6.44794118071725e-12
AT5G09350	oxp	wt	-1.42311	4.52417	2.04146046810384e-05	4.58576710475329e-05
AT4G36870	oxp	wt	-1.42406	4.92854	5.38353605345674e-07	1.44230307770014e-06
AT4G03330	oxp	wt	-1.42496	1.79463	0.0924662	0.12109
AT1G60930	oxp	wt	-1.42505	3.09421	0.0179827	0.0266339
AT3G15370	oxp	wt	-1.42571	1.7918	0.0414118	0.0579752
AT1G44910	oxp	wt	-1.42699	5.79793	2.04608868461604e-09	6.91390231648444e-09
AT5G56720	oxp	wt	-1.42873	2.46251	0.0510641	0.0701767
AT1G31800	oxp	wt	-1.4294	4.11578	0.000152626	0.000307986
AT5G56360	oxp	wt	-1.43008	6.93593	8.53504170751211e-18	5.26085443120481e-17
AT3G04110	oxp	wt	-1.43138	5.3195	2.99308821550644e-08	9.1113589075189e-08
AT1G17460	oxp	wt	-1.43225	3.64886	0.00205751	0.00353117
AT4G39180	oxp	wt	-1.43261	3.42903	0.0113066	0.0172912
AT4G23920	oxp	wt	-1.43266	4.93293	3.08135635947679e-07	8.48275835293406e-07
AT3G11240	oxp	wt	-1.43373	4.5287	8.00518594251805e-06	1.88442770927477e-05
AT3G46290	oxp	wt	-1.43457	5.57228	1.44486733675476e-11	5.88441519387798e-11
AT1G43650	oxp	wt	-1.43521	3.25521	0.00616724	0.00978629
AT1G35530	oxp	wt	-1.43575	2.91236	0.00122147	0.00217137
AT1G69830	oxp	wt	-1.43676	6.37849	4.44489359730106e-17	2.61193848912397e-16
AT5G43900	oxp	wt	-1.43715	7.12646	2.59537888090006e-20	1.83385673608963e-19
AT4G17880	oxp	wt	-1.43738	5.51015	2.73922103678372e-09	9.14933513861925e-09
AT5G47140	oxp	wt	-1.43742	5.34131	8.25265001774633e-10	2.87124825076995e-09
AT1G17110	oxp	wt	-1.43808	5.87212	1.72531397596269e-12	7.51237663581752e-12
AT3G06400	oxp	wt	-1.43932	7.36065	4.47289679729874e-22	3.48958223207571e-21
AT2G15310	oxp	wt	-1.43996	3.09803	0.00627268	0.00994815
AT2G41740	oxp	wt	-1.44144	7.22648	8.25988073825831e-22	6.34718156465102e-21
AT5G56330	oxp	wt	-1.44168	7.82877	2.13992746711668e-28	2.27639040596218e-27
AT5G57110	oxp	wt	-1.44168	7.82877	2.13992746711668e-28	2.27639040596218e-27
AT4G16620	oxp	wt	-1.44186	2.47281	0.0328601	0.0467256
AT1G19570	oxp	wt	-1.44268	9.21681	5.63047040555213e-32	6.8631722713399e-31
AT5G16560	oxp	wt	-1.44296	4.38481	0.000263419	0.000515161
AT2G17790	oxp	wt	-1.44413	6.72665	2.85496779721232e-17	1.69368772188207e-16
AT2G28260	oxp	wt	-1.44438	2.70928	0.0028939	0.00484603
AT3G18750	oxp	wt	-1.44546	3.27818	0.00885328	0.0137868
AT3G57530	oxp	wt	-1.44685	6.72093	4.06271111453903e-15	2.11178363017098e-14
AT1G23540	oxp	wt	-1.44746	1.30422	0.0651314	0.0879244
AT1G28130	oxp	wt	-1.44805	7.80907	1.0026687853115e-29	1.13171356014835e-28
AT1G07290	oxp	wt	-1.4498	3.10866	0.00555115	0.00888655
AT5G42400	oxp	wt	-1.45126	5.39052	2.20455228820475e-06	5.53110968152065e-06
AT2G16740	oxp	wt	-1.45133	5.8359	9.03667790198506e-13	4.0296443122705e-12
AT4G16420	oxp	wt	-1.4514	5.65619	1.7427656906737e-10	6.46728292811492e-10
AT4G05120	oxp	wt	-1.45146	2.18958	0.0929588	0.121654
AT1G27680	oxp	wt	-1.4518	4.04858	6.22296363066821e-05	0.000132073
AT3G18370	oxp	wt	-1.45189	6.31258	2.28247342226424e-16	1.27568980790344e-15
AT5G56130	oxp	wt	-1.45205	4.54077	1.64853840233858e-06	4.19544575540984e-06
AT5G54840	oxp	wt	-1.45213	6.17346	6.11063568306114e-15	3.14245767582748e-14
AT5G67570	oxp	wt	-1.45377	4.70767	4.64619664946866e-07	1.25755512552264e-06
AT5G02470	oxp	wt	-1.45452	3.86937	0.000206071	0.000407686
AT4G28630	oxp	wt	-1.45468	4.35637	2.39854881899608e-05	5.34061589314009e-05
AT1G18880	oxp	wt	-1.45485	7.25097	4.10870403523009e-25	3.75091877838074e-24
AT2G23080	oxp	wt	-1.45603	5.22479	3.61033114556152e-09	1.19351038364683e-08
AT1G19360	oxp	wt	-1.45604	5.75004	5.08726076105291e-12	2.14523936313978e-11
AT1G35260	oxp	wt	-1.45614	6.49677	2.27633591574123e-17	1.35690229380707e-16
AT1G30370	oxp	wt	-1.4563	3.4141	0.00135846	0.00239771
AT4G34610	oxp	wt	-1.45652	4.21059	1.80221668924388e-05	4.06938561865901e-05
AT3G44320	oxp	wt	-1.45667	7.07648	3.04672404162539e-24	2.67195546375038e-23
AT4G36940	oxp	wt	-1.45675	5.42912	8.79715929436004e-10	3.05335908255923e-09
AT3G23030	oxp	wt	-1.45747	6.54263	3.23040491568219e-17	1.90859613339184e-16
AT5G18620	oxp	wt	-1.45921	6.38475	9.18516905633773e-10	3.18458374094028e-09
AT3G16630	oxp	wt	-1.46096	6.81338	1.24881835216224e-12	5.51217892262164e-12
AT5G08490	oxp	wt	-1.46153	1.34919	0.284524	0.337715
AT4G12610	oxp	wt	-1.4621	6.01208	3.02095067718597e-14	1.48250041419669e-13
AT3G43810	oxp	wt	-1.46221	7.20167	3.79317193330715e-24	3.30988526831049e-23
AT1G08780	oxp	wt	-1.46236	5.10083	4.09013536129202e-10	1.46526654678437e-09
AT5G43810	oxp	wt	-1.46289	5.98157	9.66465666151597e-13	4.29864539637847e-12
AT1G78680	oxp	wt	-1.46384	7.26074	1.32236102772963e-23	1.11904962921112e-22
AT5G67240	oxp	wt	-1.46454	5.75792	5.14627056502204e-11	1.99492584659262e-10
AT1G23210	oxp	wt	-1.46518	1.8421	0.157173	0.196263
AT5G44100	oxp	wt	-1.46621	6.65852	4.59521037556021e-21	3.3988913509782e-20
AT2G14820	oxp	wt	-1.46665	4.15059	0.000112002	0.000229524
AT2G19830	oxp	wt	-1.46791	6.66954	2.53179634061548e-20	1.79038584184615e-19
AT5G56780	oxp	wt	-1.46844	2.19788	0.0141746	0.0213763
AT1G69260	oxp	wt	-1.4693	4.61022	1.87276669685302e-07	5.25887410738275e-07
AT2G36660	oxp	wt	-1.46933	0.528673	0.197588	0.242308
AT1G01690	oxp	wt	-1.46969	3.55935	0.00122207	0.00217198
AT5G51050	oxp	wt	-1.47011	5.55216	2.52989792061299e-11	1.00720764214601e-10
AT2G04660	oxp	wt	-1.47011	5.55216	2.52989792061299e-11	1.00720764214601e-10
AT4G27690	oxp	wt	-1.47035	4.81908	6.44292204399393e-08	1.8930167506542e-07
AT1G77130	oxp	wt	-1.4724	6.8355	2.17169248191576e-17	1.29719445775463e-16
AT5G18830	oxp	wt	-1.47314	6.60979	2.24792975661973e-17	1.3408893283996e-16
AT4G23810	oxp	wt	-1.47364	2.76399	0.0335877	0.0477056
AT1G78570	oxp	wt	-1.47548	7.66053	7.33322822772363e-25	6.6250609695578e-24
AT3G47360	oxp	wt	-1.47733	4.26705	0.000322416	0.000624357
AT1G05590	oxp	wt	-1.47975	4.15694	3.79436117780114e-05	8.2133980065429e-05
AT1G72650	oxp	wt	-1.48003	5.82947	2.35948534108502e-14	1.16645546640329e-13
AT3G05020	oxp	wt	-1.48008	6.42648	1.04333630131952e-16	6.00903631197346e-16
AT3G05880	oxp	wt	-1.48042	8.96299	1.33699820677229e-32	1.68893189172355e-31
AT4G08320	oxp	wt	-1.48158	4.57506	5.27504837563543e-06	1.26679871325359e-05
AT2G17700	oxp	wt	-1.48205	5.44769	1.80443873921554e-10	6.67903623616793e-10
AT1G12700	oxp	wt	-1.48409	2.51817	0.0447392	0.0621926
AT3G49750	oxp	wt	-1.48487	4.44568	1.94647814044051e-06	4.91340154474833e-06
AT5G62000	oxp	wt	-1.48632	8.60522	2.6544318253698e-29	2.93507213667798e-28
AT4G29910	oxp	wt	-1.48711	3.91548	0.000729735	0.00133857
AT1G20830	oxp	wt	-1.48732	3.44121	0.00107455	0.00192395
AT5G05160	oxp	wt	-1.48831	6.19759	1.92199685561571e-16	1.07977211843285e-15
AT4G09140	oxp	wt	-1.48832	4.69405	1.9701239265347e-06	4.96871266913898e-06
AT1G65540	oxp	wt	-1.48881	6.61922	9.889876029899e-18	6.07012094462233e-17
AT5G01310	oxp	wt	-1.49017	4.07981	1.5827686100114e-05	3.60006333148627e-05
AT5G12480	oxp	wt	-1.4903	6.78509	2.44126779228697e-18	1.55322535744993e-17
AT1G67550	oxp	wt	-1.49154	5.59736	7.96242421301444e-12	3.30002044994318e-11
AT3G05890	oxp	wt	-1.49196	7.13886	3.55215822566178e-26	3.4495644156781e-25
AT4G12620	oxp	wt	-1.49213	3.57267	3.12345706236746e-05	6.83089213111112e-05
AT3G11730	oxp	wt	-1.49332	5.99875	3.42824377375079e-14	1.67763888725609e-13
AT5G46340	oxp	wt	-1.49347	6.02215	2.87738161792072e-14	1.41284314357904e-13
AT1G58160	oxp	wt	-1.4936	1.84133	0.0154833	0.0232129
AT5G65890	oxp	wt	-1.49514	0.554979	0.315931	0.371299
AT3G47700	oxp	wt	-1.4957	4.63814	6.72358278814067e-07	1.78808623046911e-06
AT5G50800	oxp	wt	-1.49601	3.67202	2.1250493275995e-05	4.76860410693706e-05
AT3G21550	oxp	wt	-1.49605	4.39379	6.47403697272337e-06	1.53857958244295e-05
AT4G05330	oxp	wt	-1.49632	3.31125	0.00372344	0.00612423
AT4G38230	oxp	wt	-1.49687	4.76539	2.90461966227197e-06	7.17568205935351e-06
AT1G68130	oxp	wt	-1.49769	3.5847	0.000906553	0.0016387
AT5G26310	oxp	wt	-1.4981	4.63425	7.6203114360914e-08	2.22391291776596e-07
AT2G21470	oxp	wt	-1.4992	6.17747	9.93438513584506e-16	5.35274279080157e-15
AT1G50360	oxp	wt	-1.49982	5.88891	9.94316674314880e-12	4.09360787137405e-11
AT5G43500	oxp	wt	-1.50057	4.25218	2.27828715183162e-05	5.08620437620564e-05
AT4G14560	oxp	wt	-1.50084	3.45581	0.00117649	0.00209568
AT4G01840	oxp	wt	-1.5014	4.45912	1.51345505860982e-06	3.86752070402175e-06
AT1G05230	oxp	wt	-1.50153	0.556116	0.192372	0.236479
AT1G59890	oxp	wt	-1.50194	6.07218	6.91130323507253e-14	3.31307978025457e-13
AT4G24190	oxp	wt	-1.50238	8.87907	7.82784928928034e-26	7.45146091710137e-25
AT1G61215	oxp	wt	-1.50286	2.77593	0.0250762	0.0363349
AT1G73670	oxp	wt	-1.50412	5.8204	2.97471082788592e-12	1.27481320538247e-11
AT1G16090	oxp	wt	-1.50563	1.35346	0.044059	0.0613748
AT1G14000	oxp	wt	-1.50743	6.68039	6.09117918848545e-16	3.31902434652834e-15
AT2G05440	oxp	wt	-1.51095	11.89	1.04606898436447e-29	1.17916803412602e-28
AT3G51880	oxp	wt	-1.5123	6.76439	8.68905524777624e-21	6.34593102171624e-20
AT3G52180	oxp	wt	-1.51278	4.80897	4.57041155031184e-08	1.36828958951982e-07
AT5G47960	oxp	wt	-1.51286	2.98729	0.00954929	0.0148069
AT1G33540	oxp	wt	-1.51294	2.23746	0.0126982	0.0193005
AT2G21050	oxp	wt	-1.51295	6.08748	4.00455949625179e-16	2.20695159048347e-15
AT2G42880	oxp	wt	-1.51308	6.72099	4.34993677483135e-18	2.73554996454843e-17
AT2G23000	oxp	wt	-1.51313	2.78172	0.0106824	0.016413
AT1G19220	oxp	wt	-1.51325	5.47981	2.24923514569986e-10	8.241189987891e-10
AT1G24460	oxp	wt	-1.51376	6.62323	5.08499497653154e-13	2.29696940441973e-12
AT5G50390	oxp	wt	-1.51653	3.82873	0.000335439	0.000647701
AT4G30080	oxp	wt	-1.51773	5.87716	1.66148305347323e-15	8.84258984552104e-15
AT1G54090	oxp	wt	-1.51916	5.72124	1.69652671729295e-13	7.8974363685019e-13
AT4G36400	oxp	wt	-1.51959	5.12303	8.08053973602188e-10	2.81249382642235e-09
AT3G54670	oxp	wt	-1.51965	6.70818	4.43472408558606e-19	2.91544531224118e-18
AT4G28110	oxp	wt	-1.51995	1.87253	0.0238455	0.0347022
AT5G43600	oxp	wt	-1.52013	5.79259	1.18178620026213e-14	5.93693865114344e-14
AT3G19510	oxp	wt	-1.52047	5.0064	1.39276969896584e-08	4.36987778112349e-08
AT5G10170	oxp	wt	-1.52192	5.33748	7.6320535766887e-12	3.1721749227643e-11
AT5G48250	oxp	wt	-1.52295	5.00449	4.70671267958618e-09	1.53897817525521e-08
AT2G18650	oxp	wt	-1.5242	1.37038	0.083561	0.110252
AT1G79200	oxp	wt	-1.52428	4.41586	3.07427148093207e-06	7.57756478751578e-06
AT1G12880	oxp	wt	-1.52487	3.00605	0.0104798	0.0161289
AT5G36110	oxp	wt	-1.52492	3.00593	0.00684413	0.0107953
AT5G65165	oxp	wt	-1.52601	0.580241	0.1402	0.17695
AT2G22140	oxp	wt	-1.52747	1.42779	0.237885	0.286908
AT1G52260	oxp	wt	-1.52754	4.4837	1.25525747129753e-06	3.2333855017922e-06
AT1G68120	oxp	wt	-1.529	1.37129	0.0915875	0.120072
AT3G01040	oxp	wt	-1.52914	5.28077	2.93274032030397e-11	1.15909259316788e-10
AT1G17240	oxp	wt	-1.52951	2.78922	0.00105487	0.00189106
AT3G16890	oxp	wt	-1.5304	3.00049	0.00739446	0.0116254
AT2G25940	oxp	wt	-1.53081	5.01128	2.47732682736884e-09	8.31291407593152e-09
AT1G78660	oxp	wt	-1.53121	7.74609	1.1503687520013e-32	1.45529182294663e-31
AT3G09560	oxp	wt	-1.53221	5.63843	1.07798163351495e-11	4.42547868534643e-11
AT5G17430	oxp	wt	-1.53277	3.48364	0.000864709	0.00156828
AT2G23550	oxp	wt	-1.53325	1.88281	0.0148	0.0222614
AT3G51960	oxp	wt	-1.53344	4.5549	1.31931561846342e-06	3.38734772232365e-06
AT1G30270	oxp	wt	-1.53352	8.29899	7.37467035224365e-34	9.60918441249618e-33
AT4G19120	oxp	wt	-1.53545	5.74565	3.86935525470627e-10	1.39075957479951e-09
AT5G64760	oxp	wt	-1.53547	5.22403	1.92373996813161e-09	6.51313753916314e-09
AT4G10560	oxp	wt	-1.53582	1.38384	0.0547306	0.0748369
AT5G08120	oxp	wt	-1.53751	5.17751	4.91877429759172e-10	1.74343668109175e-09
AT1G71270	oxp	wt	-1.54052	6.14709	3.99031895093469e-17	2.34958414651581e-16
AT3G48430	oxp	wt	-1.54383	5.62259	2.03054807902029e-11	8.1475038572324e-11
AT5G15900	oxp	wt	-1.54486	1.89386	0.0258082	0.03729
AT3G24350	oxp	wt	-1.54523	5.52343	1.70082492742274e-12	7.40945836803561e-12
AT2G38040	oxp	wt	-1.54526	7.48512	3.09336748842615e-29	3.40740897869603e-28
AT2G41540	oxp	wt	-1.54743	5.97587	6.08408977430379e-16	3.31724116866213e-15
AT3G21430	oxp	wt	-1.54756	5.57828	1.99876464237219e-10	7.36382514067685e-10
AT1G16970	oxp	wt	-1.54809	5.47015	1.65412859980376e-11	6.71149937483401e-11
AT2G41110	oxp	wt	-1.54922	2.8258	0.0164236	0.0245084
AT1G05470	oxp	wt	-1.55109	4.37375	6.88936660943665e-06	1.63148461042545e-05
AT4G18050	oxp	wt	-1.55142	3.86536	0.000439771	0.000835238
AT3G14590	oxp	wt	-1.55215	5.61217	2.35585953635401e-10	8.62095799176957e-10
AT1G72280	oxp	wt	-1.55248	3.85923	0.000167802	0.000336572
AT5G53280	oxp	wt	-1.55417	4.22165	1.04033746094625e-05	2.41237269826143e-05
AT2G46030	oxp	wt	-1.55535	5.71636	1.35150710159475e-13	6.33546290181226e-13
AT5G35700	oxp	wt	-1.55565	5.80081	5.45191430905892e-15	2.81035511625333e-14
AT4G12030	oxp	wt	-1.55574	5.40974	1.55952610682075e-11	6.33653174117772e-11
AT4G29800	oxp	wt	-1.55578	4.57348	5.43336649059862e-07	1.45404171528954e-06
AT3G28030	oxp	wt	-1.55615	5.16587	2.56182793608701e-09	8.57990234779661e-09
AT1G68020	oxp	wt	-1.55647	5.67596	2.75421704999771e-13	1.26784429986918e-12
AT2G25930	oxp	wt	-1.55675	6.30401	1.00020624711622e-18	6.45824108000522e-18
AT1G72470	oxp	wt	-1.55771	4.57896	1.70259788210476e-06	4.32542478613636e-06
AT2G32270	oxp	wt	-1.55896	6.40306	1.84951509882776e-19	1.24124600184649e-18
AT4G00020	oxp	wt	-1.55935	3.75158	0.00011053	0.000226881
AT5G49660	oxp	wt	-1.55955	6.41205	1.89874400173359e-17	1.14121605249423e-16
AT1G51940	oxp	wt	-1.55981	3.36589	0.00123396	0.00219177
AT1G60390	oxp	wt	-1.56119	5.50333	4.90107452185906e-13	2.21850201403527e-12
AT2G37040	oxp	wt	-1.5619	8.54918	3.1925873308965e-34	4.23614908287352e-33
AT1G26810	oxp	wt	-1.56222	3.02914	0.000308537	0.000598682
AT1G76390	oxp	wt	-1.56568	2.29348	0.0283702	0.0406498
AT4G39030	oxp	wt	-1.56606	5.2777	3.06336588552993e-11	1.20906961449322e-10
AT3G53090	oxp	wt	-1.56653	5.08914	2.47374574492634e-09	8.30410361883154e-09
AT2G20240	oxp	wt	-1.56653	2.28973	0.00787847	0.0123595
AT5G57350	oxp	wt	-1.56687	7.17921	2.67338814029371e-26	2.61354514367747e-25
AT2G24640	oxp	wt	-1.56694	5.20285	1.55297355849659e-07	4.41074941074963e-07
AT3G23980	oxp	wt	-1.56713	5.94003	5.67672904705289e-14	2.73939212370553e-13
AT1G79690	oxp	wt	-1.57055	7.21526	5.09346984535011e-22	3.9666081026826e-21
AT5G04510	oxp	wt	-1.57069	5.42113	6.62683039216886e-12	2.76760129449013e-11
AT2G37460	oxp	wt	-1.57122	5.34972	2.04405934823905e-12	8.84266789225765e-12
AT5G28650	oxp	wt	-1.57128	2.28781	0.00683526	0.0107853
AT5G65810	oxp	wt	-1.57314	5.28567	2.10214985876536e-10	7.72833520411581e-10
AT3G26300	oxp	wt	-1.5732	4.7104	3.65298039914731e-07	9.99309180012253e-07
AT5G63450	oxp	wt	-1.57745	5.42173	8.90347900771287e-13	3.97228624517621e-12
AT3G12200	oxp	wt	-1.57845	5.43273	2.162168870698e-11	8.64768046720492e-11
AT5G53450	oxp	wt	-1.57882	5.60289	3.04196484064454e-14	1.49197045316262e-13
AT5G36890	oxp	wt	-1.5806	4.7695	1.08372214051246e-07	3.11875136529594e-07
AT4G20140	oxp	wt	-1.58131	5.44208	7.45644065979467e-11	2.856056667002e-10
AT4G25360	oxp	wt	-1.58139	5.61912	8.36563755176623e-13	3.73808513945503e-12
AT5G03540	oxp	wt	-1.58177	6.7747	1.2396430508189e-24	1.10613323969888e-23
AT1G59620	oxp	wt	-1.58219	2.30243	0.00462082	0.00749524
AT5G22950	oxp	wt	-1.58515	6.01187	7.82676217282353e-16	4.23551619203047e-15
AT3G46030	oxp	wt	-1.58518	7.45151	3.61999770971334e-28	3.82742093614582e-27
AT5G35750	oxp	wt	-1.58715	5.4449	5.07537013522614e-11	1.96831958256361e-10
AT2G29750	oxp	wt	-1.58744	6.12288	1.49766252761744e-18	9.59895650997282e-18
AT2G34600	oxp	wt	-1.59107	1.93098	0.0145538	0.0219139
AT5G55310	oxp	wt	-1.59255	6.33121	7.21882483233387e-13	3.237296523107e-12
AT3G24560	oxp	wt	-1.59274	2.61031	0.0210633	0.0308704
AT5G63530	oxp	wt	-1.59334	3.89277	3.39055174372639e-05	7.37604135287262e-05
AT4G34060	oxp	wt	-1.59404	1.43057	0.0607193	0.082455
AT1G69490	oxp	wt	-1.59429	4.54644	1.39643943330004e-06	3.57796436167768e-06
AT4G35920	oxp	wt	-1.59636	5.72986	2.16834867467346e-15	1.14699442066872e-14
AT5G24410	oxp	wt	-1.59676	3.87847	1.24751536212678e-06	3.21725697692697e-06
AT5G23580	oxp	wt	-1.59728	5.06963	3.86741304034285e-10	1.39063660461811e-09
AT1G01030	oxp	wt	-1.59813	1.44474	0.205299	0.25088
AT2G02500	oxp	wt	-1.59843	3.25856	0.00655811	0.0103857
AT1G79760	oxp	wt	-1.5985	3.38908	2.50291519027803e-05	5.55486106197813e-05
AT1G47960	oxp	wt	-1.59968	5.31285	6.19494384592326e-11	2.38971402418638e-10
AT3G51310	oxp	wt	-1.60055	6.62589	2.24423271355646e-23	1.88450497715161e-22
AT1G25250	oxp	wt	-1.60197	0.63645	0.224308	0.272119
AT4G04470	oxp	wt	-1.60581	5.15919	2.72026705874523e-10	9.90856706100369e-10
AT1G48310	oxp	wt	-1.60639	4.34369	1.24805723996216e-06	3.21769963586802e-06
AT4G37340	oxp	wt	-1.60723	4.73654	6.06493586744878e-08	1.7880039899592e-07
AT5G64530	oxp	wt	-1.60752	3.07577	0.00687765	0.0108443
AT1G74030	oxp	wt	-1.60888	7.04821	2.71121915595318e-25	2.49082512519969e-24
AT5G17260	oxp	wt	-1.61064	1.96828	0.093333	0.122089
AT5G08080	oxp	wt	-1.61077	6.15175	3.3135672266584e-18	2.08985578859856e-17
AT1G02205	oxp	wt	-1.61098	4.00894	1.72287286210875e-05	3.90239459071857e-05
AT1G47870	oxp	wt	-1.61143	4.35119	2.69088498126232e-06	6.67612942396542e-06
AT1G79840	oxp	wt	-1.61161	3.6856	0.000325406	0.000629867
AT5G41220	oxp	wt	-1.613	4.74276	6.2404989363635e-08	1.83789143530787e-07
AT5G52060	oxp	wt	-1.61399	6.45589	1.23150418762654e-19	8.34216905273753e-19
AT4G12110	oxp	wt	-1.61475	5.12178	3.49592622034762e-11	1.37293695350389e-10
AT2G29550	oxp	wt	-1.61542	6.9098	1.38494249847207e-26	1.3756040290538e-25
AT1G03840	oxp	wt	-1.61591	4.34734	3.36940344954802e-07	9.24060756706275e-07
AT2G20815	oxp	wt	-1.61618	2.62596	0.00204067	0.00350504
AT3G24495	oxp	wt	-1.6163	3.92285	0.000160663	0.000323447
AT2G03090	oxp	wt	-1.61677	7.18019	5.95589901936506e-24	5.13519031520851e-23
AT1G70850	oxp	wt	-1.61789	12.4561	1.73359747686166e-32	2.1585523884534e-31
AT5G45610	oxp	wt	-1.61986	3.56533	0.000578972	0.00108003
AT1G06490	oxp	wt	-1.62007	4.62831	1.67789478011136e-07	4.74693474412364e-07
AT4G28710	oxp	wt	-1.62009	6.68141	2.81326527152752e-18	1.78728716921386e-17
AT4G25434	oxp	wt	-1.62161	4.01639	7.54232067007764e-06	1.77980746520893e-05
AT2G23610	oxp	wt	-1.62299	5.63815	8.9112257336324e-14	4.23673210344635e-13
AT2G19560	oxp	wt	-1.6234	4.74926	3.94885320924885e-08	1.1912351003673e-07
AT3G14000	oxp	wt	-1.62352	4.20531	1.78654119144825e-05	4.0360877293675e-05
AT3G61570	oxp	wt	-1.62497	4.91239	1.00640458375813e-08	3.20156011619398e-08
AT3G61380	oxp	wt	-1.62518	4.10727	6.31960799784042e-08	1.8592996990261e-07
AT5G29000	oxp	wt	-1.62552	5.22708	3.74812800403392e-10	1.35109831949642e-09
AT1G26820	oxp	wt	-1.62686	4.63585	1.68191954086253e-07	4.75677277241662e-07
AT5G16830	oxp	wt	-1.62792	5.25816	1.70491473661166e-11	6.89823741894409e-11
AT1G73540	oxp	wt	-1.62877	4.20777	8.09193111298091e-06	1.90381627782667e-05
AT2G17820	oxp	wt	-1.63111	6.07993	1.16637559779552e-16	6.68224806884699e-16
AT4G00820	oxp	wt	-1.63147	5.00937	6.6449896699989e-10	2.33151413895682e-09
AT5G16820	oxp	wt	-1.63228	5.34691	9.39649024412367e-11	3.56148699135102e-10
AT5G46400	oxp	wt	-1.6334	4.51462	6.70299624173838e-07	1.78315703510708e-06
AT3G14980	oxp	wt	-1.63386	4.2957	5.6575697375623e-06	1.35305279551882e-05
AT1G52080	oxp	wt	-1.63433	5.26813	6.88672749536148e-11	2.64249662967711e-10
AT4G14510	oxp	wt	-1.63517	4.04188	7.80500765958098e-05	0.000163809
AT3G20570	oxp	wt	-1.6364	5.49004	1.10266843150508e-13	5.22250209166794e-13
AT3G06740	oxp	wt	-1.63762	3.58023	0.00051393	0.000965744
AT1G70520	oxp	wt	-1.6384	5.66553	9.7938201906288e-14	4.64872153341097e-13
AT3G17330	oxp	wt	-1.63866	4.38093	2.64002402610145e-06	6.55743035462925e-06
AT2G16720	oxp	wt	-1.63977	6.22443	6.68636459145415e-17	3.88963819707684e-16
AT5G13060	oxp	wt	-1.6401	3.28558	0.00347352	0.00574359
AT5G38860	oxp	wt	-1.64045	3.93484	3.26496425321453e-05	7.11886711607815e-05
AT3G17690	oxp	wt	-1.64058	2.89724	0.010598	0.0162965
AT3G17510	oxp	wt	-1.64205	6.53912	2.97093158680564e-23	2.4803425956703e-22
AT3G02680	oxp	wt	-1.64257	3.28208	0.00149832	0.00262379
AT1G74160	oxp	wt	-1.64475	5.43195	4.41153210559443e-11	1.72008189904536e-10
AT3G14350	oxp	wt	-1.64538	6.28747	1.14281560209052e-20	8.29065976441458e-20
AT1G48760	oxp	wt	-1.64756	5.27508	2.03749537286825e-11	8.17160696151266e-11
AT3G07990	oxp	wt	-1.64837	4.13389	3.50808892897534e-06	8.58597602977321e-06
AT4G35590	oxp	wt	-1.64903	0.663917	0.101711	0.132291
AT3G51910	oxp	wt	-1.64929	5.5536	2.07330140723401e-13	9.61529484005911e-13
AT2G29125	oxp	wt	-1.65017	2.36347	0.00450738	0.00732628
AT1G04520	oxp	wt	-1.65136	4.30346	2.02919873806084e-06	5.1088546444052e-06
AT3G62020	oxp	wt	-1.65204	4.94981	4.87962006460399e-08	1.45534584699634e-07
AT1G06780	oxp	wt	-1.6527	5.76021	2.29129411380019e-11	9.14308408771234e-11
AT5G43880	oxp	wt	-1.65271	6.09256	5.29694014045404e-17	3.0979614240031e-16
AT5G08130	oxp	wt	-1.65273	6.94103	9.94672123871091e-27	9.93643152708465e-26
AT5G45600	oxp	wt	-1.65292	4.94752	7.89289760335763e-11	3.01791346549851e-10
AT5G10240	oxp	wt	-1.65366	5.83547	9.29681698029639e-16	5.01232235581612e-15
AT3G48610	oxp	wt	-1.65386	4.3767	1.80055453161333e-09	6.11035510904002e-09
AT5G58940	oxp	wt	-1.65481	5.43851	2.20386035633836e-11	8.80227498020987e-11
AT2G20630	oxp	wt	-1.65585	7.38727	1.42273015003647e-32	1.78426374227518e-31
AT5G07840	oxp	wt	-1.65585	7.38727	1.42273015003647e-32	1.78426374227518e-31
AT4G35570	oxp	wt	-1.65736	6.22204	3.53203167121503e-20	2.47156902210385e-19
AT5G20360	oxp	wt	-1.65796	4.79314	1.49031997198306e-07	4.24111685543706e-07
AT2G46530	oxp	wt	-1.65831	3.9594	9.88374058908243e-05	0.000203747
AT5G35840	oxp	wt	-1.65891	5.56229	1.32724877830559e-13	6.22846605413278e-13
AT1G54030	oxp	wt	-1.66029	7.75205	5.43324013551981e-31	6.39841328154507e-30
AT1G48380	oxp	wt	-1.66032	4.31307	7.10574878097031e-07	1.88683356722924e-06
AT3G23610	oxp	wt	-1.66036	2.9111	0.000474374	0.000896375
AT3G08860	oxp	wt	-1.66056	7.45726	7.02290542072473e-30	7.95776675508717e-29
AT3G06910	oxp	wt	-1.66231	3.85277	0.000106993	0.000219881
AT2G38320	oxp	wt	-1.66247	3.1174	0.00012969	0.000264029
AT2G30400	oxp	wt	-1.66261	3.29933	0.000967628	0.00174185
AT3G21250	oxp	wt	-1.66278	6.83849	4.48307397818453e-23	3.70364980460093e-22
AT1G34120	oxp	wt	-1.66382	4.53851	8.02952225689084e-08	2.33705887255989e-07
AT1G51190	oxp	wt	-1.6644	3.30038	0.000956544	0.00172333
AT1G04050	oxp	wt	-1.66679	3.33017	0.00230238	0.00391279
AT1G08600	oxp	wt	-1.66771	6.39314	5.80865841491832e-14	2.80150112564124e-13
AT1G78360	oxp	wt	-1.66773	2.00498	0.016785	0.0250178
AT4G22780	oxp	wt	-1.67068	4.94895	1.25317802217911e-09	4.30318853842697e-09
AT1G10870	oxp	wt	-1.67098	5.33911	1.83408831504881e-11	7.3967802998094e-11
AT1G64170	oxp	wt	-1.67118	7.10268	7.25356693563391e-30	8.20843102052009e-29
AT2G46870	oxp	wt	-1.67222	0.688403	0.157109	0.196211
AT2G31955	oxp	wt	-1.67261	5.63681	4.11733698121825e-14	2.00102349504132e-13
AT1G45130	oxp	wt	-1.67375	6.88074	3.23717909661671e-27	3.29441727502293e-26
AT1G74740	oxp	wt	-1.67512	5.85303	1.6037425170336e-16	9.06250079033743e-16
AT4G12440	oxp	wt	-1.67639	0.6899	0.156967	0.196062
AT5G53530	oxp	wt	-1.6779	5.66016	2.19073417110429e-15	1.15813082001627e-14
AT4G38620	oxp	wt	-1.67843	5.95273	1.46498576471982e-17	8.87879447781032e-17
AT3G22780	oxp	wt	-1.67916	5.61203	6.43149026021395e-14	3.09673583664928e-13
AT2G33770	oxp	wt	-1.67949	8.60488	2.10560684947586e-40	3.47905496745146e-39
AT3G20070	oxp	wt	-1.67973	3.61804	0.000306317	0.000594772
AT1G10550	oxp	wt	-1.67976	1.50373	0.044322	0.0617031
AT1G51140	oxp	wt	-1.67997	5.98463	1.05971338494348e-16	6.0993172374462e-16
AT2G26990	oxp	wt	-1.68103	6.38672	1.21678652515682e-18	7.81603229130665e-18
AT4G39890	oxp	wt	-1.68314	3.31407	3.34645483396781e-05	7.28740640491461e-05
AT3G44540	oxp	wt	-1.6835	6.15184	1.84701478133261e-19	1.24052592461837e-18
AT5G64630	oxp	wt	-1.68402	3.31581	3.35176122816051e-05	7.29713347543661e-05
AT1G01190	oxp	wt	-1.68594	6.4392	2.42651790404094e-23	2.03560493282044e-22
AT1G59730	oxp	wt	-1.68652	3.32192	0.00107616	0.00192645
AT4G18240	oxp	wt	-1.6872	5.58146	8.53908865912529e-15	4.35013010178534e-14
AT2G04780	oxp	wt	-1.69041	6.74864	1.08301597069208e-25	1.02421020688627e-24
AT1G17480	oxp	wt	-1.69051	2.69672	0.012417	0.0189061
AT5G49880	oxp	wt	-1.69335	5.85261	8.30733809367347e-12	3.43968915541287e-11
AT5G48670	oxp	wt	-1.69581	2.40363	0.00249153	0.00421168
AT1G26830	oxp	wt	-1.69613	6.75576	1.37878818714592e-25	1.29266970167046e-24
AT4G36260	oxp	wt	-1.69707	3.15	0.00135641	0.0023946
AT5G64890	oxp	wt	-1.69865	2.41585	0.0221679	0.0323964
AT3G57040	oxp	wt	-1.69941	5.68633	2.99754842694271e-15	1.57127221824844e-14
AT2G31020	oxp	wt	-1.70019	5.61036	1.51423864909097e-12	6.63381915212651e-12
AT5G40440	oxp	wt	-1.70034	4.00289	8.84463473817375e-05	0.000183809
AT1G51950	oxp	wt	-1.70154	4.86775	8.32873500477957e-10	2.896560061086e-09
AT5G57140	oxp	wt	-1.7025	3.16811	0.00414562	0.00676994
AT1G10155	oxp	wt	-1.70338	0.713196	0.156608	0.195709
AT1G05820	oxp	wt	-1.7038	2.40882	0.00256037	0.00431829
AT1G08030	oxp	wt	-1.70461	5.20072	1.56657510470361e-12	6.84520072145753e-12
AT1G14080	oxp	wt	-1.70633	5.16545	2.90776664803325e-11	1.14974522011178e-10
AT5G66920	oxp	wt	-1.70743	6.17101	3.94551620067646e-19	2.60962566971683e-18
AT2G32620	oxp	wt	-1.70756	2.03865	0.0151619	0.0227592
AT1G59540	oxp	wt	-1.71034	3.89597	7.86557952715541e-05	0.000165001
AT3G48670	oxp	wt	-1.71313	5.41184	2.20683366645398e-12	9.53734032578396e-12
AT1G66410	oxp	wt	-1.7132	8.15484	3.04524250598531e-42	5.3467075999027e-41
AT2G46950	oxp	wt	-1.71359	2.72147	0.0137555	0.0207694
AT2G01980	oxp	wt	-1.7138	5.74271	1.05262399449847e-10	3.97064025008083e-10
AT4G35350	oxp	wt	-1.71577	6.26557	2.43401596076106e-22	1.92134720390321e-21
AT1G69700	oxp	wt	-1.71597	4.64576	3.65405944040789e-09	1.20658930838089e-08
AT3G17470	oxp	wt	-1.71607	3.77843	9.25979508320386e-05	0.000191749
AT4G21180	oxp	wt	-1.71674	4.28879	2.35268973275687e-06	5.8790185357648e-06
AT3G47960	oxp	wt	-1.71897	4.93903	2.60718092967259e-10	9.50461806199014e-10
AT1G78650	oxp	wt	-1.7199	4.02455	6.97424013531335e-05	0.000147119
AT3G04810	oxp	wt	-1.7203	5.83931	1.25188984832358e-16	7.14860359512497e-16
AT4G04955	oxp	wt	-1.7206	5.64268	1.8657738428104e-15	9.89349631962491e-15
AT2G27010	oxp	wt	-1.72091	4.65665	5.03355401325679e-08	1.49919869531236e-07
AT3G61850	oxp	wt	-1.72189	5.9654	3.11559120328561e-18	1.97154086091421e-17
AT5G07070	oxp	wt	-1.72301	2.96821	0.00401166	0.00656351
AT2G46760	oxp	wt	-1.72337	2.97124	0.00506416	0.00815955
AT3G04910	oxp	wt	-1.72453	6.64705	6.0295370907952e-24	5.18325488190911e-23
AT5G28290	oxp	wt	-1.72538	4.12099	2.32918917824764e-05	5.1958375636936e-05
AT4G36380	oxp	wt	-1.72551	6.55601	8.43390010832075e-26	8.01082249632957e-25
AT3G13730	oxp	wt	-1.72654	4.3762	5.43404382839768e-07	1.45404171528954e-06
AT5G05270	oxp	wt	-1.72676	4.7228	1.14727003656029e-08	3.62975023216071e-08
AT4G34138	oxp	wt	-1.72702	6.00702	4.41742242532417e-16	2.42219673807523e-15
AT5G13110	oxp	wt	-1.72817	6.57076	3.38955057998474e-24	2.96364025056815e-23
AT3G11340	oxp	wt	-1.72823	6.36769	8.88690341207888e-21	6.48497712463287e-20
AT5G56210	oxp	wt	-1.72873	4.45576	4.15318757596624e-07	1.1300987233163e-06
AT5G04740	oxp	wt	-1.73042	8.13873	1.8513500605934e-39	2.97964506974394e-38
AT3G61880	oxp	wt	-1.73061	1.54566	0.0185776	0.0274681
AT3G60900	oxp	wt	-1.7329	4.01277	6.41127759850001e-08	1.88563159419843e-07
AT5G38280	oxp	wt	-1.73509	5.35397	1.34501343125886e-12	5.91275251950974e-12
AT1G30210	oxp	wt	-1.7432	3.9229	4.0943748003379e-05	8.83640709951246e-05
AT5G44700	oxp	wt	-1.74338	3.92352	3.05097845088102e-05	6.68415773042777e-05
AT5G53460	oxp	wt	-1.74409	10.9062	1.84274152500479e-26	1.81991665838826e-25
AT1G73150	oxp	wt	-1.7443	3.805	6.50741028201768e-05	0.000137706
AT5G59220	oxp	wt	-1.74527	5.91297	1.0189330022874e-17	6.2450964195203e-17
AT2G27170	oxp	wt	-1.74548	6.37805	3.64236468971199e-21	2.70793768334362e-20
AT1G78815	oxp	wt	-1.74813	2.74476	0.000659063	0.00121793
AT5G37780	oxp	wt	-1.74843	8.31445	1.40736439458076e-44	2.63607843821151e-43
AT5G40730	oxp	wt	-1.74965	7.12243	1.04105916857321e-30	1.20799001789984e-29
AT4G10770	oxp	wt	-1.74995	5.80146	3.24007380843409e-18	2.04498776100949e-17
AT5G52910	oxp	wt	-1.75177	3.38263	0.000794761	0.00144867
AT5G52560	oxp	wt	-1.75247	5.64262	2.45928022523918e-15	1.29536996591235e-14
AT5G65460	oxp	wt	-1.75303	5.71528	3.6162680927819e-14	1.76567337047009e-13
AT1G29300	oxp	wt	-1.75517	5.7397	8.19946694650041e-15	4.18447253270905e-14
AT4G21200	oxp	wt	-1.75603	2.99535	0.00025613	0.00050147
AT5G39660	oxp	wt	-1.75652	4.85367	7.51176905221026e-13	3.36346135150744e-12
AT1G30110	oxp	wt	-1.75657	5.60606	2.22818698003716e-16	1.24695254626548e-15
AT5G55230	oxp	wt	-1.75676	6.11708	8.55616175273308e-19	5.54937326813457e-18
AT4G23270	oxp	wt	-1.75873	6.64584	5.68837506633528e-22	4.42197385523434e-21
AT3G18000	oxp	wt	-1.75932	5.85036	1.78811071919821e-16	1.00520506213141e-15
AT3G27300	oxp	wt	-1.76085	7.38306	2.16383925950376e-36	3.12910599073996e-35
AT4G10640	oxp	wt	-1.7609	1.57445	0.0329558	0.0468464
AT4G21840	oxp	wt	-1.76118	3.92914	1.56501000466154e-07	4.44348315926606e-07
AT1G68790	oxp	wt	-1.76118	6.23201	1.12361983339827e-19	7.62920310317528e-19
AT5G45260	oxp	wt	-1.76198	5.21605	1.3566065408572e-11	5.54314407456039e-11
AT5G61440	oxp	wt	-1.76366	4.81128	6.28830695706795e-10	2.21172301755878e-09
AT2G01760	oxp	wt	-1.76449	1.5753	0.0368914	0.0521763
AT1G63260	oxp	wt	-1.76476	3.00896	0.0021699	0.00370794
AT1G51630	oxp	wt	-1.76507	6.50724	6.43315488255372e-24	5.52475781465162e-23
AT1G74500	oxp	wt	-1.76514	4.80651	2.07536929294383e-10	7.63633976501898e-10
AT2G30580	oxp	wt	-1.76586	4.14922	2.58161445990799e-06	6.41968848957377e-06
AT5G02270	oxp	wt	-1.76639	6.69681	1.50137001403699e-22	1.20483903896542e-21
AT5G45160	oxp	wt	-1.76656	5.3041	2.81472843660561e-12	1.20863660289226e-11
AT3G56640	oxp	wt	-1.76703	4.56519	1.19260536011867e-07	3.42529186543007e-07
AT1G71050	oxp	wt	-1.76892	0.764319	0.109738	0.14203
AT5G41790	oxp	wt	-1.76924	7.06161	1.52078275364422e-28	1.62973155510751e-27
AT5G47500	oxp	wt	-1.76948	3.68198	1.85315041550889e-06	4.68598494651957e-06
AT4G20910	oxp	wt	-1.77182	4.42015	4.48242168455154e-07	1.21587786705485e-06
AT1G53730	oxp	wt	-1.7748	5.82996	6.08394197111589e-18	3.80399565978188e-17
AT4G19660	oxp	wt	-1.77505	5.62887	2.00493154075497e-15	1.06249146467692e-14
AT3G24890	oxp	wt	-1.77549	2.09752	0.0116671	0.0178236
AT2G46860	oxp	wt	-1.77565	3.01506	0.00185848	0.00321741
AT2G43040	oxp	wt	-1.77653	4.76651	2.30151231467256e-09	7.75288508791444e-09
AT1G48050	oxp	wt	-1.77783	5.18332	9.09750706382518e-12	3.75434159029936e-11
AT3G45960	oxp	wt	-1.77988	3.01574	0.000126173	0.000257169
AT3G25780	oxp	wt	-1.78107	6.01197	1.74024304884083e-19	1.17062324593465e-18
AT3G04630	oxp	wt	-1.78194	5.32086	8.9934952646374e-12	3.71494616658573e-11
AT3G16000	oxp	wt	-1.78228	3.7131	9.2484797315146e-05	0.00019156
AT4G20270	oxp	wt	-1.78379	6.88456	6.22267148660494e-30	7.06944286144883e-29
AT3G59550	oxp	wt	-1.78649	2.48388	0.00154574	0.00270085
AT5G27100	oxp	wt	-1.78889	4.44257	1.20830440804931e-06	3.12546790873782e-06
AT5G38800	oxp	wt	-1.78958	0.789123	0.289808	0.343338
AT3G16440	oxp	wt	-1.79099	5.6697	1.26102642202321e-16	7.18661025167457e-16
AT4G12120	oxp	wt	-1.79128	4.89732	1.03463089911215e-09	3.56966143079939e-09
AT3G05330	oxp	wt	-1.79148	3.57546	0.000112094	0.000229657
AT1G78770	oxp	wt	-1.79332	4.07191	1.88725843000763e-06	4.7708443906912e-06
AT5G06200	oxp	wt	-1.79431	3.86088	0.000104669	0.000215308
AT1G01600	oxp	wt	-1.79602	3.96844	1.13487888584867e-05	2.62041243276056e-05
AT3G52750	oxp	wt	-1.79679	3.96664	3.9747344288979e-06	9.67088939573114e-06
AT3G50630	oxp	wt	-1.79874	4.5031	1.37850295997451e-10	5.15959053623535e-10
AT5G50160	oxp	wt	-1.79942	4.07744	2.05253457676131e-06	5.16162558062284e-06
AT4G15500	oxp	wt	-1.79992	4.65704	3.63125914104800e-09	1.19997236482312e-08
AT1G30410	oxp	wt	-1.80024	5.11587	7.75276130895294e-11	2.96824883418987e-10
AT2G43350	oxp	wt	-1.80085	5.32336	2.381248569133e-14	1.17587677922357e-13
AT5G15540	oxp	wt	-1.80225	6.0357	1.24310611475589e-15	6.65670686589247e-15
AT1G07610	oxp	wt	-1.80236	10.178	4.09084077135823e-43	7.37043980851061e-42
AT4G15330	oxp	wt	-1.80337	4.90306	2.65398057552144e-11	1.05564051175546e-10
AT5G22740	oxp	wt	-1.80372	7.34917	1.21539047426363e-33	1.57186884104541e-32
AT3G54170	oxp	wt	-1.80455	4.79318	4.20688287146517e-09	1.38092335699608e-08
AT5G02780	oxp	wt	-1.80506	5.37122	3.85211546364666e-14	1.87766323581341e-13
AT2G26570	oxp	wt	-1.80508	6.34699	1.81404979773232e-20	1.29653838750753e-19
AT5G41370	oxp	wt	-1.80534	6.44873	4.76689821908812e-23	3.92693008740236e-22
AT1G64200	oxp	wt	-1.80577	6.62859	3.77420107934703e-26	3.64867425813182e-25
AT5G57685	oxp	wt	-1.80915	7.46775	9.64636415547807e-38	1.46311607112146e-36
AT4G29230	oxp	wt	-1.81031	4.73273	1.40292458709254e-09	4.80032188441781e-09
AT3G05650	oxp	wt	-1.81177	2.1441	0.0532046	0.072888
AT2G19110	oxp	wt	-1.81198	7.95663	2.04991898319173e-35	2.86428390400632e-34
AT5G63650	oxp	wt	-1.8144	4.19186	1.39806119759505e-06	3.58106391638627e-06
AT5G11440	oxp	wt	-1.81501	1.60534	0.0345992	0.0490541
AT2G36420	oxp	wt	-1.81559	5.8856	1.0628871628036e-19	7.22248032206886e-19
AT2G14210	oxp	wt	-1.81629	2.81058	0.00536208	0.00859852
AT3G18730	oxp	wt	-1.8173	3.04976	0.000111834	0.000229234
AT5G46760	oxp	wt	-1.81752	7.44094	1.09844626585675e-35	1.55482027631287e-34
AT2G25170	oxp	wt	-1.81816	6.77937	2.49740606204139e-19	1.66576792672308e-18
AT1G70260	oxp	wt	-1.81832	2.51877	0.00990919	0.0153022
AT3G23070	oxp	wt	-1.8191	4.45598	1.86312641457925e-08	5.78507740947062e-08
AT5G20930	oxp	wt	-1.81933	4.97468	4.82272551842322e-11	1.87368383909773e-10
AT4G11070	oxp	wt	-1.8264	0.810935	0.107144	0.138901
AT3G01510	oxp	wt	-1.82656	3.06004	9.56948228165496e-05	0.000197643
AT1G73280	oxp	wt	-1.82815	4.46449	4.42045182474268e-08	1.3261355474228e-07
AT5G11110	oxp	wt	-1.82856	7.09456	1.26422968478161e-24	1.12691489132687e-23
AT5G61480	oxp	wt	-1.82927	6.25425	6.33675381950408e-23	5.19064349154665e-22
AT1G09350	oxp	wt	-1.82937	0.811021	0.107798	0.139707
AT2G13810	oxp	wt	-1.8344	1.63054	0.0174978	0.0260089
AT2G07680	oxp	wt	-1.83446	4.30078	1.15566349411297e-07	3.3235841917061e-07
AT5G67160	oxp	wt	-1.83563	3.45661	0.000246104	0.000482602
AT1G78950	oxp	wt	-1.83664	3.07198	0.00172876	0.00300494
AT4G15233	oxp	wt	-1.83691	4.2994	3.75868949909149e-10	1.35378244660606e-09
AT5G37260	oxp	wt	-1.8376	4.11494	3.63172527205862e-06	8.87358007856662e-06
AT5G55730	oxp	wt	-1.83813	4.69583	5.20338655611899e-09	1.69373155652547e-08
AT3G12550	oxp	wt	-1.83956	4.38234	3.42921908442334e-08	1.0389077287747e-07
AT1G73410	oxp	wt	-1.84051	3.46542	0.000438503	0.000833013
AT3G50770	oxp	wt	-1.84259	2.83452	0.0052828	0.00848509
AT1G26840	oxp	wt	-1.84396	3.07579	0.000435123	0.000827134
AT4G35900	oxp	wt	-1.84419	3.07554	8.80382424466527e-05	0.000183034
AT3G23630	oxp	wt	-1.8458	2.53662	0.000858341	0.0015577
AT1G06150	oxp	wt	-1.84644	5.45322	7.98611570903272e-14	3.80731385777309e-13
AT1G59640	oxp	wt	-1.84674	2.83244	0.000249061	0.000488181
AT2G37170	oxp	wt	-1.84766	9.16967	1.12816550220032e-49	2.44510882284862e-48
AT4G19020	oxp	wt	-1.84798	5.05667	5.18821670872488e-11	2.01028940773642e-10
AT5G16190	oxp	wt	-1.84803	2.82737	0.000330304	0.000638494
AT2G29560	oxp	wt	-1.84809	5.638	9.29013892336556e-15	4.71340323309808e-14
AT3G17730	oxp	wt	-1.84954	2.16918	0.0351391	0.049779
AT1G45201	oxp	wt	-1.85051	8.21177	2.14081469422389e-47	4.35733501346601e-46
AT1G24764	oxp	wt	-1.85605	5.56682	5.38492881838757e-15	2.77747278104489e-14
AT5G57620	oxp	wt	-1.85784	4.95355	6.21636345219031e-11	2.39691281113514e-10
AT2G47270	oxp	wt	-1.85806	4.63499	7.75019958755667e-10	2.70401383442212e-09
AT1G65960	oxp	wt	-1.85849	7.49373	1.32288679871963e-35	1.86643005968706e-34
AT2G16390	oxp	wt	-1.85912	4.23096	4.51300284146137e-07	1.22379119173606e-06
AT3G58990	oxp	wt	-1.85921	6.17022	7.62016804792031e-23	6.20683041279057e-22
AT1G54960	oxp	wt	-1.85945	3.48551	0.000474436	0.000896375
AT1G16540	oxp	wt	-1.85955	5.11893	1.90833942438073e-11	7.68909501033516e-11
AT3G07360	oxp	wt	-1.86034	6.48132	2.42848989836676e-26	2.38216768698708e-25
AT1G74690	oxp	wt	-1.86093	6.5441	2.52690031195554e-21	1.89321470786255e-20
AT3G09260	oxp	wt	-1.86136	13.6842	2.22104066556076e-50	4.96222735845465e-49
AT2G18120	oxp	wt	-1.86221	0.836361	0.109875	0.142186
AT5G65310	oxp	wt	-1.8646	8.06143	4.19601696182719e-49	8.85135519787382e-48
AT1G67040	oxp	wt	-1.86512	1.66456	0.0327207	0.0465426
AT3G27530	oxp	wt	-1.86622	6.57475	4.73765841402483e-27	4.79336312878811e-26
AT4G16265	oxp	wt	-1.86905	3.64686	7.38356875189066e-05	0.000155527
AT1G11840	oxp	wt	-1.86945	9.64208	2.94526097844209e-57	8.39254529955416e-56
AT5G51850	oxp	wt	-1.87123	1.66743	0.0194908	0.0287303
AT2G42870	oxp	wt	-1.87426	1.67696	0.0177023	0.0262409
AT1G26260	oxp	wt	-1.87996	4.13354	5.09863808897761e-09	1.66087944645069e-08
AT4G14770	oxp	wt	-1.88065	4.04309	1.16638694707242e-06	3.02599073343474e-06
AT5G64340	oxp	wt	-1.8833	7.24588	4.58022311199154e-34	6.00403002508575e-33
AT5G20710	oxp	wt	-1.88394	5.26926	9.70679311472631e-15	4.92192175963164e-14
AT5G38150	oxp	wt	-1.88412	4.35498	2.53782562275072e-07	7.03997525928073e-07
AT5G34940	oxp	wt	-1.88493	4.8655	5.16983521050282e-10	1.82943965042671e-09
AT2G21800	oxp	wt	-1.88531	2.57331	0.000862869	0.00156527
AT5G62500	oxp	wt	-1.88885	4.26193	5.13288668421364e-07	1.38111201772448e-06
AT5G15470	oxp	wt	-1.88997	5.72787	1.57430871175089e-17	9.5082119623537e-17
AT4G28530	oxp	wt	-1.89363	3.80972	1.33308336872039e-05	3.05291898749643e-05
AT3G04070	oxp	wt	-1.89419	7.13717	5.93558535253097e-30	6.75211679304276e-29
AT5G59780	oxp	wt	-1.89422	8.07406	2.05017429716529e-47	4.18264432316045e-46
AT2G37450	oxp	wt	-1.89546	3.32789	7.96816726609207e-06	1.87723886445124e-05
AT3G23240	oxp	wt	-1.89588	2.58409	0.000968033	0.00174222
AT3G06420	oxp	wt	-1.89715	5.76004	3.03130667714863e-18	1.92019579672731e-17
AT2G01950	oxp	wt	-1.89718	6.19923	6.0172132743269e-24	5.17778223437377e-23
AT5G65770	oxp	wt	-1.89789	6.30882	3.82276546623413e-20	2.66642493314934e-19
AT4G15090	oxp	wt	-1.90136	6.36056	5.18484255067205e-15	2.67744899630961e-14
AT5G22500	oxp	wt	-1.90136	6.36056	5.18484255067205e-15	2.67744899630961e-14
AT1G11310	oxp	wt	-1.90252	7.7408	1.03851838026182e-44	1.96212244409901e-43
AT1G49620	oxp	wt	-1.90453	1.70216	0.0147749	0.0222314
AT2G38700	oxp	wt	-1.90511	7.55363	2.21028865834985e-41	3.71559356474247e-40
AT4G36410	oxp	wt	-1.90533	3.33625	1.16223007366294e-05	2.67787422327799e-05
AT3G21640	oxp	wt	-1.90738	4.94293	3.84861854028639e-11	1.50575083922126e-10
AT3G16950	oxp	wt	-1.90913	6.12439	3.44469341839034e-22	2.70685628383639e-21
AT1G62180	oxp	wt	-1.91043	5.5728	4.49470976418725e-17	2.63942720003726e-16
AT4G20890	oxp	wt	-1.91103	7.53772	5.57982608042657e-43	1.00194769555759e-41
AT4G02290	oxp	wt	-1.91125	6.13567	3.50480771462116e-24	3.06133506007764e-23
AT1G66230	oxp	wt	-1.91222	1.70399	0.030582	0.0436434
AT4G02060	oxp	wt	-1.91261	5.05878	7.98282650072946e-12	3.30689919532125e-11
AT1G18100	oxp	wt	-1.91271	5.7134	3.14045090076293e-18	1.98499336571132e-17
AT2G40160	oxp	wt	-1.91277	0.879577	0.128093	0.163354
AT4G25120	oxp	wt	-1.91318	4.28427	5.42571023881134e-07	1.4531540118801e-06
AT5G59870	oxp	wt	-1.91364	6.31106	1.08744058071855e-21	8.29030358510956e-21
AT1G69780	oxp	wt	-1.91442	4.62039	5.93024386559204e-09	1.92169088127742e-08
AT1G54510	oxp	wt	-1.91452	5.88116	1.05327650720636e-17	6.45104025661063e-17
AT1G04180	oxp	wt	-1.91455	3.82798	9.55360667254296e-06	2.22661291475116e-05
AT2G22540	oxp	wt	-1.915	6.99332	3.70058036402093e-34	4.88780303095834e-33
AT5G03260	oxp	wt	-1.9153	5.25374	3.73088449247066e-14	1.82061297720733e-13
AT4G21430	oxp	wt	-1.91544	4.54426	2.22863158151364e-08	6.85629630971152e-08
AT4G37590	oxp	wt	-1.91577	6.13439	7.16778676939074e-22	5.52752749004214e-21
AT1G68540	oxp	wt	-1.91645	2.90037	0.002434	0.00412035
AT5G55300	oxp	wt	-1.91785	6.69642	8.33835811284282e-30	9.42375427291507e-29
AT2G17550	oxp	wt	-1.91785	4.37633	2.50086763052009e-08	7.66127619910119e-08
AT3G07420	oxp	wt	-1.91805	5.11524	2.02011496423538e-12	8.74343583374985e-12
AT1G53130	oxp	wt	-1.91814	0.900634	0.223923	0.271728
AT1G69440	oxp	wt	-1.92062	3.36555	0.000920495	0.00166252
AT4G11530	oxp	wt	-1.92077	5.01763	8.35831360649529e-11	3.18326483584797e-10
AT1G18250	oxp	wt	-1.92172	4.83108	1.06264093293005e-10	4.00668648507379e-10
AT1G69010	oxp	wt	-1.92228	5.06435	5.35302771342843e-12	2.24858211007281e-11
AT2G33570	oxp	wt	-1.9223	4.08015	9.96339985427726e-07	2.60155933370467e-06
AT5G13460	oxp	wt	-1.92454	4.7003	8.00699629336031e-10	2.78801301224337e-09
AT4G24580	oxp	wt	-1.92458	4.29804	7.77247417568115e-07	2.05410009768514e-06
AT2G32860	oxp	wt	-1.92487	2.61351	0.00799979	0.012534
AT1G09000	oxp	wt	-1.92734	4.47078	5.04373888718913e-09	1.64361209855871e-08
AT5G40210	oxp	wt	-1.92945	2.6228	0.0059137	0.00941145
AT5G13840	oxp	wt	-1.92955	4.29881	3.58807897185345e-07	9.82482493521685e-07
AT2G33530	oxp	wt	-1.93009	4.55695	4.71069967405519e-09	1.53970255235854e-08
AT4G30290	oxp	wt	-1.93084	6.5225	4.83544749329161e-28	5.09392414111484e-27
AT2G33460	oxp	wt	-1.93111	1.73751	0.0753275	0.100285
AT1G62670	oxp	wt	-1.93299	2.91291	0.00012623	0.000257225
AT3G44200	oxp	wt	-1.93344	6.06937	7.19579691630853e-23	5.87217568071713e-22
AT1G01750	oxp	wt	-1.93402	1.71774	0.00969707	0.01502
AT3G50870	oxp	wt	-1.93459	1.72595	0.0162399	0.0242552
AT3G16730	oxp	wt	-1.93519	3.9808	5.50626982846519e-06	1.31868258691626e-05
AT5G40890	oxp	wt	-1.93633	7.98095	2.35209141009707e-50	5.24154524234709e-49
AT1G67195	oxp	wt	-1.93722	5.355	1.68432835275193e-16	9.49318917883723e-16
AT1G55940	oxp	wt	-1.94198	2.24118	0.00364937	0.00600922
AT3G25980	oxp	wt	-1.94215	4.64523	4.19706565996078e-09	1.37856000191682e-08
AT5G64990	oxp	wt	-1.94269	0.902632	0.128358	0.163644
AT1G78370	oxp	wt	-1.94738	5.79173	3.96357383553366e-20	2.7624234326081e-19
AT2G41300	oxp	wt	-1.94752	3.6994	1.14132351212019e-06	2.96185208833578e-06
AT2G36380	oxp	wt	-1.94912	9.49023	7.2894160540668e-42	1.25699037551378e-40
AT3G22200	oxp	wt	-1.94985	8.61982	7.462130816031e-53	1.81662125832284e-51
AT4G28640	oxp	wt	-1.95167	3.56456	0.00011546	0.00023622
AT4G27430	oxp	wt	-1.95505	6.07578	3.66544168616086e-20	2.55874326862844e-19
AT3G16110	oxp	wt	-1.95538	5.49982	6.93686207987987e-17	4.03266008938033e-16
AT1G02400	oxp	wt	-1.95549	4.86952	5.67183866865788e-10	2.00219130257131e-09
AT4G14147	oxp	wt	-1.95746	4.31889	5.82157401933526e-08	1.71975866084442e-07
AT4G20235	oxp	wt	-1.95909	3.19015	0.00135629	0.0023946
AT2G44950	oxp	wt	-1.96026	5.62296	5.64214046441241e-17	3.29763569443229e-16
AT5G24330	oxp	wt	-1.96095	2.64542	0.00705559	0.0111107
AT1G75680	oxp	wt	-1.96119	6.6813	1.35402411962431e-31	1.62763812222059e-30
AT1G26960	oxp	wt	-1.96137	4.22482	1.98974118259467e-07	5.57833568320331e-07
AT3G54600	oxp	wt	-1.96309	5.97936	1.02680599772552e-23	8.71481535764889e-23
AT5G24105	oxp	wt	-1.96698	1.75208	0.0229484	0.0334864
AT1G02310	oxp	wt	-1.97108	3.19722	0.000776322	0.00141714
AT4G28050	oxp	wt	-1.97117	4.33097	4.03077676324312e-08	1.21468380198842e-07
AT5G43650	oxp	wt	-1.97395	0.925489	0.0955647	0.124839
AT5G02010	oxp	wt	-1.97467	4.22949	2.08020919917076e-08	6.41330193330723e-08
AT1G18190	oxp	wt	-1.97513	5.35436	4.86316272545582e-15	2.51731669130057e-14
AT1G02390	oxp	wt	-1.97566	2.65309	0.00053424	0.00100196
AT2G36890	oxp	wt	-1.97701	5.10682	1.25097033300988e-13	5.89597785476619e-13
AT4G27910	oxp	wt	-1.9775	4.68235	4.75538719324206e-09	1.55314055229112e-08
AT4G14150	oxp	wt	-1.97838	3.40803	0.000245008	0.000480668
AT5G65930	oxp	wt	-1.97886	6.15578	3.51402006552816e-19	2.32777045651716e-18
AT4G35290	oxp	wt	-1.98317	2.28168	0.000642478	0.00118981
AT1G13250	oxp	wt	-1.98728	3.89259	2.66920485182243e-06	6.62423168680431e-06
AT1G09450	oxp	wt	-1.98839	2.66582	0.000547215	0.00102408
AT1G52280	oxp	wt	-1.98868	5.12381	3.05085708947373e-13	1.39994714702303e-12
AT2G29570	oxp	wt	-1.98892	4.82893	1.65774982825468e-10	6.15968523187749e-10
AT1G14690	oxp	wt	-1.98962	6.08034	1.24104221346234e-20	8.98824823100098e-20
AT4G30280	oxp	wt	-1.98978	6.40404	2.06637926769717e-25	1.91459511892922e-24
AT5G24630	oxp	wt	-1.99019	3.89827	4.68186989617003e-06	1.13090970727109e-05
AT5G42810	oxp	wt	-1.99392	4.95603	3.65637441683318e-12	1.55848700621369e-11
AT4G37010	oxp	wt	-1.99437	7.38114	7.10095515079157e-36	1.01337276215976e-34
AT3G50360	oxp	wt	-1.99437	7.38114	7.10095515079157e-36	1.01337276215976e-34
AT3G04380	oxp	wt	-1.99474	2.68383	0.0046429	0.00752825
AT1G17455	oxp	wt	-1.99599	3.76778	3.75862345639322e-05	8.14009380999588e-05
AT3G18070	oxp	wt	-1.99602	0.944724	0.0487137	0.0671271
AT4G31590	oxp	wt	-1.99642	5.68466	7.7339685752847e-18	4.79428822309553e-17
AT4G01950	oxp	wt	-1.99846	4.70322	2.09864519461051e-09	7.08598499858584e-09
AT5G48820	oxp	wt	-2.00087	2.68518	0.0069457	0.0109456
AT5G08370	oxp	wt	-2.00123	4.03784	1.20003475462621e-06	3.10679238976954e-06
AT4G02560	oxp	wt	-2.00151	5.53714	2.82168016282497e-18	1.79132376151291e-17
AT4G21590	oxp	wt	-2.00196	2.68741	0.000577307	0.00107738
AT4G36060	oxp	wt	-2.00287	3.22153	0.000199373	0.000395334
AT1G27380	oxp	wt	-2.00507	2.67831	9.36364714122271e-05	0.000193714
AT5G52870	oxp	wt	-2.00595	4.36278	2.49139250815782e-08	7.63494086332849e-08
AT4G04740	oxp	wt	-2.00646	5.66669	3.0835520285087e-17	1.82431250372833e-16
AT5G10030	oxp	wt	-2.00734	5.88195	1.45944950444152e-22	1.17228055851213e-21
AT5G40550	oxp	wt	-2.0093	4.15528	4.50338774051465e-10	1.60405503495134e-09
AT3G20560	oxp	wt	-2.01111	4.77633	6.61888946355823e-11	2.54647048817108e-10
AT3G16460	oxp	wt	-2.01235	10.9762	3.62866188502775e-59	1.1026818336635e-57
AT2G02790	oxp	wt	-2.01476	4.91707	2.76181022450326e-11	1.09402427808377e-10
AT5G58770	oxp	wt	-2.01495	2.69162	0.000326645	0.000632125
AT3G59140	oxp	wt	-2.01593	5.808	5.47843961580615e-19	3.58532520338639e-18
AT1G79380	oxp	wt	-2.01686	7.07941	3.62744875192401e-37	5.39831457242664e-36
AT5G13690	oxp	wt	-2.01883	4.78677	1.67027097740282e-10	6.2035577199179e-10
AT5G62470	oxp	wt	-2.02007	2.69843	0.00513273	0.0082639
AT5G13990	oxp	wt	-2.02066	4.63361	9.50791708043368e-11	3.60057984078645e-10
AT3G18090	oxp	wt	-2.02111	3.23533	9.33721079086053e-06	2.18027133217004e-05
AT1G77920	oxp	wt	-2.02406	6.33365	5.38324458416924e-27	5.42758453376042e-26
AT3G29780	oxp	wt	-2.02473	4.78243	5.54181370925291e-11	2.14252237309239e-10
AT1G65610	oxp	wt	-2.02646	6.13636	1.72586623337259e-20	1.23758279160406e-19
AT3G14020	oxp	wt	-2.02983	4.05539	9.88533957333955e-10	3.4187102598122e-09
AT1G60810	oxp	wt	-2.03103	6.21576	8.77502065520026e-27	8.78614107308128e-26
AT3G18850	oxp	wt	-2.033	2.32799	0.00177477	0.0030812
AT2G19990	oxp	wt	-2.0395	3.0072	3.22749040327256e-05	7.040692543886e-05
AT5G08640	oxp	wt	-2.04261	5.61363	4.60422459236196e-19	3.02458926169447e-18
AT4G18195	oxp	wt	-2.04437	0.985366	0.0499424	0.0686896
AT3G55970	oxp	wt	-2.0448	3.94526	1.33221644390613e-06	3.41946045894511e-06
AT3G03690	oxp	wt	-2.04485	4.18968	6.49859480759086e-08	1.90743963096157e-07
AT5G01630	oxp	wt	-2.04636	3.50592	0.000366892	0.000704364
AT2G14680	oxp	wt	-2.0472	4.80826	6.76539031827152e-11	2.59938139947382e-10
AT5G19520	oxp	wt	-2.05	6.37898	2.0910992742152e-27	2.15073891032003e-26
AT2G01890	oxp	wt	-2.05089	7.36842	1.61164545816922e-41	2.73570521034154e-40
AT3G50660	oxp	wt	-2.05108	4.3086	1.46648666958339e-07	4.17602740673303e-07
AT3G56000	oxp	wt	-2.05187	3.80668	2.48888028114516e-08	7.62993245976457e-08
AT1G17950	oxp	wt	-2.05289	4.08537	1.21275098015e-06	3.13327859763666e-06
AT4G21230	oxp	wt	-2.05336	5.24161	2.98608370398279e-13	1.37167301645425e-12
AT2G17290	oxp	wt	-2.05375	7.37266	5.35957247836671e-40	8.73922033949064e-39
AT5G01330	oxp	wt	-2.05596	3.26962	0.000190315	0.000378583
AT3G01680	oxp	wt	-2.05744	5.99181	1.34361430315647e-22	1.08123628784564e-21
AT5G43700	oxp	wt	-2.05764	6.04098	1.11838045418392e-24	9.99984004867534e-24
AT3G01330	oxp	wt	-2.0596	3.03497	0.00124612	0.00221156
AT2G31900	oxp	wt	-2.0598	3.47991	5.88876148357155e-05	0.000125194
AT2G24490	oxp	wt	-2.05989	4.20851	2.99512490838358e-07	8.25059606299895e-07
AT3G18480	oxp	wt	-2.06012	5.95707	2.26559543109914e-18	1.44568941935996e-17
AT3G03640	oxp	wt	-2.06077	6.39734	5.57299644838205e-23	4.57796901066998e-22
AT1G68560	oxp	wt	-2.06368	7.75008	1.04124405224595e-46	2.08033380645277e-45
AT1G69670	oxp	wt	-2.06376	5.24934	1.53039144703088e-13	7.13553222432692e-13
AT5G02320	oxp	wt	-2.06602	3.82317	2.97359240055613e-06	7.33564903583119e-06
AT3G17860	oxp	wt	-2.06674	5.87657	6.8450889046822e-22	5.28805934849716e-21
AT1G78090	oxp	wt	-2.06844	4.41736	4.20743878647523e-09	1.38092335699608e-08
AT1G55420	oxp	wt	-2.06867	3.67227	3.17123228788714e-05	6.92665991807668e-05
AT4G27860	oxp	wt	-2.06922	7.27882	4.74772857135911e-34	6.21423328519307e-33
AT2G29410	oxp	wt	-2.07526	1.00786	0.064562	0.0872099
AT3G54720	oxp	wt	-2.07632	5.56733	4.65764370119314e-18	2.92060471912479e-17
AT5G54140	oxp	wt	-2.07661	4.76708	1.80727571757885e-10	6.68668934077386e-10
AT1G12110	oxp	wt	-2.07699	9.70928	1.48774785073113e-60	4.73626980611878e-59
AT1G17040	oxp	wt	-2.0774	3.49752	7.02448164956884e-05	0.000148143
AT5G63850	oxp	wt	-2.07998	6.62733	1.90351350480227e-33	2.44003478912043e-32
AT3G52910	oxp	wt	-2.08082	3.05035	0.000958127	0.00172582
AT4G37970	oxp	wt	-2.08194	4.42894	2.63358706749148e-09	8.81004819228964e-09
AT4G37400	oxp	wt	-2.08344	4.97589	1.40685885687642e-12	6.18150168104803e-12
AT3G09710	oxp	wt	-2.08347	4.2251	5.75153819503556e-08	1.70138252052601e-07
AT2G31280	oxp	wt	-2.08383	6.09971	2.4819789258696e-23	2.08012332157499e-22
AT1G53920	oxp	wt	-2.08539	3.98398	1.47064702367294e-06	3.76476974454831e-06
AT4G24670	oxp	wt	-2.08866	3.3011	0.000178693	0.000356689
AT2G18050	oxp	wt	-2.08918	8.03925	1.88487241853674e-58	5.6100774621585e-57
AT3G12560	oxp	wt	-2.09117	5.61862	2.89468211990691e-19	1.92631564350007e-18
AT2G19170	oxp	wt	-2.09137	4.00088	4.15718673339257e-06	1.009220946925e-05
AT4G17750	oxp	wt	-2.0922	3.69535	2.35051490080961e-05	5.23937548164563e-05
AT1G73310	oxp	wt	-2.09295	4.61896	4.06430986373796e-10	1.45721604891694e-09
AT2G44450	oxp	wt	-2.09665	6.0186	9.14065026462668e-25	8.21524213545714e-24
AT3G52770	oxp	wt	-2.09689	1.02816	0.0614399	0.0833033
AT4G25480	oxp	wt	-2.09837	3.30709	6.90186294580318e-06	1.63399866145398e-05
AT5G46570	oxp	wt	-2.09901	4.54109	3.04526051928982e-09	1.01248504870497e-08
AT1G65470	oxp	wt	-2.10015	3.99507	3.01620277004925e-07	8.30602606923258e-07
AT1G33800	oxp	wt	-2.10032	6.05933	4.72899133250778e-23	3.89939883024906e-22
AT2G38650	oxp	wt	-2.10097	6.10425	3.51992724679209e-26	3.42572090726429e-25
AT4G00440	oxp	wt	-2.10134	6.39146	2.240820538144e-25	2.06740671942776e-24
AT2G46130	oxp	wt	-2.10335	1.86926	0.0103326	0.0159136
AT5G41410	oxp	wt	-2.10466	5.11088	6.77117322584108e-15	3.46574007690134e-14
AT5G07780	oxp	wt	-2.10579	2.77177	0.00012436	0.000253593
AT1G03080	oxp	wt	-2.1058	7.57458	3.84384030965059e-28	4.05915141326529e-27
AT3G19710	oxp	wt	-2.10651	6.94222	2.12934742436095e-34	2.86917185505752e-33
AT1G78540	oxp	wt	-2.10804	3.07661	0.000319077	0.00061803
AT1G60220	oxp	wt	-2.11002	5.71702	3.04425195079927e-19	2.0212065473183e-18
AT4G31770	oxp	wt	-2.11075	3.86266	1.0550653226806e-06	2.74538105371769e-06
AT1G63450	oxp	wt	-2.11347	2.78071	0.000137748	0.000279712
AT5G61250	oxp	wt	-2.11428	5.88337	4.61913176265868e-23	3.81242869413738e-22
AT1G35112	oxp	wt	-2.11469	1.04964	0.175544	0.21702
AT5G24290	oxp	wt	-2.11479	6.34541	1.96347486331517e-28	2.09381104749351e-27
AT2G40320	oxp	wt	-2.11548	4.01451	1.98171389279574e-06	4.99509148558231e-06
AT3G59420	oxp	wt	-2.11621	3.08447	0.000692985	0.00127465
AT1G22530	oxp	wt	-2.11729	7.2133	1.79838224557793e-43	3.27667507260331e-42
AT5G54470	oxp	wt	-2.11783	2.78882	0.00118296	0.00210679
AT3G45650	oxp	wt	-2.11973	6.01627	7.35340644390297e-24	6.27784434223582e-23
AT5G40330	oxp	wt	-2.12136	1.89218	0.0388621	0.0547053
AT4G04450	oxp	wt	-2.12396	3.71896	8.2863963902844e-06	1.94640732508005e-05
AT5G13150	oxp	wt	-2.124	4.14398	6.97174198399457e-08	2.04286613563374e-07
AT1G69370	oxp	wt	-2.13409	3.88628	2.52854149261181e-06	6.29852511100293e-06
AT1G79180	oxp	wt	-2.13616	4.37819	2.38423904763804e-09	8.01292403829166e-09
AT5G47100	oxp	wt	-2.13708	5.62992	1.82884319166186e-17	1.0999637493933e-16
AT1G78580	oxp	wt	-2.13745	5.64698	7.07179634464097e-22	5.45834653918958e-21
AT3G20040	oxp	wt	-2.13755	4.03057	4.88330080830473e-07	1.31762705138083e-06
AT5G35670	oxp	wt	-2.14088	3.89499	4.14354252783439e-06	1.00647088064306e-05
AT5G23000	oxp	wt	-2.14357	2.80443	2.45608065223564e-05	5.45928310705368e-05
AT1G67370	oxp	wt	-2.14682	1.91122	0.00588209	0.00936801
AT2G22560	oxp	wt	-2.14758	5.1079	2.30553898273208e-12	9.93920600145064e-12
AT3G52820	oxp	wt	-2.1481	3.35282	1.51752689936456e-06	3.87678609123381e-06
AT1G58440	oxp	wt	-2.15682	6.59325	1.29303866323832e-35	1.82728439385435e-34
AT4G30520	oxp	wt	-2.15722	4.8324	3.34661770868124e-12	1.43137079262543e-11
AT1G70370	oxp	wt	-2.15733	6.69941	2.44593398549482e-34	3.27544102741687e-33
AT1G19700	oxp	wt	-2.16122	5.90209	3.40537452760339e-21	2.53608483456736e-20
AT5G10720	oxp	wt	-2.16493	4.98573	1.03071136572991e-12	4.57269651840665e-12
AT1G63670	oxp	wt	-2.16722	5.12464	1.2738588555872e-12	5.6170001592635e-12
AT1G24280	oxp	wt	-2.16764	5.73612	9.04891769685952e-18	5.56969856256417e-17
AT2G20980	oxp	wt	-2.16908	3.13508	0.000633101	0.00117344
AT2G45490	oxp	wt	-2.17105	2.45297	0.000764119	0.00139575
AT5G60100	oxp	wt	-2.17129	4.84742	6.96795068275385e-12	2.90587617004864e-11
AT1G62440	oxp	wt	-2.17471	4.77066	5.29784920089495e-12	2.22863540198345e-11
AT4G16845	oxp	wt	-2.17572	5.28131	1.66322775760184e-17	1.00243498206086e-16
AT1G17260	oxp	wt	-2.17591	1.93455	0.006592	0.0104279
AT1G54000	oxp	wt	-2.17897	9.02177	3.5777961068301e-74	1.48069647449812e-72
AT3G09940	oxp	wt	-2.17922	6.18555	3.52830546135458e-28	3.73501860714161e-27
AT5G22940	oxp	wt	-2.18112	4.31249	6.56446065950729e-09	2.1200939276023e-08
AT1G55120	oxp	wt	-2.1819	3.92922	1.29472656752966e-06	3.32618049021586e-06
AT3G47790	oxp	wt	-2.18217	6.26806	4.83128119643864e-31	5.69724082472839e-30
AT1G16130	oxp	wt	-2.1828	4.99594	4.30801144862623e-14	2.09167192737489e-13
AT1G19790	oxp	wt	-2.18369	2.46598	0.000457576	0.000866942
AT2G31270	oxp	wt	-2.18403	4.20237	9.31872525007497e-08	2.69603998496676e-07
AT3G57230	oxp	wt	-2.18428	5.96818	2.66205981718511e-26	2.60540111161665e-25
AT1G57560	oxp	wt	-2.18637	2.47389	0.00526923	0.00846486
AT2G34920	oxp	wt	-2.18836	3.59812	9.08757119248417e-06	2.12483403911434e-05
AT5G04950	oxp	wt	-2.19057	8.2627	4.85670953095368e-58	1.43570280726253e-56
AT4G21340	oxp	wt	-2.19169	3.39089	1.19463936900987e-06	3.09374575568079e-06
AT5G42180	oxp	wt	-2.19309	6.19827	1.35176415483424e-29	1.51589448640831e-28
AT4G34650	oxp	wt	-2.19333	1.10694	0.0418244	0.0584775
AT2G02580	oxp	wt	-2.1944	1.10642	0.0414364	0.0580002
AT3G49920	oxp	wt	-2.1955	2.85583	0.000730622	0.00133991
AT5G28080	oxp	wt	-2.19551	4.71078	3.15340314213207e-11	1.24291277588525e-10
AT3G54260	oxp	wt	-2.19592	7.37046	1.25631036665713e-49	2.70932838625735e-48
AT4G18760	oxp	wt	-2.19667	3.60888	2.31232350808053e-05	5.15953879556556e-05
AT3G21230	oxp	wt	-2.19825	5.78705	1.97017414148025e-22	1.56802046370008e-21
AT4G30860	oxp	wt	-2.19853	3.40062	5.21667660392113e-05	0.000111232
AT4G09020	oxp	wt	-2.20263	5.99067	2.18664348124937e-25	2.0217147335679e-24
AT5G61420	oxp	wt	-2.20566	5.41529	2.93840590052774e-17	1.74199765903728e-16
AT5G19310	oxp	wt	-2.20612	4.33503	3.47446941388534e-09	1.14990912704027e-08
AT1G74210	oxp	wt	-2.2093	6.1726	3.4471803063696e-28	3.65359073690954e-27
AT5G12870	oxp	wt	-2.20931	2.86652	4.23850965046839e-05	9.1157850463303e-05
AT5G64900	oxp	wt	-2.20933	4.22477	4.15078764085166e-08	1.24868450628736e-07
AT1G60190	oxp	wt	-2.21008	2.86004	7.39547110665667e-05	0.00015574
AT5G65020	oxp	wt	-2.213	8.18632	3.64244768479869e-56	9.83121516415696e-55
AT2G40150	oxp	wt	-2.21352	4.22448	7.39170812857611e-09	2.37666797430466e-08
AT4G31710	oxp	wt	-2.21473	1.12413	0.0429997	0.0600049
AT4G20940	oxp	wt	-2.21943	3.80912	3.76520912027781e-06	9.18165894061011e-06
AT2G28740	oxp	wt	-2.21979	5.68025	3.86287310528136e-22	3.02998467129967e-21
AT4G22010	oxp	wt	-2.21983	5.83737	3.95697943121757e-24	3.44245327694813e-23
AT2G32510	oxp	wt	-2.22138	4.34454	1.8080503202203e-09	6.13339786613375e-09
AT5G16530	oxp	wt	-2.22267	2.87785	2.8765248628076e-05	6.332289154676e-05
AT1G60270	oxp	wt	-2.22281	3.17585	5.10282960630303e-06	1.22815541701411e-05
AT5G15580	oxp	wt	-2.2244	5.28145	2.46611981204771e-15	1.29818578355582e-14
AT2G26980	oxp	wt	-2.22555	6.7129	4.56038381232532e-30	5.20818603323513e-29
AT4G33950	oxp	wt	-2.22572	4.55863	1.60234716227104e-10	5.95892134672554e-10
AT5G18930	oxp	wt	-2.2267	2.50669	0.00288563	0.00483405
AT3G43210	oxp	wt	-2.22842	4.46285	5.07096399644929e-10	1.79591475522171e-09
AT1G53470	oxp	wt	-2.23092	5.43814	1.24260306530371e-17	7.56794901230171e-17
AT5G41880	oxp	wt	-2.23342	3.43146	4.14185450278732e-05	8.93000681809094e-05
AT4G30810	oxp	wt	-2.23552	7.02182	5.65863334651594e-44	1.04414400030934e-42
AT3G58810	oxp	wt	-2.23581	5.43767	2.12042099177021e-19	1.41758298765192e-18
AT5G23420	oxp	wt	-2.23837	4.74741	3.52096473992535e-12	1.50372012553765e-11
AT5G25880	oxp	wt	-2.23906	2.51368	0.000471111	0.000890868
AT2G37080	oxp	wt	-2.23918	5.70657	3.8347292008411e-21	2.84608296195645e-20
AT1G50560	oxp	wt	-2.24065	5.35513	1.73915257043547e-15	9.24463302119551e-15
AT5G66460	oxp	wt	-2.24156	5.67406	2.95761912376515e-20	2.08641784128595e-19
AT2G20290	oxp	wt	-2.24244	4.57934	4.55569776818012e-10	1.62069460922036e-09
AT1G19870	oxp	wt	-2.2451	7.25317	2.467573739105e-36	3.56240587484411e-35
AT1G69230	oxp	wt	-2.24708	2.89456	9.53584442508399e-06	2.22306931057953e-05
AT5G46880	oxp	wt	-2.25016	8.05603	3.79209957124512e-62	1.24837641567013e-60
AT2G46680	oxp	wt	-2.25016	8.05603	3.79209957124512e-62	1.24837641567013e-60
AT3G04370	oxp	wt	-2.25044	3.44674	3.14836762014949e-05	6.88070400806547e-05
AT4G15393	oxp	wt	-2.2518	6.69452	6.31932883077798e-38	9.66924064582595e-37
AT1G49160	oxp	wt	-2.25346	5.50286	1.92468085725283e-19	1.29069454709756e-18
AT3G16490	oxp	wt	-2.25421	2.90749	3.69503684573087e-05	8.00637377867041e-05
AT1G19180	oxp	wt	-2.2624	7.08949	1.7612264776664e-41	2.97798041194526e-40
AT3G46100	oxp	wt	-2.26351	7.30716	1.33952070086494e-50	3.03962778360762e-49
AT1G13300	oxp	wt	-2.26351	7.30716	1.33952070086494e-50	3.03962778360762e-49
AT5G23020	oxp	wt	-2.26491	8.06315	7.138328941531e-62	2.32356617343992e-60
AT3G61650	oxp	wt	-2.27479	4.15255	1.15791158618771e-08	3.66075285396777e-08
AT2G25060	oxp	wt	-2.27548	4.77726	1.55125611609623e-12	6.7816734934569e-12
AT3G44735	oxp	wt	-2.2769	3.22763	0.000111495	0.000228646
AT3G16920	oxp	wt	-2.27813	5.4677	2.14290081798076e-21	1.61106842639021e-20
AT1G31070	oxp	wt	-2.27835	6.20252	6.9899036119662e-29	7.58417631605471e-28
AT2G26700	oxp	wt	-2.27936	3.47017	2.33959687015075e-07	6.51503889730221e-07
AT1G76680	oxp	wt	-2.27964	8.65818	8.680769759213e-74	3.57557203683982e-72
AT1G13080	oxp	wt	-2.28488	6.23211	4.60010302910482e-31	5.43199666113451e-30
AT2G17560	oxp	wt	-2.28492	7.38749	6.00106809035172e-52	1.42112487120563e-50
AT5G54380	oxp	wt	-2.28554	5.39683	4.72562367512492e-16	2.58792661376879e-15
AT3G03650	oxp	wt	-2.28691	4.8737	6.92101255103289e-13	3.11177030941681e-12
AT1G75410	oxp	wt	-2.28899	6.34016	1.14303659382798e-26	1.13793024478339e-25
AT5G24910	oxp	wt	-2.28918	3.86728	4.71122852295733e-07	1.27357036059167e-06
AT5G24860	oxp	wt	-2.29093	3.24032	0.000156121	0.00031474
AT4G24400	oxp	wt	-2.29382	6.68644	1.63048944222711e-35	2.28927039457121e-34
AT5G54590	oxp	wt	-2.29819	4.3066	1.35707215639255e-08	4.26249154723803e-08
AT4G17905	oxp	wt	-2.30122	2.04472	0.0012451	0.0022102
AT5G58700	oxp	wt	-2.30748	6.23313	4.07263705591557e-29	4.46910210264674e-28
AT5G52120	oxp	wt	-2.30785	5.03634	2.38572104591251e-15	1.25967810510484e-14
AT5G14960	oxp	wt	-2.30879	2.96074	0.000584481	0.00108993
AT4G14680	oxp	wt	-2.31358	4.43966	4.16027504036825e-09	1.3675094695855e-08
AT4G18600	oxp	wt	-2.31424	4.09902	7.40380797045989e-06	1.74902133925705e-05
AT4G14750	oxp	wt	-2.3143	4.18996	2.65072462272516e-08	8.10606885858704e-08
AT4G01440	oxp	wt	-2.31471	5.92294	2.07245176081225e-25	1.91817659778693e-24
AT1G29170	oxp	wt	-2.31539	4.32257	1.13157344868258e-08	3.58269757468133e-08
AT4G15230	oxp	wt	-2.3156	6.80448	2.63493828115108e-34	3.51230806771228e-33
AT2G01830	oxp	wt	-2.31672	6.83422	9.90853191127032e-42	1.69852171283728e-40
AT2G23030	oxp	wt	-2.31751	7.2454	1.20948143957369e-49	2.61482666451119e-48
AT5G56250	oxp	wt	-2.31794	4.98045	1.37481508832488e-13	6.44124955937008e-13
AT5G03170	oxp	wt	-2.31906	4.63411	4.61608982973765e-15	2.39084843326877e-14
AT1G13220	oxp	wt	-2.31993	5.24022	7.10768948160285e-18	4.42126091341074e-17
AT5G59090	oxp	wt	-2.32145	7.16723	9.8516053432069e-44	1.81015437712074e-42
AT3G14940	oxp	wt	-2.32167	9.55162	8.5916659041634e-59	2.60174802693673e-57
AT5G41070	oxp	wt	-2.32448	3.27146	8.5407132659434e-05	0.000178131
AT1G49720	oxp	wt	-2.32484	6.63748	8.11111142497748e-40	1.31763868027064e-38
AT3G46330	oxp	wt	-2.32736	3.27368	6.27630417501366e-05	0.000133075
AT1G71830	oxp	wt	-2.32899	4.91097	1.14978329618107e-13	5.43972053734878e-13
AT4G27180	oxp	wt	-2.3301	6.47265	4.61174150267454e-36	6.60307172977668e-35
AT5G35520	oxp	wt	-2.33112	4.33673	1.11488535783718e-08	3.53630242516897e-08
AT4G17890	oxp	wt	-2.3313	5.89649	2.43254719585277e-26	2.38345746100975e-25
AT5G65690	oxp	wt	-2.33768	4.21544	3.16438828061865e-08	9.60925875152224e-08
AT1G44900	oxp	wt	-2.34038	4.92696	7.15698555089882e-13	3.21122154996705e-12
AT3G20130	oxp	wt	-2.34119	4.75196	3.75504138603648e-13	1.71582884784664e-12
AT1G53940	oxp	wt	-2.34162	2.60787	0.000205817	0.000407276
AT2G17900	oxp	wt	-2.34304	3.28851	5.65002483444737e-05	0.000120207
AT3G13170	oxp	wt	-2.346	1.24991	0.118581	0.152229
AT4G13480	oxp	wt	-2.34671	1.23322	0.0199959	0.0294251
AT1G78120	oxp	wt	-2.35032	5.20509	1.28043326208347e-17	7.78198984669051e-17
AT1G67830	oxp	wt	-2.35064	2.99292	1.32549996501861e-05	3.03715270128573e-05
AT1G27460	oxp	wt	-2.352	3.53584	8.34689243380895e-08	2.42375015510303e-07
AT2G39090	oxp	wt	-2.35225	4.67872	3.4450091504867e-11	1.35355219380108e-10
AT5G15920	oxp	wt	-2.35362	4.77331	1.07643752591626e-11	4.42122804240936e-11
AT4G21600	oxp	wt	-2.3539	6.51312	6.9392655798289e-38	1.05620240200163e-36
AT2G02480	oxp	wt	-2.35573	5.38773	5.54772106795468e-19	3.62793407084982e-18
AT1G53590	oxp	wt	-2.35789	6.09629	7.36802925918094e-27	7.39440442165607e-26
AT2G32010	oxp	wt	-2.35798	3.54976	5.24954791025693e-06	1.26102324179223e-05
AT1G68750	oxp	wt	-2.36145	1.25373	0.113057	0.145892
AT2G27300	oxp	wt	-2.36433	1.24918	0.0237905	0.0346278
AT5G44560	oxp	wt	-2.36572	2.63933	0.00191448	0.00330461
AT1G53700	oxp	wt	-2.36641	2.10227	0.000645753	0.00119562
AT3G19590	oxp	wt	-2.37065	3.93703	2.76391064255228e-10	1.00591069490879e-09
AT3G24310	oxp	wt	-2.37098	5.15796	2.17413439488873e-17	1.29776112815783e-16
AT1G68060	oxp	wt	-2.37181	6.53954	1.45580313589654e-34	1.97385102247689e-33
AT2G02450	oxp	wt	-2.37212	3.01725	0.000289964	0.000564407
AT1G10920	oxp	wt	-2.37212	3.01725	0.000289964	0.000564407
AT1G29590	oxp	wt	-2.37246	1.25271	0.0194189	0.0286342
AT1G46480	oxp	wt	-2.37293	4.10072	1.88575891303282e-08	5.84699633006358e-08
AT1G14860	oxp	wt	-2.37374	5.77783	2.44896294369216e-25	2.25704527504014e-24
AT5G23990	oxp	wt	-2.37422	4.59257	1.71675245920682e-11	6.94290163935154e-11
AT5G49080	oxp	wt	-2.37665	4.94609	1.10758250428521e-15	5.94564517896404e-15
AT3G45010	oxp	wt	-2.37856	7.125	4.56849920049191e-46	8.92243293291578e-45
AT3G52370	oxp	wt	-2.38757	5.29537	5.9421115222981e-20	4.07921731755868e-19
AT1G23730	oxp	wt	-2.39063	5.61577	6.56802268670738e-24	5.62945613118085e-23
AT4G23430	oxp	wt	-2.39143	7.34057	1.3670702931713e-54	3.51515027158336e-53
AT5G44030	oxp	wt	-2.39681	5.84223	2.97301762628408e-25	2.71984170421421e-24
AT4G18780	oxp	wt	-2.39998	5.04837	9.04261937315571e-16	4.88132950137244e-15
AT2G42260	oxp	wt	-2.40023	2.13189	0.000414732	0.000791487
AT1G12560	oxp	wt	-2.40227	5.25115	2.20907123896649e-18	1.41065673312695e-17
AT5G14060	oxp	wt	-2.40494	6.12138	2.10468740383608e-31	2.5057312639369e-30
AT2G32670	oxp	wt	-2.40539	1.2847	0.0257882	0.0372734
AT3G04030	oxp	wt	-2.40542	3.58891	5.53607712220648e-06	1.3254558200853e-05
AT2G36307	oxp	wt	-2.41343	2.6699	0.000113476	0.000232324
AT2G45900	oxp	wt	-2.41429	1.28774	0.0278065	0.0399118
AT3G48920	oxp	wt	-2.42091	5.20519	2.60976551434782e-17	1.5492808801364e-16
AT3G51060	oxp	wt	-2.42261	2.15806	0.0110879	0.0169927
AT3G16390	oxp	wt	-2.43213	5.06809	3.47959453562424e-21	2.58914007783479e-20
AT3G09910	oxp	wt	-2.4332	3.60948	1.57712610212052e-08	4.92165276607879e-08
AT1G28470	oxp	wt	-2.43403	4.99904	3.64837192694626e-16	2.01576607864526e-15
AT5G63970	oxp	wt	-2.436	6.58111	2.13056807551427e-40	3.51361805394584e-39
AT1G29230	oxp	wt	-2.43836	1.31853	0.0742269	0.0989578
AT3G20860	oxp	wt	-2.43941	3.82556	2.69750457301322e-07	7.45911939040978e-07
AT2G01910	oxp	wt	-2.44372	6.22913	8.72070240669015e-32	1.05706589423353e-30
AT4G17460	oxp	wt	-2.44707	4.93045	7.60519544472942e-16	4.12074523754011e-15
AT1G80340	oxp	wt	-2.44891	3.62997	4.34958742650429e-06	1.05328125727915e-05
AT5G63950	oxp	wt	-2.44952	5.303	4.5688450525015e-17	2.68115005748079e-16
AT5G04200	oxp	wt	-2.45054	5.28766	8.10412844146669e-21	5.92371575145391e-20
AT2G15620	oxp	wt	-2.45233	9.09391	1.1103900207056e-76	4.84944707032781e-75
AT1G20160	oxp	wt	-2.45699	7.36809	1.35835979641051e-41	2.31480490011838e-40
AT2G14100	oxp	wt	-2.45862	5.10156	3.02898797859766e-16	1.67995753171616e-15
AT5G45940	oxp	wt	-2.46251	3.85475	3.37578518316941e-07	9.25518896748433e-07
AT2G16970	oxp	wt	-2.46339	3.64663	5.24574753892427e-06	1.26045871884962e-05
AT4G03210	oxp	wt	-2.46849	5.37166	1.01279747190086e-19	6.89829375257864e-19
AT5G06640	oxp	wt	-2.46859	6.24551	1.54180136316131e-31	1.84824767548069e-30
AT4G21850	oxp	wt	-2.46939	7.63201	1.08094062275294e-63	3.66970896576007e-62
AT4G38390	oxp	wt	-2.47685	3.40864	1.83771960524212e-07	5.16713720128089e-07
AT2G29680	oxp	wt	-2.47789	2.73558	0.000444934	0.00084449
AT3G53450	oxp	wt	-2.47798	2.20929	0.00686885	0.0108324
AT5G66640	oxp	wt	-2.47943	2.2031	0.000373782	0.000716958
AT3G45870	oxp	wt	-2.48045	1.3495	0.0209637	0.0307399
AT5G41160	oxp	wt	-2.48062	1.34823	0.0167796	0.025014
AT5G07680	oxp	wt	-2.48181	5.38037	3.12909801732639e-21	2.33433398013594e-20
AT4G15340	oxp	wt	-2.48424	5.44535	8.9017600363264e-21	6.4903688318551e-20
AT3G56400	oxp	wt	-2.48558	4.20005	4.82742262185931e-10	1.71245428598283e-09
AT3G17420	oxp	wt	-2.48593	6.03933	2.79705279709972e-28	2.97178311241977e-27
AT4G19030	oxp	wt	-2.48656	6.9178	1.69155646974248e-46	3.33363203594828e-45
AT4G14760	oxp	wt	-2.48827	5.81442	4.34936001571689e-16	2.38638181165376e-15
AT5G61980	oxp	wt	-2.49032	3.87497	2.2391966212878e-07	6.24746639987553e-07
AT3G51030	oxp	wt	-2.49049	4.04931	1.13460852175784e-08	3.59099878463124e-08
AT2G44690	oxp	wt	-2.49342	2.2235	0.000797167	0.00145275
AT3G58120	oxp	wt	-2.49688	5.06223	1.68471178661341e-15	8.96072835829688e-15
AT3G15050	oxp	wt	-2.49796	1.36362	0.0177092	0.0262467
AT4G19990	oxp	wt	-2.4992	5.45454	8.01593173274943e-22	6.16517368932083e-21
AT1G13170	oxp	wt	-2.50193	5.46205	7.92873734550596e-21	5.80039194190171e-20
AT1G50240	oxp	wt	-2.50254	4.48476	1.3522928303179e-11	5.52811711584802e-11
AT1G77720	oxp	wt	-2.50397	4.22432	7.5926051995384e-09	2.43688554350278e-08
AT2G35035	oxp	wt	-2.50596	2.2285	0.00092319	0.00166669
AT4G04695	oxp	wt	-2.50612	4.49117	9.81943448082941e-11	3.71376597031775e-10
AT5G11390	oxp	wt	-2.50818	5.41002	7.40170825198513e-20	5.07320555347025e-19
AT5G66300	oxp	wt	-2.50899	3.44198	1.83666575835909e-05	4.14501742557746e-05
AT3G53350	oxp	wt	-2.5117	4.3666	1.96908827910637e-10	7.26064753233495e-10
AT3G60130	oxp	wt	-2.51498	6.85637	5.31588541555282e-48	1.09739572794702e-46
AT5G63590	oxp	wt	-2.51543	6.19364	1.57013816573398e-33	2.02463958433146e-32
AT2G17330	oxp	wt	-2.51908	1.38151	0.0161781	0.0241671
AT1G58370	oxp	wt	-2.52466	4.23798	5.20232958098301e-10	1.84018910819387e-09
AT3G46130	oxp	wt	-2.52595	5.95143	1.93484478288095e-28	2.06581523440029e-27
AT2G39220	oxp	wt	-2.52674	4.91185	2.14760809224339e-20	1.52366219834182e-19
AT5G03530	oxp	wt	-2.52738	5.1551	1.61894335133166e-19	1.08987115928919e-18
AT4G31840	oxp	wt	-2.53111	5.42186	1.23268482172558e-22	9.93809256550744e-22
AT1G16160	oxp	wt	-2.53123	2.25294	0.000457661	0.000866942
AT3G14440	oxp	wt	-2.5318	4.0862	7.673917030648e-09	2.46103368683992e-08
AT1G64480	oxp	wt	-2.53341	2.78008	8.31576221535617e-06	1.95277734162822e-05
AT4G37070	oxp	wt	-2.53405	8.20095	2.33085304372534e-72	9.37844620510043e-71
AT3G14810	oxp	wt	-2.54002	4.25273	4.78259137915723e-10	1.69793715997776e-09
AT2G02820	oxp	wt	-2.54008	5.09493	2.0919244624187e-17	1.25299210908897e-16
AT5G59320	oxp	wt	-2.54189	6.30286	1.02020355366162e-35	1.44878906615574e-34
AT1G68880	oxp	wt	-2.54403	5.18013	2.64494070387761e-16	1.47070887123482e-15
AT1G04730	oxp	wt	-2.5443	3.4665	4.15023025325402e-08	1.24868450628736e-07
AT5G65210	oxp	wt	-2.54648	8.99504	6.96842613737634e-61	2.24305894666436e-59
AT4G33270	oxp	wt	-2.55244	4.85272	2.80780913779841e-14	1.38024147152749e-13
AT5G53760	oxp	wt	-2.55327	5.32296	8.82329886242619e-20	6.02382485572239e-19
AT4G03070	oxp	wt	-2.5591	2.80486	2.23111064028657e-05	4.99371171123631e-05
AT3G21520	oxp	wt	-2.55963	5.38789	3.92047608073577e-22	3.07239473558833e-21
AT3G17360	oxp	wt	-2.56222	4.27601	1.47222552268574e-09	5.0275489263897e-09
AT2G24190	oxp	wt	-2.565	3.48695	4.11262670938088e-08	1.23849060052769e-07
AT3G51680	oxp	wt	-2.565	3.48695	4.11262670938088e-08	1.23849060052769e-07
AT2G33240	oxp	wt	-2.5691	2.28573	0.00047608	0.000899089
AT3G24090	oxp	wt	-2.57165	3.94713	7.41139423607162e-08	2.1665801313723e-07
AT4G12420	oxp	wt	-2.57345	6.92223	3.35485048308471e-49	7.12885221234454e-48
AT1G68910	oxp	wt	-2.57432	5.4676	1.66368691116278e-21	1.25950374084631e-20
AT1G72670	oxp	wt	-2.57602	3.1969	1.35483146159309e-07	3.87075615802286e-07
AT3G58790	oxp	wt	-2.5765	3.51191	9.49205482659809e-06	2.21464291269702e-05
AT5G44110	oxp	wt	-2.57669	5.27086	2.13559904217532e-20	1.51638000617203e-19
AT5G46590	oxp	wt	-2.57861	2.29338	0.000213993	0.000422302
AT1G36370	oxp	wt	-2.58155	7.34873	1.55744509804476e-57	4.49692868674652e-56
AT4G33330	oxp	wt	-2.58199	3.75153	5.82742692171645e-07	1.55690646715763e-06
AT1G73640	oxp	wt	-2.5823	4.43062	1.68977136920803e-11	6.84015042840569e-11
AT3G48090	oxp	wt	-2.5853	5.63627	5.02584498493884e-26	4.82647721150314e-25
AT1G43790	oxp	wt	-2.58625	4.67299	6.35596843592493e-14	3.06206882908113e-13
AT1G16060	oxp	wt	-2.58847	2.83705	0.000192691	0.000383134
AT1G14750	oxp	wt	-2.58985	1.44237	0.0112704	0.0172419
AT1G27140	oxp	wt	-2.59003	5.1378	3.95512881480586e-18	2.48906767049079e-17
AT5G58360	oxp	wt	-2.59087	1.44284	0.0206325	0.0302951
AT3G15950	oxp	wt	-2.59228	10.5498	1.01318310104833e-90	5.79314100737568e-89
AT5G63540	oxp	wt	-2.59683	1.45397	0.00975163	0.0150991
AT1G49430	oxp	wt	-2.59696	5.9005	1.91664940150466e-26	1.89076049358422e-25
AT5G67270	oxp	wt	-2.59755	3.96611	2.94605262966773e-11	1.16382470020192e-10
AT3G50970	oxp	wt	-2.59982	8.53444	4.03099984158661e-89	2.24573202713008e-87
AT2G32660	oxp	wt	-2.60063	4.31244	1.16984873490171e-09	4.0234093213418e-09
AT5G16000	oxp	wt	-2.60305	5.23377	8.27689104323608e-18	5.1089815381225e-17
AT5G23980	oxp	wt	-2.60415	6.61318	1.23972640848039e-41	2.12095712915415e-40
AT4G22130	oxp	wt	-2.60458	6.05934	4.50417373152847e-32	5.50594933983936e-31
AT5G14070	oxp	wt	-2.60671	1.45697	0.0142559	0.0214915
AT3G50960	oxp	wt	-2.60747	4.153	7.49152034115617e-10	2.61586192386454e-09
AT2G26290	oxp	wt	-2.61795	5.16862	1.23559111819812e-17	7.53052062290316e-17
AT1G58520	oxp	wt	-2.62087	3.78186	4.38418739128515e-10	1.56351959859086e-09
AT5G63140	oxp	wt	-2.62521	2.86902	0.000428428	0.00081512
AT1G49320	oxp	wt	-2.62877	5.09254	7.98287172679422e-18	4.94505617801629e-17
AT1G10930	oxp	wt	-2.63069	4.1794	2.42866771562296e-09	8.15908431251609e-09
AT2G22240	oxp	wt	-2.6317	5.32317	9.52254505250737e-21	6.93136005455122e-20
AT1G02730	oxp	wt	-2.63305	5.39091	2.19195490987836e-21	1.64652377888961e-20
AT2G46270	oxp	wt	-2.63349	6.33993	2.08380995278984e-32	2.5835081739938e-31
AT3G44550	oxp	wt	-2.6348	6.07915	2.54647142872111e-34	3.40482818261772e-33
AT5G39320	oxp	wt	-2.63616	7.20975	9.01962560988935e-55	2.32609988651479e-53
AT4G02710	oxp	wt	-2.63689	5.02953	6.44053678307531e-15	3.30624366105774e-14
AT4G37750	oxp	wt	-2.63854	4.72436	1.33694920605589e-13	6.27060202365447e-13
AT1G15660	oxp	wt	-2.64074	4.7275	2.69660300476483e-13	1.24198074798151e-12
AT2G46590	oxp	wt	-2.64186	5.01619	6.27917520573257e-18	3.92324311380458e-17
AT1G25450	oxp	wt	-2.64213	3.26767	2.56850345818348e-05	5.69025326410211e-05
AT2G28470	oxp	wt	-2.64431	6.0103	9.5953074333685e-31	1.11636970419552e-29
AT2G30640	oxp	wt	-2.64642	2.35893	0.00313267	0.00521672
AT1G80840	oxp	wt	-2.64952	2.89076	0.000380946	0.000729734
AT1G33280	oxp	wt	-2.64974	2.35859	0.000331616	0.000640888
AT3G51740	oxp	wt	-2.65466	5.53258	5.10198630622474e-24	4.40331310699098e-23
AT5G66620	oxp	wt	-2.65469	3.81352	3.40109479767877e-10	1.23008384879843e-09
AT3G60330	oxp	wt	-2.65503	6.64875	1.28893397565159e-46	2.55756282702922e-45
AT4G13770	oxp	wt	-2.65531	7.00168	1.79343728269297e-54	4.55753316487853e-53
AT2G23620	oxp	wt	-2.65667	5.03095	1.41999060919048e-18	9.1078512062542e-18
AT5G43990	oxp	wt	-2.65697	3.81797	1.04777918653651e-07	3.02231958519376e-07
AT5G60210	oxp	wt	-2.65913	5.12111	5.21722150325474e-18	3.26913281072725e-17
AT3G49290	oxp	wt	-2.66143	3.58094	3.23910907616206e-06	7.96085770646667e-06
AT1G15550	oxp	wt	-2.66292	3.57732	9.44394055300604e-09	3.01090562531825e-08
AT5G67100	oxp	wt	-2.66481	4.74863	7.46059660675711e-14	3.56459841172766e-13
AT1G69770	oxp	wt	-2.66559	5.20247	1.02254439724807e-19	6.95922737390993e-19
AT3G48280	oxp	wt	-2.66646	1.50446	0.0111815	0.0171148
AT2G25880	oxp	wt	-2.66789	3.58147	5.98100872102754e-09	1.93669697445791e-08
AT5G09520	oxp	wt	-2.67089	5.1341	9.33706581247896e-18	5.73892779181433e-17
AT5G56580	oxp	wt	-2.67855	3.59095	5.83747365466765e-09	1.89374705235971e-08
AT1G41830	oxp	wt	-2.67933	6.80554	5.79690157295703e-50	1.26903958616044e-48
AT2G37380	oxp	wt	-2.6814	2.38744	0.000246272	0.000482822
AT5G62410	oxp	wt	-2.68428	5.30045	3.46409925069458e-20	2.4259860264131e-19
AT5G44635	oxp	wt	-2.68502	4.0479	2.95314618513073e-09	9.8336373543951e-09
AT1G12740	oxp	wt	-2.68629	4.86583	1.48959236017227e-20	1.07258054699728e-19
AT4G23130	oxp	wt	-2.69113	2.40081	0.000379846	0.000727787
AT5G56795	oxp	wt	-2.69155	2.40336	0.000736047	0.00134872
AT3G01840	oxp	wt	-2.69448	1.5419	0.0341214	0.0484245
AT4G23980	oxp	wt	-2.69622	6.71313	3.0075286792033e-46	5.9003231943467e-45
AT3G62390	oxp	wt	-2.69871	4.05838	2.94810403086596e-12	1.26465805193761e-11
AT1G76952	oxp	wt	-2.70238	3.61312	4.80632115717054e-09	1.56859696496317e-08
AT3G23210	oxp	wt	-2.70505	3.61621	4.52602026668863e-09	1.48156844210135e-08
AT1G75310	oxp	wt	-2.70669	5.45814	1.33088192026894e-22	1.07198283309151e-21
AT4G37410	oxp	wt	-2.70973	4.78913	2.58987165884087e-14	1.27672005598332e-13
AT5G20420	oxp	wt	-2.71051	2.94282	3.86816183092955e-06	9.4194997121347e-06
AT5G54280	oxp	wt	-2.71341	6.21592	3.15848341203514e-28	3.35169466837575e-27
AT1G17750	oxp	wt	-2.71495	3.63269	4.44438368492701e-07	1.20668974088412e-06
AT1G71692	oxp	wt	-2.71566	4.98825	6.98450461945643e-19	4.55039952381528e-18
AT3G21190	oxp	wt	-2.71959	5.69782	6.5025017324424e-29	7.06547144701691e-28
AT3G25710	oxp	wt	-2.72105	6.0414	2.62892845607299e-31	3.12558374989471e-30
AT5G22880	oxp	wt	-2.72176	6.79615	3.81118949425255e-49	8.05913574076616e-48
AT4G28500	oxp	wt	-2.72803	2.95861	5.35729414950148e-06	1.28512954604795e-05
AT2G30575	oxp	wt	-2.72836	3.88491	5.35236965192885e-08	1.58996326484469e-07
AT4G38830	oxp	wt	-2.72856	2.95828	8.02631014907976e-07	2.1183316582342e-06
AT1G14380	oxp	wt	-2.72973	5.65127	5.02732869027968e-29	5.50977473483237e-28
AT1G56550	oxp	wt	-2.72981	6.30771	2.97166590281179e-39	4.73885291033711e-38
AT4G04830	oxp	wt	-2.73086	7.96351	6.38776283473777e-75	2.69495372799543e-73
AT1G19050	oxp	wt	-2.73427	3.64706	1.07948185193822e-06	2.80639448854176e-06
AT2G35150	oxp	wt	-2.74374	3.89358	8.92020184763627e-11	3.38983271787524e-10
AT4G35190	oxp	wt	-2.74564	2.44867	0.0011658	0.00207878
AT3G47710	oxp	wt	-2.74972	1.57456	0.0103056	0.0158749
AT1G74650	oxp	wt	-2.7517	1.58336	0.00711895	0.0112085
AT4G13310	oxp	wt	-2.75901	3.66404	5.76472063768804e-10	2.03415294608797e-09
AT2G23050	oxp	wt	-2.76511	4.59507	2.92755197555506e-13	1.34549731462449e-12
AT3G02493	oxp	wt	-2.76688	1.59564	0.00744481	0.0117024
AT5G25370	oxp	wt	-2.76736	2.99628	4.98529675666714e-05	0.000106586
AT5G23860	oxp	wt	-2.7705	6.08206	3.28823985114394e-34	4.35641654669085e-33
AT3G28345	oxp	wt	-2.77643	8.52567	1.69823753105859e-84	8.78534665620846e-83
AT2G14620	oxp	wt	-2.77869	2.47996	0.000111784	0.000229185
AT4G28250	oxp	wt	-2.77877	7.91036	2.37946778315522e-74	9.89471507339811e-73
AT3G27460	oxp	wt	-2.77879	4.60874	5.05057337597212e-13	2.28260703123108e-12
AT3G01220	oxp	wt	-2.77978	5.22125	1.68109549573673e-22	1.34658073303668e-21
AT3G54710	oxp	wt	-2.78117	3.01833	6.78254864910747e-05	0.000143249
AT2G42850	oxp	wt	-2.78486	3.69275	7.00314046622306e-08	2.05137491715351e-07
AT3G56620	oxp	wt	-2.78686	3.93372	2.00430058544808e-11	8.05316652535999e-11
AT1G20850	oxp	wt	-2.79267	6.43817	6.86609505323842e-38	1.04689880890693e-36
AT4G30560	oxp	wt	-2.79522	5.46619	9.96968623072246e-24	8.46984780363724e-23
AT5G11790	oxp	wt	-2.79565	6.13555	8.54782120367303e-39	1.34338361810348e-37
AT3G09290	oxp	wt	-2.79632	1.62187	0.00565549	0.00904025
AT1G04160	oxp	wt	-2.79821	4.62796	3.06922249345485e-13	1.40763127654966e-12
AT3G27960	oxp	wt	-2.79861	5.87335	6.74103831387762e-32	8.19389706096648e-31
AT2G46980	oxp	wt	-2.799	3.7043	1.74481882560505e-07	4.92504722745484e-07
AT1G63000	oxp	wt	-2.80161	7.58103	1.03230749206993e-70	4.00526089891953e-69
AT3G49620	oxp	wt	-2.80308	1.62593	0.00438235	0.00713641
AT4G14640	oxp	wt	-2.80375	1.62521	0.00443507	0.00721685
AT5G23010	oxp	wt	-2.80474	6.36896	2.90567669826553e-43	5.26109087179702e-42
AT1G23480	oxp	wt	-2.8092	4.63373	7.37822409032365e-14	3.52718072436759e-13
AT1G16120	oxp	wt	-2.81328	4.34275	2.27076632709962e-11	9.06533309546294e-11
AT3G54590	oxp	wt	-2.81617	8.32459	1.28879046355038e-85	6.87170424461126e-84
AT1G26560	oxp	wt	-2.81813	2.51546	0.00146864	0.00257597
AT5G46280	oxp	wt	-2.82512	4.50748	3.02710092327553e-13	1.38977993260368e-12
AT1G30900	oxp	wt	-2.82552	5.85459	1.86540340548438e-29	2.07848987141856e-28
AT3G25717	oxp	wt	-2.82692	5.68855	3.735743532079e-26	3.61551748744973e-25
AT2G42820	oxp	wt	-2.82843	2.52339	8.09828080301627e-05	0.000169473
AT1G01900	oxp	wt	-2.82978	1.65032	0.00292036	0.00488625
AT4G11820	oxp	wt	-2.84612	6.91797	1.66323412308805e-58	4.9845406081925e-57
AT1G30850	oxp	wt	-2.85067	2.55963	0.00114128	0.00203548
AT4G18640	oxp	wt	-2.85231	6.31054	3.71718891368131e-40	6.0725730918805e-39
AT5G53430	oxp	wt	-2.85572	4.80045	1.28590536107855e-16	7.31400752168436e-16
AT5G60890	oxp	wt	-2.85578	6.9775	2.36967693286739e-56	6.456069662555e-55
AT5G37180	oxp	wt	-2.85673	3.75568	1.47633046901767e-10	5.50914044921966e-10
AT2G35350	oxp	wt	-2.85828	4.79972	5.08861459868654e-21	3.76064196234564e-20
AT2G30130	oxp	wt	-2.85894	3.76003	7.73715861647358e-08	2.25725564067714e-07
AT4G37730	oxp	wt	-2.85908	5.82092	1.63268366886816e-32	2.04167680088247e-31
AT1G71930	oxp	wt	-2.86156	1.67627	0.00281293	0.00472045
AT5G65790	oxp	wt	-2.86193	6.11185	3.09413924578164e-37	4.62047494589145e-36
AT1G66470	oxp	wt	-2.86406	4.68589	4.01930940832796e-14	1.95586887277594e-13
AT1G52520	oxp	wt	-2.86661	4.01365	2.10567052044299e-09	7.10694465754177e-09
AT4G05200	oxp	wt	-2.86857	6.85524	3.66332620770091e-54	9.22839654235612e-53
AT2G35190	oxp	wt	-2.87035	5.46196	2.92104902839225e-24	2.56691982869131e-23
AT5G15890	oxp	wt	-2.87121	3.08965	9.29970081624768e-07	2.43738539788928e-06
AT1G70460	oxp	wt	-2.87446	4.81862	3.79941137283397e-16	2.09696252736894e-15
AT3G18710	oxp	wt	-2.87656	4.02035	4.54916905196651e-09	1.48858540025004e-08
AT5G37630	oxp	wt	-2.87722	4.22248	4.97446929153444e-11	1.93091168435578e-10
AT4G25010	oxp	wt	-2.88704	3.10547	4.96611780766152e-07	1.33831100360888e-06
AT5G11920	oxp	wt	-2.88829	4.83018	2.03051424670701e-16	1.13926399729701e-15
AT1G32510	oxp	wt	-2.89025	1.70084	0.00303568	0.00506588
AT3G12220	oxp	wt	-2.89368	2.57893	1.13741524536364e-05	2.62557128750475e-05
AT5G24660	oxp	wt	-2.89509	6.95317	1.4386317889426e-55	3.77738636788524e-54
AT5G54690	oxp	wt	-2.89556	4.03252	9.60113678231856e-13	4.2725796095817e-12
AT1G20450	oxp	wt	-2.89678	8.05043	8.685752567901e-83	4.38882997486207e-81
AT1G73270	oxp	wt	-2.89779	4.23707	1.43243965463628e-14	7.16714625126302e-14
AT1G04610	oxp	wt	-2.89887	3.79238	7.06912309298715e-11	2.71128635486105e-10
AT3G48100	oxp	wt	-2.90088	5.32757	1.42687397060031e-29	1.59806207197001e-28
AT2G39435	oxp	wt	-2.90623	4.24877	2.7016761185309e-11	1.07313835220073e-10
AT3G03200	oxp	wt	-2.9111	1.72369	0.00452299	0.00734891
AT1G67110	oxp	wt	-2.9158	4.43242	3.95678311204602e-16	2.18200520474568e-15
AT4G24250	oxp	wt	-2.91696	2.60056	3.78658730931104e-05	8.1986124327908e-05
AT3G07970	oxp	wt	-2.91723	4.2569	7.32348229555707e-13	3.2825365977662e-12
AT2G41880	oxp	wt	-2.92096	3.81493	1.85470429482763e-08	5.76098464129625e-08
AT1G11190	oxp	wt	-2.92337	4.85691	8.0055420192296e-22	6.16263646493574e-21
AT4G18550	oxp	wt	-2.92372	4.86289	1.25716607869751e-16	7.16931127950138e-16
AT5G57630	oxp	wt	-2.92738	6.61768	2.59889768596652e-41	4.36042853064384e-40
AT2G24630	oxp	wt	-2.92753	3.52	6.45952452560888e-10	2.27102458139429e-09
AT3G22880	oxp	wt	-2.92882	3.14454	9.14334899862424e-08	2.65059526841372e-07
AT1G47620	oxp	wt	-2.93016	1.73811	0.00261391	0.0043992
AT1G71696	oxp	wt	-2.93219	5.43828	9.88807640316661e-26	9.36135860783453e-25
AT3G22760	oxp	wt	-2.93219	5.43828	9.88807640316661e-26	9.36135860783453e-25
AT5G51350	oxp	wt	-2.93282	4.87565	5.6762829230947e-16	3.09877982943568e-15
AT3G47220	oxp	wt	-2.94291	4.61047	5.90391626743588e-19	3.85506658754961e-18
AT1G04760	oxp	wt	-2.94922	1.75185	0.00136151	0.00240261
AT1G11080	oxp	wt	-2.95115	5.20098	1.34629025036097e-22	1.08238747140492e-21
AT1G26760	oxp	wt	-2.95237	2.63365	1.60961574841057e-05	3.65634356232e-05
AT4G28320	oxp	wt	-2.95284	3.16792	1.74505775318934e-05	3.94750050311518e-05
AT4G36360	oxp	wt	-2.95536	7.28273	1.48019208583585e-69	5.54497819741351e-68
AT1G60790	oxp	wt	-2.95825	3.84921	1.10630523641917e-08	3.51293343431458e-08
AT1G13600	oxp	wt	-2.96012	2.64022	1.01621902387068e-05	2.35896355140493e-05
AT1G17060	oxp	wt	-2.96114	3.17176	2.44495628061864e-08	7.50321858575446e-08
AT1G18840	oxp	wt	-2.96157	5.60836	1.28730665389865e-28	1.38636705440312e-27
AT3G21070	oxp	wt	-2.96932	6.86604	2.27543286251147e-57	6.52666237890666e-56
AT3G28300	oxp	wt	-2.96989	1.77342	0.00261142	0.00439672
AT3G28290	oxp	wt	-2.96989	1.77342	0.00261142	0.00439672
AT5G13700	oxp	wt	-2.97169	2.65012	6.54587274449164e-06	1.55352758116813e-05
AT2G37560	oxp	wt	-2.97255	1.77494	0.00254171	0.00428849
AT4G20240	oxp	wt	-2.97335	5.01783	3.07515225018939e-20	2.16581427928655e-19
AT1G69040	oxp	wt	-2.97499	5.75305	2.19847307268172e-30	2.53407552714547e-29
AT3G47690	oxp	wt	-2.976	3.18634	2.48058109166782e-07	6.89217719555147e-07
AT1G06910	oxp	wt	-2.97841	3.19111	4.58337331486563e-06	1.10865843249366e-05
AT5G45070	oxp	wt	-2.98572	6.23092	4.13826149716446e-38	6.37688487089651e-37
AT5G04890	oxp	wt	-2.98609	4.49298	2.94621722730714e-18	1.86765674124918e-17
AT5G48070	oxp	wt	-2.98741	5.03536	5.26440961413237e-19	3.45045127876504e-18
AT5G14200	oxp	wt	-2.99367	7.43946	2.38699710489967e-72	9.56008840492307e-71
AT2G22770	oxp	wt	-3.00486	7.08294	8.1130353211843e-66	2.84316088614568e-64
AT2G03830	oxp	wt	-3.0079	1.80771	0.00191924	0.00331146
AT3G48160	oxp	wt	-3.01623	2.69196	1.60758830128239e-05	3.65364799331727e-05
AT1G30220	oxp	wt	-3.01839	1.83225	0.00995573	0.0153686
AT5G47240	oxp	wt	-3.01901	5.15748	1.93434271543313e-26	1.90605130837067e-25
AT5G05940	oxp	wt	-3.024	3.61138	7.46213255302246e-10	2.6076957787824e-09
AT1G20440	oxp	wt	-3.02451	9.45322	2.91017231336167e-116	2.6074543892192e-114
AT3G47460	oxp	wt	-3.02465	4.1508	4.62716759014218e-12	1.95406771263001e-11
AT3G06030	oxp	wt	-3.02703	4.1803	1.80037317050685e-09	6.11035510904002e-09
AT1G11420	oxp	wt	-3.03059	3.92216	5.25416289188784e-09	1.70897940469301e-08
AT5G67230	oxp	wt	-3.0332	1.82435	0.00190303	0.00328681
AT2G34790	oxp	wt	-3.03363	4.36563	3.52285947801307e-12	1.50379035969605e-11
AT5G38450	oxp	wt	-3.0351	2.71445	0.000207676	0.000410393
AT2G18470	oxp	wt	-3.04072	3.63211	2.89852742394621e-07	7.98956607723327e-07
AT3G52290	oxp	wt	-3.04179	3.92582	1.68233586914467e-09	5.71809974139082e-09
AT1G50700	oxp	wt	-3.05414	2.7265	6.53287149893455e-06	1.55086550661678e-05
AT3G25560	oxp	wt	-3.05459	5.81864	8.34875732010806e-34	1.08297089356805e-32
AT2G22970	oxp	wt	-3.055	6.44088	2.52467019557619e-48	5.23673237941591e-47
AT3G16410	oxp	wt	-3.05565	6.96889	2.25009214763216e-64	7.72946674113481e-63
AT1G22050	oxp	wt	-3.05782	2.73298	0.00014158	0.000287091
AT3G55660	oxp	wt	-3.06409	3.65957	1.5916271922002e-07	4.51485686822433e-07
AT1G10480	oxp	wt	-3.06693	5.10376	1.3429141798995e-20	9.68569886930004e-20
AT1G02335	oxp	wt	-3.07186	4.86982	1.61750046231314e-17	9.76228924858578e-17
AT1G73370	oxp	wt	-3.078	4.58742	1.29214739523445e-13	6.070298925396e-13
AT1G23760	oxp	wt	-3.0919	3.97016	7.45323380193131e-13	3.33897190580335e-12
AT5G50260	oxp	wt	-3.09761	4.74891	5.79028910086469e-22	4.49717628021582e-21
AT2G22000	oxp	wt	-3.10423	3.30038	4.42351081191143e-09	1.45019737707741e-08
AT3G44730	oxp	wt	-3.1068	4.89887	7.85977323246202e-19	5.10914653428029e-18
AT3G23730	oxp	wt	-3.11252	1.89896	0.00116739	0.00208075
AT2G30395	oxp	wt	-3.11983	2.78651	5.01259128932737e-06	1.2077746297628e-05
AT1G72830	oxp	wt	-3.12574	6.49851	5.32332552958129e-52	1.26753485418057e-50
AT5G48600	oxp	wt	-3.12812	5.04592	1.04580236373759e-19	7.11194706044083e-19
AT2G28305	oxp	wt	-3.1299	2.79695	2.11247138367791e-06	5.30927958228592e-06
AT4G05520	oxp	wt	-3.13247	4.24991	5.71646895202832e-12	2.39892958291058e-11
AT5G61810	oxp	wt	-3.13893	4.92899	8.02359926232012e-19	5.21174149393305e-18
AT4G17220	oxp	wt	-3.1536	4.27426	6.39135543432138e-12	2.67439913720208e-11
AT2G41310	oxp	wt	-3.15428	6.26543	8.50414041231264e-49	1.77240969600502e-47
AT5G26660	oxp	wt	-3.15589	3.36225	6.18649715242464e-07	1.6487840156922e-06
AT2G01530	oxp	wt	-3.16172	9.61781	3.31272619649492e-108	2.64136728199425e-106
AT5G60950	oxp	wt	-3.16306	5.29401	2.51806541890053e-23	2.10833396490024e-22
AT1G12420	oxp	wt	-3.1697	4.48353	1.50445488154114e-17	9.09896825015591e-17
AT3G20475	oxp	wt	-3.18565	1.96261	0.000686065	0.00126299
AT3G18660	oxp	wt	-3.18729	3.38088	1.01498158855148e-08	3.22766373439478e-08
AT4G32830	oxp	wt	-3.18999	4.06252	2.99388684636524e-10	1.08778723167894e-09
AT5G01190	oxp	wt	-3.19629	2.84924	7.2026729124207e-07	1.91198626395383e-06
AT3G61890	oxp	wt	-3.19898	5.67312	3.14131511656523e-31	3.72966798880716e-30
AT5G01060	oxp	wt	-3.19909	2.86312	4.04870569463792e-06	9.84260173205544e-06
AT5G39420	oxp	wt	-3.20112	1.98269	0.00344365	0.00570181
AT2G39510	oxp	wt	-3.20483	5.22362	8.45955765528791e-25	7.61886171835308e-24
AT5G67180	oxp	wt	-3.20787	1.98271	0.00043768	0.000831813
AT1G63650	oxp	wt	-3.21646	3.4095	1.82570311830459e-07	5.13501158614407e-07
AT5G15630	oxp	wt	-3.21987	4.08888	5.88583277465418e-11	2.27249101041846e-10
AT3G07960	oxp	wt	-3.22365	2.87012	1.69927945106313e-06	4.31825664011393e-06
AT1G48600	oxp	wt	-3.22387	8.55916	1.15613452682426e-117	1.06893246517337e-115
AT4G14130	oxp	wt	-3.22917	4.0971	5.64468350177776e-11	2.18132255731216e-10
AT3G14850	oxp	wt	-3.2292	2.88662	1.57492675002537e-06	4.01634048840096e-06
AT5G54670	oxp	wt	-3.23393	6.04499	7.31956626062037e-37	1.07456672924074e-35
AT4G23790	oxp	wt	-3.23507	4.5458	4.09592403576523e-15	2.12777500267995e-14
AT2G32990	oxp	wt	-3.23909	6.1988	4.9956556882469e-47	1.00502878672578e-45
AT3G57670	oxp	wt	-3.24317	2.01463	0.000334015	0.000645344
AT3G24515	oxp	wt	-3.24501	3.43283	1.86283459764258e-10	6.88638685160002e-10
AT5G51600	oxp	wt	-3.24895	4.11644	7.39039417040846e-12	3.07320170980956e-11
AT2G35340	oxp	wt	-3.25053	3.43862	1.50541672730508e-09	5.1368577844556e-09
AT4G11080	oxp	wt	-3.25311	4.11562	2.59857819845549e-14	1.28028589131387e-13
AT5G43890	oxp	wt	-3.2562	2.03247	0.00252869	0.00426735
AT1G06310	oxp	wt	-3.25741	2.03027	0.000416056	0.000793665
AT1G16400	oxp	wt	-3.26726	6.17494	1.0240819630395e-44	1.9432961442743e-43
AT3G12110	oxp	wt	-3.26956	4.75112	1.0989338859033e-22	8.87624015091594e-22
AT1G32100	oxp	wt	-3.26984	5.87668	1.47271172644012e-36	2.13678424281989e-35
AT2G27920	oxp	wt	-3.27462	4.37831	8.18180387967051e-14	3.89846806569169e-13
AT4G04610	oxp	wt	-3.27673	7.83585	1.27952621563254e-95	8.23730543708324e-94
AT5G65230	oxp	wt	-3.2842	2.93558	1.32238884367344e-07	3.78802947935593e-07
AT5G41315	oxp	wt	-3.29089	2.94972	1.47392131984985e-05	3.36040141416973e-05
AT1G23060	oxp	wt	-3.29111	2.94623	1.05272200125334e-05	2.43913807328521e-05
AT2G04025	oxp	wt	-3.29116	2.94266	2.16321104775518e-07	6.04128123908748e-07
AT1G08090	oxp	wt	-3.30063	2.95307	2.74076521930226e-07	7.56670601046885e-07
AT2G26420	oxp	wt	-3.30492	3.87099	1.55500527502806e-09	5.29982386088974e-09
AT3G49690	oxp	wt	-3.32479	3.50622	8.94799463146559e-11	3.39890827544001e-10
AT3G16470	oxp	wt	-3.32602	9.02897	4.19513463509054e-131	4.73505391085349e-129
AT1G05260	oxp	wt	-3.33408	7.40116	3.09333913371968e-82	1.52751195517942e-80
AT2G25160	oxp	wt	-3.33462	5.78803	3.75432454528101e-36	5.38429614241538e-35
AT5G57190	oxp	wt	-3.34553	2.9927	5.70699822056707e-08	1.68878180234758e-07
AT3G10660	oxp	wt	-3.34907	5.11632	1.94648131488373e-22	1.55200634015179e-21
AT5G36870	oxp	wt	-3.35018	2.11003	0.000179371	0.000357796
AT1G21890	oxp	wt	-3.35297	2.11832	0.00142615	0.00250601
AT3G60120	oxp	wt	-3.35415	2.12031	0.00192077	0.00331285
AT2G22920	oxp	wt	-3.35744	6.25222	3.95948782974155e-47	7.98420156108673e-46
AT2G40080	oxp	wt	-3.35835	6.76246	1.11174269429116e-57	3.24233414633708e-56
AT3G22790	oxp	wt	-3.35853	5.94422	4.53029287446796e-24	3.9176890917414e-23
AT2G28250	oxp	wt	-3.36581	5.75526	4.82451202082638e-30	5.50260288359607e-29
AT5G55820	oxp	wt	-3.37091	4.47048	7.07324391034415e-14	3.38697315839124e-13
AT4G12910	oxp	wt	-3.3747	5.82189	3.70892071456853e-39	5.89291223588942e-38
AT3G20940	oxp	wt	-3.37949	5.14056	1.41803448704845e-24	1.26013678189551e-23
AT5G58010	oxp	wt	-3.39854	4.6971	3.23926664306339e-16	1.79429358794544e-15
AT1G12260	oxp	wt	-3.40424	3.04639	4.71444425653149e-08	1.40995302937079e-07
AT4G26760	oxp	wt	-3.4082	5.60563	7.04841373264939e-32	8.55555359643238e-31
AT5G52310	oxp	wt	-3.42906	6.46961	2.55825469070998e-49	5.4763033293006e-48
AT3G61450	oxp	wt	-3.42945	2.18856	0.00137574	0.00242526
AT5G60020	oxp	wt	-3.43316	4.28021	5.72264456757113e-17	3.34243978069628e-16
AT2G18380	oxp	wt	-3.44309	2.19647	9.08443109820445e-05	0.000188414
AT1G09090	oxp	wt	-3.44944	4.53445	2.05230818436891e-20	1.46081985506554e-19
AT2G18450	oxp	wt	-3.46281	3.6316	1.29492995781756e-10	4.8593420826392e-10
AT2G37390	oxp	wt	-3.46344	2.21838	0.0011748	0.0020931
AT4G29180	oxp	wt	-3.46841	4.55401	4.70731098792954e-16	2.57952331627337e-15
AT2G33880	oxp	wt	-3.4694	3.64228	2.52821597301407e-08	7.73960021890289e-08
AT5G15150	oxp	wt	-3.4694	3.64228	2.52821597301407e-08	7.73960021890289e-08
AT2G37260	oxp	wt	-3.47462	2.22249	0.00015824	0.000318716
AT3G52540	oxp	wt	-3.47472	2.22877	0.000675671	0.0012465
AT4G17970	oxp	wt	-3.47587	2.22397	4.87328345115399e-05	0.000104268
AT4G37160	oxp	wt	-3.47891	3.11924	2.32723634809899e-06	5.82211027672088e-06
AT5G28646	oxp	wt	-3.47959	3.11676	5.12330731983981e-08	1.52436370820705e-07
AT5G67210	oxp	wt	-3.48257	4.32612	1.12859090979393e-13	5.34236579358336e-13
AT1G04240	oxp	wt	-3.49264	3.12722	1.19687881402109e-08	3.77707834882256e-08
AT2G28160	oxp	wt	-3.49567	4.77882	2.29714993266713e-19	1.53455265678786e-18
AT5G15290	oxp	wt	-3.49601	2.2428	7.82150404221756e-05	0.000164116
AT5G09978	oxp	wt	-3.49902	4.33931	7.29097404706582e-18	4.52613253164636e-17
AT1G16150	oxp	wt	-3.51459	3.68087	1.33672365529677e-11	5.46704248855727e-11
AT2G28700	oxp	wt	-3.52171	2.27681	0.000227098	0.000447047
AT1G18140	oxp	wt	-3.53138	4.36993	1.00486057639738e-15	5.40817395891802e-15
AT1G79860	oxp	wt	-3.53293	2.27624	5.10163025288754e-05	0.000108939
AT5G56540	oxp	wt	-3.53652	5.96854	2.81714080709336e-38	4.3877725366395e-37
AT4G40090	oxp	wt	-3.5378	6.29237	2.38327119982282e-51	5.5530857902574e-50
AT2G01880	oxp	wt	-3.53879	6.11283	1.0618556924479e-44	2.00186286834376e-43
AT1G78390	oxp	wt	-3.53902	2.28144	2.47261970269901e-05	5.49464020356868e-05
AT2G17770	oxp	wt	-3.54116	2.28278	2.61857965757335e-05	5.79085898319846e-05
AT4G02810	oxp	wt	-3.54695	2.295	0.00010049	0.000206958
AT5G61430	oxp	wt	-3.55033	5.29519	1.0270739351008e-26	1.02483347531125e-25
AT2G43840	oxp	wt	-3.56098	2.30328	2.94129117427668e-05	6.46340369042695e-05
AT1G30510	oxp	wt	-3.56296	8.36097	1.4475349138543e-106	1.13338071498268e-104
AT5G05500	oxp	wt	-3.56421	5.54321	1.26451711157084e-31	1.5242605016175e-30
AT1G66950	oxp	wt	-3.57357	3.20397	6.5510749887823e-09	2.11655735046494e-08
AT2G34940	oxp	wt	-3.58222	4.12286	1.43130085365837e-15	7.62687659052416e-15
AT2G34180	oxp	wt	-3.58869	2.3252	2.39900637979737e-05	5.34061589314009e-05
AT1G08560	oxp	wt	-3.60025	4.67122	6.89820520063075e-23	5.63461479310919e-22
AT1G71380	oxp	wt	-3.60244	4.43449	2.44470261595807e-15	1.28925427398614e-14
AT2G24980	oxp	wt	-3.60508	6.66793	2.04643965463137e-59	6.26253768957789e-58
AT1G76040	oxp	wt	-3.60735	5.46638	1.64739352833159e-31	1.97210704610604e-30
AT3G55150	oxp	wt	-3.60824	4.67986	4.40599184664186e-18	2.76879791317168e-17
AT5G11510	oxp	wt	-3.63554	4.17042	2.8750033824596e-16	1.59557180057193e-15
AT3G61970	oxp	wt	-3.63889	2.37111	1.6843719348448e-05	3.81618260837751e-05
AT1G78955	oxp	wt	-3.63909	2.37225	3.80528444113696e-05	8.23499180227124e-05
AT2G23410	oxp	wt	-3.64274	2.37351	1.73097186885695e-05	3.91869666898561e-05
AT5G36180	oxp	wt	-3.65073	6.38973	1.05186708456445e-56	2.9021513752221e-55
AT1G62980	oxp	wt	-3.67108	5.5175	5.50479887416655e-39	8.68279619153929e-38
AT3G49580	oxp	wt	-3.67572	6.61649	1.92443697962973e-56	5.25952257545975e-55
AT5G45080	oxp	wt	-3.68569	5.53606	2.49715493165087e-33	3.19158433984966e-32
AT1G78320	oxp	wt	-3.68991	3.84233	4.5549357884096e-13	2.06755058217287e-12
AT2G02540	oxp	wt	-3.69099	2.41791	7.45390587077284e-06	1.75942139931794e-05
AT2G18550	oxp	wt	-3.69099	2.41791	7.45390587077284e-06	1.75942139931794e-05
AT1G51470	oxp	wt	-3.69747	5.54367	1.3800525589075e-35	1.94392816685009e-34
AT3G49570	oxp	wt	-3.69857	5.54764	4.50434930459761e-32	5.50594933983936e-31
AT2G24070	oxp	wt	-3.70769	2.43874	0.000150845	0.00030467
AT2G20340	oxp	wt	-3.70958	4.53409	2.54608178283609e-16	1.41937118503069e-15
AT4G13420	oxp	wt	-3.71457	8.77613	1.62915420418925e-144	2.28370632074335e-142
AT5G58670	oxp	wt	-3.71763	5.67366	5.18102465155079e-38	7.94149651616013e-37
AT4G38530	oxp	wt	-3.71763	5.67366	5.18102465155079e-38	7.94149651616013e-37
AT4G11050	oxp	wt	-3.71932	2.44488	9.52091243188199e-06	2.220779655005e-05
AT1G08990	oxp	wt	-3.72603	5.88021	1.65756011058132e-42	2.92208010569214e-41
AT3G02850	oxp	wt	-3.73614	3.35597	1.53269922384454e-07	4.35601339255492e-07
AT5G15970	oxp	wt	-3.74237	7.83889	1.10993159197412e-96	7.25294395928352e-95
AT3G50240	oxp	wt	-3.74372	3.89692	1.0486512685053e-10	3.9573721991227e-10
AT4G37050	oxp	wt	-3.75066	2.47453	1.16494895998583e-05	2.68342735521782e-05
AT1G79310	oxp	wt	-3.75304	4.80872	1.1403179731861e-25	1.07605901248213e-24
AT3G55990	oxp	wt	-3.75888	4.81387	9.13151925469695e-26	8.66397749373048e-25
AT3G05740	oxp	wt	-3.77225	2.49352	3.65015659781731e-06	8.91610764239187e-06
AT4G25220	oxp	wt	-3.79938	5.04838	1.00883652834111e-30	1.17216554382521e-29
AT5G24900	oxp	wt	-3.79966	2.51784	6.8456049395257e-06	1.62200524889362e-05
AT1G17190	oxp	wt	-3.80395	7.10628	4.2928851644715e-82	2.10787937652101e-80
AT2G29440	oxp	wt	-3.81499	4.86493	1.99480990249773e-21	1.50363337923745e-20
AT4G21990	oxp	wt	-3.82034	8.02939	9.63398114865575e-98	6.5413226689818e-96
AT3G19050	oxp	wt	-3.82302	4.87623	1.88870476058112e-21	1.424890023803e-20
AT4G25820	oxp	wt	-3.83753	7.02404	6.17859100265381e-82	3.01674912382383e-80
AT5G15600	oxp	wt	-3.83931	3.97961	3.34848636316552e-14	1.63953211167727e-13
AT5G01360	oxp	wt	-3.8449	3.98413	6.27949853145349e-15	3.2259380557213e-14
AT5G58690	oxp	wt	-3.84681	4.65549	1.46271583800987e-24	1.29851515302796e-23
AT5G10100	oxp	wt	-3.8561	4.90321	1.69377977292538e-22	1.3554917133052e-21
AT3G26330	oxp	wt	-3.87781	5.57716	1.54069927675095e-44	2.87961664822419e-43
AT4G15396	oxp	wt	-3.89887	4.41376	3.34915903242774e-15	1.75135626659624e-14
AT1G47600	oxp	wt	-3.90566	5.60397	2.90064988353719e-37	4.3389927948058e-36
AT3G25820	oxp	wt	-3.91462	5.74263	2.40113102241774e-37	3.5979706406608e-36
AT3G25830	oxp	wt	-3.91462	5.74263	2.40113102241774e-37	3.5979706406608e-36
AT4G37940	oxp	wt	-3.93822	5.49963	1.17556860467409e-34	1.59638542862852e-33
AT3G49760	oxp	wt	-3.94415	4.98045	4.27028056811799e-24	3.69651478262086e-23
AT1G08500	oxp	wt	-3.94916	4.45808	2.95144475808394e-17	1.7485348597483e-16
AT2G29130	oxp	wt	-3.97933	4.11101	2.89710738397809e-13	1.332209538315e-12
AT1G70410	oxp	wt	-3.98	7.22241	3.94545209808676e-94	2.46690102046562e-92
AT1G62262	oxp	wt	-3.98148	4.48593	1.47531013023879e-21	1.12177780769075e-20
AT3G28740	oxp	wt	-3.98456	6.78551	3.25744499680968e-78	1.45181817780887e-76
AT1G53830	oxp	wt	-4.00652	5.56344	6.16130459301103e-35	8.47276870535742e-34
AT1G11450	oxp	wt	-4.01467	5.04245	1.64710019407838e-25	1.53758837666329e-24
AT2G37210	oxp	wt	-4.02019	2.72131	5.23914806124127e-07	1.40752506337706e-06
AT5G16600	oxp	wt	-4.03066	4.53006	2.08103801630501e-22	1.65020998172508e-21
AT5G52320	oxp	wt	-4.05124	4.54691	3.03667823771054e-24	2.66583541049923e-23
AT5G61000	oxp	wt	-4.06609	4.18828	1.23196790466359e-13	5.80956758514991e-13
AT1G79460	oxp	wt	-4.07308	4.86202	7.39188783817836e-22	5.6952923051071e-21
AT5G09980	oxp	wt	-4.08089	4.20308	6.6436962879449e-16	3.61102967095242e-15
AT5G25090	oxp	wt	-4.09219	3.68062	1.31135170475132e-13	6.15718944678212e-13
AT5G03760	oxp	wt	-4.09527	5.31189	4.56973467710904e-38	7.02930337677073e-37
AT5G45970	oxp	wt	-4.11002	2.80679	4.72532232099662e-06	1.14108853269746e-05
AT3G62760	oxp	wt	-4.11072	2.801	4.59833560976404e-07	1.24576480001432e-06
AT5G09640	oxp	wt	-4.11257	2.80631	2.51344347467023e-07	6.97679247472341e-07
AT3G48350	oxp	wt	-4.11524	4.60532	6.4763033008986e-24	5.5563229998134e-23
AT2G36490	oxp	wt	-4.11675	5.50359	1.56202077286652e-35	2.19668649465743e-34
AT4G23800	oxp	wt	-4.12078	5.791	9.67523365382706e-51	2.22453586469341e-49
AT1G04020	oxp	wt	-4.12468	3.71886	2.17045971808782e-10	7.96935589771917e-10
AT5G01370	oxp	wt	-4.14381	3.72808	6.16695250105624e-13	2.77848544254431e-12
AT4G25850	oxp	wt	-4.15783	2.84681	4.8253626202683e-08	1.4396576221336e-07
AT1G66400	oxp	wt	-4.15883	3.74572	1.09147854779842e-12	4.83241979567807e-12
AT3G23890	oxp	wt	-4.15916	5.8302	1.9790055633251e-43	3.5982295713093e-42
AT1G16370	oxp	wt	-4.16071	4.2738	9.06428274534986e-16	4.88998642705373e-15
AT5G65140	oxp	wt	-4.18208	4.66965	2.84472797318066e-19	1.89452343409296e-18
AT5G49270	oxp	wt	-4.18328	4.95763	8.950405829832e-31	1.04413392036335e-29
AT4G35560	oxp	wt	-4.184	5.39393	1.84103969545501e-32	2.28905235954213e-31
AT5G06150	oxp	wt	-4.19698	4.68221	5.04530231271878e-20	3.48282147735019e-19
AT3G21500	oxp	wt	-4.20032	2.88704	1.02658639892691e-07	2.96315589275118e-07
AT5G42900	oxp	wt	-4.20519	3.78834	4.78171569935058e-11	1.8585818936966e-10
AT1G19250	oxp	wt	-4.20898	3.78839	1.25754858562621e-13	5.92376951635632e-13
AT5G20470	oxp	wt	-4.25161	2.93336	1.71289148980158e-08	5.33001787965111e-08
AT1G12040	oxp	wt	-4.28602	6.16603	1.38048360835204e-58	4.15148202082616e-57
AT5G10260	oxp	wt	-4.29411	2.97264	1.43950106100171e-08	4.51324088065147e-08
AT4G29740	oxp	wt	-4.29547	5.0586	9.8736904637518e-27	9.87482667669354e-26
AT1G08430	oxp	wt	-4.30238	8.05346	1.18551172968552e-135	1.49322933952128e-133
AT3G54770	oxp	wt	-4.30906	4.78064	1.06430424731175e-27	1.10776864830975e-26
AT2G45890	oxp	wt	-4.31364	3.88478	9.03206231515706e-15	4.59050605737018e-14
AT5G11540	oxp	wt	-4.31713	4.41596	1.884728843242e-21	1.42312583636979e-20
AT5G24780	oxp	wt	-4.31948	7.98317	3.12381702623179e-131	3.57224918091849e-129
AT1G76790	oxp	wt	-4.33322	8.46217	3.42952743048563e-152	5.22912682427204e-150
AT1G07430	oxp	wt	-4.35361	3.02837	1.12827328101845e-08	3.57355068707409e-08
AT3G01670	oxp	wt	-4.37889	6.13984	2.9400562793015e-56	7.96013368330508e-55
AT4G30610	oxp	wt	-4.38	3.94778	9.81348924675339e-13	4.36261048816029e-12
AT1G51880	oxp	wt	-4.39492	3.06637	6.95964111738159e-09	2.24189180693712e-08
AT1G17590	oxp	wt	-4.40021	5.15166	1.99233588509739e-29	2.2170795361564e-28
AT5G18860	oxp	wt	-4.40064	7.09752	3.11085990406223e-92	1.82678942068952e-90
AT3G56100	oxp	wt	-4.40344	3.07412	3.95066376311933e-09	1.30008401231617e-08
AT2G29890	oxp	wt	-4.40642	4.49878	6.01138805158642e-18	3.76133718908118e-17
AT5G51060	oxp	wt	-4.41771	6.05466	5.43947543450739e-53	1.33922042496611e-51
AT5G62310	oxp	wt	-4.46899	4.0277	1.47734217572083e-16	8.36454778448845e-16
AT1G77760	oxp	wt	-4.48619	9.84177	1.6669645662471e-209	4.26105560154517e-207
AT5G42590	oxp	wt	-4.50466	6.87186	3.02131010785527e-85	1.6011101309372e-83
AT1G14520	oxp	wt	-4.50693	4.0616	8.35580255519681e-17	4.84135200048103e-16
AT2G26180	oxp	wt	-4.51152	3.17281	3.64701744736503e-10	1.31574216002696e-09
AT2G24610	oxp	wt	-4.53366	4.98294	1.39591450908651e-32	1.75824536209722e-31
AT3G48260	oxp	wt	-4.53416	3.19492	6.88946937912869e-10	2.41534402476835e-09
AT5G03680	oxp	wt	-4.55524	3.21438	3.91233410776995e-10	1.40388504255279e-09
AT4G09990	oxp	wt	-4.55676	5.00961	1.64815162589798e-24	1.45866453978404e-23
AT4G23496	oxp	wt	-4.58032	3.23767	3.35354187952027e-10	1.21389556330324e-09
AT3G22740	oxp	wt	-4.59013	3.2492	1.44540370303337e-08	4.53011308440788e-08
AT1G21210	oxp	wt	-4.59882	3.25381	9.70148941978155e-11	3.67228417017951e-10
AT5G56080	oxp	wt	-4.63346	4.17871	1.79516370408366e-19	1.20663323682839e-18
AT3G23670	oxp	wt	-4.63787	4.1817	2.00099411236329e-20	1.42663165139863e-19
AT3G63430	oxp	wt	-4.65332	4.1962	8.42735320695434e-20	5.762391111454e-19
AT5G28510	oxp	wt	-4.67011	3.32048	9.44352777481794e-11	3.57775500832357e-10
AT5G53250	oxp	wt	-4.67081	5.10682	1.69224441922548e-29	1.89039797525561e-28
AT2G38750	oxp	wt	-4.69083	6.71669	1.13527747010692e-77	5.0084753770047e-76
AT4G05190	oxp	wt	-4.69372	4.75811	1.18078796199726e-22	9.52853126993333e-22
AT4G13290	oxp	wt	-4.71425	5.8588	3.681434907552e-57	1.03881009030956e-55
AT1G07880	oxp	wt	-4.72615	3.37532	3.038639607441e-09	1.01067037230271e-08
AT1G73330	oxp	wt	-4.73036	11.6715	3.59638188162491e-253	1.83859734901189e-250
AT2G22190	oxp	wt	-4.73707	4.79372	1.1918391361354e-29	1.34000956431472e-28
AT4G26320	oxp	wt	-4.74158	4.27602	3.41702047808438e-20	2.39494556250253e-19
AT1G18370	oxp	wt	-4.74385	4.80068	1.18810168707097e-31	1.43813255742811e-30
AT2G23630	oxp	wt	-4.75594	3.39902	9.37508390883283e-12	3.86338806314206e-11
AT4G39770	oxp	wt	-4.79621	4.32561	4.26626314039451e-22	3.33136504520833e-21
AT3G60280	oxp	wt	-4.79788	3.43841	6.68137507368123e-12	2.7890408628897e-11
AT3G62680	oxp	wt	-4.79954	7.2554	7.41859771619959e-110	6.19952237995102e-108
AT4G22080	oxp	wt	-4.79975	4.3293	7.68090390451797e-23	6.24459642976292e-22
AT1G75780	oxp	wt	-4.80149	5.50961	1.89050698907598e-40	3.12959928420178e-39
AT1G10560	oxp	wt	-4.80819	3.44853	9.27644097055159e-12	3.82455163543946e-11
AT3G44860	oxp	wt	-4.81045	3.44986	4.53080740113936e-12	1.91803444341462e-11
AT1G58270	oxp	wt	-4.82057	9.20142	1.29067894870844e-211	3.50540335725782e-209
AT5G65090	oxp	wt	-4.83891	3.47834	5.53932406447984e-10	1.95779851339546e-09
AT4G02270	oxp	wt	-4.84853	6.14689	1.20813360136091e-52	2.90052185895791e-51
AT1G66280	oxp	wt	-4.86917	9.37393	1.16527935422247e-196	2.53186071688687e-194
AT1G60470	oxp	wt	-4.87851	6.96493	1.04710460164322e-93	6.50027578062947e-92
AT2G32590	oxp	wt	-4.89666	3.52954	7.92287240739807e-13	3.54225351811362e-12
AT5G10230	oxp	wt	-4.90667	5.59883	2.21839895768498e-50	4.96222735845465e-49
AT4G33260	oxp	wt	-4.91272	4.43211	5.87077858690673e-23	4.81802990545858e-22
AT5G47990	oxp	wt	-4.93478	9.12528	6.58231094134267e-204	1.54613147003268e-201
AT1G69240	oxp	wt	-4.93692	3.56561	1.51438237231838e-12	6.63381915212651e-12
AT1G66270	oxp	wt	-4.98786	9.97688	1.61926205089864e-231	6.39682112925457e-229
AT1G16140	oxp	wt	-4.99076	4.50288	8.03661159506032e-26	7.6418152486509e-25
AT5G48850	oxp	wt	-4.99414	6.10877	1.0141764119331e-52	2.45521091813666e-51
AT4G13390	oxp	wt	-5.00258	5.91693	5.51130630624932e-53	1.35307240416985e-51
AT1G73300	oxp	wt	-5.01015	3.63724	3.12871836553826e-11	1.23374280013126e-10
AT5G24770	oxp	wt	-5.01958	7.66674	1.86529219584143e-133	2.16150059654105e-131
AT5G35190	oxp	wt	-5.05584	5.73834	9.99202070138946e-44	1.8320812640459e-42
AT5G48000	oxp	wt	-5.07432	9.23613	7.44243783472151e-206	1.84806363490185e-203
AT1G53140	oxp	wt	-5.08454	3.70251	5.75345021407944e-15	2.96052313857694e-14
AT2G24720	oxp	wt	-5.08732	3.70567	1.08572701819039e-14	5.4670066715485e-14
AT5G57540	oxp	wt	-5.09528	3.71208	6.98706974522569e-15	3.57203665622097e-14
AT1G53680	oxp	wt	-5.11428	3.73042	6.57785543745315e-15	3.37474271587399e-14
AT2G44110	oxp	wt	-5.13416	5.1512	7.80276410942668e-41	1.29911538074765e-39
AT4G11880	oxp	wt	-5.24748	5.6176	4.05316392552963e-53	1.00073999081756e-51
AT3G02020	oxp	wt	-5.29884	6.36814	3.15739830043196e-73	1.28830744737343e-71
AT3G48340	oxp	wt	-5.30374	7.5583	1.95378218274014e-137	2.57277590154463e-135
AT5G07200	oxp	wt	-5.31451	0.167896	0.0750645	0.0999825
AT1G48930	oxp	wt	-5.34455	5.70708	1.42545660535418e-46	2.81560076298481e-45
AT3G29370	oxp	wt	-5.3617	0.202959	0.117259	0.150754
AT1G70800	oxp	wt	-5.36658	3.96337	6.55340519250403e-18	4.08870384264555e-17
AT5G53190	oxp	wt	-5.40177	0.23654	0.121763	0.155899
AT5G06070	oxp	wt	-5.41268	0.238842	0.117238	0.15075
AT4G28560	oxp	wt	-5.46096	0.273535	0.117411	0.150861
AT4G28556	oxp	wt	-5.46096	0.273535	0.117411	0.150861
AT2G20750	oxp	wt	-5.46099	4.92828	7.40553094444251e-34	9.63495051469309e-33
AT1G52920	oxp	wt	-5.46116	0.273594	0.116917	0.150403
AT2G20880	oxp	wt	-5.46331	0.274286	0.116935	0.150404
AT5G48010	oxp	wt	-5.47049	9.61781	9.45806362440856e-254	5.13750193498343e-251
AT2G01520	oxp	wt	-5.47521	11.6653	0	0
AT3G12060	oxp	wt	-5.51147	0.308592	0.0719933	0.0962902
AT4G19680	oxp	wt	-5.53137	4.11591	1.11297871354443e-16	6.39614893653187e-16
AT5G15720	oxp	wt	-5.55494	0.341158	0.0715724	0.0958305
AT2G38760	oxp	wt	-5.55747	5.88977	7.04406386810696e-65	2.4487983631087e-63
AT3G18200	oxp	wt	-5.59029	4.17066	3.55500013694292e-17	2.09647575414626e-16
AT5G41090	oxp	wt	-5.59073	0.371074	0.0729721	0.0974493
AT5G51870	oxp	wt	-5.59226	0.371388	0.0720499	0.0963214
AT3G10710	oxp	wt	-5.59319	5.04657	1.76339574015756e-39	2.84335294577167e-38
AT2G31250	oxp	wt	-5.59388	0.371865	0.0716803	0.0959454
AT4G39410	oxp	wt	-5.59535	0.372342	0.0715439	0.0958071
AT5G27060	oxp	wt	-5.60615	0.375159	0.0742977	0.0990219
AT5G18300	oxp	wt	-5.63948	0.404465	0.0720105	0.0962984
AT2G41510	oxp	wt	-5.64003	0.404674	0.0714019	0.0956566
AT4G00416	oxp	wt	-5.67298	0.433047	0.0443807	0.0617733
AT2G31082	oxp	wt	-5.67579	0.433948	0.0449647	0.0624662
AT4G23240	oxp	wt	-5.68083	0.435372	0.044015	0.0613232
AT2G28560	oxp	wt	-5.68244	0.435893	0.0437229	0.0609359
AT2G18260	oxp	wt	-5.71561	0.463882	0.043586	0.0607646
AT1G55640	oxp	wt	-5.71867	0.464886	0.0435205	0.0606829
AT5G19790	oxp	wt	-5.74338	4.30758	1.58350583764279e-23	1.33614070242267e-22
AT4G25000	oxp	wt	-5.75793	0.49456	0.0432783	0.0603646
AT1G09930	oxp	wt	-5.76401	0.496346	0.0444601	0.0618739
AT2G24710	oxp	wt	-5.78862	0.521497	0.0448043	0.0622732
AT1G73000	oxp	wt	-5.78873	0.521647	0.0454652	0.0630808
AT3G28857	oxp	wt	-5.82849	0.550524	0.0262954	0.0379119
AT2G04038	oxp	wt	-5.82952	0.550833	0.0261778	0.0377611
AT3G45280	oxp	wt	-5.83218	0.551726	0.0260694	0.0376174
AT1G16420	oxp	wt	-5.858	0.576961	0.0279885	0.0401532
AT4G28620	oxp	wt	-5.86394	0.578159	0.0262832	0.0379043
AT1G07900	oxp	wt	-5.8692	0.579874	0.0266045	0.0382942
AT5G14870	oxp	wt	-5.90147	0.606196	0.0259532	0.037462
AT4G17788	oxp	wt	-5.90811	0.608385	0.0265207	0.0381797
AT5G39720	oxp	wt	-5.9354	0.632989	0.0163368	0.0243915
AT1G47630	oxp	wt	-5.94929	0.636526	0.0174124	0.0258951
AT4G18980	oxp	wt	-5.96507	0.658004	0.0159291	0.0238196
AT4G25420	oxp	wt	-5.97008	0.659557	0.0154597	0.0231816
AT3G13784	oxp	wt	-5.97124	0.659966	0.015369	0.0230535
AT5G62165	oxp	wt	-5.97215	5.38605	9.92059063858355e-50	2.15549633099824e-48
AT4G21940	oxp	wt	-5.97866	0.662144	0.0163115	0.024358
AT4G21830	oxp	wt	-6.02888	6.30248	3.2635399260235e-79	1.49281186826685e-77
AT3G56380	oxp	wt	-6.03095	0.709405	0.0156673	0.0234598
AT2G38720	oxp	wt	-6.03661	0.711357	0.0153304	0.0229996
AT5G56300	oxp	wt	-6.07106	0.737094	0.00982317	0.0151825
AT2G01905	oxp	wt	-6.09555	0.759587	0.0251355	0.0364088
AT1G08080	oxp	wt	-6.09589	0.759744	0.0253251	0.036659
AT2G22950	oxp	wt	-6.09589	0.759744	0.0253251	0.036659
AT5G16850	oxp	wt	-6.10163	0.761789	0.0256012	0.0370154
AT2G22630	oxp	wt	-6.11311	4.64621	6.07104973602941e-25	5.49619721414912e-24
AT1G54970	oxp	wt	-6.1166	5.51585	8.59938322569646e-46	1.67197404059347e-44
AT2G15350	oxp	wt	-6.12363	0.783	0.0255476	0.0369502
AT1G49860	oxp	wt	-6.12673	6.89297	2.35188977392067e-116	2.12919521095256e-114
AT3G26120	oxp	wt	-6.13117	0.785656	0.0257368	0.0372053
AT4G00680	oxp	wt	-6.13579	4.6649	1.42839997978519e-30	1.65082768940334e-29
AT1G18710	oxp	wt	-6.15509	0.807389	0.0255963	0.0370145
AT1G22340	oxp	wt	-6.15917	0.808765	0.0163905	0.0244633
AT5G11180	oxp	wt	-6.15964	0.809076	0.0156696	0.0234598
AT1G79320	oxp	wt	-6.17498	4.70065	4.27999340214569e-32	5.25387325678647e-31
AT3G20140	oxp	wt	-6.18271	0.830172	0.0156623	0.0234571
AT2G33020	oxp	wt	-6.21369	0.854103	0.015579	0.0233443
AT1G65670	oxp	wt	-6.23808	0.875438	0.015934	0.0238229
AT5G02390	oxp	wt	-6.24517	0.894207	0.0153747	0.0230581
AT5G15960	oxp	wt	-6.24958	5.6319	3.09415233454474e-57	8.78799932664326e-56
AT2G39030	oxp	wt	-6.26992	0.89935	0.00943471	0.0146397
AT1G22260	oxp	wt	-6.28427	0.91748	0.0109885	0.0168451
AT1G73140	oxp	wt	-6.29833	0.92166	0.0101558	0.0156607
AT1G22275	oxp	wt	-6.31951	0.941371	0.00957838	0.0148441
AT2G46970	oxp	wt	-6.378	0.985962	0.00636847	0.0100945
AT5G03270	oxp	wt	-6.39167	1.00271	0.00611165	0.00969985
AT1G54330	oxp	wt	-6.39803	1.005	0.00595659	0.00946411
AT3G30260	oxp	wt	-6.39949	1.00529	0.00695722	0.0109618
AT1G63910	oxp	wt	-6.41678	1.0231	0.00594974	0.00945669
AT4G04710	oxp	wt	-6.4258	1.04063	0.00636211	0.0100863
AT3G51380	oxp	wt	-6.44116	1.04316	0.00587007	0.00935059
AT5G23780	oxp	wt	-6.4684	1.06428	0.00342729	0.0056758
AT5G42580	oxp	wt	-6.47189	6.96686	9.97295071433007e-113	8.66749146582426e-111
AT1G60450	oxp	wt	-6.49082	1.08335	0.00341178	0.00565118
AT2G14920	oxp	wt	-6.51511	1.10314	0.00261297	0.00439847
AT5G46370	oxp	wt	-6.5154	1.10328	0.00340642	0.00564338
AT4G37780	oxp	wt	-6.53601	1.12133	0.00205391	0.00352638
AT3G08500	oxp	wt	-6.57042	1.14351	0.00306422	0.00510957
AT3G07490	oxp	wt	-6.57165	1.15588	0.00252216	0.00425716
AT5G42600	oxp	wt	-6.60931	7.31552	1.12986643181671e-133	1.34516015875603e-131
AT5G28490	oxp	wt	-6.66359	1.2295	0.00362624	0.0059768
AT5G01730	oxp	wt	-6.6833	1.24663	0.00237666	0.00402957
AT2G17890	oxp	wt	-6.69255	1.26142	0.00159967	0.00278947
AT1G51260	oxp	wt	-6.70796	1.26572	0.00221989	0.0037837
AT5G36140	oxp	wt	-6.71355	5.18575	2.06295367329311e-44	3.83101076380137e-43
AT2G18640	oxp	wt	-6.72288	1.28036	0.00220538	0.00376117
AT2G45660	oxp	wt	-6.7454	5.21442	1.76368005269183e-45	3.39870140530924e-44
AT5G39820	oxp	wt	-6.75198	1.30091	0.00155861	0.00272279
AT3G27730	oxp	wt	-6.7626	1.31396	0.00132743	0.00234677
AT2G04450	oxp	wt	-6.76956	1.31688	0.00149492	0.00261889
AT3G24630	oxp	wt	-6.78496	1.33162	0.00173689	0.00301786
AT2G27220	oxp	wt	-6.79495	1.34479	0.00184026	0.00318854
AT4G34510	oxp	wt	-6.82771	1.37505	0.00113218	0.00202006
AT4G26560	oxp	wt	-6.83274	1.37633	0.000920827	0.00166277
AT3G25010	oxp	wt	-6.837	1.37799	0.000804839	0.0014652
AT2G32740	oxp	wt	-6.84668	1.38089	0.00158026	0.00275728
AT4G04900	oxp	wt	-6.85451	1.39331	0.000807562	0.00146862
AT1G11570	oxp	wt	-6.85489	1.3935	0.000806404	0.00146682
AT4G25860	oxp	wt	-6.85773	1.39487	0.000840878	0.00152633
AT1G02950	oxp	wt	-6.86451	1.40713	0.00144164	0.00253168
AT1G78440	oxp	wt	-6.86833	1.40722	0.000933339	0.00168431
AT1G34540	oxp	wt	-6.8684	1.40732	0.00095976	0.0017284
AT4G34580	oxp	wt	-6.88238	5.33678	8.36720851635e-50	1.82254158435082e-48
AT4G23070	oxp	wt	-6.88801	1.41366	0.000929612	0.00167793
AT3G50470	oxp	wt	-6.92191	1.45343	0.000891537	0.0016129
AT5G06905	oxp	wt	-6.97346	1.49718	0.000916675	0.0016563
AT5G48090	oxp	wt	-6.98142	1.50068	0.000995816	0.00178963
AT1G68640	oxp	wt	-6.99068	1.51179	0.000870536	0.00157753
AT3G12820	oxp	wt	-6.99606	1.5144	0.000574579	0.00107298
AT4G14860	oxp	wt	-7.00708	1.52603	0.000534398	0.00100204
AT2G27120	oxp	wt	-7.03781	1.5448	0.000399654	0.000763886
AT1G26700	oxp	wt	-7.04273	1.55583	0.000553294	0.00103457
AT4G33790	oxp	wt	-7.08758	1.59582	0.000378646	0.000725648
AT4G08040	oxp	wt	-7.09884	1.60719	0.000338015	0.000652386
AT1G13620	oxp	wt	-7.10325	1.60943	0.000342188	0.000659853
AT2G47810	oxp	wt	-7.10351	1.60961	0.000327918	0.000634447
AT2G37300	oxp	wt	-7.12126	1.6241	0.00021968	0.000433031
AT5G03840	oxp	wt	-7.13489	1.64418	0.000389753	0.000745781
AT3G17600	oxp	wt	-7.13905	1.64545	0.00034651	0.000667863
AT2G22290	oxp	wt	-7.14327	1.64672	0.000271927	0.000530844
AT5G62380	oxp	wt	-7.17607	1.67397	0.000119436	0.000243952
AT5G07050	oxp	wt	-7.18457	1.68383	0.000143143	0.000289989
AT4G37060	oxp	wt	-7.21998	1.71232	7.60757671274576e-05	0.000159974
AT5G40942	oxp	wt	-7.24219	1.7339	0.000223464	0.000440191
AT1G61950	oxp	wt	-7.25988	1.7482	0.000206658	0.00040866
AT5G56970	oxp	wt	-7.27062	1.75878	0.000157315	0.000316928
AT2G35210	oxp	wt	-7.28597	1.77163	0.000141578	0.000287091
AT1G62700	oxp	wt	-7.31161	1.79474	5.19778314625602e-05	0.000110856
AT4G36160	oxp	wt	-7.34146	1.8199	8.87829483783547e-05	0.000184464
AT1G66960	oxp	wt	-7.34926	1.82854	8.01617582608216e-05	0.000167917
AT1G01700	oxp	wt	-7.35165	1.83627	0.000165612	0.000332795
AT3G20420	oxp	wt	-7.36421	1.8411	6.23573982312948e-05	0.000132279
AT2G24010	oxp	wt	-7.36915	1.84343	6.76611137905893e-05	0.000142972
AT1G54160	oxp	wt	-7.38163	1.8454	0.000367933	0.000706207
AT1G65910	oxp	wt	-7.42413	1.89532	2.9849040906242e-05	6.55261466320154e-05
AT5G52260	oxp	wt	-7.44741	1.91659	2.64017353612294e-05	5.83712749998588e-05
AT5G25130	oxp	wt	-7.46612	1.9353	2.55437771467312e-05	5.6618456307636e-05
AT5G38970	oxp	wt	-7.50081	1.96635	1.52820284302097e-05	3.48233112446126e-05
AT2G35890	oxp	wt	-7.50515	1.96832	3.17386218044177e-05	6.93066236437673e-05
AT5G14340	oxp	wt	-7.54622	2.0069	2.58735709898444e-05	5.72764150465456e-05
AT3G47770	oxp	wt	-7.55535	2.01204	2.16756699077782e-05	4.85774231997164e-05
AT4G22680	oxp	wt	-7.56029	2.0183	2.16208640372931e-05	4.84795999350139e-05
AT5G37800	oxp	wt	-7.56718	2.02634	1.82597960800823e-05	4.12197110992195e-05
AT3G50460	oxp	wt	-7.58059	2.03709	1.39006399241891e-05	3.17755027830425e-05
AT3G21800	oxp	wt	-7.61584	2.06787	7.02272599114299e-06	1.66170736697587e-05
AT1G13420	oxp	wt	-7.62249	5.99046	4.2278884458105e-78	1.87472339196628e-76
AT3G62100	oxp	wt	-7.62621	2.0773	7.16855192907714e-06	1.69528938273767e-05
AT2G27035	oxp	wt	-7.64368	2.10066	9.34012854909894e-06	2.18036683374211e-05
AT4G25350	oxp	wt	-7.65003	2.09817	4.60871449218983e-06	1.11416794580311e-05
AT4G25190	oxp	wt	-7.67009	2.11649	4.40965047524911e-06	1.06752847577688e-05
AT3G52970	oxp	wt	-7.67844	2.12443	1.20480305087057e-05	2.76935818966309e-05
AT1G52240	oxp	wt	-7.68672	2.13232	7.98514830271628e-06	1.88072964495684e-05
AT5G06900	oxp	wt	-7.68751	2.12726	2.89168900953257e-05	6.36405904832808e-05
AT1G73290	oxp	wt	-7.69265	2.13596	3.73879479202551e-06	9.11980509051185e-06
AT4G12430	oxp	wt	-7.71746	2.16003	5.21336086221122e-06	1.25302320944352e-05
AT2G31085	oxp	wt	-7.75778	2.19635	2.96851561590535e-06	7.3252042072213e-06
AT5G56620	oxp	wt	-7.80802	2.24465	2.06432944068175e-06	5.1897851226396e-06
AT4G01630	oxp	wt	-7.80997	2.24485	2.15408459289312e-06	5.40917341717251e-06
AT5G66610	oxp	wt	-7.80997	2.24485	2.15408459289312e-06	5.40917341717251e-06
AT2G42540	oxp	wt	-7.84194	2.27291	1.09770099038236e-06	2.85205360460779e-06
AT5G07560	oxp	wt	-7.86877	2.30618	2.59512926272558e-06	6.4514497775595e-06
AT1G16070	oxp	wt	-7.91022	2.33559	1.20868278868879e-06	3.12546790873782e-06
AT2G44190	oxp	wt	-7.91415	2.34616	2.41293465014241e-06	6.02263499264437e-06
AT2G33385	oxp	wt	-7.92963	2.35296	8.06185255917641e-07	2.1264206552899e-06
AT3G22830	oxp	wt	-7.93218	2.35702	1.275157312934e-06	3.27978461281721e-06
AT1G56250	oxp	wt	-7.95277	2.37449	4.88266934578171e-07	1.31762705138083e-06
AT5G07660	oxp	wt	-7.95743	2.37998	7.46685466901408e-07	1.9778858253094e-06
AT1G64690	oxp	wt	-7.96752	2.38837	5.25237830841211e-07	1.41064338313998e-06
AT5G42710	oxp	wt	-8.0102	2.42716	2.57773498747763e-07	7.14384399750258e-07
AT1G26360	oxp	wt	-8.01059	2.42732	1.70441624767089e-07	4.81569623163449e-07
AT4G15290	oxp	wt	-8.03638	2.45075	3.11487643927868e-07	8.56689592840855e-07
AT1G05530	oxp	wt	-8.05112	2.46437	3.19293190084002e-07	8.77601870657832e-07
AT3G50100	oxp	wt	-8.06124	2.47315	2.47968760833701e-07	6.89189798658682e-07
AT3G47740	oxp	wt	-8.0893	2.49946	1.17033992669296e-07	3.36245431500446e-07
AT1G54940	oxp	wt	-8.11598	2.52285	1.33455819721274e-07	3.81659930634285e-07
AT5G67400	oxp	wt	-8.11673	6.42346	3.28998740349154e-97	2.16615761543523e-95
AT3G12240	oxp	wt	-8.11891	2.52327	4.06993176016156e-07	1.10987690390851e-06
AT2G02310	oxp	wt	-8.12019	2.52773	7.9382662756285e-08	2.31204665554582e-07
AT5G23030	oxp	wt	-8.12147	2.52868	8.53673730304555e-08	2.47804889448126e-07
AT5G03960	oxp	wt	-8.12484	2.53235	7.87664592406361e-08	2.29640824307403e-07
AT5G65800	oxp	wt	-8.14451	2.55117	6.88351123833348e-08	2.01769295690915e-07
AT4G25560	oxp	wt	-8.17762	2.58064	7.7603721136195e-08	2.26326825635796e-07
AT2G32610	oxp	wt	-8.21697	2.61607	4.64909254097922e-08	1.39136581520835e-07
AT4G01830	oxp	wt	-8.2315	2.6307	4.54834198005041e-08	1.36215162469394e-07
AT4G12550	oxp	wt	-8.2856	2.6803	1.31184453952963e-08	4.12490625653112e-08
AT2G34850	oxp	wt	-8.36159	2.74992	6.02134140775549e-09	1.94903084449918e-08
AT4G07960	oxp	wt	-8.3715	2.75932	4.80606635129994e-09	1.56859696496317e-08
AT1G78430	oxp	wt	-8.39204	2.77818	3.33154200602389e-09	1.10555294289246e-08
AT4G01770	oxp	wt	-8.52524	2.90136	1.27243683412638e-09	4.36759420434137e-09
AT5G19260	oxp	wt	-8.54653	2.92127	3.47508430691046e-10	1.25527671285781e-09
AT1G64000	oxp	wt	-8.56388	2.93713	5.94166653260405e-10	2.0940398959798e-09
AT3G19350	oxp	wt	-8.59447	2.96564	3.21314993894411e-10	1.16501819438312e-09
AT1G09540	oxp	wt	-8.60783	2.97875	3.76096178724001e-10	1.35403972215837e-09
AT1G17380	oxp	wt	-8.61467	2.98412	1.49205782679461e-10	5.56305215472841e-10
AT5G19560	oxp	wt	-8.62444	2.99323	7.80465896805614e-11	2.98680277813192e-10
AT2G26410	oxp	wt	-8.62646	2.99486	1.15849213074544e-10	4.35863857502539e-10
AT2G28860	oxp	wt	-8.68253	3.04699	6.52871755418108e-11	2.51400461955639e-10
AT4G22950	oxp	wt	-8.71284	3.0744	3.96472273142288e-11	1.55004072239299e-10
AT1G60050	oxp	wt	-8.72611	3.08742	2.09550244463268e-11	8.39650149668171e-11
AT1G06660	oxp	wt	-8.75329	3.11242	2.00518379483132e-11	8.05316652535999e-11
AT4G36740	oxp	wt	-8.7675	3.12673	3.82294546438189e-11	1.49663148788031e-10
AT2G18800	oxp	wt	-8.78574	3.14381	1.80337365053382e-11	7.27966576720363e-11
AT2G33560	oxp	wt	-8.84539	3.1977	6.31780809870107e-12	2.64489740779436e-11
AT1G35240	oxp	wt	-8.88119	3.23106	2.96282998319438e-12	1.27034807024876e-11
AT3G58650	oxp	wt	-8.96433	3.30816	4.574931013426e-13	2.07411191641551e-12
AT4G30120	oxp	wt	-9.04976	3.38719	1.28323620736905e-13	6.03169598607051e-13
AT4G00480	oxp	wt	-9.05033	3.38751	6.54365264042389e-14	3.14725429429574e-13
AT2G21880	oxp	wt	-9.12523	3.45765	4.59248808692859e-14	2.22730546671297e-13
AT3G09240	oxp	wt	-9.15376	3.48363	9.87787071303174e-15	5.0028306740652e-14
AT3G54870	oxp	wt	-9.16912	3.49793	1.17912407996994e-14	5.92699096530869e-14
AT4G00460	oxp	wt	-9.18245	3.50932	1.65645181011114e-14	8.25471484041049e-14
AT1G27740	oxp	wt	-9.22189	3.54682	1.39669928412138e-15	7.45621221025734e-15
AT2G25240	oxp	wt	-9.24732	3.57032	3.37493966549666e-15	1.76377634593094e-14
AT5G14750	oxp	wt	-9.25515	3.57744	1.40314650918657e-15	7.48603211254789e-15
AT2G20520	oxp	wt	-9.31263	3.63087	1.76126850588242e-16	9.91397965325396e-16
AT5G08020	oxp	wt	-9.41512	3.72539	1.4775686421761e-17	8.94881468233624e-17
AT4G15100	oxp	wt	-9.44015	3.74875	7.25341068555854e-18	4.50603232796206e-17
AT2G31083	oxp	wt	-9.47277	3.7788	8.59217770541038e-18	5.29231867028502e-17
AT5G13220	oxp	wt	-9.52183	3.82296	8.46021154409931e-18	5.21843140736459e-17
AT4G28850	oxp	wt	-9.53432	3.83605	1.92155140466992e-18	1.22885969521606e-17
AT4G21270	oxp	wt	-9.56885	3.86772	4.24199097317317e-19	2.79508290734253e-18
AT2G44460	oxp	wt	-9.61475	3.90967	4.30660990337925e-19	2.83336462303324e-18
AT2G15370	oxp	wt	-9.61712	3.91224	4.09837729121947e-20	2.85408630112087e-19
AT3G21180	oxp	wt	-9.66764	3.95903	2.13110082817288e-20	1.51442332769015e-19
AT3G60840	oxp	wt	-9.67483	3.96496	1.56174383667299e-20	1.12267292675972e-19
AT5G57530	oxp	wt	-9.68329	3.97295	1.08965528008061e-20	7.91822244078647e-20
AT2G37090	oxp	wt	-9.75878	4.04264	2.1417043162595e-21	1.61106842639021e-20
AT2G03720	oxp	wt	-9.79336	4.07443	3.94217451150981e-22	3.08661609725511e-21
AT5G04370	oxp	wt	-10.0399	4.30068	1.22480463238992e-25	1.15203214936155e-24
AT4G33880	oxp	wt	-10.061	4.31945	2.76229591198536e-26	2.69440109664026e-25
AT3G62740	oxp	wt	-10.3485	4.58177	2.08939980111168e-31	2.49094289046113e-30
AT5G22410	oxp	wt	-10.9176	5.09612	4.01052751525831e-45	7.67742172579515e-44
AT5G24140	oxp	wt	-11.0993	5.25958	3.41947779001171e-50	7.58129629413055e-49
AT2G33790	oxp	wt	-11.3794	5.50913	1.97061293726959e-59	6.05180107343109e-58
AT2G24850	oxp	wt	-11.4536	5.5745	9.07726866680057e-61	2.91109011007984e-59
AT4G13280	oxp	wt	-11.5017	5.61737	1.68350164586387e-59	5.20687288405796e-58
AT1G18870	oxp	wt	-12.4675	6.46571	4.1630407884776e-105	3.14617282544859e-103

### Sheet: B_upregulated
sampleA	sampleB	logFC	logCPM	PValue	FDR					TAIR Accession	find match	Locus	Gene Type	Description	Other Name(Type)	Keywords
AT4G28520	oxp	wt	12.323	3.81955	8.42702647727481e-87	4.57745544462471e-85				Locus:2121308	2	AT4G28520	protein_coding	Encodes a 12S seed storage protein that is tyrosine-phosphorylated and its phosphorylation state is modulated in response to ABA in Arabidopsis thaliana seeds.	CRC;CRU3;CRUCIFERIN 3;CRUCIFERIN C	embryo development ending in seed dormancy;response to abscisic acid;cellular response to abscisic acid stimulus;seed maturation;endosperm protein body;nutrient reservoir activity;seed development stage;seedling development stage;cotyledon;fruit;guard cell;pollen;seed;shoot apex;shoot system,
AT5G44120	oxp	wt	12.1974	3.76255	1.59414832387639e-108	1.28284658174164e-106				Locus:2167654	3	AT5G44120	protein_coding	Encodes a 12S seed storage protein. The Landsberg erecta genome contains another copy of 12S globulin gene; CRA2, which is located tandemly with CRA1. Protein is tyrosine-phosphorylated and its phosphorylation state is modulated in response to ABA in Arabidopsis thaliana seeds.	ATCRA1;CRA1;CRU1;CRUCIFERINA	response to abscisic acid;cellular response to abscisic acid stimulus;seed maturation;nucleus;nutrient reservoir activity;seed development stage;seedling development stage;guard cell;seed,
AT1G31580	oxp	wt	11.9657	3.44502	6.17773200513273e-85	3.23437764196437e-83				Locus:2028676	4	AT1G31580	protein_coding	Encodes cell wall protein. ECS1 is not a Xcc750 resistance gene; but the genetic data indicate that ECS1 is linked to a locus influencing resistance to Xcc750. The mRNA is cell-to-cell mobile.	CXC750;ECS1	defense response;response to bacterium;response to light stimulus;defense response to bacterium;mitochondrion;plant-type cell wall;molecular_function;LP.02 two leaves visible stage;LP.04 four leaves visible stage;LP.06 six leaves visible stage;LP.08 eight leaves visible stage;LP.10 ten leaves visible stage;LP.12 twelve leaves visible stage;flowering stage;mature plant embryo stage;petal differentiation and expansion stage;plant embryo bilateral stage;plant embryo cotyledonary stage;plant embryo globular stage;vascular leaf senescent stage;carpel;cauline leaf;collective leaf structure;cotyledon;flower;flower pedicel;guard cell;hypocotyl;inflorescence meristem;leaf apex;leaf lamina base;petal;petiole;plant embryo;pollen;seed;sepal;shoot apex;shoot system;stamen;stem;vascular leaf;cell-to-cell mobile RNA,
AT2G15050	oxp	wt	11.855	3.25678	1.33614728258142e-91	7.74163735527676e-90				Locus:2055828	5	AT2G15050	protein_coding	Predicted to encode a PR (pathogenesis-related) protein. Belongs to the lipid transfer protein (PR-14) family with the following members: At2g38540/LTP1; At2g38530/LTP2, At5g59320/LTP3, At5g59310/LTP4, At3g51600/LTP5, At3g08770/LTP6, At2g15050/LTP7, At2g18370/LTP8, At2g15325/LTP9, At5g01870/LTP10, At4g33355/LTP11, At3g51590/LTP12, At5g44265/LTP13, At5g62065/LTP14, At4g08530/LTP15.	LIPID TRANSFER PROTEIN;LIPID TRANSFER PROTEIN 7;LTP;LTP7	lipid transport;extracellular region;molecular_function;LP.02 two leaves visible stage;LP.04 four leaves visible stage;LP.06 six leaves visible stage;LP.08 eight leaves visible stage;LP.10 ten leaves visible stage;LP.12 twelve leaves visible stage;flowering stage;mature plant embryo stage;petal differentiation and expansion stage;plant embryo bilateral stage;plant embryo cotyledonary stage;plant embryo globular stage;vascular leaf senescent stage;anther;carpel;cauline leaf;collective leaf structure;cotyledon;cotyledon vascular system;filament;flower;flower pedicel;guard cell;hypocotyl;inflorescence meristem;leaf apex;leaf lamina base;petal;petiole;plant embryo;seed;sepal;shoot apex;shoot system;stamen;stem;vascular leaf,
AT2G41260	oxp	wt	11.6122	2.92793	3.30501999158661e-71	1.29972528266422e-69				Locus:2040252	6	AT2G41260	protein_coding	Late-embryogenesis-abundant gene. Involved in the acquisition of desiccation tolerance during late phase of embryogenesis.	ATM17;M17	embryo development ending in seed dormancy;extracellular region;vacuole;molecular_function;cotyledon,
AT4G37980	oxp	wt	10.9933	2.18235	1.0241659364051e-43	1.87390024279931e-42				Locus:2005527	7	AT4G37980	protein_coding	NADPH-dependent cinnamaldehyde and hexenal reductase involved in the production of green leaf volitile compounds.	ATCAD7;CAD7;CHR;CINNAMALDEHYDE AND HEXENAL REDUCTASE;CINNAMYL-ALCOHOL DEHYDROGENASE 7;ELI3;ELI3-1;ELICITOR-ACTIVATED GENE 3;ELICITOR-ACTIVATED GENE 3-1	green leaf volatile biosynthetic process;plant-type hypersensitive response;response to bacterium;lignin biosynthetic process;cytoplasm;plasma membrane;cinnamyl-alcohol dehydrogenase activity;zinc ion binding;LP.02 two leaves visible stage;LP.04 four leaves visible stage;LP.06 six leaves visible stage;LP.08 eight leaves visible stage;LP.10 ten leaves visible stage;LP.12 twelve leaves visible stage;flowering stage;mature plant embryo stage;petal differentiation and expansion stage;plant embryo bilateral stage;plant embryo cotyledonary stage;plant embryo globular stage;vascular leaf senescent stage;carpel;cauline leaf;collective leaf structure;cotyledon;flower;flower pedicel;guard cell;leaf apex;leaf lamina base;petal;petiole;plant embryo;pollen;portion of vascular tissue;rosette leaf;seed;sepal;shoot apex;shoot system;stamen;stem;vascular leaf,
AT5G40420	oxp	wt	10.9439	2.15085	1.59739991774713e-41	2.71683027106465e-40				Locus:2170558	8	AT5G40420	protein_coding	Encodes oleosin2; a protein found in oil bodies, involved in seed lipid accumulation. Suppression of OLEO1 (and OLEO2) resulted in an aberrant phenotype of embryo cells that contain unusually large oilbodies that are not normally observed in seeds. Changes in the size of oilbodies caused disruption of storage organelles, altering accumulation of lipids and proteins and causing delay in germination. Functions in freezing tolerance of seeds.	OLE2;OLEO2;OLEOSIN 2	lipid storage;response to freezing;seed germination;seed oilbody biogenesis;lipid storage;response to freezing;seed oilbody biogenesis;monolayer-surrounded lipid storage body;monolayer-surrounded lipid storage body;mRNA binding,
AT5G26000	oxp	wt	10.2015	2.76076	3.29551258612228e-67	1.18352478867722e-65				Locus:2180597	9	AT5G26000	protein_coding	member of Glycoside Hydrolase Family 1. encodes one of two known functional myrosinase enzymes in Arabidopsis. The enzyme catalyzes the hydrolysis of glucosinolates into compounds that are toxic to various microbes and herbivores.	ATTGG1;BETA GLUCOSIDASE 38;BGLU38;TGG1;THIOGLUCOSIDE GLUCOHYDROLASE 1	glucosinolate catabolic process;response to insect;carbohydrate metabolic process;defense response to insect;regulation of stomatal movement;response to abscisic acid;apoplast;chloroplast;cytosolic ribosome;extracellular region;peroxisome;plant-type vacuole;plastid;secretory vesicle;thylakoid;beta-glucosidase activity;thioglucosidase activity;seedling development stage;fruit;guard cell;gynoecium;juvenile vascular leaf;petal;phloem;rosette leaf;sepal;stem;vascular leaf,
AT3G21370	oxp	wt	10.0491	1.07617	1.83465824312866e-22	1.46553444770507e-21				Locus:2089433	10	AT3G21370	protein_coding	beta glucosidase 19;(source:Araport11)	BETA GLUCOSIDASE 19;BGLU19	carbohydrate metabolic process;glucosinolate catabolic process;response to salt stress;chloroplast;cytosol;beta-glucosidase activity;rosette leaf;seed,
AT3G45140	oxp	wt	9.99587	2.49294	7.47480980966615e-52	1.76053040801649e-50				Locus:2096915	11	AT3G45140	protein_coding	Chloroplast lipoxygenase required for wound-induced jasmonic acid accumulation in Arabidopsis.Mutants are resistant to Staphylococcus aureus and accumulate salicylic acid upon infection. The mRNA is cell-to-cell mobile.	ARABIODOPSIS THALIANA LIPOXYGENASE 2;ATLOX2;LIPOXYGENASE 2;LOX2	green leaf volatile biosynthetic process;jasmonic acid biosynthetic process;lipid oxidation;response to fungus;response to jasmonic acid;response to other organism;response to water deprivation;response to wounding;lipid oxidation;oxylipin biosynthetic process;response to bacterium;response to herbivore;response to wounding;chloroplast;chloroplast envelope;chloroplast stroma;chloroplast thylakoid membrane;cytoplasm;cytosol;linoleate 13S-lipoxygenase activity;mRNA binding;oxidoreductase activity, acting on single donors with incorporation of molecular oxygen, incorporation of two atoms of oxygen;protein binding;salicylic acid binding;LP.02 two leaves visible stage;LP.04 four leaves visible stage;LP.06 six leaves visible stage;LP.08 eight leaves visible stage;LP.10 ten leaves visible stage;LP.12 twelve leaves visible stage;flowering stage;mature plant embryo stage;petal differentiation and expansion stage;plant embryo bilateral stage;plant embryo cotyledonary stage;plant embryo globular stage;seedling development stage;vascular leaf senescent stage;carpel;cauline leaf;collective leaf structure;cotyledon;flower;flower pedicel;fruit;guard cell;hypocotyl;juvenile vascular leaf;leaf apex;leaf lamina base;petal;petiole;plant embryo;plant sperm cell;pollen;rosette leaf;seed;sepal;shoot apex;shoot system;stamen;stem;vascular leaf;cell-to-cell mobile RNA,
AT5G54740	oxp	wt	9.96057	1.07449	1.41611544088824e-24	1.2597194776622e-23				Locus:2157528	12	AT5G54740	protein_coding	seed storage albumin 5;(source:Araport11)	SEED STORAGE ALBUMIN 5;SESA5	pollen development;extracellular region;molecular_function;shoot apex,
AT4G25140	oxp	wt	9.95475	1.07385	4.23233374535948e-25	3.85972849747316e-24				Locus:2117328	13	AT4G25140	protein_coding	Encodes oleosin1; a protein found in oil bodies, involved in seed lipid accumulation. Suppression of OLEO1 (and OLEO2) resulted in an aberrant phenotype of embryo cells that contain unusually large oilbodies that are not normally observed in seeds. Changes in the size of oilbodies caused disruption of storage organelles, altering accumulation of lipids and proteins and causing delay in germination. Functions in freezing tolerance of seeds.	OLE1;OLEO1;OLEOSIN 1	lipid storage;response to freezing;seed germination;seed oilbody biogenesis;lipid storage;sexual reproduction;extracellular region;mitochondrion;monolayer-surrounded lipid storage body;molecular_function;shoot apex,
AT4G27150	oxp	wt	9.92532	1.04803	1.1109184542772e-23	9.41950466938843e-23				Locus:2136472	14	AT4G27150	protein_coding	Seed storage albumin protein.	AT2S2;SEED STORAGE ALBUMIN 2;SESA2	biological_process;extracellular region;molecular_function;seed development stage,
AT2G07771	oxp	wt	9.40371	0.516938	4.49215455186289e-15	2.3280450334073e-14				Locus:504955920	15	AT2G07771	protein_coding	Cytochrome C assembly protein;(source:Araport11)	ABCI5;ATP-BINDING CASSETTE I5	biological_process;mitochondrion;molecular_function,
AT3G21720	oxp	wt	9.39367	13.0602	0	0				Locus:2093049	16	AT3G21720	protein_coding	Encodes a glyoxylate cycle enzyme isocitrate lyase (ICL) involved in salt tolerance.	ICL;ISOCITRATE LYASE	glyoxylate cycle;glyoxysome;cytoplasm;glyoxysome;isocitrate lyase activity;collective leaf structure;seed;vascular leaf,
AT1G48130	oxp	wt	9.36578	0.550084	8.93782117254791e-17	5.17167801668534e-16				Locus:2023772	17	AT1G48130	protein_coding	encodes a protein similar to the 1-cysteine (1-Cys) peroxiredoxin family of antioxidants. Expression is limited to seed (aleurone and embryo) and is not induced by ABA or drought.	1-CYSTEINE PEROXIREDOXIN 1;ATPER1;PER1	maintenance of seed dormancy;response to desiccation;cell redox homeostasis;cellular oxidant detoxification;cytosol;nucleus;peroxidase activity;thioredoxin peroxidase activity;seed development stage;aleurone layer;plant embryo;seed,
AT4G27140	oxp	wt	9.3632	0.549937	1.32245755512979e-16	7.51207752394316e-16				Locus:2136477	18	AT4G27140	protein_coding	seed storage albumin 1;(source:Araport11)	AT2S1;SEED STORAGE ALBUMIN 1;SESA1	extracellular region;molecular_function;LP.06 six leaves visible stage;guard cell;leaf apex;shoot apex;vascular leaf,
AT1G77210	oxp	wt	9.15401	2.98971	2.77417779156894e-57	7.93104578504132e-56				Locus:2195995	19	AT1G77210	protein_coding	AtSTP14 belongs to the family of sugar transport proteins (AtSTPs)in volved in monosaccharide transport. Heterologous expression in yeast revealed that AtSTP14 is the transporter specifc for galactose and does not transport other monosaccharides such as glucose or fructose.	ATSTP14;STP14;SUGAR TRANSPORT PROTEIN 14	monosaccharide transmembrane transport;chloroplast;plasma membrane;carbohydrate transmembrane transporter activity;galactose transmembrane transporter activity;monosaccharide transmembrane transporter activity;LP.02 two leaves visible stage;LP.04 four leaves visible stage;LP.06 six leaves visible stage;LP.08 eight leaves visible stage;LP.10 ten leaves visible stage;LP.12 twelve leaves visible stage;flowering stage;petal differentiation and expansion stage;plant embryo globular stage;vascular leaf senescent stage;cauline leaf;collective leaf structure;cotyledon;endosperm;flower;flower pedicel;fruit;guard cell;hypocotyl;inflorescence meristem;leaf apex;leaf lamina base;petal;petiole;plant embryo;root;sepal;shoot apex;shoot system;stem;vascular leaf,
AT3G55130	oxp	wt	8.94728	0.215353	1.02216593671492e-11	4.20627090719194e-11				Locus:2100641	20	AT3G55130	protein_coding	Encodes a vacuole localized protein of the ABC transporter White-Brown Complex (WBC) family. When overexpressed in planta; confers resistance to kanamycin.	ABCG19;ATP-BINDING CASSETTE G19;ATWBC19;WBC19;WHITE-BROWN COMPLEX HOMOLOG 19	vacuolar transport;transmembrane transport;membrane;mitochondrion;vacuolar lumen;ABC-type transporter activity;ATP hydrolysis activity;ATPase-coupled transmembrane transporter activity;LP.02 two leaves visible stage;LP.04 four leaves visible stage;LP.06 six leaves visible stage;LP.08 eight leaves visible stage;LP.10 ten leaves visible stage;LP.12 twelve leaves visible stage;flowering stage;mature plant embryo stage;petal differentiation and expansion stage;plant embryo bilateral stage;plant embryo cotyledonary stage;plant embryo globular stage;vascular leaf senescent stage;carpel;cauline leaf;collective leaf structure;cotyledon;flower;flower pedicel;guard cell;hypocotyl;inflorescence meristem;leaf apex;leaf lamina base;petal;petiole;plant embryo;pollen;seed;sepal;shoot apex;shoot system;stamen;stem;vascular leaf,
AT4G08870	oxp	wt	8.93923	1.35223	3.89628427771013e-29	4.28640590602263e-28				Locus:2138743	21	AT4G08870	protein_coding	Encodes one of the two arginase in the genome. Gene expression is enhanced by methyl jasmonate treatment. It is involved in the defense response to B.cinerea.	ARGAH2;ARGININE AMIDOHYDROLASE 2	defense response to fungus;ornithine metabolic process;proline metabolic process;putrescine biosynthetic process;putrescine metabolic process;tyrosine metabolic process;putrescine biosynthetic process from arginine, using agmatinase;urea cycle;chloroplast stroma;cytosol;mitochondrion;agmatinase activity;arginase activity;cobalt ion binding;metal ion binding;seedling development stage;cotyledon vascular system;guard cell;root vascular system;rosette leaf;sepal vascular system;style;vascular leaf,
AT4G26530	oxp	wt	8.91015	1.3299	1.22393895562045e-27	1.26999890185519e-26				Locus:2131513	22	AT4G26530	protein_coding	Similar to fructose-bisphosphate aldolase; bound by CaM in a Ca2+ -dependent manner with high specificity and affinity (KD ~ 190 nM) and enhanced its stability. Inhibited by the flavonoid morin.	ATFBA5;DEG22;FBA5;FRUCTOSE-BISPHOSPHATE ALDOLASE 5	fructose 1,6-bisphosphate metabolic process;gluconeogenesis;glycolytic process;cytosol;cytoplasm;cytosol;fructose-bisphosphate aldolase activity;mRNA binding;protein binding;LP.02 two leaves visible stage;LP.04 four leaves visible stage;LP.06 six leaves visible stage;LP.08 eight leaves visible stage;LP.10 ten leaves visible stage;LP.12 twelve leaves visible stage;flowering stage;petal differentiation and expansion stage;plant embryo globular stage;seedling development stage;vascular leaf senescent stage;cauline leaf;collective leaf structure;cotyledon;cultured plant cell;flower;guard cell;inflorescence meristem;juvenile vascular leaf;leaf apex;leaf lamina base;petal;petiole;plant embryo;rosette leaf;sepal;shoot apex;shoot system;stamen;stem;vascular leaf,
AT1G70830	oxp	wt	8.89997	7.75948	1.24596430810037e-314	1.54695368595726e-311				Locus:2014000	23	AT1G70830	protein_coding	MLP-like protein 28;(source:Araport11)	MLP-LIKE PROTEIN 28;MLP28	defense response;chloroplast;cytoplasm;cytosol;mitochondrion;nucleus;molecular_function;LP.02 two leaves visible stage;LP.04 four leaves visible stage;LP.06 six leaves visible stage;LP.08 eight leaves visible stage;LP.10 ten leaves visible stage;LP.12 twelve leaves visible stage;flowering stage;mature plant embryo stage;petal differentiation and expansion stage;plant embryo bilateral stage;plant embryo cotyledonary stage;plant embryo globular stage;seed development stage;vascular leaf senescent stage;carpel;cauline leaf;collective leaf structure;cotyledon;flower;flower pedicel;guard cell;hypocotyl;inflorescence meristem;leaf apex;leaf lamina base;petal;petiole;plant embryo;pollen;root;rosette leaf;seed;sepal;shoot apex;shoot system;stamen;stem;vascular leaf,
AT2G32540	oxp	wt	8.82566	0.254149	2.18122208656799e-09	7.35622862024152e-09				Locus:2060211	24	AT2G32540	protein_coding	encodes a gene similar to cellulose synthase The mRNA is cell-to-cell mobile.	ATCSLB04;ATCSLB4;CELLULOSE SYNTHASE LIKE B4;CELLULOSE SYNTHASE-LIKE B4;CSLB04	cellulose biosynthetic process;plant-type primary cell wall biogenesis;plasma membrane;Golgi apparatus;cellulose synthase (UDP-forming) activity;cellulose synthase activity;glycosyltransferase activity;mannan synthase activity;guard cell;cell-to-cell mobile RNA,
AT5G49740	oxp	wt	8.75403	0.0872011	3.54852297792575e-11	1.39233468176762e-10				Locus:2157032	25	AT5G49740	protein_coding	Encodes a chloroplast ferric chelate reductase. Shows differential splicing and has three different mRNA products. Expressed in the shoot; flower and cotyledon.	ATFRO7;FERRIC REDUCTION OXIDASE 7;FRO7	photosynthetic electron transport chain;plasma membrane;chloroplast;plasma membrane;plastid;ferric-chelate reductase (NADH) activity;ferric-chelate reductase activity;cotyledon;flower;fruit;guard cell;rosette leaf;shoot system,
AT1G75240	oxp	wt	8.64112	1.07024	3.14244704544879e-24	2.75312573306405e-23				Locus:2025121	26	AT1G75240	protein_coding	Encodes a zinc finger-homeodomain transcription factor ZHD5. Nuclear import and DNA binding of the ZHD5 transcription factor is modulated by a competitive peptide inhibitor MIF1 (AT1G74660).	ATHB33;HB33;HOMEOBOX PROTEIN 33;ZHD5;ZINC-FINGER HOMEODOMAIN 5	positive regulation of DNA-templated transcription;response to abscisic acid;regulation of DNA-templated transcription;nucleus;nucleus;DNA-binding transcription factor activity;protein binding;protein homodimerization activity;sequence-specific DNA binding;transcription cis-regulatory region binding;LP.04 four leaves visible stage;LP.12 twelve leaves visible stage;flowering stage;mature plant embryo stage;petal differentiation and expansion stage;plant embryo bilateral stage;plant embryo cotyledonary stage;plant embryo globular stage;vascular leaf senescent stage;carpel;cauline leaf;collective leaf structure;flower;flower pedicel;guard cell;hypocotyl;leaf lamina base;petal;petiole;plant embryo;seed;sepal;shoot apex;shoot system;stamen;vascular leaf,
AT1G61800	oxp	wt	8.49199	2.78426	1.07731466576522e-46	2.14254960186854e-45				Locus:2036778	27	AT1G61800	protein_coding	glucose6-Phosphate/phosphate transporter 2; prefers to exchange Pi or Triose-P for G6P, targets only plastids. Expression is upregulated in the shoot of cax1/cax3 mutant.The mRNA is cell-to-cell mobile.	ARABIDOPSIS GLUCOSE-6-PHOSPHATE/PHOSPHATE TRANSLOCATOR 2;ATGPT2;GLUCOSE-6-PHOSPHATE/PHOSPHATE TRANSLOCATOR 2;GPT2	photosynthesis;regulation of photosynthesis;response to glucose;response to nematode;response to sucrose;glucose-6-phosphate transport;phosphoenolpyruvate transport;phosphoglycerate transmembrane transport;photosynthetic acclimation;transmembrane transport;triose phosphate transmembrane transport;gamete generation;Golgi apparatus;Golgi apparatus;chloroplast;plant-type vacuole;antiporter activity;glucose-6-phosphate transmembrane transporter activity;phosphate transmembrane transporter activity;phosphoglycerate transmembrane transporter activity;triose-phosphate transmembrane transporter activity;LP.02 two leaves visible stage;LP.04 four leaves visible stage;LP.06 six leaves visible stage;LP.10 ten leaves visible stage;flowering stage;mature plant embryo stage;petal differentiation and expansion stage;plant embryo bilateral stage;plant embryo cotyledonary stage;plant embryo globular stage;carpel;collective leaf structure;cotyledon;cultured plant cell;flower;flower pedicel;guard cell;hypocotyl;leaf lamina base;petal;plant embryo;portion of vascular tissue;seed;sepal;stamen;stem;vascular leaf;cell-to-cell mobile RNA,
AT5G64770	oxp	wt	8.42258	-0.150063	6.16036991178614e-09	1.99329020488955e-08				Locus:2176060	28	AT5G64770	protein_coding	Encodes a root meristem growth factor (RGF). Belongs to a family of functionally redundant homologous peptides that are secreted; tyrosine-sulfated, and expressed mainly in the stem cell area and the innermost layer of central columella cells. RGFs are required for maintenance of the root stem cell niche and transit amplifying cell proliferation. Members of this family include: At5g60810 (RGF1), At1g13620 (RGF2), At2g04025 (RGF3), At3g30350 (RGF4), At5g51451 (RGF5), At4g16515 (RGF6), At3g02240 (RGF7), At2g03830 (RGF8) and At5g64770 (RGF9).	CLE-LIKE 9;CLEL 9;GLV2;GOLVEN 2;RGF9;ROOT MERISTEM GROWTH FACTOR 9	lateral root development;positive gravitropism;regulation of auxin polar transport;regulation of protein localization;root system development;cell differentiation;positive regulation of cell population proliferation;regulation of asymmetric cell division;regulation of lateral root development;regulation of root development;regulation of root meristem growth;regulation of root morphogenesis;response to auxin;extracellular space;mitochondrion;growth factor activity;hormone activity;LP.02 two leaves visible stage;LP.04 four leaves visible stage;LP.06 six leaves visible stage;LP.08 eight leaves visible stage;LP.10 ten leaves visible stage;LP.12 twelve leaves visible stage;flowering stage;petal differentiation and expansion stage;vascular leaf senescent stage;cauline leaf;collective leaf structure;cotyledon;flower;guard cell;hypocotyl;inflorescence meristem;leaf apex;leaf lamina base;petal;petiole;shoot apex;shoot system;stamen;stem;vascular leaf,
AT5G38430	oxp	wt	8.27406	3.93702	4.17170679488216e-89	2.3093187104663e-87				Locus:2177406	29	AT5G38430	protein_coding	Encodes a member of the Rubisco small subunit (RBCS) multigene family: RBCS1A (At1g67090); RBCS1B (At5g38430), RBCS2B (At5g38420), and RBCS3B (At5g38410).	RBCS1B;RUBISCO SMALL SUBUNIT 1B	apoplast;chloroplast;chloroplast envelope;chloroplast stroma;plastid;thylakoid;mRNA binding;seedling development stage;cotyledon;fruit;guard cell;hypocotyl;juvenile vascular leaf;leaf mesophyll;petal;rosette leaf;sepal;shoot axis cortex;shoot axis epidermis;shoot axis vascular system;vascular bundle;vascular leaf;vascular leaf primordium adaxial side,
AT3G22500	oxp	wt	8.24429	-0.255775	4.31270214993785e-08	1.29559952938506e-07				Locus:2076996	30	AT3G22500	protein_coding	late embryogenesis abundant (LEA) protein	ATECP31;LATE EMBRYOGENESIS ABUNDANT PROTEIN ECP31	biological_process;cytoplasm;cytosol;nucleus;molecular_function;seed,
AT2G40220	oxp	wt	8.23015	-0.256265	1.4823288298541e-07	4.21975756968947e-07				Locus:2005490	31	AT2G40220	protein_coding	Encodes a member of the DREB subfamily A-3 of ERF/AP2 transcription factor family (ABI4). The protein contains one AP2 domain. There is only one member in this family. Involved in abscisic acid (ABA) signal transduction; ABA-mediated glucose response, and hexokinase-dependent sugar responses. Acts downstream of GUN1 in retrograde signaling. Expressed most abundantly in developing siliques and to a lesser degree in seedlings.	ABA INSENSITIVE 4;ABI4;ATABI4;GIN6;GLUCOSE INSENSITIVE 6;IMPAIRED SUCROSE INDUCTION 3;ISI3;SALOBRENO 5;SAN5;SIS5;SUCROSE UNCOUPLED 6;SUGAR-INSENSITIVE 5;SUN6	abscisic acid-activated signaling pathway;hexokinase-dependent signaling;lateral root development;mitochondria-nucleus signaling pathway;positive regulation of DNA-templated transcription;regulation of DNA-templated transcription;regulation of L-ascorbic acid biosynthetic process;regulation of protein localization;regulation of stomatal movement;regulation of triglyceride catabolic process;response to glucose;response to osmotic stress;response to sucrose;response to trehalose;response to water deprivation;root meristem growth;seed development;starch catabolic process;sugar mediated signaling pathway;positive regulation of DNA-templated transcription;response to stress;nucleus;nucleus;DNA binding;DNA-binding transcription factor activity;protein binding;sequence-specific DNA binding;transcription cis-regulatory region binding;seed dormant stage;seedling development stage;fruit;plant embryo;quiescent center;root;root tip;seed;endosperm,
AT5G56860	oxp	wt	8.22953	-0.256277	5.40173981653624e-08	1.60391256390558e-07				Locus:2170277	32	AT5G56860	protein_coding	Encodes a member of the GATA factor family of zinc finger transcription factors. Modulate chlorophyll biosynthesis and glutamate synthase (GLU1/Fd-GOGAT) expression.	GATA TRANSCRIPTION FACTOR 21;GATA, NITRATE-INDUCIBLE, CARBON METABOLISM-INVOLVED;GATA21;GNC	circadian rhythm;gibberellic acid mediated signaling pathway;glucose mediated signaling pathway;negative regulation of flower development;negative regulation of seed germination;regulation of DNA-templated transcription;regulation of chlorophyll biosynthetic process;regulation of gene expression;response to light stimulus;chloroplast elongation;chloroplast organization;cytokinin-activated signaling pathway;negative regulation of gibberellic acid mediated signaling pathway;plant organ senescence;positive regulation of chlorophyll biosynthetic process;regulation of carbohydrate utilization;regulation of photoperiodism, flowering;regulation of seed development;regulation of seed germination;response to auxin;response to cytokinin;response to gibberellin;nucleus;DNA-binding transcription factor activity;protein binding;transcription cis-regulatory region binding;zinc ion binding;LP.02 two leaves visible stage;LP.04 four leaves visible stage;LP.06 six leaves visible stage;LP.08 eight leaves visible stage;LP.10 ten leaves visible stage;LP.12 twelve leaves visible stage;flowering stage;petal differentiation and expansion stage;plant embryo bilateral stage;plant embryo globular stage;seedling development stage;vascular leaf senescent stage;adult vascular leaf;cauline leaf;collective leaf structure;cotyledon;flower;guard cell;inflorescence;inflorescence meristem;leaf apex;leaf lamina base;petal;petiole;plant embryo;sepal;shoot apex;shoot system;stamen;stem;vascular leaf,
AT2G45190	oxp	wt	8.22193	-0.256425	2.07829156869904e-07	5.81346379902264e-07				Locus:2005492	33	AT2G45190	protein_coding	Encodes a member of the YABBY family of transcriptional regulators that is involved in abaxial cell type specification in leaves and fruits. YAB1 acts in a non-cell autonomous fashion within the meristem to affect phyllotactic patterning. The non-autonomous effect on the central region of the meristem is mediated through the activity if Lateral Suppressor (LAS).	ABNORMAL FLORAL ORGANS;AFO;FIL;FILAMENTOUS FLOWER;YAB1;YABBY1	abaxial cell fate specification;cell fate commitment;fruit development;inflorescence meristem growth;meristem structural organization;regulation of flower development;specification of floral organ identity;specification of plant organ position;abaxial cell fate specification;cell fate commitment;fruit development;polarity specification of adaxial/abaxial axis;regulation of leaf development;regulation of shoot apical meristem development;nucleus;nucleus;DNA-binding transcription factor activity;protein binding;transcription cis-regulatory region binding;LP.02 two leaves visible stage;LP.04 four leaves visible stage;LP.10 ten leaves visible stage;LP.12 twelve leaves visible stage;flowering stage;mature plant embryo stage;petal differentiation and expansion stage;plant embryo bilateral stage;plant embryo cotyledonary stage;plant embryo globular stage;vascular leaf senescent stage;carpel;cauline leaf;collective leaf structure;cotyledon;flower;flower pedicel;guard cell;leaf lamina base;petal;petiole;plant embryo;seed;sepal;shoot apex;shoot system;stem;vascular leaf;leaf abaxial epidermis,
AT1G70840	oxp	wt	8.184	-0.31108	1.71175996181153e-07	4.83487352229575e-07				Locus:2013970	34	AT1G70840	protein_coding	MLP-like protein 31;(source:Araport11)	MLP-LIKE PROTEIN 31;MLP31	defense response;chloroplast;molecular_function;endosperm,
AT5G65410	oxp	wt	8.10442	0.675042	9.19088934377215e-15	4.66577215459835e-14				Locus:2168240	35	AT5G65410	protein_coding	Encodes ZFHD2; a member of the zinc finger homeodomain transcriptional factor family.Gain of function of ATHB25 (35S and UBQ10 proomoters) and double loss of function of ATHB25 and ATHB22 increases and decreases, respectively, seed longevity. This phenotype is maternal and related to seed coat alterations. Gain of function increases expression of GA3OX2 and GA4 and GA1 levels. Together with REM7 induces the expression of genes controlling shoot stem characteristics by ectopic expression in roots.	ARABIDOPSIS THALIANA HOMEOBOX PROTEIN 25;ATHB25;HB25;HOMEOBOX PROTEIN 25;ZFHD2;ZHD1;ZINC FINGER HOMEODOMAIN 1;ZINC FINGER HOMEODOMAIN 2	regulation of DNA-templated transcription;regulation of gibberellin biosynthetic process;seed maturation;regulation of DNA-templated transcription;nucleus;nucleus;DNA-binding transcription factor activity;protein binding;protein homodimerization activity;transcription cis-regulatory region binding;LP.02 two leaves visible stage;LP.04 four leaves visible stage;LP.10 ten leaves visible stage;LP.12 twelve leaves visible stage;mature plant embryo stage;petal differentiation and expansion stage;plant embryo bilateral stage;plant embryo cotyledonary stage;vascular leaf senescent stage;cauline leaf;collective leaf structure;flower;guard cell;hypocotyl;leaf lamina base;petiole;plant embryo;rosette leaf;seed;sepal;shoot apex;shoot apical meristem;shoot system;stem;vascular leaf,
AT2G45570	oxp	wt	8.07698	2.34124	2.69587708780922e-56	7.32183367817186e-55				Locus:2043605	36	AT2G45570	protein_coding	member of CYP76C	CYP76C2;CYTOCHROME P450, FAMILY 76, SUBFAMILY C, POLYPEPTIDE 2	cellular_component;heme binding;iron ion binding;oxidoreductase activity, acting on paired donors, with incorporation or reduction of molecular oxygen;flowering stage;carpel;pollen;sepal;stamen;stem,
AT1G62360	oxp	wt	8.04149	-0.369256	1.96752891478437e-06	4.96365567442409e-06				Locus:2027089	37	AT1G62360	protein_coding	Class I knotted-like homeodomain protein that is required for shoot apical meristem (SAM) formation during embryogenesis and for SAM function throughout the lifetime of the plant. Functions by preventing incorporation of cells in the meristem center into differentiating organ primordia. It has also been shown to have a role in the specification of flower meristem identity.	BUM;BUM1;BUMBERSHOOT;BUMBERSHOOT 1;SHL;SHOOT MERISTEMLESS;SHOOTLESS;STM;WALDMEISTER;WALDMEISTER 1;WAM;WAM1	carpel development;cytokinin biosynthetic process;floral meristem determinacy;regulation of meristem structural organization;stem cell population maintenance;plasmodesmata-mediated intercellular transport;regulation of transcription by RNA polymerase II;cytoplasm;nucleus;cytoplasm;endosome;microtubule cytoskeleton;nucleus;plasma membrane;plasmodesma;DNA-binding transcription factor activity;DNA-binding transcription factor activity, RNA polymerase II-specific;RNA binding;RNA polymerase II cis-regulatory region sequence-specific DNA binding;protein binding;protein homodimerization activity;flowering stage;mature plant embryo stage;petal differentiation and expansion stage;plant embryo bilateral stage;plant embryo cotyledonary stage;plant embryo globular stage;shoot apical meristem;collective leaf structure;flower;flower pedicel;hypocotyl;inflorescence meristem;petal;plant embryo;seed;sepal;shoot apex,
AT5G65730	oxp	wt	8.03299	-0.369347	1.22412886025727e-06	3.15975762533293e-06				Locus:2169990	38	AT5G65730	protein_coding	xyloglucan endotransglucosylase/hydrolase 6;(source:Araport11)	XTH6;XYLOGLUCAN ENDOTRANSGLUCOSYLASE/HYDROLASE 6	response to water deprivation;cell wall biogenesis;xyloglucan metabolic process;extracellular region;hydrolase activity, hydrolyzing O-glycosyl compounds;polysaccharide binding;xyloglucan:xyloglucosyl transferase activity;LP.02 two leaves visible stage;LP.04 four leaves visible stage;LP.06 six leaves visible stage;LP.08 eight leaves visible stage;LP.10 ten leaves visible stage;LP.12 twelve leaves visible stage;flowering stage;mature plant embryo stage;petal differentiation and expansion stage;plant embryo bilateral stage;plant embryo cotyledonary stage;plant embryo globular stage;seedling development stage;vascular leaf senescent stage;carpel;cauline leaf;collective leaf structure;cotyledon;flower;flower pedicel;guard cell;hypocotyl;inflorescence meristem;leaf apex;leaf lamina base;petal;petiole;plant embryo;pollen;seed;sepal;shoot apex;shoot system;stamen;stem;vascular leaf;cell-to-cell mobile RNA,
AT5G20630	oxp	wt	8.02488	0.545491	2.84718315726059e-15	1.49425536351158e-14				Locus:2180444	39	AT5G20630	protein_coding	Encodes a germin-like protein. Its transcripts are more abundant in RNA from leaves collected in the evening; suggesting some kind of circadian regulation.	ARABIDOPSIS THALIANA GERMIN 3;ATGER3;GER3;GERMIN 3;GERMIN-LIKE PROTEIN 3;GLP3;GLP3A;GLP3B	peptidyl-cysteine S-nitrosylation;extracellular matrix;apoplast;extracellular matrix;extracellular region;nucleus;plant-type cell wall;plastid;secretory vesicle;manganese ion binding;oxalate oxidase activity;LP.02 two leaves visible stage;LP.04 four leaves visible stage;LP.06 six leaves visible stage;LP.08 eight leaves visible stage;LP.10 ten leaves visible stage;LP.12 twelve leaves visible stage;flowering stage;mature plant embryo stage;petal differentiation and expansion stage;plant embryo bilateral stage;plant embryo cotyledonary stage;plant embryo globular stage;seedling development stage;vascular leaf senescent stage;carpel;cauline leaf;collective leaf structure;cotyledon;flower;flower pedicel;guard cell;hypocotyl;inflorescence meristem;juvenile vascular leaf;leaf apex;leaf lamina base;petal;petiole;phloem;plant embryo;rosette leaf;seed;sepal;shoot apex;shoot system;stamen;stem;vascular leaf,
AT2G41940	oxp	wt	7.99734	-0.428118	2.22852057892372e-06	5.58963127025283e-06				Locus:2064579	40	AT2G41940	protein_coding	Encodes a zinc finger protein containing only a single zinc finger. Together with GIS and GIS2 plays partially redundant and essential role in inflorescence trichome initiation and in its regulation by GA and cytokinins.	ZFP8;ZINC FINGER PROTEIN 8	regulation of DNA-templated transcription;trichome differentiation;negative regulation of abscisic acid-activated signaling pathway;trichome morphogenesis;nucleus;DNA-binding transcription factor activity;protein binding;transcription cis-regulatory region binding;LP.02 two leaves visible stage;LP.04 four leaves visible stage;LP.06 six leaves visible stage;LP.08 eight leaves visible stage;LP.10 ten leaves visible stage;LP.12 twelve leaves visible stage;flowering stage;mature plant embryo stage;petal differentiation and expansion stage;plant embryo bilateral stage;plant embryo cotyledonary stage;plant embryo globular stage;vascular leaf senescent stage;cauline leaf;collective leaf structure;cotyledon;flower;guard cell;inflorescence meristem;leaf apex;leaf lamina base;petal;petiole;plant embryo;seed;shoot apex;shoot system;stem;vascular leaf,
AT3G48720	oxp	wt	7.96466	-0.369833	1.30738995417343e-05	2.99802799253859e-05				Locus:2114510	41	AT3G48720	protein_coding	Encodes a hydroxycinnamoyl-CoA: v-hydroxy fatty acid transferase involved in cutin synthesis. Mutants are almost devoid of ferulic acid.	DCF;DEFICIENT IN CUTIN FERULATE	cutin biosynthetic process;ferulate metabolic process;cytoplasm;cytosol;acyltransferase activity, transferring groups other than amino-acyl groups;hydroxycinnamoyltransferase activity;LP.02 two leaves visible stage;LP.04 four leaves visible stage;LP.06 six leaves visible stage;LP.08 eight leaves visible stage;LP.10 ten leaves visible stage;LP.12 twelve leaves visible stage;flowering stage;petal differentiation and expansion stage;plant embryo globular stage;vascular leaf senescent stage;cauline leaf;collective leaf structure;cotyledon;flower;guard cell;hypocotyl;inflorescence meristem;leaf apex;leaf lamina base;petal;petiole;plant embryo;rosette leaf;shoot apex;shoot system;stamen;stem;vascular leaf,
AT3G29030	oxp	wt	7.81898	-0.490671	2.94997711641613e-06	7.28359406783311e-06				Locus:2087027	42	AT3G29030	protein_coding	Encodes an expansin. Naming convention from the Expansin Working Group (Kende et al; 2004. Plant Mol Bio)	ARABIDOPSIS THALIANA EXPANSIN 5;ARABIDOPSIS THALIANA EXPANSIN A5;ATEXP5;ATEXPA5;ATHEXP ALPHA 1.4;EXP5;EXPA5;EXPANSIN 5;EXPANSIN A5	plant-type cell wall loosening;primary root development;unidimensional cell growth;plant-type cell wall organization;extracellular region;molecular_function;LP.02 two leaves visible stage;LP.04 four leaves visible stage;LP.06 six leaves visible stage;LP.08 eight leaves visible stage;LP.10 ten leaves visible stage;LP.12 twelve leaves visible stage;flowering stage;mature plant embryo stage;petal differentiation and expansion stage;plant embryo bilateral stage;plant embryo cotyledonary stage;plant embryo globular stage;vascular leaf senescent stage;carpel;cauline leaf;collective leaf structure;cotyledon;flower;flower pedicel;guard cell;hypocotyl;inflorescence meristem;leaf apex;leaf lamina base;petal;petiole;plant embryo;pollen;seed;sepal;shoot apex;shoot system;stamen;stem;vascular leaf,
AT1G60090	oxp	wt	7.79226	-0.491154	6.71940280509332e-06	1.59384087824962e-05				Locus:2202710	43	AT1G60090	protein_coding	beta glucosidase 4;(source:Araport11)	BETA GLUCOSIDASE 4;BGLU4	carbohydrate metabolic process;plasma membrane;beta-glucosidase activity;hydrolase activity, hydrolyzing O-glycosyl compounds;root,
AT2G36750	oxp	wt	7.78009	-0.554326	6.78719124744354e-06	1.60904198394795e-05				Locus:2040590	44	AT2G36750	protein_coding	UDP-glucosyl transferase 73C1;(source:Araport11)	UDP-GLUCOSYL TRANSFERASE 73C1;UGT73C1	response to UV-B;chloroplast;UDP-glucosyltransferase activity;cis-zeatin O-beta-D-glucosyltransferase activity;glycosyltransferase activity;trans-zeatin O-beta-D-glucosyltransferase activity;flowering stage;petal differentiation and expansion stage;guard cell;stamen,
AT5G25980	oxp	wt	7.74853	0.330396	2.64924918964589e-13	1.22081785298051e-12				Locus:2180567	45	AT5G25980	protein_coding	Myrosinase (thioglucoside glucohydrolase) gene involved in glucosinoloate metabolism. The mRNA is cell-to-cell mobile.	BETA GLUCOSIDASE 37;BGLU37;GLUCOSIDE GLUCOHYDROLASE 2;TGG2	glucosinolate catabolic process;carbohydrate metabolic process;defense response to insect;regulation of stomatal movement;response to abscisic acid;apoplast;chloroplast;cytosolic ribosome;extracellular region;peroxisome;plant-type vacuole;plasmodesma;plastid;secretory vesicle;beta-glucosidase activity;thioglucosidase activity;seedling development stage;fruit;guard cell;phloem;rosette leaf;vascular bundle;vascular leaf;cell-to-cell mobile RNA,
AT2G36800	oxp	wt	7.72857	4.25236	2.79187308366398e-122	2.78898493909467e-120				Locus:2040570	46	AT2G36800	protein_coding	Encodes a DON-Glucosyltransferase. The UGT73C5 glucosylates both brassinolide and castasterone in the 23-O position. The enzyme is presumably involved in the homeostasis of those steroid hormones hence regulating BR activity. Transgenic plants overexpressing UGT73C5 show a typical BR-deficient phenotype.	DOGT1;DON-GLUCOSYLTRANSFERASE 1;UDP-GLUCOSYL TRANSFERASE 73C5;UGT73C5	brassinosteroid metabolic process;cellular response to hypoxia;detoxification;chloroplast;endoplasmic reticulum;UDP-glucosyltransferase activity;UDP-glycosyltransferase activity;cis-zeatin O-beta-D-glucosyltransferase activity;glucosyltransferase activity;glycosyltransferase activity;quercetin 4'-O-glucosyltransferase activity;quercetin 7-O-glucosyltransferase activity;trans-zeatin O-beta-D-glucosyltransferase activity;guard cell;rosette leaf,
AT1G29920	oxp	wt	7.53109	6.65169	7.00447925040308e-188	1.41571928291287e-185				Locus:2019372	47	AT1G29920	protein_coding	Encodes lhcb1.1 a component of the LHCIIb light harvesting complex associated with photosystem II.	AB165;CAB2;CHLOROPHYLL A/B-BINDING PROTEIN 2;LHCB1.1;LIGHT HARVESTING CHLOROPHYLL A/B-BINDING PROTEIN 1.1	response to fructose;photosynthesis, light harvesting;photosynthesis, light harvesting in photosystem I;response to light stimulus;chloroplast thylakoid membrane;apoplast;chloroplast;chloroplast thylakoid membrane;nucleus;thylakoid;Golgi apparatus;chlorophyll binding;mRNA binding;protein binding;cotyledon;cultured plant cell;fruit;guard cell;hypocotyl;juvenile vascular leaf;leaf mesophyll;petal;root tip;root vascular system;rosette leaf;sepal;shoot axis cortex;shoot axis vascular system,
AT1G24020	oxp	wt	7.46137	1.97037	6.94105861714521e-37	1.02245322782388e-35				Locus:2199932	48	AT1G24020	protein_coding	MLP-like protein 423;(source:Araport11)	MLP-LIKE PROTEIN 423;MLP423	abscisic acid-activated signaling pathway;defense response;chloroplast;cytoplasmic stress granule;cytosol;nucleus;abscisic acid binding;protein phosphatase inhibitor activity;signaling receptor activity;LP.02 two leaves visible stage;LP.04 four leaves visible stage;LP.06 six leaves visible stage;LP.08 eight leaves visible stage;LP.10 ten leaves visible stage;LP.12 twelve leaves visible stage;flowering stage;mature plant embryo stage;petal differentiation and expansion stage;plant embryo bilateral stage;plant embryo cotyledonary stage;plant embryo globular stage;seed development stage;seedling development stage;vascular leaf senescent stage;carpel;cauline leaf;collective leaf structure;cotyledon;flower;flower pedicel;fruit;guard cell;hypocotyl;inflorescence meristem;leaf apex;leaf lamina base;petal;petiole;plant embryo;pollen;root;rosette leaf;seed;sepal;shoot apex;shoot system;stamen;stem;vascular leaf,
AT1G19610	oxp	wt	7.45763	4.20386	1.56277884257208e-93	9.63270278070491e-92				Locus:2013184	49	AT1G19610	protein_coding	Predicted to encode a PR (pathogenesis-related) protein. Belongs to the plant defensin (PDF) family with the following members: At1g75830/PDF1.1; At5g44420/PDF1.2a, At2g26020/PDF1.2b, At5g44430/PDF1.2c, At2g26010/PDF1.3, At1g19610/PDF1.4, At1g55010/PDF1.5, At2g02120/PDF2.1, At2g02100/PDF2.2, At2g02130/PDF2.3, At1g61070/PDF2.4, At5g63660/PDF2.5, At2g02140/PDF2.6, At5g38330/PDF3.1 and At4g30070/PDF3.2.	LCR78;LOW-MOLECULAR-WEIGHT CYSTEINE-RICH 78;PDF1.4	defense response;defense response;extracellular region;molecular_function;LP.02 two leaves visible stage;LP.04 four leaves visible stage;LP.06 six leaves visible stage;LP.08 eight leaves visible stage;LP.10 ten leaves visible stage;flowering stage;petal differentiation and expansion stage;plant embryo bilateral stage;vascular leaf senescent stage;cauline leaf;collective leaf structure;cotyledon;guard cell;hypocotyl;inflorescence meristem;leaf apex;leaf lamina base;plant embryo;root;sepal;stamen;stem;vascular leaf,
AT5G04530	oxp	wt	7.40324	0.039561	4.21412192098613e-10	1.50719891420948e-09				Locus:2184387	50	AT5G04530	protein_coding	Encodes KCS19; a member of the 3-ketoacyl-CoA synthase family involved in the biosynthesis of VLCFA (very long chain fatty acids).	3-KETOACYL-COA SYNTHASE 19;KCS19	response to cold;response to light stimulus;fatty acid biosynthetic process;chloroplast;fatty acid elongase activity;LP.02 two leaves visible stage;LP.04 four leaves visible stage;LP.06 six leaves visible stage;LP.10 ten leaves visible stage;LP.12 twelve leaves visible stage;flowering stage;mature plant embryo stage;petal differentiation and expansion stage;plant embryo bilateral stage;plant embryo cotyledonary stage;plant embryo globular stage;vascular leaf senescent stage;cauline leaf;collective leaf structure;cotyledon;flower;flower pedicel;fruit;guard cell;hypocotyl;leaf apex;leaf lamina base;petal;petiole;plant embryo;seed;sepal;shoot apex;shoot system;vascular leaf,
AT3G48130	oxp	wt	7.40242	-0.692525	8.18523599857638e-05	0.00017121				Locus:2100469	51	AT3G48130	pseudogene	Ribosomal protein L13 homolog.Evidence for transcription (RNA-seq) and translation (Ribo-seq) described in PMID:27791167	RSU1	cotyledon emergence stage;guard cell,
AT5G14740	oxp	wt	7.40043	3.65099	6.5044632664947e-103	4.71085752075878e-101				Locus:2185460	52	AT5G14740	protein_coding	Encodes a beta carbonic anhydrase likely to be localized in the cytoplasm. Expression of its mRNA is seen in etiolated seedlings and points to a possible nonphotosynthetic role for this isoform.	BETA CA2;BETA CARBONIC ANHYDRASE 2;CA18;CA2;CARBONIC ANHYDRASE 18;CARBONIC ANHYDRASE 2;DEG12	carbon utilization;apoplast;chloroplast;chloroplast envelope;chloroplast stroma;chloroplast thylakoid membrane;cytoplasm;cytosol;endosome;plastid;calcium ion binding;LP.02 two leaves visible stage;LP.04 four leaves visible stage;LP.06 six leaves visible stage;LP.08 eight leaves visible stage;LP.10 ten leaves visible stage;LP.12 twelve leaves visible stage;flowering stage;petal differentiation and expansion stage;plant embryo bilateral stage;plant embryo cotyledonary stage;plant embryo globular stage;seedling development stage;vascular leaf senescent stage;carpel;cauline leaf;collective leaf structure;cotyledon;flower;flower pedicel;fruit;guard cell;hypocotyl;inflorescence meristem;juvenile vascular leaf;leaf apex;leaf lamina base;petal;petiole;plant embryo;root;rosette leaf;seed;sepal;shoot apex;shoot system;stamen;stem;vascular leaf,
AT3G55110	oxp	wt	7.39643	-0.692658	9.40547055540408e-05	0.000194533				Locus:2097218	53	AT3G55110	protein_coding	ABC-2 type transporter family protein;(source:Araport11)	ABCG18;ATP-BINDING CASSETTE G18	transmembrane transport;transmembrane transport;membrane;plasma membrane;ABC-type transporter activity;ATP hydrolysis activity;ATPase-coupled transmembrane transporter activity;LP.02 two leaves visible stage;LP.04 four leaves visible stage;LP.06 six leaves visible stage;LP.10 ten leaves visible stage;LP.12 twelve leaves visible stage;flowering stage;mature plant embryo stage;petal differentiation and expansion stage;plant embryo bilateral stage;plant embryo cotyledonary stage;plant embryo globular stage;vascular leaf senescent stage;carpel;cauline leaf;collective leaf structure;cotyledon;flower;flower pedicel;guard cell;hypocotyl;inflorescence meristem;leaf apex;leaf lamina base;petal;petiole;plant embryo;pollen;seed;sepal;shoot apex;shoot system;stamen;stem;vascular leaf,
AT4G00180	oxp	wt	7.36972	0.576957	4.17469973216485e-16	2.293445978018e-15				Locus:2126931	54	AT4G00180	protein_coding	YABBY gene family member; likely has transcription factor activity, involved in specifying abaxial cell fate. Along with FIL, involved in patterning of the fruit. GUS reporter gene expression in seedlings is observed in the young leaves and as the leaf matures, expression is restricted to the abaxial tissues of leaves, expression is also observed on either side of the leaf margin in the younger tissues of leaf blades.	YAB3;YABBY3	abaxial cell fate specification;fruit development;regulation of DNA-templated transcription;abaxial cell fate specification;cell fate commitment;fruit development;polarity specification of adaxial/abaxial axis;regulation of leaf development;regulation of shoot apical meristem development;nucleus;nucleus;DNA-binding transcription factor activity;protein binding;transcription cis-regulatory region binding;LP.02 two leaves visible stage;LP.04 four leaves visible stage;LP.06 six leaves visible stage;LP.08 eight leaves visible stage;LP.10 ten leaves visible stage;LP.12 twelve leaves visible stage;flowering stage;mature plant embryo stage;petal differentiation and expansion stage;plant embryo bilateral stage;plant embryo cotyledonary stage;plant embryo globular stage;vascular leaf senescent stage;carpel;cauline leaf;collective leaf structure;cotyledon;flower;flower pedicel;guard cell;leaf apex;leaf lamina base;petal;petiole;plant embryo;seed;sepal;shoot apex;shoot system;stamen;stem;vascular leaf,
AT2G05520	oxp	wt	7.28364	9.03751	0	0				Locus:2058949	55	AT2G05520	protein_coding	Encodes a glycine-rich protein that is expressed mainly in stems and leaves. AtGRP3 functions in root size determination during development and in Al stress. mRNA levels are upregulated in response to ABA; salicylic acid and ethylene but downregulated in response to desiccation. The mRNA is cell-to-cell mobile.	ARABIDOPSIS GLYCINE RICH PROTEIN 3;ATGRP-3;ATGRP3;GLYCINE-RICH PROTEIN 3;GRP-3;GRP3	regulation of cell size;response to abscisic acid;response to aluminum ion;response to desiccation;response to ethylene;response to salicylic acid;root development;unidimensional cell growth;extracellular region;mitochondrion;protein binding;LP.02 two leaves visible stage;LP.04 four leaves visible stage;LP.06 six leaves visible stage;LP.08 eight leaves visible stage;LP.10 ten leaves visible stage;LP.12 twelve leaves visible stage;flowering stage;mature plant embryo stage;petal differentiation and expansion stage;plant embryo bilateral stage;plant embryo cotyledonary stage;plant embryo globular stage;seedling development stage;vascular leaf senescent stage;carpel;cauline leaf;collective leaf structure;cotyledon;flower;flower pedicel;guard cell;hypocotyl;inflorescence meristem;leaf apex;leaf lamina base;petal;petiole;plant embryo;pollen;root;rosette leaf;seed;sepal;shoot apex;shoot system;stamen;stem;vascular leaf;cell-to-cell mobile RNA,
AT3G04290	oxp	wt	7.28353	0.0828804	2.62001262570549e-08	8.0149699859227e-08				Locus:2103005	56	AT3G04290	protein_coding	Li-tolerant lipase 1;(source:Araport11)	ATLTL1;LI-TOLERANT LIPASE 1;LTL1	hyperosmotic salinity response;response to lithium ion;response to salicylic acid;chloroplast;hydrolase activity, acting on ester bonds;protein binding;LP.02 two leaves visible stage;LP.04 four leaves visible stage;LP.08 eight leaves visible stage;LP.10 ten leaves visible stage;LP.12 twelve leaves visible stage;flowering stage;mature plant embryo stage;petal differentiation and expansion stage;plant embryo bilateral stage;plant embryo cotyledonary stage;plant embryo globular stage;vascular leaf senescent stage;carpel;cauline leaf;collective leaf structure;cotyledon;flower;flower pedicel;guard cell;hypocotyl;inflorescence meristem;leaf apex;leaf lamina base;petal;petiole;plant embryo;seed;sepal;shoot apex;shoot system;stamen;vascular leaf,
AT4G27160	oxp	wt	7.24108	-0.765784	0.000206896	0.000408945				Locus:2136486	57	AT4G27160	protein_coding	seed storage albumin 3;(source:Araport11)	AT2S3;SEED STORAGE ALBUMIN 3;SESA3	extracellular region;protein binding;protein histidine kinase binding,
AT5G24150	oxp	wt	7.24108	-0.765784	0.000206896	0.000408945				Locus:2151857	58	AT5G24150	protein_coding	squalene monooxygenase gene homolog	SQE5;SQP1;SQUALENE MONOOXYGENASE 5	sterol biosynthetic process;sterol biosynthetic process;endoplasmic reticulum;extracellular region;flavin adenine dinucleotide binding;squalene monooxygenase activity;LP.02 two leaves visible stage;LP.04 four leaves visible stage;LP.06 six leaves visible stage;LP.08 eight leaves visible stage;LP.10 ten leaves visible stage;LP.12 twelve leaves visible stage;flowering stage;mature plant embryo stage;petal differentiation and expansion stage;plant embryo bilateral stage;plant embryo globular stage;vascular leaf senescent stage;carpel;cauline leaf;collective leaf structure;cotyledon;endosperm;flower;flower pedicel;guard cell;hypocotyl;inflorescence meristem;leaf apex;leaf lamina base;petal;petiole;plant embryo;pollen;seed;sepal;shoot apex;shoot system;stamen;stem;vascular leaf,
AT2G29350	oxp	wt	7.19362	8.3392	2.70806384838432e-270	2.13961662784619e-267				Locus:2043177	59	AT2G29350	protein_coding	Encodes a senescence associated protein required for resistance against fungal pathogens. Negative regulator of defense against bacterial pathogens. Induced by ROS. Required for defense against ROS and fungal pathogens most likely by activating anthocyanin biosynthesis.	SAG13;SENESCENCE-ASSOCIATED GENE 13	defense response to insect;regulation of defense response;chloroplast;mitochondrion;peroxisome;plasma membrane;alcohol dehydrogenase (NAD+) activity;LP.02 two leaves visible stage;LP.04 four leaves visible stage;LP.06 six leaves visible stage;flowering stage;petal differentiation and expansion stage;plant embryo globular stage;vascular leaf senescent stage;carpel;cauline leaf;collective leaf structure;cotyledon;flower;flower pedicel;guard cell;inflorescence meristem;leaf;petal;plant embryo;pollen;rosette;rosette leaf;sepal;stamen;stem;vascular leaf,
AT3G14420	oxp	wt	7.09992	6.28068	1.54693585860462e-263	1.03418611901021e-260				Locus:2091642	60	AT3G14420	protein_coding	Encodes a glycolate oxidase that modulates reactive oxygen species-mediated signal transduction during nonhost resistance. The mRNA is cell-to-cell mobile.	GLYCOLATE OXIDASE 1;GOX1	defense response to bacterium;hydrogen peroxide biosynthetic process;peroxisome;apoplast;chloroplast;chloroplast stroma;cytoplasm;cytosol;cytosolic ribosome;nucleus;peroxisome;plasmodesma;cytosol;(S)-2-hydroxy-acid oxidase activity;FMN binding;mRNA binding;seedling development stage;cotyledon;fruit;guard cell;juvenile vascular leaf;rosette leaf;vascular leaf;cell-to-cell mobile RNA,
AT5G60970	oxp	wt	7.09568	-0.842322	0.000482354	0.000909949				Locus:2173557	61	AT5G60970	protein_coding	TCP gene involved in heterochronic control of leaf differentiation. Transcription factor which controls thermomorphogenesis by positively regulating PIF4 activity.	TCP5;TEOSINTE BRANCHED 1, CYCLOIDEA AND PCF TRANSCRIPTION FACTOR 5	cell differentiation;leaf development;leaf morphogenesis;leaf senescence;positive regulation of development, heterochronic;regulation of DNA-templated transcription;response to heat;nucleus;nucleus;DNA-binding transcription factor activity;protein binding;sequence-specific DNA binding;LP.02 two leaves visible stage;LP.04 four leaves visible stage;LP.06 six leaves visible stage;LP.08 eight leaves visible stage;LP.10 ten leaves visible stage;LP.12 twelve leaves visible stage;petal differentiation and expansion stage;vascular leaf senescent stage;cauline leaf;collective leaf structure;cotyledon;flower;flower bud;fruit;guard cell;leaf lamina base;petiole;shoot apex;shoot system;stamen;stem;vascular leaf,
AT4G16160	oxp	wt	7.05369	-0.84274	0.000778191	0.00141996				Locus:2130135	62	AT4G16160	protein_coding	Homologous to pea OEP16 and barley pPORA (OEP16); a member of Arabidopsis OEP16 family. Two OEP16 genes are closely related to each other and are conserved in all land plants, OEP16-2, also named OEP16-S, and OEP16-1 (renamed OEP16-L) are result of the gene duplication event that occurred prior to divergence of bryophytes and seed plants. Predominantly expressed in seed and is not inducible by cold treatment. atOEP16-S gained an additional exon. The promoter region of atOEP16-S (but not atOEP16-L) contains multiple G-box ABA-responsive elements. The atOEP16-S promoter conferred developmentally regulated seed- and pollen-specific GUS expression in tobacco.	ATOEP16-2;ATOEP16-S	biological_process;chloroplast outer membrane;chloroplast outer membrane;plastid outer membrane;amino acid transmembrane transporter activity;protein homodimerization activity;dry seed stage;flowering stage;petal differentiation and expansion stage;plant embryo bilateral stage;plant embryo cotyledonary stage;plant embryo globular stage;seed development stage;collective leaf structure;endosperm;flower;fruit;petal;pollen;pollen,
AT3G22640	oxp	wt	6.85158	-0.259928	2.09058309568043e-07	5.84596450597123e-07				Locus:2094404	63	AT3G22640	protein_coding	cupin family protein;(source:Araport11)	PAP85	response to virus;extracellular region;molecular_function;seed development stage;seedling development stage;seed;stem,
AT4G31970	oxp	wt	6.82654	6.90818	0	0				Locus:2116652	64	AT4G31970	protein_coding	Functions in the biosynthesis of 4-hydroxy indole-3-carbonyl nitrile (4-OH-ICN); a cyanogenic phytoalexin in Arabidopsis. CYP82C2 acts as a hydroxylase on indole-3-carbonyl nitrile to generate 4-OH-ICN.	CYP82C2;CYTOCHROME P450, FAMILY 82, SUBFAMILY C, POLYPEPTIDE 2	cellular response to hypoxia;defense response;chloroplast;heme binding;indole-3-carbonyl nitrile 4-hydroxylase activity;iron ion binding;monooxygenase activity,
AT1G07180	oxp	wt	6.82424	2.91453	1.17142322101588e-64	4.04001556105118e-63				Locus:2007427	65	AT1G07180	protein_coding	Internal NAD(P)H dehydrogenase in mitochondria. The predicted protein sequence has high homology with other designated NAD(P)H DHs from microorganisms; the capacity for matrix NAD(P)H oxidation via the rotenone-insensitive pathway is significantly reduced in the Atndi1 mutant plant line; the in vitro translation product of AtNDI1 is imported into isolated mitochondria and located on the inside of the inner membrane.	ALTERNATIVE NAD(P)H DEHYDROGENASE 1;ARABIDOPSIS THALIANA INTERNAL NON-PHOSPHORYLATING NAD ( P ) H DEHYDROGENASE;ATNDI1;NDA1	NADH oxidation;cellular response to light stimulus;mitochondrion;mitochondrial inner membrane;mitochondrial matrix;mitochondrion;peroxisome;NADH dehydrogenase activity;NADPH dehydrogenase activity;oxidoreductase activity;LP.02 two leaves visible stage;LP.04 four leaves visible stage;LP.06 six leaves visible stage;LP.08 eight leaves visible stage;LP.10 ten leaves visible stage;LP.12 twelve leaves visible stage;flowering stage;petal differentiation and expansion stage;plant embryo globular stage;vascular leaf senescent stage;carpel;cauline leaf;collective leaf structure;cotyledon;flower;guard cell;hypocotyl;inflorescence;inflorescence meristem;leaf apex;leaf lamina base;petal;petiole;plant embryo;plant sperm cell;sepal;shoot apex;shoot system;stamen;stem;vascular leaf,
AT5G62160	oxp	wt	6.81059	-0.924023	0.00541689	0.0086828				Locus:2174098	66	AT5G62160	protein_coding	member of Fe(II) transporter isolog family	ATZIP12;ZINC TRANSPORTER 12 PRECURSOR;ZIP12	zinc ion transmembrane transport;plasma membrane;plasma membrane;metal ion transmembrane transporter activity;zinc ion transmembrane transporter activity;LP.02 two leaves visible stage;LP.04 four leaves visible stage;LP.12 twelve leaves visible stage;flowering stage;mature plant embryo stage;petal differentiation and expansion stage;plant embryo bilateral stage;plant embryo cotyledonary stage;plant embryo globular stage;vascular leaf senescent stage;carpel;collective leaf structure;flower;flower pedicel;hypocotyl;inflorescence meristem;leaf apex;leaf lamina base;petal;plant embryo;pollen;pollen tube cell;root;seed;sepal;shoot apex;shoot system;stamen;stem;vascular leaf,
AT5G45680	oxp	wt	6.77321	0.504952	4.35750083355732e-15	2.26095759668338e-14				Locus:2171958	67	AT5G45680	protein_coding	Peptidyl-Prolyl Isomerase located in chloroplast thylakoid lumen The mRNA is cell-to-cell mobile.	ATFKBP13;FK506 BINDING PROTEIN 13;FK506-BINDING PROTEIN 13;FKBP13	endoplasmic reticulum;chloroplast;chloroplast thylakoid lumen;plastid;thylakoid lumen;peptidyl-prolyl cis-trans isomerase activity;protein binding;LP.02 two leaves visible stage;LP.04 four leaves visible stage;LP.06 six leaves visible stage;LP.08 eight leaves visible stage;LP.10 ten leaves visible stage;LP.12 twelve leaves visible stage;flowering stage;mature plant embryo stage;petal differentiation and expansion stage;plant embryo bilateral stage;plant embryo cotyledonary stage;plant embryo globular stage;seedling development stage;vascular leaf senescent stage;carpel;cauline leaf;collective leaf structure;cotyledon;flower;flower pedicel;guard cell;hypocotyl;inflorescence meristem;leaf apex;leaf lamina base;petal;petiole;plant embryo;pollen;pollen tube cell;rosette leaf;seed;sepal;shoot apex;shoot system;stamen;stem;vascular leaf;cell-to-cell mobile RNA,
AT1G02940	oxp	wt	6.74922	-0.315509	4.96818825416822e-07	1.33845394038983e-06				Locus:2024775	68	AT1G02940	protein_coding	Encodes glutathione transferase belonging to the phi class of GSTs. Naming convention according to Wagner et al. (2002).	ATGSTF5;GLUTATHIONE S-TRANSFERASE (CLASS PHI) 5;GSTF5	toxin catabolic process;glutathione metabolic process;cytoplasm;cytoplasm;mitochondrion;glutathione binding;glutathione transferase activity;LP.04 four leaves visible stage;LP.10 ten leaves visible stage;flowering stage;mature plant embryo stage;petal differentiation and expansion stage;plant embryo bilateral stage;plant embryo cotyledonary stage;plant embryo globular stage;vascular leaf senescent stage;collective leaf structure;cotyledon;flower;flower pedicel;guard cell;hypocotyl;petal;plant embryo;root;seed;shoot apex;shoot system;stem;vascular leaf,
AT5G38410	oxp	wt	6.72994	7.33561	0	0				Locus:2177426	69	AT5G38410	protein_coding	Encodes a member of the Rubisco small subunit (RBCS) multigene family: RBCS1A (At1g67090); RBCS1B (At5g38430), RBCS2B (At5g38420), and RBCS3B (At5g38410). Functions to yield sufficient Rubisco content for leaf photosynthetic capacity.	RBCS3B;RUBISCO SMALL SUBUNIT 3B	photosynthesis;ribulose bisphosphate carboxylase complex assembly;apoplast;chloroplast;chloroplast envelope;chloroplast stroma;cytosolic ribosome;plant-type cell wall;plastid;thylakoid;mRNA binding;protein binding;seedling development stage;cotyledon;fruit;guard cell;hypocotyl;juvenile vascular leaf;leaf mesophyll;petal;rosette leaf;sepal;shoot axis cortex;shoot axis vascular system;trichome;vascular bundle;vascular leaf,
AT2G20800	oxp	wt	6.70668	4.0151	1.47402783540147e-108	1.19726877733403e-106				Locus:2051431	70	AT2G20800	protein_coding	NAD(P)H dehydrogenase B4;(source:Araport11)	NAD(P)H DEHYDROGENASE B4;NDB4	NADH oxidation;mitochondrion;chloroplast;mitochondrial intermembrane space;mitochondrion;NADH dehydrogenase activity;calcium ion binding;oxidoreductase activity;cotyledon;cultured plant cell;flower;inflorescence;plant callus;root;vascular leaf,
AT2G05380	oxp	wt	6.70186	10.1499	4.05205209858755e-263	2.5154560563446e-260				Locus:2042803	71	AT2G05380	protein_coding	glycine-rich protein 3 short isoform (GRP3S) mRNA; completeThe mRNA is cell-to-cell mobile.	GLYCINE-RICH PROTEIN 3 SHORT ISOFORM;GRP3S	extracellular region;mitochondrion;protein binding;LP.02 two leaves visible stage;LP.04 four leaves visible stage;LP.06 six leaves visible stage;LP.08 eight leaves visible stage;LP.10 ten leaves visible stage;LP.12 twelve leaves visible stage;flowering stage;mature plant embryo stage;petal differentiation and expansion stage;plant embryo bilateral stage;plant embryo cotyledonary stage;plant embryo globular stage;vascular leaf senescent stage;cauline leaf;collective leaf structure;cotyledon;flower;guard cell;hypocotyl;inflorescence meristem;leaf apex;petal;plant embryo;rosette leaf;seed;sepal;shoot apex;shoot system;stamen;stem;vascular leaf;cell-to-cell mobile RNA,
AT1G29910	oxp	wt	6.67932	7.56463	4.32283040044448e-225	1.44498919270242e-222				Locus:2019287	72	AT1G29910	protein_coding	member of Chlorophyll a/b-binding protein family	AB180;CAB3;CHLOROPHYLL A/B BINDING PROTEIN 3;LHCB1.2;LIGHT HARVESTING CHLOROPHYLL A/B BINDING PROTEIN 1.2	photosynthesis, light harvesting;photosynthesis, light harvesting in photosystem I;response to light stimulus;chloroplast thylakoid membrane;chloroplast;chloroplast thylakoid;chloroplast thylakoid membrane;mitochondrion;nucleus;plastoglobule;thylakoid;Golgi apparatus;chlorophyll binding;mRNA binding;cotyledon;cultured plant cell;guard cell;juvenile vascular leaf;rosette leaf;vascular leaf,
AT2G40330	oxp	wt	6.60289	6.12767	9.28667121754414e-242	4.03552297758381e-239				Locus:2063063	73	AT2G40330	protein_coding	Encodes a member of the PYR (pyrabactin resistance )/PYL(PYR1-like)/RCAR (regulatory components of ABA receptor) family proteins with 14 members. PYR/PYL/RCAR family proteins function as abscisic acid sensors. Mediate ABA-dependent regulation of protein phosphatase 2Cs ABI1 and ABI2.	PYL6;PYR1-LIKE 6;RCAR9;REGULATORY COMPONENTS OF ABA RECEPTOR 9	abscisic acid-activated signaling pathway;jasmonic acid mediated signaling pathway;cytoplasm;nucleus;cytoplasm;nucleus;abscisic acid binding;protein binding;protein homodimerization activity;protein phosphatase inhibitor activity;signaling receptor activity;LP.04 four leaves visible stage;LP.06 six leaves visible stage;LP.10 ten leaves visible stage;flowering stage;petal differentiation and expansion stage;plant embryo globular stage;carpel;collective leaf structure;cotyledon;flower;flower pedicel;guard cell;hypocotyl;inflorescence meristem;leaf apex;petal;petiole;plant embryo;pollen;root;sepal;vascular leaf,
AT5G38420	oxp	wt	6.5949	0.665947	5.0717173659229e-16	2.77396448251957e-15				Locus:2177416	74	AT5G38420	protein_coding	Encodes a member of the Rubisco small subunit (RBCS) multigene family: RBCS1A (At1g67090); RBCS1B (At5g38430), RBCS2B (At5g38420), and RBCS3B (At5g38410). Activated by OXS2 under the treatment of salt.	DEG24;RBCS2B;RUBISCO SMALL SUBUNIT 2B	apoplast;chloroplast;chloroplast envelope;chloroplast stroma;cytosolic ribosome;plastid;thylakoid;mRNA binding;cotyledon;fruit;guard cell;hypocotyl;juvenile vascular leaf;leaf mesophyll;petal;rosette leaf;sepal;shoot axis cortex;vascular leaf,
AT4G16990	oxp	wt	6.5868	0.898336	2.02049510630313e-19	1.35286001301083e-18				Locus:2130319	75	AT4G16990	protein_coding	disease resistance protein (TIR-NBS class);(source:Araport11)	RESISTANCE TO LEPTOSPHAERIA MACULANS 3;RLM3;TIR-NBS16;TN16	regulation of defense response by callose deposition;defense response;signal transduction;jasmonic acid and ethylene-dependent systemic resistance;chloroplast;cytoplasm;cytosol;nucleus;ADP binding;NAD+ nucleotidase, cyclic ADP-ribose generating;mRNA binding;LP.02 two leaves visible stage;LP.04 four leaves visible stage;LP.06 six leaves visible stage;LP.08 eight leaves visible stage;LP.10 ten leaves visible stage;LP.12 twelve leaves visible stage;flowering stage;mature plant embryo stage;petal differentiation and expansion stage;plant embryo bilateral stage;plant embryo cotyledonary stage;plant embryo globular stage;vascular leaf senescent stage;carpel;cauline leaf;collective leaf structure;cotyledon;flower;flower pedicel;guard cell;hypocotyl;inflorescence meristem;leaf apex;leaf lamina base;petal;petiole;plant embryo;rosette leaf;seed;sepal;shoot apex;shoot system;stamen;stem;vascular leaf,
AT2G04040	oxp	wt	6.57719	7.37879	2.8502613346441e-306	2.75240236215466e-303				Locus:2050190	76	AT2G04040	protein_coding	AtDTX1 (At2g04040) has been identified as a detoxifying efflux carrier for plant-derived antibiotics and other toxic compounds; including Cd2+. Expression in rosette leaves is activated by high concentration of boron.Mistakenly referred to as At2g04070 in PMID:11739388.	ATDTX1;DETOXIFICATION 1;DTX1;TX1	cadmium ion transport;xenobiotic detoxification by transmembrane export across the plasma membrane;membrane;chloroplast;plasma membrane;antiporter activity;efflux transmembrane transporter activity;transmembrane transporter activity;xenobiotic transmembrane transporter activity;flowering stage;petal differentiation and expansion stage;flower;guard cell;root;stamen;stem;vascular leaf,
AT5G56110	oxp	wt	6.56574	-1.00928	0.00447409	0.00727625				Locus:2161820	77	AT5G56110	protein_coding	Encodes a member of the R2R3 MYB transcription factor gene family that is required for anther development by regulation tapetum development; callose dissolution and exine formation. It acts upstream of MS2.	ARABIDOPSIS THALIANA MYB DOMAIN PROTEIN 80;ATMYB103;ATMYB80;MALE STERILE 188;MS188;MYB DOMAIN PROTEIN 103;MYB103;MYB80	anther wall tapetum development;pollen development;regulation of DNA-templated transcription;trichome morphogenesis;trichome morphogenesis;nucleus;DNA-binding transcription factor activity;chromatin binding;protein binding;sequence-specific DNA binding;transcription regulator activity;petal differentiation and expansion stage;anther wall tapetum;collective leaf structure;flower;tapetum;trichome;tapetum,
AT1G20350	oxp	wt	6.4653	0.601955	1.54150328036145e-13	7.18348794081575e-13				Locus:2012918	78	AT1G20350	protein_coding	mitochondrial inner membrane translocase	ATTIM17-1;TIM17-1;TRANSLOCASE INNER MEMBRANE SUBUNIT 17-1	protein import into mitochondrial matrix;mitochondrion;TIM23 mitochondrial import inner membrane translocase complex;protein transmembrane transporter activity;LP.02 two leaves visible stage;LP.04 four leaves visible stage;LP.06 six leaves visible stage;LP.08 eight leaves visible stage;LP.10 ten leaves visible stage;flowering stage;petal differentiation and expansion stage;plant embryo globular stage;vascular leaf senescent stage;cauline leaf;collective leaf structure;cotyledon;flower;flower pedicel;guard cell;petal;plant embryo;sepal;stamen;stem;vascular leaf,
AT4G25200	oxp	wt	6.44085	1.00097	1.88568318092091e-20	1.3455231958443e-19				Locus:2122649	79	AT4G25200	protein_coding	AtHSP23.6-mito mRNA; nuclear gene encoding mitochondrial	ATHSP23.6-MITO;HSP23.6-MITO;MITOCHONDRION-LOCALIZED SMALL HEAT SHOCK PROTEIN 23.6	chloroplast;molecular_function;flowering stage;petal differentiation and expansion stage;carpel;cultured plant cell;flower;flower pedicel;guard cell;root;stamen,
AT2G47520	oxp	wt	6.32744	3.85176	6.22602422346959e-95	3.921041777259e-93				Locus:2061956	80	AT2G47520	protein_coding	encodes a member of the ERF (ethylene response factor) subfamily B-2 of ERF/AP2 transcription factor family. The protein contains one AP2 domain. There are 5 members in this subfamily including RAP2.2 AND RAP2.12. It plays a role in hypoxia-induced root slanting.	ARABIDOPSIS THALIANA ETHYLENE RESPONSE FACTOR 71;ATERF71;ERF71;ETHYLENE RESPONSE FACTOR 71;HRE2;HYPOXIA RESPONSIVE ERF (ETHYLENE RESPONSE FACTOR) 2	cellular response to hypoxia;regulation of root development;response to anoxia;positive regulation of DNA-templated transcription;response to water deprivation;nucleus;DNA-binding transcription factor activity;sequence-specific double-stranded DNA binding;mature plant embryo stage;petal differentiation and expansion stage;plant embryo cotyledonary stage;flower;guard cell;plant embryo;root system;seed;shoot apex,
AT5G09970	oxp	wt	6.27133	-0.558206	2.64841675450467e-05	5.85386317736524e-05				Locus:2178213	81	AT5G09970	protein_coding	Member of CYP78A family. Paralog of CYP78A5 and appears to function in a shoot meristem maintainence pathway with LAMP1 that parallels AMP1/CYP87A5.	CYP78A7;CYTOCHROME P450, FAMILY 78, SUBFAMILY A, POLYPEPTIDE 7	regulation of meristem growth;cellular_component;heme binding;iron ion binding;oxidoreductase activity, acting on paired donors, with incorporation or reduction of molecular oxygen;mature plant embryo stage;petal differentiation and expansion stage;plant embryo bilateral stage;plant embryo cotyledonary stage;flower;plant embryo;seed;shoot lateral meristem;vascular leaf primordium,
AT3G01600	oxp	wt	6.26317	3.8454	2.55687752446306e-113	2.24462854193015e-111				Locus:2084148	82	AT3G01600	protein_coding	Promotes growth arrest and programmed cell death; accumulates after the initial recruitment of RBR to foci.	ANAC044;NAC DOMAIN CONTAINING PROTEIN 44;NAC044	regulation of DNA-templated transcription;regulation of DNA-templated transcription;nucleus;nucleus;DNA-binding transcription factor activity;protein binding;transcription cis-regulatory region binding;root tip,
AT4G31877	oxp	wt	6.25967	0.753261	4.48584084021183e-12	1.90177769474541e-11				Locus:1006230296	83	AT4G31877	miRNA_primary_transcript	Encodes a microRNA that targets several SPL family members; including SPL3,4, and 5. By regulating the expression of SPL3 (and probably also SPL4 and SPL5), this microRNA regulates vegetative phase change. MicroRNAs are regulatory RNAs with a mature length of ~21-nucleotides that are processed from hairpin precursors by Dicer-like enzymes. MicroRNAs can negatively regulate gene expression by attenuating translation or by directing mRNA cleavage.Mature sequence: UGACAGAAGAGAGUGAGCAC. Pri-mRNA coordinates for MIR156c (converted to TAIR10 based on PMID19304749): Chr4: 15415873-15413295 (reverse), length: 2580 bp; exon coordinates: exon 1: 15415873 to 15415333, exon 2: 15414352 to 15414313, exon 3: 15413822 to 15413759, exon 4: 15413594 to 15413295; mature miRNA and miRNA* are located on exon 1.	MICRORNA156C;MIR156C	cellular response to phosphate starvation;miRNA-mediated post-transcriptional gene silencing;vegetative phase change;somatic embryogenesis;molecular_function;seedling development stage;guard cell;somatic plant embryo,
AT2G01500	oxp	wt	6.25319	-1.09968	0.00919399	0.0142866				Locus:2049547	84	AT2G01500	protein_coding	PFS2 encodes a homeodomain gene that is a member of the WUS clade of transcription factors. It delays differentiation and maturation of primordia and regulates ovule patterning. The pfs2 mutant exhibits developmental defects in the maternal integuments and gametophyte; specifically, the boundary between the chalaza and the nucellus shifted towards the distal end of pfs2 ovule primordia. In addition, leaves displayed curling and petals were wavy and crenulated. Overexpression of PFS2 affects floral organ and leaf development. Single- and double-mutant analyses reveal that PFS2 activity represses AGAMOUS expression in young floral primordia. Also involved in regulation of response to low temperature.	HIGH EXPRESSION OF OSMOTICALLY RESPONSIVE GENE 9;HOS9;PFS2;PRETTY FEW SEEDS 2;WOX6;WUSCHEL RELATED HOMEOBOX 6	cell division;embryo sac morphogenesis;floral organ development;leaf development;leaf morphogenesis;petal morphogenesis;plant ovule morphogenesis;regulation of unidimensional cell growth;response to cold;nucleus;primary endosperm nucleus;DNA-binding transcription factor activity;anther wall tapetum;carpel;cultured plant cell;flower meristem;gynoecium;inflorescence;petal;plant embryo;plant ovule;sepal;stamen;suspensor;adult vascular leaf;cotyledon;integument,
AT1G17700	oxp	wt	6.24936	-1.09974	0.00919399	0.0142866				Locus:2007948	85	AT1G17700	protein_coding	prenylated RAB acceptor 1.F1;(source:Araport11)	PRA1.F1;PRENYLATED RAB ACCEPTOR 1.F1	vesicle-mediated transport;vesicle-mediated transport;Golgi apparatus;endoplasmic reticulum;endoplasmic reticulum;plasma membrane;molecular_function;LP.02 two leaves visible stage;LP.04 four leaves visible stage;LP.06 six leaves visible stage;LP.08 eight leaves visible stage;LP.10 ten leaves visible stage;LP.12 twelve leaves visible stage;flowering stage;petal differentiation and expansion stage;vascular leaf senescent stage;cauline leaf;collective leaf structure;flower;guard cell;hypocotyl;inflorescence meristem;leaf apex;leaf lamina base;petal;shoot apex;shoot system;vascular leaf,
AT3G24140	oxp	wt	6.24936	-1.09974	0.00919399	0.0142866				Locus:2093746	86	AT3G24140	protein_coding	Encodes a basic helix-loop-helix transcription factor whose activity is required to promote differentiation of stomatal guard cells and to halt proliferative divisions in their immediate precursors. It fulfills its role through recruitment of the Arabidopsis Retinoblastoma homologue; RETINOBLASTOMA-RELATED (RBR). Both transcript and protein are expressed in and are required for halting divisions at the end of the stomatal lineage. It also has a role in the promotion of guard cell fate and in controlling the transition from guard mother cell to guard cell. Its transcript levels change after inducing MUTE expression in a mute background.	FAMA;FMA	guard cell differentiation;negative regulation of cell division;positive regulation of DNA-templated transcription;positive regulation of cell differentiation;guard cell differentiation;guard cell fate commitment;guard mother cell differentiation;positive regulation of DNA-templated transcription;response to low humidity;stomatal complex development;nucleus;nucleus;DNA-binding transcription factor activity;protein binding;protein dimerization activity;LP.02 two leaves visible stage;LP.04 four leaves visible stage;LP.06 six leaves visible stage;LP.08 eight leaves visible stage;LP.10 ten leaves visible stage;LP.12 twelve leaves visible stage;flowering stage;mature plant embryo stage;petal differentiation and expansion stage;plant embryo bilateral stage;plant embryo cotyledonary stage;plant embryo globular stage;vascular leaf senescent stage;carpel;cauline leaf;collective leaf structure;cotyledon;flower;flower pedicel;guard cell;guard mother cell;inflorescence meristem;leaf apex;leaf lamina base;petal;petiole;plant embryo;pollen;seed;sepal;shoot apex;shoot system;stamen;stem;vascular leaf;initial cell,
AT4G23300	oxp	wt	6.24936	-1.09974	0.00919399	0.0142866				Locus:2121711	87	AT4G23300	protein_coding	Encodes a cysteine-rich receptor-like protein kinase.	CRK22;CYSTEINE-RICH RLK (RECEPTOR-LIKE PROTEIN KINASE) 22	defense response to bacterium;plant-type hypersensitive response;signal transduction;plasma membrane;kinase activity;protein serine/threonine kinase activity;LP.02 two leaves visible stage;LP.04 four leaves visible stage;LP.06 six leaves visible stage;LP.08 eight leaves visible stage;petal differentiation and expansion stage;seedling development stage;vascular leaf senescent stage;cauline leaf;collective leaf structure;cotyledon;guard cell;leaf lamina base;shoot system;stamen;stem;vascular leaf,
AT5G45890	oxp	wt	6.24554	-1.09981	0.017667	0.0262042				Locus:2152445	88	AT5G45890	protein_coding	Senescence-associated gene 12 (SAG12) encoding a cysteine protease influenced by cytokinin; auxin, and sugars.Localized to special vacuole found during senescence called senescence associated vacuoles which are different from central vacuole in the tonoplast composition and pH.	ATSAG12;SAG12;SENESCENCE-ASSOCIATED GENE 12	response to ethylene;floral organ senescence;leaf senescence;proteolysis involved in protein catabolic process;response to UV-B;response to auxin;response to cytokinin;response to fructose;response to glucose;response to sucrose;extracellular space;lysosome;chloroplast;senescence-associated vacuole;cysteine-type endopeptidase activity;cysteine-type peptidase activity;flowering stage;vascular leaf senescent stage;carpel;guard cell;inflorescence meristem;leaf;mesophyll cell;petal;plant sperm cell;pollen;sepal;stamen;stem,
AT3G13400	oxp	wt	6.2446	-0.558664	4.7622045912754e-05	0.000101992				Locus:2092865	89	AT3G13400	protein_coding	Encodes a pollen/pollen tube-specific gene that is essential for pollen tube growth in the transmitting tract by mediating the biosynthesis of JA that modifies the components of pollen tube cell walls. The SKS13 protein was distributed throughout the cytoplasm and pollen tube walls at the apical region.	SKS13;SKU5-SIMILAR 13	regulation of pollen tube growth;extracellular region;plant-type cell wall;copper ion binding;oxidoreductase activity;L mature pollen stage;M germinated pollen stage;flowering stage;petal differentiation and expansion stage;plant embryo globular stage;carpel;collective leaf structure;flower;flower pedicel;guard cell;petal;plant embryo;pollen;pollen tube cell;sepal;stamen;stem,
AT2G45580	oxp	wt	6.23678	-1.09995	0.017667	0.0262042				Locus:2043614	90	AT2G45580	protein_coding	cytochrome P450; family 76, subfamily C, polypeptide 3;(source:Araport11)	CYP76C3;CYTOCHROME P450, FAMILY 76, SUBFAMILY C, POLYPEPTIDE 3	membrane;extracellular region;heme binding;iron ion binding;monooxygenase activity;oxidoreductase activity, acting on paired donors, with incorporation or reduction of molecular oxygen;oxidoreductase activity, acting on paired donors, with incorporation or reduction of molecular oxygen, NAD(P)H as one donor, and incorporation of one atom of oxygen;flowering stage;petal differentiation and expansion stage;plant embryo globular stage;carpel;collective leaf structure;flower;flower pedicel;petal;plant embryo;pollen;root;sepal;stamen,
AT3G18010	oxp	wt	6.23678	-1.09995	0.017667	0.0262042				Locus:2088550	91	AT3G18010	protein_coding	Encodes a WUSCHEL-related homeobox gene family member with 65 amino acids in its homeodomain. Proteins in this family contain a sequence of eight residues (TLPLFPMH) downstream of the homeodomain called the WUS box. Its mRNA is expressed in the initiating vascular primordium of the cotyledons during heart and torpedo stages.	WOX1;WUSCHEL RELATED HOMEOBOX 1	plant organ development;nucleus;DNA-binding transcription factor activity;plant embryo bilateral stage;plant embryo cotyledonary stage;cotyledon primordium;guard cell;shoot system,
AT3G48310	oxp	wt	6.23678	-1.09995	0.017667	0.0262042				Locus:504955640	92	AT3G48310	protein_coding	putative cytochrome P450	CYP71A22;CYTOCHROME P450, FAMILY 71, SUBFAMILY A, POLYPEPTIDE 22	mitochondrion;heme binding;iron ion binding;oxidoreductase activity, acting on paired donors, with incorporation or reduction of molecular oxygen;guard cell,
AT5G18020	oxp	wt	6.23678	-1.09995	0.017667	0.0262042				Locus:2161543	93	AT5G18020	protein_coding	SAUR-like auxin-responsive protein family;(source:Araport11)	SAUR20;SMALL AUXIN UP RNA 20	response to auxin;mitochondrion;protein binding,
AT1G08115	oxp	wt	6.23393	-0.558563	0.000178143	0.000355754				Locus:1005716661	94	AT1G08115	small_nuclear_rna	U1A small nuclear RNA	N/A	mRNA splicing, via spliceosome;U1 snRNP;guard cell,
AT5G51720	oxp	wt	6.13559	0.357094	1.76279187929514e-11	7.12577870835074e-11				Locus:2165336	95	AT5G51720	protein_coding	Encodes a protein with biochemical; structural, and biophysical characteristics of a NEET protein. It plays a key role in plant development, senescence, reactive oxygen homeostasis, and Fe metabolism.	AT-NEET;NEET;NEET GROUP PROTEIN	leaf senescence;multicellular organismal-level iron ion homeostasis;reactive oxygen species metabolic process;intracellular iron ion homeostasis;regulation of autophagy;mitochondrial outer membrane;chloroplast;chloroplast stroma;cytosol;mitochondrion;plastid;2 iron, 2 sulfur cluster binding;L-cysteine transaminase activity;LP.02 two leaves visible stage;LP.04 four leaves visible stage;LP.06 six leaves visible stage;LP.08 eight leaves visible stage;LP.10 ten leaves visible stage;LP.12 twelve leaves visible stage;flowering stage;mature plant embryo stage;petal differentiation and expansion stage;plant embryo bilateral stage;plant embryo cotyledonary stage;plant embryo globular stage;vascular leaf senescent stage;carpel;cauline leaf;collective leaf structure;cotyledon;flower;flower pedicel;guard cell;hypocotyl;inflorescence meristem;leaf apex;leaf lamina base;petal;petiole;plant embryo;rosette leaf;seed;sepal;shoot apex;shoot system;stamen;stem;vascular leaf,
AT5G49730	oxp	wt	6.07315	1.2993	4.09140754047958e-24	3.55229000342738e-23				Locus:2157027	96	AT5G49730	protein_coding	Encodes a plasma membrane-located ferric chelate reductase. Its mRNA is expressed in green aerial tissues (shoot; flower and cotyledon) in a light- and cell differentiation-specific manner.	ATFRO6;FERRIC REDUCTION OXIDASE 6;FRO6	response to light stimulus;plasma membrane;plasma membrane;plastid;ferric-chelate reductase activity;ferric-chelate reductase activity;cotyledon;flower;guard cell;rosette leaf;shoot system,
AT3G30720	oxp	wt	6.01943	2.14617	2.25962005270474e-32	2.78953947131489e-31				Locus:2079466	97	AT3G30720	protein_coding	QQS is an orphan gene that arose recently in the Arabidopsis thaliana lineage. It was first identified in a screen for genes with altered expression pattern in SS3 mutants which make an abundance of starch. Overexpression of QQS in Arabidopsis increases protein content and decreases total starch content. Thus it appears to function to modulate carbon/nitrogen allocation in Arabidopsis. Over expression of QQS in soybean; rice and maize also results in an increase in protein and decrease in starch levels suggesting that QQS affects similar pathways in a wide range of plants. QQS interacts with NF-YC4 in Arabidopsis and NF-YC4 homologs in rice, soybean and maize. In Arabidopsis QQS is localized the the cytoplasm and when complexed with NF-YC4 , it localizes to the nucleus. Putative OXS2-binding DEGs were constitutively activated by OXS2.	DEG6;QQS;QUA-QUINE STARCH	innate immune response;negative regulation of starch metabolic process;positive regulation of protein metabolic process;starch biosynthetic process;cytosol;mitochondrion;nucleus;protein binding;L mature pollen stage;LP.02 two leaves visible stage;LP.04 four leaves visible stage;LP.06 six leaves visible stage;LP.08 eight leaves visible stage;LP.10 ten leaves visible stage;LP.12 twelve leaves visible stage;M germinated pollen stage;flowering stage;mature plant embryo stage;petal differentiation and expansion stage;plant embryo bilateral stage;plant embryo cotyledonary stage;plant embryo globular stage;vascular leaf senescent stage;carpel;cauline leaf;collective leaf structure;cotyledon;filament;flower;flower pedicel;fruit;guard cell;hydathode;hypocotyl;inflorescence meristem;leaf apex;leaf lamina;leaf lamina base;leaf trichome;papilla cell;petal;petiole;plant embryo;pollen;pollen tube cell;root;root cap;root tip;seed;sepal;shoot apex;shoot system;stamen;stem;style;vascular bundle;vascular leaf,
AT4G38970	oxp	wt	5.99734	8.53116	3.00352570722477e-289	2.61036419214905e-286				Locus:2120192	98	AT4G38970	protein_coding	Protein is tyrosine-phosphorylated and its phosphorylation state is modulated in response to ABA in Arabidopsis thaliana seeds.	ATFBA2;FBA2;FRUCTOSE-BISPHOSPHATE ALDOLASE 2	pentose-phosphate shunt;response to abscisic acid;fructose 1,6-bisphosphate metabolic process;gluconeogenesis;glycolytic process;cytosol;apoplast;chloroplast;chloroplast envelope;chloroplast stroma;plasma membrane;plastoglobule;thylakoid;fructose-bisphosphate aldolase activity;mRNA binding;LP.02 two leaves visible stage;LP.04 four leaves visible stage;LP.06 six leaves visible stage;LP.08 eight leaves visible stage;LP.10 ten leaves visible stage;LP.12 twelve leaves visible stage;flowering stage;mature plant embryo stage;petal differentiation and expansion stage;plant embryo bilateral stage;plant embryo cotyledonary stage;plant embryo globular stage;seedling development stage;vascular leaf senescent stage;carpel;cauline leaf;collective leaf structure;cotyledon;cultured plant cell;flower;flower pedicel;fruit;guard cell;hypocotyl;inflorescence meristem;juvenile vascular leaf;leaf apex;leaf lamina base;petal;petiole;plant embryo;plant sperm cell;pollen;root;rosette leaf;seed;sepal;shoot apex;shoot system;stamen;stem;vascular leaf,
AT5G04190	oxp	wt	5.97455	-0.318677	1.63924056590399e-06	4.17432129766343e-06				Locus:2146638	99	AT5G04190	protein_coding	Encodes phytochrome kinase substrate 4; a phytochrome signaling component involved in phototropism. It is phosphorylated in a phot1-dependent manner in vitro. Phosphorylation is transient and regulated by a type 2- protein phosphatase.	PHYTOCHROME KINASE SUBSTRATE 4;PKS4	phototropism;red or far-red light signaling pathway;response to far red light;response to wounding;nucleus;protein binding;guard cell,
AT1G55670	oxp	wt	5.96633	1.63309	2.11920942669927e-23	1.78124266222857e-22				Locus:2020502	100	AT1G55670	protein_coding	Encodes subunit G of photosystem I; an 11-kDa membrane protein that plays an important role in electron transport between plastocyanin and PSI and is involved in the stability of the PSI complex. PSI-G subunit is bound to PSI-B and is in contact with Lhca1. The protein inserts into thylakoids by a direct or "spontaneous" pathway that does not involve the activities of any known chloroplast protein-targeting machinery. PSI-G appears to be directly or indirectly involved in the interaction between Photosystem I and plastocyanin.	PHOTOSYSTEM I SUBUNIT G;PSAG	photosynthesis;photosynthetic NADP+ reduction;photosynthetic electron transport in photosystem I;photosystem I stabilization;protein stabilization;chloroplast;chloroplast envelope;chloroplast thylakoid;chloroplast thylakoid membrane;nucleus;thylakoid;chloroplast photosystem I;molecular_function;LP.02 two leaves visible stage;LP.04 four leaves visible stage;LP.06 six leaves visible stage;LP.08 eight leaves visible stage;LP.10 ten leaves visible stage;LP.12 twelve leaves visible stage;flowering stage;mature plant embryo stage;petal differentiation and expansion stage;plant embryo bilateral stage;plant embryo cotyledonary stage;plant embryo globular stage;seedling development stage;vascular leaf senescent stage;carpel;cauline leaf;collective leaf structure;cotyledon;flower;flower pedicel;guard cell;hypocotyl;inflorescence meristem;juvenile vascular leaf;leaf apex;leaf lamina base;petal;petiole;plant embryo;pollen;root;rosette leaf;seed;sepal;shoot apex;shoot system;stamen;stem;vascular leaf,
AT2G21330	oxp	wt	5.92966	7.37076	2.26444661810847e-215	6.56010185266024e-213				Locus:2050049	101	AT2G21330	protein_coding	Plastid isoform of fructose-bisphosphate aldolase 1. This is one of three plastid isoforms and arose with FBA2; from a recent duplication. Functions in carbon fixation via Calvin-Benson-Bassham cycle.	ATFBA1;FBA1;FRUCTOSE-BISPHOSPHATE ALDOLASE 1	pentose-phosphate shunt;fructose 1,6-bisphosphate metabolic process;gluconeogenesis;glycolytic process;cytosol;apoplast;chloroplast;chloroplast envelope;chloroplast stroma;chloroplast thylakoid;cytosolic ribosome;mitochondrion;plastoglobule;thylakoid;thylakoid lumen;fructose-bisphosphate aldolase activity;LP.02 two leaves visible stage;LP.04 four leaves visible stage;LP.06 six leaves visible stage;LP.08 eight leaves visible stage;LP.10 ten leaves visible stage;LP.12 twelve leaves visible stage;flowering stage;mature plant embryo stage;petal differentiation and expansion stage;plant embryo bilateral stage;plant embryo cotyledonary stage;plant embryo globular stage;seed development stage;seedling development stage;vascular leaf senescent stage;carpel;cauline leaf;collective leaf structure;cotyledon;cultured plant cell;flower;flower pedicel;fruit;guard cell;hypocotyl;inflorescence meristem;juvenile vascular leaf;leaf apex;leaf lamina base;petal;petiole;plant embryo;pollen;rosette leaf;seed;sepal;shoot apex;shoot system;stamen;stem;vascular leaf,
AT3G51420	oxp	wt	5.92215	1.65178	1.93191734110683e-25	1.79383478755977e-24				Locus:2081830	102	AT3G51420	protein_coding	Although this enzyme is predicted to encode a strictosidine synthase (SS); it lacks a conserved catalytic glutamate residue found in active SS enzymes and it is not expected to have SS activity.	ATSSL4;SSL4;STRICTOSIDINE SYNTHASE-LIKE 4	biosynthetic process;response to jasmonic acid;response to wounding;chloroplast;cytosol;hydrolase activity;strictosidine synthase activity;LP.02 two leaves visible stage;LP.04 four leaves visible stage;LP.06 six leaves visible stage;LP.08 eight leaves visible stage;LP.10 ten leaves visible stage;LP.12 twelve leaves visible stage;flowering stage;mature plant embryo stage;petal differentiation and expansion stage;plant embryo bilateral stage;plant embryo cotyledonary stage;plant embryo globular stage;vascular leaf senescent stage;carpel;cauline leaf;collective leaf structure;cotyledon;flower;flower pedicel;guard cell;hypocotyl;inflorescence meristem;leaf apex;leaf lamina base;petal;petiole;plant embryo;pollen;rosette leaf;seed;sepal;shoot apex;shoot system;stamen;stem;vascular leaf,
AT2G43920	oxp	wt	5.87654	2.18391	3.07030918682274e-32	3.77426550815791e-31				Locus:2051784	103	AT2G43920	protein_coding	S-adenosyl-L-methionine-dependent methyltransferases superfamily protein;(source:Araport11)	ATHOL2;HARMLESS TO OZONE LAYER 2;HOL2	cytoplasm;cytosol;thiol S-methyltransferase activity;guard cell;rosette leaf,
AT2G03520	oxp	wt	5.84849	-1.19572	0.0341329	0.0484245				Locus:2063851	104	AT2G03520	protein_coding	Encodes AtUPS4; a member of the Arabidopsis ureide permease family.	ATUPS4;UPS4;UREIDE PERMEASE 4	membrane;allantoin:proton symporter activity;transmembrane transporter activity;uracil:monoatomic cation symporter activity;seedling development stage;filament;fruit;seed;stigma;whole plant;stem;vascular leaf,
AT5G55240	oxp	wt	5.84849	-1.19572	0.0341329	0.0484245				Locus:2161655	105	AT5G55240	protein_coding	Catalyze hydroperoxide-dependent mono-oxygenation reactions. Require calcium for peroxygenase activity. Probably deeply buried in lipid droplets or microsomes.	ARABIDOPSIS THALIANA PEROXYGENASE 2;ATPXG2;CLO2	defense response;oxylipin biosynthetic process;lipid droplet;calcium ion binding;heme oxygenase (decyclizing) activity;linoleic acid epoxygenase activity;monooxygenase activity;plant seed peroxygenase activity;seed development stage,
AT1G03880	oxp	wt	5.84069	-1.19585	0.0341329	0.0484245				Locus:2024234	106	AT1G03880	protein_coding	Protein is tyrosine-phosphorylated and its phosphorylation state is modulated in response to ABA in Arabidopsis thaliana seeds.	CRB;CRU2;CRUCIFERIN 2;CRUCIFERIN B	response to abscisic acid;seed germination;cellular response to abscisic acid stimulus;seed maturation;cellular_component;nutrient reservoir activity;seed development stage;seedling development stage;seed;vascular leaf,
AT4G24660	oxp	wt	5.80002	1.92727	7.21716561304692e-35	9.87785611700642e-34				Locus:2121989	107	AT4G24660	protein_coding	homeobox protein 22;(source:Araport11)	ATHB22;HB22;HOMEOBOX PROTEIN 22;MATERNAL EFFECT EMBRYO ARREST 68;MEE68;ZHD2;ZINC FINGER HOMEODOMAIN 2	embryo development ending in seed dormancy;regulation of DNA-templated transcription;nucleus;nucleus;DNA binding;DNA-binding transcription factor activity;protein binding;protein homodimerization activity;transcription cis-regulatory region binding;LP.02 two leaves visible stage;LP.04 four leaves visible stage;LP.06 six leaves visible stage;LP.08 eight leaves visible stage;LP.10 ten leaves visible stage;LP.12 twelve leaves visible stage;flowering stage;mature plant embryo stage;petal differentiation and expansion stage;plant embryo bilateral stage;plant embryo cotyledonary stage;plant embryo globular stage;vascular leaf senescent stage;carpel;cauline leaf;collective leaf structure;cotyledon;flower;flower pedicel;guard cell;hypocotyl;inflorescence meristem;leaf apex;leaf lamina base;petal;petiole;plant embryo;pollen;rosette leaf;seed;sepal;shoot apex;shoot system;stamen;stem;vascular leaf,
AT2G36610	oxp	wt	5.80002	1.92727	7.21716561304692e-35	9.87785611700642e-34				Locus:2040520	108	AT2G36610	protein_coding	Encodes a homeodomain leucine zipper class I (HD-Zip I) protein.	ARABIDOPSIS THALIANA HOMEOBOX PROTEIN 22;ATHB22;HB22;HOMEOBOX PROTEIN 22	regulation of DNA-templated transcription;positive regulation of DNA-templated transcription;nucleus;nucleus;DNA-binding transcription factor activity;DNA-binding transcription factor activity, RNA polymerase II-specific;sequence-specific DNA binding;transcription cis-regulatory region binding;seedling development stage;fruit,
AT4G26150	oxp	wt	5.73241	-0.160234	7.33834547887827e-08	2.14666982689098e-07				Locus:2120845	109	AT4G26150	protein_coding	Encodes a member of the GATA factor family of zinc finger transcription factors. Modulate chlorophyll biosynthesis and glutamate synthase (GLU1/Fd-GOGAT) expression.	CGA1;CYTOKININ-RESPONSIVE GATA FACTOR 1;GATA TRANSCRIPTION FACTOR 22;GATA22;GNC-LIKE;GNL	circadian rhythm;gibberellic acid mediated signaling pathway;negative regulation of flower development;negative regulation of seed germination;regulation of chlorophyll biosynthetic process;regulation of gene expression;response to cytokinin;response to light stimulus;chloroplast elongation;chloroplast organization;cytokinin-activated signaling pathway;negative regulation of gibberellic acid mediated signaling pathway;plant organ senescence;positive regulation of chlorophyll biosynthetic process;regulation of DNA-templated transcription;regulation of carbohydrate utilization;regulation of photoperiodism, flowering;regulation of seed development;regulation of seed germination;response to auxin;response to cytokinin;response to gibberellin;response to light stimulus;response to nitrate;response to red light;nucleus;DNA-binding transcription factor activity;protein binding;transcription cis-regulatory region binding;zinc ion binding;LP.04 four leaves visible stage;LP.06 six leaves visible stage;LP.08 eight leaves visible stage;flowering stage;petal differentiation and expansion stage;plant embryo globular stage;collective leaf structure;cotyledon;flower;guard cell;leaf lamina base;petal;petiole;plant embryo;sepal;shoot apex;shoot system;stem;vascular leaf,
AT2G21900	oxp	wt	5.71848	0.0728384	2.74500366695297e-09	9.16512749500124e-09				Locus:2052506	110	AT2G21900	protein_coding	member of WRKY Transcription Factor; Group II-c	ATWRKY59;WRKY DNA-BINDING PROTEIN 59;WRKY59	regulation of DNA-templated transcription;regulation of DNA-templated transcription;nucleus;DNA-binding transcription factor activity;sequence-specific DNA binding;plant callus,
AT3G14210	oxp	wt	5.70829	0.459889	6.97540629783927e-13	3.13460476393594e-12				Locus:2087502	111	AT3G14210	protein_coding	A semidominant QTL which has an epistatic effect on the Epithiospecifier gene. Represses nitrile formation and favors isothiocyanate production during glucosinolate hydrolysis. The functional allele deters the insect herbivory T. ni.	EPITHIOSPECIFIER MODIFIER 1;ESM1	glucosinolate catabolic process;response to insect;apoplast;chloroplast;chloroplast envelope;cytosol;cytosolic ribosome;extracellular region;nucleus;peroxisome;plant-type vacuole;plasmodesma;secretory vesicle;hydrolase activity, acting on ester bonds;LP.02 two leaves visible stage;LP.04 four leaves visible stage;LP.06 six leaves visible stage;LP.08 eight leaves visible stage;LP.10 ten leaves visible stage;LP.12 twelve leaves visible stage;flowering stage;mature plant embryo stage;petal differentiation and expansion stage;plant embryo bilateral stage;plant embryo cotyledonary stage;plant embryo globular stage;seedling development stage;vascular leaf senescent stage;carpel;cauline leaf;collective leaf structure;cotyledon;flower;flower pedicel;guard cell;hypocotyl;inflorescence meristem;leaf apex;leaf lamina base;petal;petiole;plant embryo;root;rosette leaf;seed;sepal;shoot apex;shoot system;stamen;stem;vascular leaf,
AT2G05100	oxp	wt	5.65608	8.19502	1.57387055979545e-217	4.88518179827937e-215				Locus:2042148	112	AT2G05100	protein_coding	Lhcb2.1 protein encoding a subunit of the light harvesting complex II. Member of a gene family with high degree of sequence similarity. Initially LHCB2.3 was considered as a separate gene but appears to be an allele of LHCB2.1.	LHCB2;LHCB2.1;LIGHT-HARVESTING CHLOROPHYLL B-BINDING 2;PHOTOSYSTEM II LIGHT HARVESTING COMPLEX GENE 2.1	cellular response to abscisic acid stimulus;cellular response to water deprivation;photosynthesis, light harvesting;photosynthesis, light harvesting in photosystem I;photosynthesis, light harvesting in photosystem II;positive regulation of reactive oxygen species biosynthetic process;regulation of stomatal closure;response to cold;response to desiccation;response to far red light;response to high light intensity;response to light stimulus;response to low light intensity stimulus;response to red light;chloroplast thylakoid membrane;chloroplast;chloroplast envelope;chloroplast thylakoid membrane;mitochondrion;thylakoid;Golgi apparatus;PSII associated light-harvesting complex II;photosystem I;photosystem II;chlorophyll binding;cotyledon;fruit;guard cell;hypocotyl;juvenile vascular leaf;leaf mesophyll;petal;plant embryo axis;rosette leaf;sepal;shoot axis cortex;shoot axis vascular system;vascular leaf,
AT4G02970	oxp	wt	5.64009	10.0684	6.88939429547779e-102	4.90784637885225e-100				Locus:2139375	113	AT4G02970	protein_coding	Signal recognition particle. Type 4 of RNA polymerase III dependent genes.	7SL RNA1;AT7SL-1	proteasome-mediated ubiquitin-dependent protein catabolic process;cytosol;nucleoplasm;cytoplasm;signal recognition particle, endoplasmic reticulum targeting;polyubiquitin modification-dependent protein binding;proteasome binding;ubiquitin binding;guard cell,
AT3G28080	oxp	wt	5.61689	-0.496671	1.8009551705502e-05	4.06759391560598e-05				Locus:2091393	114	AT3G28080	protein_coding	nodulin MtN21-like transporter family protein	UMAMIT47;USUALLY MULTIPLE ACIDS MOVE IN AND OUT TRANSPORTERS 47	biological_process;plasma membrane;chloroplast;transmembrane transporter activity;LP.02 two leaves visible stage;LP.04 four leaves visible stage;LP.06 six leaves visible stage;LP.08 eight leaves visible stage;LP.10 ten leaves visible stage;LP.12 twelve leaves visible stage;flowering stage;mature plant embryo stage;petal differentiation and expansion stage;plant embryo bilateral stage;plant embryo cotyledonary stage;plant embryo globular stage;vascular leaf senescent stage;carpel;cauline leaf;collective leaf structure;cotyledon;flower;flower pedicel;guard cell;hypocotyl;inflorescence meristem;leaf apex;leaf lamina base;petal;petiole;plant embryo;pollen;seed;sepal;shoot apex;shoot system;stamen;stem;vascular leaf,
AT3G45060	oxp	wt	5.60777	1.39237	4.07053630787495e-27	4.12800829075159e-26				Locus:2075909	115	AT3G45060	protein_coding	member of High affinity nitrate transporter family	ARABIDOPSIS THALIANA HIGH AFFINITY NITRATE TRANSPORTER 2.6;ATNRT2.6;HIGH AFFINITY NITRATE TRANSPORTER 2.6;NRT2.6	cellular response to nitrate;nitrate transmembrane transport;plasma membrane;nitrate transmembrane transporter activity;petal differentiation and expansion stage;flower;guard cell;root;sepal,
AT5G12030	oxp	wt	5.59649	1.98177	8.58697321612353e-34	1.11221138928956e-32				Locus:2143024	116	AT5G12030	protein_coding	Encodes a cytosolic small heat shock protein with chaperone activity that is induced by heat and osmotic stress and is also expressed late in seed development.	AT-HSP17.6A;HEAT SHOCK PROTEIN 17.6;HEAT SHOCK PROTEIN 17.6A;HSP17.6;HSP17.6A	cellular response to hypoxia;hyperosmotic response;protein folding;protein complex oligomerization;protein folding;response to heat;response to hydrogen peroxide;response to salt stress;cytoplasm;cytosol;unfolded protein binding;M germinated pollen stage;flowering stage;petal differentiation and expansion stage;plant embryo globular stage;carpel;flower;flower pedicel;guard cell;plant embryo;plant sperm cell;pollen;pollen tube cell;root;seed;stamen,
AT3G53280	oxp	wt	5.5927	0.198564	8.23426258321635e-11	3.14241601386123e-10				Locus:2102003	117	AT3G53280	protein_coding	cytochrome P450 monooxygenase The mRNA is cell-to-cell mobile.	CYP71B5;CYTOCHROME P450 71B5	chloroplast;heme binding;iron ion binding;oxidoreductase activity, acting on paired donors, with incorporation or reduction of molecular oxygen;LP.02 two leaves visible stage;LP.04 four leaves visible stage;LP.06 six leaves visible stage;LP.08 eight leaves visible stage;LP.10 ten leaves visible stage;LP.12 twelve leaves visible stage;flowering stage;vascular leaf senescent stage;cauline leaf;collective leaf structure;cotyledon;guard cell;hypocotyl;inflorescence meristem;leaf apex;leaf lamina base;petal;petiole;shoot apex;shoot system;stem;vascular leaf;cell-to-cell mobile RNA,
AT5G12020	oxp	wt	5.56901	-0.0174344	1.27812147593428e-08	4.02761194610039e-08				Locus:2143109	118	AT5G12020	protein_coding	17.6 kDa class II heat shock protein;(source:Araport11)	17.6 KDA CLASS II HEAT SHOCK PROTEIN;HSP17.6II	cellular response to hypoxia;protein complex oligomerization;protein folding;response to heat;response to hydrogen peroxide;response to salt stress;cytoplasm;unfolded protein binding;M germinated pollen stage;flowering stage;petal differentiation and expansion stage;plant embryo globular stage;carpel;flower;flower pedicel;guard cell;plant embryo;plant sperm cell;pollen;pollen tube cell;root;stamen,
AT1G75830	oxp	wt	5.55087	3.90454	1.568457477857e-97	1.04056976641642e-95				Locus:2204365	119	AT1G75830	protein_coding	Predicted to encode a PR (pathogenesis-related) protein. Belongs to the plant defensin (PDF) family with the following members: At1g75830/PDF1.1; At5g44420/PDF1.2a, At2g26020/PDF1.2b, At5g44430/PDF1.2c, At2g26010/PDF1.3, At1g19610/PDF1.4, At1g55010/PDF1.5, At2g02120/PDF2.1, At2g02100/PDF2.2, At2g02130/PDF2.3, At1g61070/PDF2.4, At5g63660/PDF2.5, At2g02140/PDF2.6, At5g38330/PDF3.1 and At4g30070/PDF3.2.	LCR67;LOW-MOLECULAR-WEIGHT CYSTEINE-RICH 67;PDF1.1;PLANT DEFENSIN 1.1;PR12	defense response;defense response;extracellular region;molecular_function,
AT5G09660	oxp	wt	5.55019	3.45091	3.9670579540132e-76	1.7068168652638e-74				Locus:2144781	120	AT5G09660	protein_coding	encodes a microbody NAD-dependent malate dehydrogenase encodes an peroxisomal NAD-malate dehydrogenase that is involved in fatty acid beta-oxidation through providing NAD to the process of converting fatty acyl CoA to acetyl CoA.	PEROXISOMAL NAD-MALATE DEHYDROGENASE 2;PMDH2	regulation of fatty acid beta-oxidation;regulation of photorespiration;carboxylic acid metabolic process;malate metabolic process;regulation of fatty acid beta-oxidation;regulation of photorespiration;cytoplasm;apoplast;chloroplast;chloroplast envelope;cytoplasm;microbody;peroxisome;plant-type vacuole;plasma membrane;L-malate dehydrogenase (NAD+) activity;malate dehydrogenase activity;LP.02 two leaves visible stage;LP.04 four leaves visible stage;LP.06 six leaves visible stage;LP.08 eight leaves visible stage;LP.10 ten leaves visible stage;LP.12 twelve leaves visible stage;flowering stage;mature plant embryo stage;petal differentiation and expansion stage;plant embryo bilateral stage;plant embryo cotyledonary stage;plant embryo globular stage;seedling development stage;vascular leaf senescent stage;carpel;cauline leaf;collective leaf structure;cotyledon;flower;flower pedicel;fruit;guard cell;hypocotyl;inflorescence meristem;juvenile vascular leaf;leaf apex;leaf lamina base;petal;petiole;plant embryo;pollen;rosette leaf;seed;sepal;shoot apex;shoot system;stamen;stem;vascular leaf,
AT1G68520	oxp	wt	5.53837	1.13287	1.74983264744483e-22	1.39906122713367e-21				Locus:2201277	121	AT1G68520	protein_coding	B-box type zinc finger protein with CCT domain-containing protein;(source:Araport11). Putative transcriptional regulatory protein.	B-BOX DOMAIN PROTEIN 14;BBX14	regulation of DNA-templated transcription;regulation of DNA-templated transcription;nucleus;nucleus;DNA-binding transcription factor activity;transcription cis-regulatory region binding;zinc ion binding;LP.02 two leaves visible stage;LP.04 four leaves visible stage;LP.06 six leaves visible stage;LP.08 eight leaves visible stage;LP.10 ten leaves visible stage;LP.12 twelve leaves visible stage;flowering stage;mature plant embryo stage;petal differentiation and expansion stage;plant embryo bilateral stage;plant embryo cotyledonary stage;plant embryo globular stage;vascular leaf senescent stage;carpel;cauline leaf;collective leaf structure;cotyledon;endosperm;flower;flower pedicel;guard cell;hypocotyl;inflorescence meristem;leaf apex;leaf lamina base;petal;petiole;plant embryo;pollen;seed;sepal;shoot apex;shoot system;stamen;stem;vascular leaf,
AT5G61455	oxp	wt	5.52323	1.69335	5.91184325619986e-17	3.44831072078074e-16				Locus:1005716810	122	AT5G61455	small_nuclear_rna	U2-7;(source:Araport11)	U2.7	mRNA cis splicing, via spliceosome;U2 snRNP;guard cell,
AT2G38230	oxp	wt	5.51112	7.66574	4.01262273644857e-137	5.20503047798127e-135				Locus:2042932	123	AT2G38230	protein_coding	Encodes a protein predicted to function in tandem with PDX2 to form glutamine amidotransferase complex with involved in vitamin B6 biosynthesis. The mRNA is cell-to-cell mobile.	ARABIDOPSIS THALIANA PYRIDOXINE BIOSYNTHESIS 1.1;ATPDX1.1;PDX1.1;PYRIDOXINE BIOSYNTHESIS 1.1	vitamin B6 biosynthetic process;amino acid metabolic process;pyridoxal phosphate biosynthetic process;pyridoxine biosynthetic process;chloroplast;cytoplasm;cytosol;endoplasmic reticulum;amine-lyase activity;protein heterodimerization activity;pyridoxal 5'-phosphate synthase (glutamine hydrolysing) activity;cauline leaf;cotyledon;endosperm;flower;fruit;guard cell;gynoecium;lateral root tip;primary root tip;root;rosette leaf;shoot system;stem;vascular leaf;cauline leaf;cotyledon;flower;fruit;root;rosette leaf;stem;cell-to-cell mobile RNA,
AT2G43520	oxp	wt	5.47496	-0.0638734	2.81715818503416e-08	8.59688264962497e-08				Locus:2058256	124	AT2G43520	protein_coding	Encodes putative trypsin inhibitor protein which may function in defense against herbivory. Member of the defensin-like (DEFL) family.	ATTI2;TI2;TRYPSIN INHIBITOR PROTEIN 2	defense response;extracellular region;serine-type endopeptidase inhibitor activity;sodium channel inhibitor activity;LP.02 two leaves visible stage;LP.04 four leaves visible stage;LP.06 six leaves visible stage;LP.08 eight leaves visible stage;LP.10 ten leaves visible stage;LP.12 twelve leaves visible stage;flowering stage;mature plant embryo stage;petal differentiation and expansion stage;plant embryo bilateral stage;plant embryo cotyledonary stage;plant embryo globular stage;vascular leaf senescent stage;cauline leaf;collective leaf structure;cotyledon;flower;flower pedicel;guard cell;hypocotyl;inflorescence meristem;leaf apex;leaf lamina base;petal;petiole;plant embryo;pollen;seed;sepal;shoot apex;shoot system;stamen;stem;vascular leaf,
AT4G12480	oxp	wt	5.38339	10.0202	0	0				Locus:2135610	125	AT4G12480	protein_coding	Encodes a putative lipid transfer protein; vernalization-responsive and cold-induced. It is involved in priming the SAR and ISR responses, specifically in propagating the cell-to-cell mobile signal. The kinases MPK3 (AT3G45640) and MPK6 (AT2G43790) promote the accumulation of AZI1/EARLI1 at plastids during defense priming induction. The kinases MPK3 (AT3G45640) and MPK6 (AT2G43790) promote the accumulation of AZI1/EARLI1 at plastids during defense priming induction.	EARLI1;EARLY ARABIDOPSIS ALUMINUM INDUCED 1;PEARLI 1	defense response to fungus;induced systemic resistance;response to abscisic acid;response to cold;response to salt stress;chloroplast outer membrane;endoplasmic reticulum;extracellular region;plant-type cell wall;plasmodesma;secretory vesicle;molecular_function;LP.02 two leaves visible stage;LP.04 four leaves visible stage;LP.06 six leaves visible stage;LP.08 eight leaves visible stage;flowering stage;cotyledon;guard cell;hypocotyl;portion of embryo plant tissue;rosette leaf;sepal;stamen;stem;vascular leaf,
AT3G26230	oxp	wt	5.3711	2.04383	3.20021485121455e-36	4.59720120196788e-35				Locus:2093556	126	AT3G26230	protein_coding	putative cytochrome P450	CYP71B24;CYTOCHROME P450, FAMILY 71, SUBFAMILY B, POLYPEPTIDE 24	chloroplast;heme binding;iron ion binding;oxidoreductase activity, acting on paired donors, with incorporation or reduction of molecular oxygen;LP.02 two leaves visible stage;LP.04 four leaves visible stage;LP.06 six leaves visible stage;LP.08 eight leaves visible stage;LP.10 ten leaves visible stage;LP.12 twelve leaves visible stage;flowering stage;petal differentiation and expansion stage;vascular leaf senescent stage;cauline leaf;collective leaf structure;cotyledon;flower;guard cell;inflorescence meristem;leaf apex;leaf lamina base;petal;petiole;sepal;shoot system;stamen;stem;vascular leaf,
AT1G72260	oxp	wt	5.33776	-0.1144	5.35977524048155e-07	1.43726647994524e-06				Locus:2207006	127	AT1G72260	protein_coding	Encodes a thionin which is a cysteine rich protein having antimicrobial properties. Thi2.1 is expressed in response to a variety of pathogens and induced by ethylene and jasmonic acid. Belongs to the plant thionin (PR-13) family with the following members: At1g66100; At5g36910, At1g72260, At2g15010, At1g12663, At1g12660.	THI2.1;THI2.1.1;THIONIN 2.1	defense response;jasmonic acid mediated signaling pathway;response to salicylic acid;extracellular region;toxin activity;LP.04 four leaves visible stage;LP.12 twelve leaves visible stage;flowering stage;mature plant embryo stage;petal differentiation and expansion stage;plant embryo bilateral stage;plant embryo cotyledonary stage;plant embryo globular stage;vascular leaf senescent stage;carpel;cauline leaf;collective leaf structure;flower;flower pedicel;guard cell;leaf lamina base;petal;petiole;plant embryo;pollen;seed;sepal;shoot apex;stamen;vascular leaf,
AT4G24120	oxp	wt	5.31609	1.3444	1.79621842039952e-25	1.67140624108054e-24				Locus:2134956	128	AT4G24120	protein_coding	Member of a small family of oligopeptide transporters similar to the yellow stripe locus of maize (ZmYS1).	ATYSL1;YELLOW STRIPE LIKE 1;YSL1	developmental process involved in reproduction;response to iron ion;seed development;response to iron ion;seed development;plasma membrane;cytoplasm;plasma membrane;iron-nicotianamine transmembrane transporter activity;oligopeptide transmembrane transporter activity;LP.02 two leaves visible stage;LP.04 four leaves visible stage;LP.06 six leaves visible stage;LP.08 eight leaves visible stage;LP.10 ten leaves visible stage;LP.12 twelve leaves visible stage;flowering stage;mature plant embryo stage;petal differentiation and expansion stage;plant embryo bilateral stage;plant embryo cotyledonary stage;plant embryo globular stage;vascular leaf senescent stage;carpel;cauline leaf;collective leaf structure;cotyledon;filament;flower;flower pedicel;fruit;guard cell;hypocotyl;inflorescence meristem;leaf apex;leaf lamina base;leaf lamina vein;petal;petiole;plant embryo;pollen;seed;sepal;shoot apex;shoot system;stamen;stem;vascular leaf,
AT2G46720	oxp	wt	5.30975	-0.927204	0.00327928	0.00544521				Locus:2062775	129	AT2G46720	protein_coding	Encodes KCS13; a member of the 3-ketoacyl-CoA synthase family involved in the biosynthesis of VLCFA (very long chain fatty acids).	3-KETOACYL-COA SYNTHASE 13;HIC;HIGH CARBON DIOXIDE;KCS13	cutin-based cuticle development;fatty acid elongation;very long-chain fatty acid metabolic process;fatty acid biosynthetic process;cytoplasm;endoplasmic reticulum;fatty acid elongase activity;cauline leaf;flower;fruit;guard cell;plant ovule;rosette leaf,
AT4G39480	oxp	wt	5.29481	-0.926734	0.00251768	0.00425041				Locus:2122477	130	AT4G39480	protein_coding	member of CYP96A	CYP96A9;CYTOCHROME P450, FAMILY 96, SUBFAMILY A, POLYPEPTIDE 9	extracellular region;heme binding;iron ion binding;oxidoreductase activity, acting on paired donors, with incorporation or reduction of molecular oxygen;LP.12 twelve leaves visible stage;flowering stage;mature plant embryo stage;petal differentiation and expansion stage;plant embryo bilateral stage;plant embryo cotyledonary stage;plant embryo globular stage;vascular leaf senescent stage;carpel;collective leaf structure;flower;flower pedicel;hypocotyl;inflorescence meristem;petal;petiole;plant embryo;pollen;seed;sepal;shoot apex;stamen;vascular leaf,
AT5G09470	oxp	wt	5.29435	0.0266951	3.08174577553558e-09	1.02422380631662e-08				Locus:2184832	131	AT5G09470	protein_coding	Encodes one of the mitochondrial dicarboxylate carriers (DIC): DIC1 (AT2G22500); DIC2 (AT4G24570), DIC3 (AT5G09470).	DIC3;DICARBOXYLATE CARRIER 3	mitochondrial transport;malate transmembrane transport;oxaloacetate transport;phosphate ion transmembrane transport;succinate transmembrane transport;thiosulfate transport;mitochondrion;antiporter activity;dicarboxylic acid transmembrane transporter activity;malate transmembrane transporter activity;oxaloacetate transmembrane transporter activity;oxidative phosphorylation uncoupler activity;succinate transmembrane transporter activity;sulfate transmembrane transporter activity;thiosulfate transmembrane transporter activity;LP.04 four leaves visible stage;LP.08 eight leaves visible stage;LP.10 ten leaves visible stage;flowering stage;cotyledon;guard cell;stamen;vascular leaf,
AT4G16820	oxp	wt	5.29398	0.488205	6.69451547473337e-13	3.01149244259357e-12				Locus:2129181	132	AT4G16820	protein_coding	Encodes a lipase that hydrolyzes phosphatidylcholine; glycolipids as well as triacylglycerols.	DAD1-LIKE LIPASE 1;DALL1;PHOSPHOLIPASE A I BETA 2;PLA-I[BETA]2	chloroplast;extracellular region;galactolipase activity;phospholipase A1 activity;phospholipase activity;triacylglycerol lipase activity;cultured plant cell;plant sperm cell,
AT5G09360	oxp	wt	5.2802	-0.164213	2.60511273308429e-07	7.21511624067416e-07				Locus:2184802	133	AT5G09360	protein_coding	putative laccase; a member of laccase family of genes (17 members in Arabidopsis).	LAC14;LACCASE 14	biological_process;extracellular region;copper ion binding;hydroquinone:oxygen oxidoreductase activity;oxidoreductase activity;cotyledon vascular system;embryo sac central cell;filament;fruit;leaf trichome;leaf vascular system;petal vascular system;plant embryo;sepal vascular system,
AT1G33960	oxp	wt	5.28012	-0.927412	0.0023638	0.00401088				Locus:2203807	134	AT1G33960	protein_coding	Identified as a gene that is induced by avirulence gene avrRpt2 and RPS2 after infection with Pseudomonas syringae pv maculicola strain ES4326 carrying avrRpt2	AIG1;AVRRPT2-INDUCED GENE 1;IAN8;IMMUNE ASSOCIATED NUCLEOTIDE BINDING 8	response to bacterium;chloroplast;mitochondrion;GTP binding;LP.02 two leaves visible stage;LP.04 four leaves visible stage;LP.06 six leaves visible stage;LP.08 eight leaves visible stage;LP.10 ten leaves visible stage;flowering stage;petal differentiation and expansion stage;vascular leaf senescent stage;cauline leaf;collective leaf structure;cotyledon;guard cell;hypocotyl;leaf lamina base;petal;pollen;sepal;stamen;stem;vascular leaf,
AT3G26280	oxp	wt	5.26912	0.195007	1.40541374521821e-09	4.80545995445736e-09				Locus:2093536	135	AT3G26280	protein_coding	cytochrome P450 monooxygenase	CYP71B4;CYTOCHROME P450, FAMILY 71, SUBFAMILY B, POLYPEPTIDE 4	chloroplast;heme binding;iron ion binding;oxidoreductase activity, acting on paired donors, with incorporation or reduction of molecular oxygen;LP.02 two leaves visible stage;LP.04 four leaves visible stage;LP.06 six leaves visible stage;LP.08 eight leaves visible stage;LP.10 ten leaves visible stage;LP.12 twelve leaves visible stage;flowering stage;petal differentiation and expansion stage;vascular leaf senescent stage;cauline leaf;collective leaf structure;cotyledon;endosperm;flower;guard cell;inflorescence meristem;leaf apex;sepal;shoot system;stamen;stem;vascular leaf,
AT1G08465	oxp	wt	5.26495	-0.927215	0.00935911	0.0145276				Locus:2826731	136	AT1G08465	protein_coding	Member of the YABBY family of Arabidopsis proteins involved in the abaxial cell fate specification in lateral organs	YAB2;YABBY2	abaxial cell fate specification;regulation of DNA-templated transcription;abaxial cell fate specification;cell fate commitment;nucleus;nucleus;DNA-binding transcription factor activity;transcription cis-regulatory region binding;cotyledon primordium;guard cell;gynoecium primordium;petal primordium,
AT1G55591	oxp	wt	5.26495	-0.927215	0.00935911	0.0145276				Locus:4515102683	137	AT1G55591	miRNA_primary_transcript	Encodes a microRNA of unknown function. MicroRNAs are regulatory RNAs with a mature length of ~21-nucleotides that are processed from hairpin precursors by Dicer-like enzymes. MicroRNAs can negatively regulate gene expression by attenuating translation or by directing mRNA cleavage. Mature sequence: UCCCCAAAUGUAGACAAAGCA	MICRORNA158B;MIR158B	biological_process;cellular_component;molecular_function,
AT1G32080	oxp	wt	5.2613	2.54749	6.30324532059247e-55	1.63040193694253e-53				Locus:2031745	138	AT1G32080	protein_coding	Encodes a plant LrgAB/CidAB protein localized to the chloroplast envelope that is involved in chloroplast development; carbon partitioning, ABA/drought response, and leaf senescence. The gene may have evolved from gene fusion of bacterial lrgA and lrgB.	ATLRGB;LRGB;PLGG;PLGG1	cellular response to water deprivation;chloroplast organization;lateral root development;response to abscisic acid;stomatal movement;chloroplast;chloroplast envelope;chloroplast inner membrane;molecular_function;LP.02 two leaves visible stage;LP.04 four leaves visible stage;LP.06 six leaves visible stage;LP.08 eight leaves visible stage;LP.10 ten leaves visible stage;LP.12 twelve leaves visible stage;flowering stage;mature plant embryo stage;petal differentiation and expansion stage;plant embryo bilateral stage;plant embryo cotyledonary stage;plant embryo globular stage;vascular leaf senescent stage;carpel;cauline leaf;collective leaf structure;cotyledon;endosperm;flower;flower pedicel;guard cell;hypocotyl;inflorescence meristem;leaf apex;leaf lamina base;petal;petiole;plant embryo;pollen;seed;sepal;shoot apex;shoot system;stamen;stem;vascular leaf,
AT1G74670	oxp	wt	5.2517	2.62634	1.02970800667487e-58	3.10735843264281e-57				Locus:2019195	139	AT1G74670	protein_coding	Cell wall localized protein that functions downstream of RGL2 integrating GA; ABA, and Glc signaling. Involved in seed germination and cell expansion.	GA-STIMULATED ARABIDOPSIS 6;GASA6	gibberellic acid mediated signaling pathway;response to fructose;response to glucose;response to sucrose;plant-type cell wall modification involved in multidimensional cell growth;extracellular region;plant-type cell wall;molecular_function;LP.02 two leaves visible stage;LP.04 four leaves visible stage;LP.06 six leaves visible stage;LP.08 eight leaves visible stage;LP.10 ten leaves visible stage;LP.12 twelve leaves visible stage;flowering stage;mature plant embryo stage;petal differentiation and expansion stage;plant embryo bilateral stage;plant embryo cotyledonary stage;plant embryo globular stage;vascular leaf senescent stage;carpel;cauline leaf;collective leaf structure;cotyledon;flower;flower pedicel;guard cell;hypocotyl;inflorescence meristem;leaf apex;leaf lamina base;petal;petiole;plant embryo;pollen;seed;sepal;shoot apex;shoot system;stamen;stem;vascular leaf,
AT1G17810	oxp	wt	5.25088	-0.628849	0.000868652	0.00157444				Locus:2030968	140	AT1G17810	protein_coding	beta-tonoplast intrinsic protein (beta-TIP) mRNA; complete	BETA-TIP;BETA-TONOPLAST INTRINSIC PROTEIN;TIP3.2;TIP3;2	transmembrane transport;water transport;membrane;cytoplasm;channel activity;water channel activity;seedling development stage,
AT2G38540	oxp	wt	5.16389	7.9584	7.05031714757355e-193	1.45891205546575e-190				Locus:2064212	141	AT2G38540	protein_coding	Non-specific lipid transfer protein. Binds calmodulin in a Ca2+-independent manner. Localized to the cell wall. Specifically expressed in L1 epidermal layer. Predicted to be a member of PR-14 pathogenesis-related protein family with the following members: At2g38540/LTP1; At2g38530/LTP2, At5g59320/LTP3, At5g59310/LTP4, At3g51600/LTP5, At3g08770/LTP6, At2g15050/LTP7, At2g18370/LTP8, At2g15325/LTP9, At5g01870/LTP10, At4g33355/LTP11, At3g51590/LTP12, At5g44265/LTP13, At5g62065/LTP14, At4g08530/LTP15. The mRNA is cell-to-cell mobile.	ARABIDOPSIS THALIANA LIPID TRANSFER PROTEIN 1;ATLTP1;ATLTPI-4;LIPID TRANSFER PROTEIN 1;LP1;LTP1	lipid transport;Golgi apparatus;apoplast;chloroplast thylakoid;extracellular region;plant-type cell wall;plasma membrane;secretory vesicle;calmodulin binding;LP.02 two leaves visible stage;LP.04 four leaves visible stage;LP.06 six leaves visible stage;LP.08 eight leaves visible stage;LP.10 ten leaves visible stage;LP.12 twelve leaves visible stage;flowering stage;mature plant embryo stage;petal differentiation and expansion stage;plant embryo bilateral stage;plant embryo cotyledonary stage;plant embryo globular stage;vascular leaf senescent stage;anther;carpel;cauline leaf;collective leaf structure;cotyledon;cotyledon vascular system;filament;flower;flower pedicel;guard cell;hypocotyl;inflorescence meristem;lateral root primordium;lateral root tip;leaf apex;leaf lamina base;petal;petiole;plant embryo;pollen;root;root tip;rosette leaf;seed;sepal;shoot apex;shoot system;stamen;stem;stigma;style;vascular leaf;cell-to-cell mobile RNA,
AT3G16150	oxp	wt	5.13401	7.34583	3.37137319578432e-205	8.13905679015597e-203				Locus:2093387	142	AT3G16150	protein_coding	Encodes an asparaginase that catalyzes the degradation of L-asparagine to L-aspartic acid and ammonia. The mRNA is cell-to-cell mobile.	ASPARAGINASE B1;ASPGB1	cytoplasm;cytoplasm;asparaginase activity;beta-aspartyl-peptidase activity;IL.00 inflorescence just visible stage;L mature pollen stage;LP.02 two leaves visible stage;LP.04 four leaves visible stage;LP.06 six leaves visible stage;LP.08 eight leaves visible stage;LP.10 ten leaves visible stage;LP.12 twelve leaves visible stage;M germinated pollen stage;flowering stage;mature plant embryo stage;petal differentiation and expansion stage;plant embryo bilateral stage;plant embryo cotyledonary stage;plant embryo globular stage;vascular leaf senescent stage;carpel;cauline leaf;collective leaf structure;cotyledon;flower;flower pedicel;fruit;guard cell;hypocotyl;inflorescence meristem;leaf apex;leaf lamina base;petal;petiole;plant embryo;pollen;pollen tube cell;root;seed;sepal;shoot apex;shoot system;stamen;stem;vascular leaf;cell-to-cell mobile RNA,
AT2G05070	oxp	wt	5.12981	5.78463	3.57369896447246e-202	8.17342571058689e-200				Locus:2044988	143	AT2G05070	protein_coding	Encodes Lhcb2.2. Belongs to the Lhc super-gene family encodes the light-harvesting chlorophyll a/b-binding (LHC) proteins that constitute the antenna system of the photosynthetic apparatus.	LHCB2;LHCB2.2;LIGHT-HARVESTING CHLOROPHYLL B-BINDING 2;PHOTOSYSTEM II LIGHT HARVESTING COMPLEX GENE 2.2	cellular response to abscisic acid stimulus;cellular response to water deprivation;photosynthesis, light harvesting in photosystem I;photosynthesis, light harvesting in photosystem II;positive regulation of reactive oxygen species biosynthetic process;regulation of stomatal closure;response to cold;response to desiccation;response to far red light;response to high light intensity;response to light stimulus;response to low light intensity stimulus;response to red light;chloroplast thylakoid membrane;chloroplast;chloroplast envelope;chloroplast thylakoid;chloroplast thylakoid membrane;mitochondrion;plant-type vacuole;plastoglobule;thylakoid;Golgi apparatus;PSII associated light-harvesting complex II;photosystem I;photosystem II;chlorophyll binding;mRNA binding;cultured plant cell;guard cell;juvenile vascular leaf;rosette leaf;vascular leaf,
AT2G40740	oxp	wt	5.1056	-0.0688729	2.72303170847714e-07	7.5201361863282e-07				Locus:2064816	144	AT2G40740	protein_coding	member of WRKY Transcription Factor; Group III	ATWRKY55;WRKY DNA-BINDING PROTEIN 55;WRKY55	regulation of DNA-templated transcription;regulation of gene expression;regulation of DNA-templated transcription;mitochondrion;nucleus;DNA-binding transcription factor activity;sequence-specific DNA binding;transcription cis-regulatory region binding;flowering stage;guard cell;plant sperm cell;stamen;stem,
AT4G17710	oxp	wt	5.09776	-0.69837	0.000197104	0.000391193				Locus:2129396	145	AT4G17710	protein_coding	Encodes a homeobox-leucine zipper family protein belonging to the HD-ZIP IV family.	HDG4;HOMEODOMAIN GLABROUS 4	biological_process;nucleus;DNA-binding transcription factor activity;DNA-binding transcription factor activity, RNA polymerase II-specific;lipid binding;protein binding;flower,
AT2G25095	oxp	wt	5.08975	-0.699207	0.000607588	0.00112905				Locus:1009023210	146	AT2G25095	miRNA_primary_transcript	Encodes a microRNA that targets several SPL family members; including SPL3,4, and 5. By regulating the expression of SPL3 (and probably also SPL4 and SPL5), this microRNA regulates vegetative phase change. MicroRNAs are regulatory RNAs with a mature length of ~21-nucleotides that are processed from hairpin precursors by Dicer-like enzymes. MicroRNAs can negatively regulate gene expression by attenuating translation or by directing mRNA cleavage.Mature sequence: UGACAGAAGAGAGUGAGCAC. Pri-mRNA coordinates for MIR156a (converted to TAIR10 based on PMID19304749): Chr2: 10677064-10673957 (reverse), length: 3108 bp; exon coordinates: exon 1: 10677064 to 10676955, exon 2: 10676613 to 10676366, exon 3: 10674380 to 10674338, exon 4: 10674245 to 10673957; mature miRNA and miRNA* are located on exon 2.	MICRORNA156A;MIR156A	cellular response to phosphate starvation;miRNA-mediated post-transcriptional gene silencing;vegetative phase change;seedling development stage;juvenile vascular leaf,
AT3G01500	oxp	wt	5.07988	1.53095	4.45086219813423e-26	4.28851921995395e-25				Locus:2084198	147	AT3G01500	protein_coding	Encodes a putative beta-carbonic anhydrase betaCA1 that is expressed in shoot tissues but not root. Together with betaCA4 (At1g70410) regulates CO2-controlled stomatal movements in guard cells; as well as attenuates immunity. Differential CA gene expression in response to changing atmospheric CO2 conditions contribute to altered disease resistance levels. Activated by OXS2 under the treatment of salt.	ARABIDOPSIS THALIANA SALICYLIC ACID-BINDING PROTEIN 3;ATBCA1;ATSABP3;BCA1;BETA CARBONIC ANHYDRASE 1;CA1;CARBONIC ANHYDRASE 1;DEG10;SABP3;SALICYLIC ACID-BINDING PROTEIN 3	negative regulation of stomatal complex development;regulation of stomatal movement;response to carbon dioxide;response to cold;carbon utilization;photosynthesis;apoplast;chloroplast;chloroplast envelope;chloroplast stroma;chloroplast thylakoid membrane;cytoplasm;cytosol;plasma membrane;stromule;thylakoid;carbonate dehydratase activity;mRNA binding;zinc ion binding;LP.02 two leaves visible stage;LP.04 four leaves visible stage;LP.06 six leaves visible stage;LP.08 eight leaves visible stage;LP.10 ten leaves visible stage;LP.12 twelve leaves visible stage;flowering stage;mature plant embryo stage;petal differentiation and expansion stage;plant embryo bilateral stage;plant embryo cotyledonary stage;plant embryo globular stage;seedling development stage;vascular leaf senescent stage;carpel;cauline leaf;collective leaf structure;cotyledon;flower;flower pedicel;fruit;guard cell;hypocotyl;inflorescence meristem;juvenile vascular leaf;leaf apex;leaf lamina base;petal;petiole;plant embryo;rosette leaf;seed;sepal;shoot apex;shoot system;stamen;stem;vascular leaf,
AT1G35310	oxp	wt	5.06488	1.51114	9.45573101956887e-23	7.64462867823936e-22				Locus:2206702	148	AT1G35310	protein_coding	MLP-like protein 168;(source:Araport11)	MLP-LIKE PROTEIN 168;MLP168	defense response;nucleus;molecular_function;LP.04 four leaves visible stage;flowering stage;petal differentiation and expansion stage;plant embryo globular stage;carpel;collective leaf structure;flower;flower pedicel;hypocotyl;petal;plant embryo;pollen;sepal;shoot apex;shoot system;stamen;vascular leaf,
AT2G34430	oxp	wt	5.05264	1.23073	1.53831456841613e-22	1.23334796255577e-21				Locus:2040944	149	AT2G34430	protein_coding	Photosystem II type I chlorophyll a/b-binding protein The mRNA is cell-to-cell mobile.	DEG11;LHB1B1;LHCB1.4;LIGHT-HARVESTING CHLOROPHYLL-PROTEIN COMPLEX II SUBUNIT B1	photosynthesis;photosynthesis, light harvesting in photosystem II;photosynthesis, light harvesting;photosynthesis, light harvesting in photosystem I;response to light stimulus;chloroplast thylakoid membrane;chloroplast;chloroplast envelope;chloroplast thylakoid;chloroplast thylakoid membrane;endoplasmic reticulum;thylakoid;thylakoid membrane;Golgi apparatus;chlorophyll binding;cotyledon;cultured plant cell;guard cell;rosette leaf;shoot system;vascular leaf;cell-to-cell mobile RNA,
AT2G23170	oxp	wt	5.0507	4.9772	2.60293166016918e-157	4.18927389972784e-155				Locus:2058588	150	AT2G23170	protein_coding	encodes an IAA-amido synthase that conjugates Asp and other amino acids to auxin in vitro.	GH3.3	intracellular auxin homeostasis;cytoplasm;nucleus;acid-amino acid ligase activity;indole-3-acetic acid amido synthetase activity;LP.04 four leaves visible stage;LP.06 six leaves visible stage;LP.10 ten leaves visible stage;flowering stage;mature plant embryo stage;petal differentiation and expansion stage;plant embryo bilateral stage;plant embryo cotyledonary stage;plant embryo globular stage;carpel;collective leaf structure;endosperm;flower;flower pedicel;guard cell;hypocotyl;petal;plant embryo;pollen;seed;sepal;shoot apex;shoot system;stamen;stem;vascular leaf,
AT5G09730	oxp	wt	5.04587	3.67823	3.39247411702058e-70	1.28751059174785e-68				Locus:2144756	151	AT5G09730	protein_coding	Encodes a protein similar to a beta-xylosidase located in the extracellular matrix. It is able to degrade terminal arabinosyl residues and likely participates in the in-vivo hydrolysis of arabinan. This is a member of glycosyl hydrolase family 3 and has six other closely related members.	ATBX3;ATBXL3;BETA-XYLOSIDASE 3;BX3;BXL3;XYL3	arabinan catabolic process;arabinan catabolic process;xylan catabolic process;apoplast;extracellular region;alpha-L-arabinofuranosidase activity;xylan 1,4-beta-xylosidase activity;flowering stage;petal differentiation and expansion stage;plant embryo globular stage;carpel;collective leaf structure;flower;flower pedicel;guard cell;petal;plant embryo;sepal;stamen,
AT5G14490	oxp	wt	5.04418	0.111138	1.64244254727716e-07	4.65117894375555e-07				Locus:2145743	152	AT5G14490	protein_coding	NAC domain containing protein 85;(source:Araport11)	ANAC085;NAC DOMAIN CONTAINING PROTEIN 85;NAC085	regulation of DNA-templated transcription;regulation of DNA-templated transcription;nucleus;nucleus;DNA binding;DNA-binding transcription factor activity;transcription cis-regulatory region binding,
AT4G38770	oxp	wt	5.01923	7.34668	6.00360147606224e-241	2.48463335373604e-238				Locus:2141777	153	AT4G38770	protein_coding	Encodes one of four proline-rich proteins in Arabidopsis which are predicted to localize to the cell wall. Transcripts are most abundant in aerial organs of the plant.	ARABIDOPSIS THALIANA PROLINE-RICH PROTEIN 4;ATPRP4;PROLINE-RICH PROTEIN 4;PRP4	plant-type cell wall;molecular_function;LP.02 two leaves visible stage;LP.04 four leaves visible stage;LP.06 six leaves visible stage;LP.08 eight leaves visible stage;LP.10 ten leaves visible stage;LP.12 twelve leaves visible stage;flowering stage;mature plant embryo stage;petal differentiation and expansion stage;plant embryo bilateral stage;plant embryo cotyledonary stage;plant embryo globular stage;vascular leaf senescent stage;carpel;cauline leaf;collective leaf structure;cotyledon;flower;flower pedicel;fruit;guard cell;hypocotyl;inflorescence meristem;leaf apex;leaf lamina base;petal;petiole;plant embryo;pollen;root;seed;sepal;shoot apex;shoot system;stamen;stem;stipule;vascular leaf,
AT1G16730	oxp	wt	5.00745	0.870644	1.11349365331639e-16	6.39614893653187e-16				Locus:2015621	154	AT1G16730	protein_coding	hypothetical protein;(source:Araport11)	UNKNOWN PROTEIN 6;UP6	nucleus;peroxisome;molecular_function;flowering stage;petal differentiation and expansion stage;guard cell;stamen;stem,
AT1G19150	oxp	wt	4.97808	0.0222152	1.20124963846871e-08	3.78949568345973e-08				Locus:2202150	155	AT1G19150	protein_coding	PSI type II chlorophyll a/b-binding protein (Lhca2*1) mRNA; The mRNA is cell-to-cell mobile.	LHCA2*1;LHCA6;PHOTOSYSTEM I LIGHT HARVESTING COMPLEX GENE 6	photosynthesis, light harvesting in photosystem I;response to light stimulus;chloroplast thylakoid membrane;chloroplast;molecular_function;LP.02 two leaves visible stage;LP.04 four leaves visible stage;LP.06 six leaves visible stage;LP.08 eight leaves visible stage;LP.10 ten leaves visible stage;LP.12 twelve leaves visible stage;flowering stage;mature plant embryo stage;petal differentiation and expansion stage;plant embryo bilateral stage;plant embryo cotyledonary stage;plant embryo globular stage;vascular leaf senescent stage;carpel;cauline leaf;collective leaf structure;cotyledon;flower;flower pedicel;fruit;guard cell;hypocotyl;inflorescence meristem;leaf apex;leaf lamina base;leaf mesophyll;petal;petiole;plant embryo;plant embryo axis;seed;sepal;shoot apex;shoot axis cortex;shoot system;stamen;stem;vascular leaf;cell-to-cell mobile RNA,
AT4G38850	oxp	wt	4.96095	-1.01247	0.00983325	0.015193				Locus:2005542	156	AT4G38850	protein_coding	mRNA is rapidly induced by auxin and is very short-lived. Has been used as a reporter gene in studying auxin mutants.	ARABIDOPSIS COLUMBIA SAUR GENE 1;ARABIDOPSIS THALIANA SMALL AUXIN UPREGULATED 15;ATSAUR15;SAUR-AC1;SAUR15;SAUR_AC1;SMALL AUXIN UP RNA 1 FROM ARABIDOPSIS THALIANA ECOTYPE COLUMBIA;SMALL AUXIN UPREGULATED 15	response to auxin;mitochondrion;protein binding;LP.02 two leaves visible stage;LP.04 four leaves visible stage;LP.06 six leaves visible stage;LP.08 eight leaves visible stage;LP.10 ten leaves visible stage;LP.12 twelve leaves visible stage;flowering stage;petal differentiation and expansion stage;vascular leaf senescent stage;carpel;cauline leaf;collective leaf structure;cotyledon;flower;guard cell;hypocotyl;inflorescence meristem;leaf apex;leaf lamina base;petal;sepal;shoot system;stem;vascular leaf;root,
AT4G37370	oxp	wt	4.95494	7.98421	3.25597621160943e-310	3.5372111568872e-307				Locus:2126342	157	AT4G37370	protein_coding	member of CYP81D	CYP81D8;CYTOCHROME P450, FAMILY 81, SUBFAMILY D, POLYPEPTIDE 8	membrane;endoplasmic reticulum;extracellular region;heme binding;iron ion binding;oxidoreductase activity, acting on paired donors, with incorporation or reduction of molecular oxygen;oxidoreductase activity, acting on paired donors, with incorporation or reduction of molecular oxygen, NAD(P)H as one donor, and incorporation of one atom of oxygen;LP.02 two leaves visible stage;LP.04 four leaves visible stage;LP.06 six leaves visible stage;LP.08 eight leaves visible stage;LP.10 ten leaves visible stage;LP.12 twelve leaves visible stage;flowering stage;mature plant embryo stage;petal differentiation and expansion stage;plant embryo bilateral stage;plant embryo cotyledonary stage;plant embryo globular stage;vascular leaf senescent stage;carpel;cauline leaf;collective leaf structure;cotyledon;flower;guard cell;hypocotyl;inflorescence meristem;leaf apex;leaf lamina base;petal;petiole;plant callus;plant embryo;pollen tube cell;root;seed;sepal;stamen;stem;vascular leaf,
AT4G19170	oxp	wt	4.91084	1.91561	2.62798291085521e-32	3.23509907623834e-31				Locus:2134796	158	AT4G19170	protein_coding	Encodes a chloroplast-targeted member of a family of enzymes similar to nine-cis-epoxycarotenoid dioxygenase that acts as a major regulator of carotenoid degradation during dark-induced leaf senescence.. The mRNA is cell-to-cell mobile.	CAROTENOID CLEAVAGE DIOXYGENASE 4;CCD4;NCED4;NINE-CIS-EPOXYCAROTENOID DIOXYGENASE 4	beta-carotene catabolic process;carotene catabolic process;chloroplast stroma;chloroplast;cytosol;plastoglobule;carotenoid dioxygenase activity;oxidoreductase activity, acting on single donors with incorporation of molecular oxygen, incorporation of two atoms of oxygen;protein binding;LP.02 two leaves visible stage;LP.04 four leaves visible stage;LP.06 six leaves visible stage;LP.08 eight leaves visible stage;LP.10 ten leaves visible stage;LP.12 twelve leaves visible stage;flowering stage;petal differentiation and expansion stage;seed maturation stage;vascular leaf senescent stage;carpel;cauline leaf;collective leaf structure;cotyledon;flower;guard cell;hypocotyl;inflorescence meristem;leaf apex;leaf lamina base;petal;pollen;rosette leaf;sepal;shoot system;stamen;stem;vascular leaf;cell-to-cell mobile RNA,
AT3G47430	oxp	wt	4.90152	1.46685	3.00670606225888e-27	3.07065597968178e-26				Locus:2099590	159	AT3G47430	protein_coding	member of the peroxin11 (PEX11) gene family; located on the peroxisome membrane, controls peroxisome proliferation. The mRNA is cell-to-cell mobile.	PEROXIN 11B;PEX11B	peroxisome fission;peroxisome organization;peroxisome fission;peroxisomal membrane;cytosol;peroxisomal membrane;peroxisome;identical protein binding;protein binding;LP.02 two leaves visible stage;LP.04 four leaves visible stage;LP.06 six leaves visible stage;LP.08 eight leaves visible stage;LP.10 ten leaves visible stage;LP.12 twelve leaves visible stage;flowering stage;mature plant embryo stage;petal differentiation and expansion stage;plant embryo bilateral stage;plant embryo cotyledonary stage;plant embryo globular stage;vascular leaf senescent stage;cauline leaf;collective leaf structure;cotyledon;flower;flower pedicel;guard cell;hypocotyl;inflorescence meristem;leaf apex;leaf lamina base;petal;petiole;plant embryo;rosette leaf;seed;sepal;shoot apex;shoot system;stamen;stem;vascular leaf;cell-to-cell mobile RNA,
AT5G08000	oxp	wt	4.89266	-0.166056	3.31874777572163e-07	9.10743192889066e-07				Locus:2142778	160	AT5G08000	protein_coding	Encodes a member of the X8-GPI family of proteins. It localizes to the plasmodesmata and binds callose.	E13L3;GLUCAN ENDO-1,3-BETA-GLUCOSIDASE-LIKE PROTEIN 3;PDCB2;PLASMODESMATA CALLOSE-BINDING PROTEIN 2	response to heat;membrane;plasma membrane;plasmodesma;(1->3)-beta-D-glucan binding;polysaccharide binding;LP.02 two leaves visible stage;LP.04 four leaves visible stage;LP.06 six leaves visible stage;LP.08 eight leaves visible stage;LP.10 ten leaves visible stage;LP.12 twelve leaves visible stage;flowering stage;mature plant embryo stage;petal differentiation and expansion stage;plant embryo bilateral stage;plant embryo cotyledonary stage;plant embryo globular stage;vascular leaf senescent stage;carpel;cauline leaf;collective leaf structure;cotyledon;cultured plant cell;flower;flower pedicel;guard cell;hypocotyl;inflorescence meristem;leaf apex;leaf lamina;leaf lamina base;leaf vascular system;petal;petiole;plant embryo;root;seed;sepal;shoot apex;shoot system;stamen;vascular leaf,
AT1G18400	oxp	wt	4.87657	0.108516	3.59001013336759e-09	1.18724421876323e-08				Locus:2014144	161	AT1G18400	protein_coding	Encodes the brassinosteroid signaling component BEE1 (BR-ENHANCED EXPRESSION 1). Positively modulates the shade avoidance syndrome in Arabidopsis seedlings.	BEE1;BR ENHANCED EXPRESSION 1	DNA-templated transcription;positive regulation of shade avoidance;regulation of DNA-templated transcription;regulation of phenylpropanoid metabolic process;regulation of DNA-templated transcription;nucleus;nucleus;DNA binding;DNA-binding transcription factor activity;protein binding;protein dimerization activity;LP.02 two leaves visible stage;LP.04 four leaves visible stage;LP.06 six leaves visible stage;LP.08 eight leaves visible stage;LP.10 ten leaves visible stage;LP.12 twelve leaves visible stage;flowering stage;mature plant embryo stage;petal differentiation and expansion stage;plant embryo bilateral stage;plant embryo cotyledonary stage;plant embryo globular stage;vascular leaf senescent stage;carpel;cauline leaf;collective leaf structure;cotyledon;flower;flower pedicel;guard cell;hypocotyl;inflorescence meristem;leaf apex;leaf lamina base;petal;petiole;plant embryo;pollen;root;seed;sepal;shoot apex;shoot system;stamen;stem;vascular leaf,
AT2G02930	oxp	wt	4.86934	6.33397	3.36589544099841e-270	2.4377497731431e-267				Locus:2056685	162	AT2G02930	protein_coding	Encodes glutathione transferase belonging to the phi class of GSTs. Naming convention according to Wagner et al. (2002).	ATGSTF3;GLUTATHIONE S-TRANSFERASE 16;GLUTATHIONE S-TRANSFERASE F3;GST16;GSTF3	response to oomycetes;toxin catabolic process;glutathione metabolic process;cytoplasm;chloroplast;cytoplasm;cytosol;mitochondrion;glutathione binding;glutathione transferase activity;guard cell;phloem;rosette leaf;vascular leaf,
AT2G39010	oxp	wt	4.86854	5.97348	1.37075244238476e-157	2.24777537297471e-155				Locus:2064885	163	AT2G39010	protein_coding	Plasma membrane intrinsic protein 2E.	PIP2;6;PIP2E;PLASMA MEMBRANE INTRINSIC PROTEIN 2;6;PLASMA MEMBRANE INTRINSIC PROTEIN 2E	response to nematode;transmembrane transport;water transport;transmembrane transport;plasma membrane;Golgi apparatus;plasma membrane;channel activity;mRNA binding;water channel activity;LP.02 two leaves visible stage;LP.04 four leaves visible stage;LP.06 six leaves visible stage;LP.08 eight leaves visible stage;LP.10 ten leaves visible stage;LP.12 twelve leaves visible stage;flowering stage;mature plant embryo stage;petal differentiation and expansion stage;plant embryo bilateral stage;plant embryo cotyledonary stage;plant embryo globular stage;vascular leaf senescent stage;carpel;cauline leaf;collective leaf structure;cotyledon;cultured plant cell;flower;flower pedicel;guard cell;hypocotyl;inflorescence meristem;leaf apex;leaf lamina base;petal;petiole;plant embryo;pollen;root;rosette leaf;seed;sepal;shoot apex;shoot system;stamen;stem;vascular leaf,
AT4G09600	oxp	wt	4.83317	0.227257	6.12403974024263e-10	2.154819003338e-09				Locus:2136892	164	AT4G09600	protein_coding	One of GASA gene family which is related to a GA-stimulated transcript (GAST) from tomato.	GASA3;GAST1 PROTEIN HOMOLOG 3	response to gibberellin;extracellular region;molecular_function;LP.04 four leaves visible stage;fruit;seed;vascular leaf,
AT4G12960	oxp	wt	4.8297	-0.166711	1.02585990277733e-05	2.38070718692597e-05				Locus:2123251	165	AT4G12960	protein_coding	Gamma interferon responsive lysosomal thiol (GILT) reductase family protein;(source:Araport11)	ATGILT;GAMMA-INTERFERON-RESPONSIVE LYSOSOMAL THIOL REDUCTASE;GILT	biological_process;extracellular region;oxidoreductase activity;oxidoreductase activity, acting on a sulfur group of donors, disulfide as acceptor;flowering stage;petal differentiation and expansion stage;plant embryo globular stage;seed development stage;carpel;collective leaf structure;flower;flower pedicel;gynoecium;petal;plant embryo;sepal;stamen,
AT2G32460	oxp	wt	4.82533	-0.0712392	1.2392169737927e-07	3.55564038271124e-07				Locus:2060241	166	AT2G32460	protein_coding	Member of the R2R3 factor gene family. ABA pathway regulator which may be regulated by DNA demethylation and the recruitment of transcription factors ERF57; ERF105, ERF48, and ERF111, which may contribute to the growth arrest induced by abscisic acid (ABA).	ABNORMAL SHOOT 7;ABS7;ARABIDOPSIS THALIANA MYB 1;ATM1;ATMYB101;MYB DOMAIN PROTEIN 101;MYB101	gibberellic acid mediated signaling pathway;pollen development;positive regulation of DNA-templated transcription;positive regulation of abscisic acid-activated signaling pathway;positive regulation of programmed cell death;pollen sperm cell differentiation;positive regulation of DNA-templated transcription;protein storage vacuole organization;regulation of gene expression;regulation of leaf morphogenesis;regulation of pollen tube growth;response to gibberellin;nucleus;pollen tube;DNA-binding transcription factor activity;protein binding;L mature pollen stage;M germinated pollen stage;flowering stage;petal differentiation and expansion stage;carpel;collective leaf structure;endosperm;flower;petal;pollen;pollen tube cell;sepal;stamen,
AT1G35230	oxp	wt	4.81328	3.05107	1.81171665590562e-60	5.7465800936043e-59				Locus:2206707	167	AT1G35230	protein_coding	Encodes arabinogalactan-protein (AGP5). The mRNA is cell-to-cell mobile.	AGP5;ARABINOGALACTAN PROTEIN 5	plasma membrane;molecular_function;LP.02 two leaves visible stage;LP.04 four leaves visible stage;LP.06 six leaves visible stage;LP.08 eight leaves visible stage;LP.10 ten leaves visible stage;LP.12 twelve leaves visible stage;flowering stage;petal differentiation and expansion stage;vascular leaf senescent stage;cauline leaf;collective leaf structure;cotyledon;guard cell;hypocotyl;inflorescence meristem;leaf lamina base;sepal;stamen;stem;vascular leaf;cell-to-cell mobile RNA,
AT4G26520	oxp	wt	4.80531	1.88351	8.06020639095369e-35	1.09798203360154e-33				Locus:2131508	168	AT4G26520	protein_coding	Aldolase superfamily protein;(source:Araport11)	ATFBA7;FBA7;FRUCTOSE-BISPHOSPHATE ALDOLASE 7	pentose-phosphate shunt;response to hypoxia;fructose 1,6-bisphosphate metabolic process;gluconeogenesis;glycolytic process;cytosol;chloroplast;cytoplasm;fructose-bisphosphate aldolase activity;LP.02 two leaves visible stage;LP.04 four leaves visible stage;LP.06 six leaves visible stage;LP.08 eight leaves visible stage;LP.10 ten leaves visible stage;LP.12 twelve leaves visible stage;flowering stage;mature plant embryo stage;petal differentiation and expansion stage;plant embryo bilateral stage;plant embryo cotyledonary stage;plant embryo globular stage;vascular leaf senescent stage;carpel;cauline leaf;collective leaf structure;cotyledon;flower;flower pedicel;guard cell;hypocotyl;inflorescence meristem;leaf apex;leaf lamina base;petal;petiole;plant embryo;seed;sepal;shoot apex;shoot system;stamen;stem;vascular leaf,
AT3G46520	oxp	wt	4.79849	-0.564559	0.000479837	0.000905791				Locus:2075160	169	AT3G46520	protein_coding	Member of actin subclass composed of ACT12 and ACT4. RNA is expressed at very low levels in vegetative organs; low levels in flowers and very high levels in pollen. Expression of an ACT12/GUS fusion was found in vascular tissues, tapetum, developing and mature pollen, the root cap and in a ring of pericycle tissues during lateral root initiation and early development.	ACT12;ACTIN-12	cytoskeleton organization;actin cytoskeleton;chloroplast envelope;chloroplast stroma;cytoplasm;cytoskeleton;cytosol;mitochondrion;structural constituent of cytoskeleton;L mature pollen stage;M germinated pollen stage;flowering stage;petal differentiation and expansion stage;anther wall tapetum;carpel;collective leaf structure;flower;pericycle;petal;pollen;pollen tube cell;portion of vascular tissue;root cap;rosette leaf;seed;sepal;epidermal cell;mesophyll cell;trichome,
AT5G64060	oxp	wt	4.75093	2.22384	7.17258737289403e-44	1.32069823851318e-42				Locus:2164391	170	AT5G64060	protein_coding	Involved in the maintenance of healthy root meristem under excess boron conditions in the absence of the RPT5A proteasome subunit.	ANAC103;NAC DOMAIN CONTAINING PROTEIN 103;NAC103	regulation of DNA-templated transcription;response to chemical;response to stress;nucleus;DNA-binding transcription factor activity;transcription cis-regulatory region binding;flowering stage;mature plant embryo stage;petal differentiation and expansion stage;plant embryo bilateral stage;plant embryo cotyledonary stage;plant embryo globular stage;collective leaf structure;flower;flower pedicel;petal;plant embryo;seed;sepal;shoot apex;vascular leaf,
AT5G07180	oxp	wt	4.72976	-0.119288	2.67067975660842e-07	7.38964589770259e-07				Locus:2182855	171	AT5G07180	protein_coding	Encodes a receptor-like kinase that; together with ER and ERL1 governs the initial decision of protodermal cells to either divide proliferatively to produce pavement cells or divide asymmetrically to generate stomatal complexes. It is also important for maintaining stomatal stem cell activity and preventing terminal differentiation of the meristemoid into the guard mother cell. When heterozygous in an er/erl1 null background, plants are female sterile due to cell division defect in the integuments.	ERECTA-LIKE 2;ERL2	embryo sac development;plant ovule development;stomatal complex morphogenesis;embryo sac development;plant ovule development;stomatal complex morphogenesis;membrane;plasma membrane;identical protein binding;kinase activity;protein binding;protein kinase activity;protein serine/threonine kinase activity;receptor serine/threonine kinase binding;flowering stage;mature plant embryo stage;petal differentiation and expansion stage;plant embryo bilateral stage;plant embryo cotyledonary stage;plant embryo globular stage;carpel;collective leaf structure;flower;flower pedicel;guard cell;petal;plant embryo;seed;sepal;shoot apex;vascular leaf,
AT3G56705	oxp	wt	4.70847	0.695866	2.01922508953459e-12	8.74343583374985e-12				Locus:1005716492	172	AT3G56705	small_nuclear_rna	U2-6;(source:Araport11)	U2 SMALL NUCLEOLAR RNA6;U2.6	mRNA cis splicing, via spliceosome;U2 snRNP;guard cell,
AT3G21150	oxp	wt	4.64293	-0.631319	0.00017331	0.00034698				Locus:2092940	173	AT3G21150	protein_coding	Encodes a protein with a B-box domain predicted to act as a transcription factor. Expression of the BBX32 gene is affected by monochromatic red light. Genetic analysis shows BBX32 is under circadian control; it is a morning gene under clock regulation.	ATBBX32;B-BOX DOMAIN PROTEIN 32;BBX32;EIP6;EMF1-INTERACTING PROTEIN 6	blue light signaling pathway;negative regulation of DNA-templated transcription;photomorphogenesis;red or far-red light signaling pathway;regulation of DNA-templated transcription;regulation of flower development;cytoplasm;nucleus;DNA-binding transcription factor activity;protein binding;zinc ion binding;guard cell,
AT2G33070	oxp	wt	4.63913	1.68709	2.69674370449889e-26	2.63341567817976e-25				Locus:2046560	174	AT2G33070	protein_coding	Encodes a nitrile-specifier protein NSP2. NSP2 is one out of five (At3g16400/NSP1; At2g33070/NSP2, At3g16390/NSP3, At3g16410/NSP4 and At5g48180/NSP5) A. thaliana epithiospecifier protein (ESP) homologues that promote simple nitrile, but not epithionitrile or thiocyanate formation.	ATNSP2;NITRILE SPECIFIER PROTEIN 2;NITRILE-SPECIFIER PROTEIN 2;NSP2	glucosinolate catabolic process;nitrile biosynthetic process;seed dormancy process;seed germination;embryo development ending in seed dormancy;nitrile biosynthetic process;nucleus;cytoplasm;endoplasmic reticulum;enzyme regulator activity;petal differentiation and expansion stage;flower;hypocotyl;leaf apex;root;rosette leaf;seed,
AT1G32350	oxp	wt	4.621	5.88264	9.2049635245743e-225	2.96297548118797e-222				Locus:2028311	175	AT1G32350	protein_coding	Alternative oxidase (AOX); terminal oxidases of electron transfer in mitochondria.	ALTERNATIVE OXIDASE 1D;AOX1D	alternative respiration;mitochondrion;mitochondrion;alternative oxidase activity;superoxide-generating NADPH oxidase activity;ubiquinol:oxygen oxidoreductase activity;LP.04 four leaves visible stage;flowering stage;petal differentiation and expansion stage;guard cell;sepal;stamen;stem;vascular leaf,
AT3G08940	oxp	wt	4.61301	7.5554	1.03077441848548e-144	1.46860007722252e-142				Locus:2097608	176	AT3G08940	protein_coding	Lhcb4.2 protein (Lhcb4.2; protein involved in the light harvesting complex of photosystem II The mRNA is cell-to-cell mobile.	LHCB4.2;LIGHT HARVESTING COMPLEX PHOTOSYSTEM II	photosynthesis, light harvesting;photosynthesis, light harvesting in photosystem I;response to light stimulus;chloroplast;chloroplast envelope;chloroplast thylakoid;chloroplast thylakoid membrane;cytosol;thylakoid;chlorophyll binding;mRNA binding;LP.02 two leaves visible stage;LP.04 four leaves visible stage;LP.06 six leaves visible stage;LP.08 eight leaves visible stage;LP.10 ten leaves visible stage;LP.12 twelve leaves visible stage;flowering stage;mature plant embryo stage;petal differentiation and expansion stage;plant embryo bilateral stage;plant embryo cotyledonary stage;plant embryo globular stage;seedling development stage;vascular leaf senescent stage;carpel;cauline leaf;collective leaf structure;cotyledon;flower;flower pedicel;fruit;guard cell;hypocotyl;inflorescence meristem;juvenile vascular leaf;leaf apex;leaf lamina base;leaf mesophyll;petal;petiole;plant embryo;pollen;rosette leaf;seed;sepal;shoot apex;shoot axis cortex;shoot axis vascular system;shoot system;stamen;stem;vascular leaf;cell-to-cell mobile RNA,
AT4G21490	oxp	wt	4.60941	0.338019	2.30962800576104e-10	8.45533993178988e-10				Locus:2119667	177	AT4G21490	protein_coding	NAD(P)H dehydrogenase B3;(source:Araport11)	NAD(P)H DEHYDROGENASE B3;NDB3	NADH oxidation;mitochondrion;mitochondrial intermembrane space;mitochondrion;NADH dehydrogenase activity;NADH:ubiquinone reductase (non-electrogenic) activity;calcium ion binding;oxidoreductase activity;flowering stage;petal differentiation and expansion stage;carpel;collective leaf structure;endosperm;flower;inflorescence;petal;plant sperm cell;root;sepal;stamen;stem,
AT3G28070	oxp	wt	4.60344	-0.849196	0.00559534	0.00894905				Locus:2091383	178	AT3G28070	protein_coding	nodulin MtN21-like transporter family protein	UMAMIT46;USUALLY MULTIPLE ACIDS MOVE IN AND OUT TRANSPORTERS 46	biological_process;plasma membrane;chloroplast;mitochondrion;transmembrane transporter activity;guard cell,
AT4G28750	oxp	wt	4.57864	1.41557	6.74499226091365e-24	5.77544115661089e-23				Locus:2117818	179	AT4G28750	protein_coding	mutant has Decreased effective quantum yield of photosystem II; Pale green plants; Reduced growth rate; Subunit E of Photosystem I	PSA E1 KNOCKOUT;PSAE-1	chloroplast;chloroplast envelope;chloroplast thylakoid;chloroplast thylakoid membrane;plasma membrane;plastoglobule;thylakoid;photosystem I reaction center;mRNA binding;LP.02 two leaves visible stage;LP.04 four leaves visible stage;LP.06 six leaves visible stage;LP.08 eight leaves visible stage;LP.10 ten leaves visible stage;LP.12 twelve leaves visible stage;flowering stage;mature plant embryo stage;petal differentiation and expansion stage;plant embryo bilateral stage;plant embryo cotyledonary stage;plant embryo globular stage;seedling development stage;vascular leaf senescent stage;carpel;cauline leaf;collective leaf structure;cotyledon;flower;flower pedicel;fruit;guard cell;hypocotyl;inflorescence meristem;leaf apex;leaf lamina base;petal;petiole;plant embryo;pollen;root;rosette leaf;seed;sepal;shoot apex;shoot system;stamen;stem;vascular leaf,
AT2G46880	oxp	wt	4.55786	-1.10326	0.0341329	0.0484245				Locus:2041379	180	AT2G46880	protein_coding	purple acid phosphatase 14;(source:Araport11)	ATPAP14;PAP14;PURPLE ACID PHOSPHATASE 14	biological_process;chloroplast;cytoplasm;plasmodesma;acid phosphatase activity;hydrolase activity, acting on ester bonds;petal differentiation and expansion stage;collective leaf structure;flower;sepal,
AT5G20230	oxp	wt	4.55659	6.4137	1.37218505607649e-167	2.38513206447216e-165				Locus:2149249	181	AT5G20230	protein_coding	Encodes a Al-stress-induced gene. Along with TCF; it promotes lignin biosynthesis in response to cold stress. The mRNA is cell-to-cell mobile.	ATBCB;BCB;BLUE COPPER BINDING PROTEIN;BLUE-COPPER-BINDING PROTEIN;SAG14;SENESCENCE ASSOCIATED GENE 14	aluminum cation transport;cellular response to cold;cellular response to hypoxia;regulation of lignin biosynthetic process;response to absence of light;response to oomycetes;response to oxidative stress;response to wounding;plasma membrane;extracellular region;membrane;plant-type vacuole;plasma membrane;plastid;electron transfer activity;protein binding;L mature pollen stage;LP.02 two leaves visible stage;LP.04 four leaves visible stage;LP.06 six leaves visible stage;LP.08 eight leaves visible stage;LP.10 ten leaves visible stage;LP.12 twelve leaves visible stage;M germinated pollen stage;flowering stage;petal differentiation and expansion stage;plant embryo globular stage;vascular leaf senescent stage;carpel;cauline leaf;collective leaf structure;cotyledon;cultured plant cell;flower;flower pedicel;guard cell;hypocotyl;inflorescence meristem;leaf apex;leaf lamina base;petal;petiole;plant callus;plant embryo;pollen;pollen tube cell;root;rosette leaf;sepal;shoot apex;shoot system;stamen;stem;vascular leaf;pollen;cell-to-cell mobile RNA,
AT5G21150	oxp	wt	4.53109	0.408187	3.27259710663703e-10	1.18607762526199e-09				Locus:2179008	182	AT5G21150	protein_coding	AGO9-dependent sRNA silencing is crucial to specify cell fate in the Arabidopsis ovule. AGO9 is expressed in reproductive companion cells but not in the associated male or female gametes or their precursors. Therefore; AGO9 acts non-cell autonomously to silencing the activity of TEs activity in the female gametophyte.Loss of function mutants produce ectopic megaspore mother cell and supernumary female gametophytes.	AGO9;ARGONAUTE 9	defense response to virus;megasporocyte differentiation;megasporogenesis;plant ovule development;retrotransposon silencing;regulatory ncRNA-mediated gene silencing;cytoplasm;nucleus;cytoplasm;nucleus;RNA binding;RNA endonuclease activity;siRNA binding;D locules established stage;M germinated pollen stage;flowering stage;ovule development stage;petal differentiation and expansion stage;plant embryo bilateral stage;plant embryo cotyledonary stage;plant embryo globular stage;seedling development stage;collective leaf structure;cultured plant cell;flower;flower pedicel;microsporocyte;petal;plant embryo;plant ovule;plant sperm cell;pollen;pollen tube cell;seed;sepal;shoot apex;plant ovule;embryo sac;fruit;pollen;rosette leaf,
AT1G67090	oxp	wt	4.52064	10.5164	3.9734167926237e-228	1.3813186137877e-225				Locus:2033686	183	AT1G67090	protein_coding	Encodes a member of the Rubisco small subunit (RBCS) multigene family: RBCS1A (At1g67090); RBCS1B (At5g38430), RBCS2B (At5g38420), and RBCS3B (At5g38410). Functions to yield sufficient Rubisco content for leaf photosynthetic capacity.	RBCS1A;RIBULOSE BISPHOSPHATE CARBOXYLASE SMALL CHAIN 1A	photosynthesis;response to cold;ribulose bisphosphate carboxylase complex assembly;apoplast;chloroplast;chloroplast envelope;chloroplast stroma;chloroplast thylakoid membrane;cytosolic ribosome;mitochondrion;thylakoid;thylakoid lumen;copper ion binding;mRNA binding;protein binding;salicylic acid binding;L mature pollen stage;M germinated pollen stage;seedling development stage;cotyledon;cultured plant cell;embryo root;epidermis;fruit;guard cell;hypocotyl;juvenile vascular leaf;leaf mesophyll;petal;pollen;pollen tube cell;root;root endodermis;root tip;root vascular system;rosette leaf;sepal;shoot axis cortex;shoot axis epidermis;shoot axis vascular system;vascular bundle;vascular leaf,
AT1G08630	oxp	wt	4.51332	0.184433	1.28425970876532e-08	4.04402214814471e-08				Locus:2025645	184	AT1G08630	protein_coding	Encodes a threonine aldolase; involved in threonine degradation to glycine. Primarily expressed in seeds and seedlings.	THA1;THREONINE ALDOLASE 1	threonine catabolic process;amino acid metabolic process;glycine biosynthetic process;threonine catabolic process;cytosol;cytoplasm;L-allo-threonine aldolase activity;lyase activity;threonine aldolase activity;flowering stage;mature plant embryo stage;petal differentiation and expansion stage;plant embryo bilateral stage;plant embryo cotyledonary stage;plant embryo globular stage;collective leaf structure;flower;guard cell;inflorescence meristem;petal;plant embryo;seed;sepal;shoot apex;stamen;stem,
AT4G23600	oxp	wt	4.51235	0.0606483	2.00256981962201e-08	6.19591822795832e-08				Locus:2128459	185	AT4G23600	protein_coding	Encodes cystine lyase which is expected to be involved in amino acid metabolism; providing the plant with cysteine and the generation of precursors of ethylene biosynthesis. mRNA levels are elevated in response to wounding.	CORI3;CORONATINE INDUCED 1;JASMONIC ACID RESPONSIVE 2;JR2	amino acid metabolic process;hyperosmotic salinity response;response to abscisic acid;response to jasmonic acid;response to microbial phytotoxin;response to wounding;amino acid metabolic process;biosynthetic process;cytosol;apoplast;cytoplasm;cytosol;plant-type vacuole;cysteine-S-conjugate beta-lyase activity;pyridoxal phosphate binding;transaminase activity;L-alanine:2-oxoglutarate aminotransferase activity;L-aspartate:2-oxoglutarate aminotransferase activity;L-tryptophan:2-oxoglutarate aminotransferase activity;L-tyrosine-2-oxoglutarate transaminase activity;LP.02 two leaves visible stage;LP.04 four leaves visible stage;LP.06 six leaves visible stage;LP.08 eight leaves visible stage;LP.10 ten leaves visible stage;LP.12 twelve leaves visible stage;flowering stage;mature plant embryo stage;petal differentiation and expansion stage;plant embryo bilateral stage;plant embryo cotyledonary stage;plant embryo globular stage;seedling development stage;vascular leaf senescent stage;carpel;cauline leaf;collective leaf structure;cotyledon;flower;flower pedicel;guard cell;leaf apex;leaf lamina base;petal;petiole;plant embryo;rosette leaf;seed;sepal;shoot apex;shoot system;stamen;stem;vascular leaf,
AT3G63160	oxp	wt	4.49754	1.9533	1.40743194999565e-25	1.31810248679011e-24				Locus:2077224	186	AT3G63160	protein_coding	Member of the Arabidopsis 7-kDa OEP family. Tail-anchored (TA) membrane protein which possesses a single C-terminal transmembrane domain targeting post-translationally to plastids.	OEP6;OEP7.2;OUTER ENVELOPE PROTEIN 6;OUTER ENVELOPE PROTEIN 7.2	plastid outer membrane;stromule;chloroplast outer membrane;chloroplast;chloroplast envelope;chloroplast outer membrane;chloroplast thylakoid membrane;cytosol;thylakoid;mRNA binding;LP.02 two leaves visible stage;LP.04 four leaves visible stage;LP.06 six leaves visible stage;LP.08 eight leaves visible stage;LP.10 ten leaves visible stage;LP.12 twelve leaves visible stage;flowering stage;mature plant embryo stage;petal differentiation and expansion stage;plant embryo bilateral stage;plant embryo cotyledonary stage;plant embryo globular stage;vascular leaf senescent stage;carpel;cauline leaf;collective leaf structure;cotyledon;flower;flower pedicel;guard cell;hypocotyl;inflorescence meristem;juvenile vascular leaf;leaf apex;leaf lamina base;petal;petiole;plant embryo;rosette leaf;seed;sepal;shoot apex;shoot system;stamen;stem;vascular leaf,
AT4G25050	oxp	wt	4.46831	5.6751	2.52915906985375e-185	4.88464921691087e-183				Locus:2117323	187	AT4G25050	protein_coding	Encodes an plastid acyl carrier protein predominantly expressed in leaves. Gene expression is upregulated by light.	ACP4;ACYL CARRIER PROTEIN 4;ATACP4	fatty acid biosynthetic process;response to light stimulus;cuticle development;fatty acid biosynthetic process;phosphatidic acid metabolic process;systemic acquired resistance;chloroplast;chloroplast envelope;chloroplast stroma;cytosol;acyl carrier activity;LP.02 two leaves visible stage;LP.04 four leaves visible stage;LP.06 six leaves visible stage;LP.08 eight leaves visible stage;LP.10 ten leaves visible stage;LP.12 twelve leaves visible stage;flowering stage;mature plant embryo stage;petal differentiation and expansion stage;plant embryo bilateral stage;plant embryo cotyledonary stage;plant embryo globular stage;seedling development stage;vascular leaf senescent stage;carpel;cauline leaf;collective leaf structure;cotyledon;flower;flower pedicel;guard cell;hypocotyl;inflorescence meristem;juvenile vascular leaf;leaf apex;leaf lamina base;petal;petiole;plant embryo;pollen;rosette leaf;seed;sepal;shoot apex;shoot system;stamen;stem;vascular leaf,
AT3G56825	oxp	wt	4.46799	2.68461	5.71640226504361e-25	5.18593445568831e-24				Locus:1005716491	188	AT3G56825	small_nuclear_rna	U2-4;(source:Araport11)	U2 SMALL NUCLEOLAR RNA4;U2.4	mRNA cis splicing, via spliceosome;U2 snRNP;guard cell,
AT2G26975	oxp	wt	4.46016	2.46055	1.81041904421039e-33	2.3275668510699e-32				Locus:504955951	189	AT2G26975	protein_coding	Plasma membrane Cu transporter.	COPPER TRANSPORTER 6;COPT6	copper ion transmembrane transport;plasma membrane;plant-type vacuole;copper ion transmembrane transporter activity;flower;guard cell;leaf;shoot axis;cell-to-cell mobile RNA,
AT1G02580	oxp	wt	4.45965	0.261859	5.52022985994718e-10	1.95184368237596e-09				Locus:2196110	190	AT1G02580	protein_coding	Encodes the imprinted gene MEA that belongs to Polycomb Repressive Complex 2 (PRC2) and has a SET domain for methyltransferase activity and is involved in the stable transcriptional silencing of target genes. It negatively regulates seed development in the absence of fertilization. Mutations in this locus result in embryo lethality. MEA is imprinted in the endosperm. The maternal allele is expressed and the paternal allele is silent. MEA is controlled by DEMETER (DME); a DNA glycosylase required to activate MEA expression, and METHYLTRANSFERASE I (MET1), which maintains CG methylation at the MEA locus. MEA is involved in the negative regulation of its own imprinted gene expression; the effect is not only allele-specific but also dynamically regulated during seed development. In the ovule, the MEA transcripts are accumulated at their highest level before fertilization and gradually decrease after fertilization	EMB173;EMBRYO DEFECTIVE 173;FERTILIZATION INDEPENDENT SEED 1;FIS1;MEA;MEDEA;SDG5;SET DOMAIN-CONTAINING PROTEIN 5	epigenetic programming in the endosperm;negative regulation of DNA-templated transcription;regulation of endosperm development;response to absence of light;seed morphogenesis;chromatin remodeling;heterochromatin formation;nucleus;nucleus;PcG protein complex;chromatin binding;histone H3 acetyltransferase activity;histone H3K27 methyltransferase activity;histone H3K27 trimethyltransferase activity;histone methyltransferase activity;protein binding;sequence-specific DNA binding;megagametophyte development stage;embryo sac;plant ovule;pollen;pollen sperm cell,
AT2G29940	oxp	wt	4.43897	-0.220732	2.28914754576165e-06	5.73012134798805e-06				Locus:2045683	191	AT2G29940	protein_coding	pleiotropic drug resistance 3;(source:Araport11)	ABCG31;ATP-BINDING CASSETTE G31;ATPDR3;PDR3;PLEIOTROPIC DRUG RESISTANCE 3	abscisic acid transport;abscisic acid-activated signaling pathway;export from cell;glycoside transport;intercellular transport;negative regulation of post-embryonic development;pollen wall assembly;transmembrane transport;plasma membrane;plasmodesma;pollen coat;ABC-type transporter activity;ATP hydrolysis activity;ATPase-coupled transmembrane transporter activity;efflux transmembrane transporter activity;L mature pollen stage;M germinated pollen stage;flowering stage;petal differentiation and expansion stage;plant embryo globular stage;collective leaf structure;endosperm;flower;guard cell;petal;plant embryo;pollen;pollen tube cell;sepal;stamen;stem,
AT1G29930	oxp	wt	4.4331	11.158	1.29553351901881e-138	1.73222797135269e-136				Locus:2019322	192	AT1G29930	protein_coding	Subunit of light-harvesting complex II (LHCII);which absorbs light and transfers energy to the photosynthetic reaction center. The mRNA is cell-to-cell mobile.	AB140;CAB1;CAB140;CHLOROPHYLL A/B BINDING PROTEIN 1;CHLOROPHYLL A/B PROTEIN 140;LHCB1.3;LIGHT-HARVESTING CHLOROPHYLL A/B-PROTEIN 1.3	photosynthesis, light harvesting;photosynthesis, light harvesting in photosystem I;response to light stimulus;chloroplast thylakoid membrane;chloroplast;chloroplast thylakoid;chloroplast thylakoid membrane;nucleus;thylakoid;Golgi apparatus;chlorophyll binding;mRNA binding;cultured plant cell;guard cell;juvenile vascular leaf;rosette leaf;cell-to-cell mobile RNA,
AT2G39730	oxp	wt	4.42666	9.1136	1.53841943493851e-246	7.0370543731845e-244				Locus:2063922	193	AT2G39730	protein_coding	Rubisco activase; a nuclear-encoded chloroplast protein that consists of two isoforms arising from alternative splicing in most plants. Required for the light activation of rubisco. Involved in jasmonate-induced leaf senescence.	RCA;RUBISCO ACTIVASE	leaf senescence;response to cold;response to jasmonic acid;response to light stimulus;chloroplast stroma;Golgi apparatus;apoplast;chloroplast;chloroplast envelope;chloroplast stroma;chloroplast thylakoid membrane;nucleus;plant-type cell wall;stromule;thylakoid;ADP binding;ATP binding;ATP hydrolysis activity;enzyme regulator activity;mRNA binding;ribulose-1,5-bisphosphate carboxylase/oxygenase activator activity;LP.02 two leaves visible stage;LP.04 four leaves visible stage;LP.06 six leaves visible stage;LP.08 eight leaves visible stage;LP.10 ten leaves visible stage;LP.12 twelve leaves visible stage;flowering stage;mature plant embryo stage;petal differentiation and expansion stage;plant embryo bilateral stage;plant embryo cotyledonary stage;plant embryo globular stage;seed development stage;seedling development stage;vascular leaf senescent stage;carpel;cauline leaf;collective leaf structure;cotyledon;cultured plant cell;flower;flower pedicel;fruit;guard cell;hypocotyl;inflorescence meristem;juvenile vascular leaf;leaf apex;leaf lamina base;petal;petiole;plant embryo;pollen;root;rosette leaf;seed;sepal;shoot apex;shoot system;stamen;stem;vascular leaf,
AT2G38530	oxp	wt	4.41447	10.2622	3.07689910179679e-165	5.24339805759135e-163				Locus:2064107	194	AT2G38530	protein_coding	Involved in lipid transfer between membranes and plays a role in maintaining the integrity of the cuticle-cell wall interface. Belongs to a family of Lipid transfer proteins. Sequence similarity to other plant/Arabidopsis LPT genes but highest similarity to LPT1. Stress and pathogen-inducible motifs found in the upstream region. Expressed in flower; leaves and siliques but absent in roots. Predicted to be a member of PR-14 pathogenesis-related protein family with the following members: At2g38540/LTP1, At2g38530/LTP2, At5g59320/LTP3, At5g59310/LTP4, At3g51600/LTP5, At3g08770/LTP6, At2g15050/LTP7, At2g18370/LTP8, At2g15325/LTP9, At5g01870/LTP10, At4g33355/LTP11, At3g51590/LTP12, At5g44265/LTP13, At5g62065/LTP14, At4g08530/LTP15.	ATLTPI-5;CDF3;CELL GROWTH DEFECT FACTOR-3;LIPID TRANSFER PROTEIN 2;LP2;LTP2	cutin biosynthetic process;cutin-based cuticle development;phospholipid transfer to membrane;plant epidermal cell differentiation;programmed cell death;response to water deprivation;Golgi apparatus;chloroplast;endosome;extracellular region;plant-type cell wall;plasma membrane;trans-Golgi network;molecular_function;LP.04 four leaves visible stage;LP.06 six leaves visible stage;flowering stage;mature plant embryo stage;petal differentiation and expansion stage;plant embryo bilateral stage;plant embryo cotyledonary stage;plant embryo globular stage;seedling development stage;vascular leaf senescent stage;carpel;cauline leaf;collective leaf structure;cotyledon;flower;flower pedicel;fruit;guard cell;hypocotyl;leaf lamina base;petal;petiole;plant callus;plant embryo;pollen;root;seed;sepal;shoot apex;shoot system;stamen;vascular leaf;root,
AT3G50440	oxp	wt	4.40112	0.956921	9.97825951141744e-17	5.75837008059289e-16				Locus:2098685	195	AT3G50440	protein_coding	Encodes a protein shown to have methyl jasmonate esterase activity in vitro. This protein does not act on methyl IAA; MeSA, MeGA4, or MEGA9 in vitro.	ARABIDOPSIS THALIANA METHYL ESTERASE 10;ATMES10;MES10;METHYL ESTERASE 10	cellular response to hypoxia;jasmonic acid metabolic process;oxylipin biosynthetic process;salicylic acid metabolic process;cytosol;hydrolase activity, acting on ester bonds;methyl indole-3-acetate esterase activity;methyl jasmonate esterase activity;methyl salicylate esterase activity;LP.02 two leaves visible stage;LP.04 four leaves visible stage;LP.06 six leaves visible stage;LP.08 eight leaves visible stage;LP.10 ten leaves visible stage;LP.12 twelve leaves visible stage;flowering stage;mature plant embryo stage;petal differentiation and expansion stage;plant embryo bilateral stage;plant embryo cotyledonary stage;plant embryo globular stage;vascular leaf senescent stage;carpel;cauline leaf;collective leaf structure;cotyledon;flower;flower pedicel;guard cell;hypocotyl;inflorescence meristem;leaf apex;leaf lamina base;petal;petiole;plant embryo;pollen;rosette leaf;seed;sepal;shoot apex;shoot system;stamen;stem;vascular leaf,
AT1G42970	oxp	wt	4.38925	7.56215	1.2054935800094e-135	1.49670638626596e-133				Locus:2009864	196	AT1G42970	protein_coding	Encodes chloroplast localized glyceraldehyde-3-phosphate dehydrogenase that can use both NADH and NADPH to reduce 1;3-diphosphate glycerate. It forms A2B2 heterotetramers with GapA forms of the GADPH enzyme. These complexes are active in the light under reducing conditions, but show reduced NADPH-dependent activity in response to oxidized thioredoxins and increased NAD(H)/NADP(H) ratios due to the formation of inactive A8B8 hexadecamers. The mRNA is cell-to-cell mobile.	GAPB;GLYCERALDEHYDE-3-PHOSPHATE DEHYDROGENASE B SUBUNIT	reductive pentose-phosphate cycle;response to cold;response to light stimulus;response to sucrose;glucose metabolic process;reductive pentose-phosphate cycle;apoplast;chloroplast;chloroplast envelope;chloroplast stroma;chloroplast thylakoid membrane;nucleus;stromule;cytosol;NAD binding;NADP binding;glyceraldehyde-3-phosphate dehydrogenase (NAD+) (phosphorylating) activity;glyceraldehyde-3-phosphate dehydrogenase (NADP+) (phosphorylating) activity;mRNA binding;salicylic acid binding;LP.02 two leaves visible stage;LP.04 four leaves visible stage;LP.06 six leaves visible stage;LP.08 eight leaves visible stage;LP.10 ten leaves visible stage;LP.12 twelve leaves visible stage;flowering stage;mature plant embryo stage;petal differentiation and expansion stage;plant embryo bilateral stage;plant embryo cotyledonary stage;plant embryo globular stage;seed development stage;seedling development stage;vascular leaf senescent stage;carpel;cauline leaf;collective leaf structure;cotyledon;cultured plant cell;flower;flower pedicel;fruit;guard cell;hypocotyl;inflorescence meristem;juvenile vascular leaf;leaf apex;leaf lamina base;petal;petiole;plant embryo;pollen;rosette leaf;seed;sepal;shoot apex;shoot system;stamen;stem;vascular leaf;cell-to-cell mobile RNA,
AT5G61740	oxp	wt	4.38054	1.29238	4.0131014708335e-22	3.13932177164842e-21				Locus:2159183	197	AT5G61740	protein_coding	ER localized ATP-binding cassette protein involved in endosperm development and seed storage oil accumulation.	ABC2 HOMOLOG 14;ABCA10;ARABIDOPSIS THALIANA ABC2 HOMOLOG 14;ATATH14;ATH14;ATP-BINDING CASSETTE A10	endosperm development;lipid transport;transmembrane transport;endoplasmic reticulum;intracellular membrane-bounded organelle;plasma membrane;plasmodesma;ABC-type transporter activity;ATP hydrolysis activity;ATPase-coupled transmembrane transporter activity;lipid transporter activity;transmembrane transporter activity;LP.04 four leaves visible stage;LP.10 ten leaves visible stage;LP.12 twelve leaves visible stage;flowering stage;mature plant embryo stage;petal differentiation and expansion stage;plant embryo globular stage;collective leaf structure;cultured plant cell;flower;flower pedicel;guard cell;leaf apex;leaf lamina base;petal;petiole;plant embryo;plant sperm cell;seed;sepal;stamen;synergid;vascular leaf,
AT1G31173	oxp	wt	4.37866	0.221862	1.39416423781281e-09	4.77222583333248e-09				Locus:4010713493	198	AT1G31173	miRNA_primary_transcript	Encodes a microRNA that targets ARF family members ARF6 and ARF8. MicroRNAs are regulatory RNAs with a mature length of ~21-nucleotides that are processed from hairpin precursors by Dicer-like enzymes. MicroRNAs can negatively regulate gene expression by attenuating translation or by directing mRNA cleavage.Mature sequence: UGAAGCUGCCAGCAUGAUCUGG	MICRORNA167D;MIR167D	seedling development stage;guard cell;plant ovary,
AT3G48700	oxp	wt	4.37601	3.52447	1.04686232691749e-79	4.91798945039994e-78				Locus:2114480	199	AT3G48700	protein_coding	carboxyesterase 13;(source:Araport11)	ATCXE13;CARBOXYESTERASE 13;CXE13	cytosol;carboxylesterase activity;hydrolase activity;mature plant embryo stage;petal differentiation and expansion stage;plant embryo bilateral stage;plant embryo cotyledonary stage;collective leaf structure;flower;plant embryo;rosette leaf;seed;shoot apex;vascular leaf,
AT4G15530	oxp	wt	4.35965	6.9643	3.93259772337158e-254	2.27854712092149e-251				Locus:2130324	200	AT4G15530	protein_coding	Encodes a dual-targeted protein believed to act as a pyruvate; orthophosphate dikinase. These enzymes are normally associated with C4 photosynthesis which does not occur in Arabidopsis. However, PPDK may play a role in remobilizing nitrogen during leaf senescence in Arabidopsis. The product of the long transcript (.1 gene model) was shown to be targeted to the chloroplast, whereas the shorter transcript (no targeting sequence) accumulates in the cytosol. The two proteins were also found to be expressed in slightly different tissues.	PPDK;PYRUVATE ORTHOPHOSPHATE DIKINASE	pyruvate metabolic process;chloroplast;chloroplast stroma;cytosol;cytosol;pyruvate, phosphate dikinase activity;L mature pollen stage;LP.04 four leaves visible stage;LP.06 six leaves visible stage;LP.08 eight leaves visible stage;LP.10 ten leaves visible stage;LP.12 twelve leaves visible stage;M germinated pollen stage;flowering stage;petal differentiation and expansion stage;plant embryo globular stage;vascular leaf senescent stage;carpel;cauline leaf;collective leaf structure;cotyledon;cultured plant cell;flower;guard cell;hypocotyl;inflorescence meristem;leaf apex;leaf lamina base;petal;petiole;plant embryo;pollen;pollen tube cell;rosette leaf;seed;sepal;shoot system;stamen;stem;vascular leaf,
AT3G25760	oxp	wt	4.35369	1.42979	2.64185355718713e-24	2.33099992543283e-23				Locus:2085999	201	AT3G25760	protein_coding	encodes allene oxide cyclase. One of four genes in Arabidopsis that encode this enzyme; which catalyzes an essential step in jasmonic acid biosynthesis. Gene expression is induced during senescence, a process that involves jasmonic acid signalling pathway. The mRNA is cell-to-cell mobile.	ALLENE OXIDE CYCLASE 1;AOC1;EARLY-RESPONSIVE TO DEHYDRATION 12;ERD12	jasmonic acid biosynthetic process;response to desiccation;peptidyl-cysteine S-nitrosylation;chloroplast;chloroplast envelope;chloroplast thylakoid membrane;cytosol;allene-oxide cyclase activity;vascular leaf senescent stage;guard cell;pollen tube cell;rosette leaf;cell-to-cell mobile RNA,
AT3G05790	oxp	wt	4.35038	-0.122642	8.04938751932882e-07	2.12377738101053e-06				Locus:2074469	202	AT3G05790	protein_coding	Encodes a member of the Lon protease-like proteins (Lon1/At5g26860; Lon2/At5g47040, Lon3/At3g05780, Lon4/At3g05790). Lon is a multifunctional ATP-dependent protease which exists in bacteria, archaea and within organelles in eukaryotic cells. Lon proteases are responsible for the degradation of abnormal, damaged and unstable proteins.	LON PROTEASE 4;LON4	chaperone-mediated protein complex assembly;mitochondrion organization;protein quality control for misfolded or incompletely synthesized proteins;mitochondrial matrix;chloroplast;mitochondrion;ATP-dependent peptidase activity;serine-type endopeptidase activity;single-stranded DNA binding;flowering stage;mature plant embryo stage;petal differentiation and expansion stage;plant embryo bilateral stage;plant embryo cotyledonary stage;plant embryo globular stage;collective leaf structure;flower;flower pedicel;guard cell;petal;plant embryo;seed;sepal;shoot apex,
AT5G03860	oxp	wt	4.33089	6.37954	2.30969756459742e-229	8.36399230579842e-227				Locus:2150625	203	AT5G03860	protein_coding	Encodes a protein with malate synthase activity.	MALATE SYNTHASE;MLS	glyoxylate cycle;cytoplasm;nucleus;malate synthase activity;seed;vascular leaf,
AT3G63140	oxp	wt	4.29228	2.61308	3.83389584560524e-46	7.50459207075566e-45				Locus:2099222	204	AT3G63140	protein_coding	Encodes a protein with ribonuclease activity that is involved in plastid rRNA maturation.	CHLOROPLAST STEM-LOOP BINDING PROTEIN OF 41 KDA;CSP41A	rRNA processing;chloroplast organization;circadian rhythm;monosaccharide metabolic process;plastid translation;positive regulation of DNA-templated transcription;positive regulation of translation;cytosol;apoplast;chloroplast;chloroplast envelope;chloroplast stroma;chloroplast thylakoid;cytosol;plastoglobule;ribosome;stromule;thylakoid;mRNA binding;poly(U) RNA binding;protein binding;LP.02 two leaves visible stage;LP.04 four leaves visible stage;LP.06 six leaves visible stage;LP.08 eight leaves visible stage;LP.10 ten leaves visible stage;LP.12 twelve leaves visible stage;M germinated pollen stage;flowering stage;mature plant embryo stage;petal differentiation and expansion stage;plant embryo bilateral stage;plant embryo cotyledonary stage;plant embryo globular stage;seedling development stage;vascular leaf senescent stage;carpel;cauline leaf;collective leaf structure;cotyledon;flower;flower pedicel;fruit;guard cell;hypocotyl;inflorescence meristem;leaf apex;leaf lamina base;petal;petiole;plant embryo;plant sperm cell;pollen;pollen tube cell;rosette leaf;seed;sepal;shoot apex;shoot system;stamen;stem;vascular leaf,
AT5G53870	oxp	wt	4.28596	1.4447	1.34776959258292e-20	9.71265798436001e-20				Locus:2154679	205	AT5G53870	protein_coding	early nodulin-like protein 1;(source:Araport11)	ATENODL1;EARLY NODULIN-LIKE PROTEIN 1;ENODL1	plasma membrane;membrane;plasma membrane;electron transfer activity;LP.04 four leaves visible stage;LP.06 six leaves visible stage;LP.08 eight leaves visible stage;LP.10 ten leaves visible stage;LP.12 twelve leaves visible stage;flowering stage;petal differentiation and expansion stage;plant embryo globular stage;vascular leaf senescent stage;carpel;cauline leaf;collective leaf structure;cotyledon;cultured plant cell;embryo sac central cell;flower;flower pedicel;guard cell;hypocotyl;inflorescence meristem;leaf apex;leaf lamina base;petal;petiole;plant embryo;plant sperm cell;pollen;sepal;shoot apex;stamen;stem;vascular leaf,
AT4G32980	oxp	wt	4.28517	-0.275296	1.13924593411355e-05	2.62909888831144e-05				Locus:2005494	206	AT4G32980	protein_coding	Encodes transcription factor involved in photomorphogenesis. Regulates gibberellin biosynthesis. Activated by AGAMOUS in a cal-1; ap1-1 background. Expressed at low levels in developing stamens. Increased levels of ATH1 severely delay flowering in the C24 accession. Most remarkably, ectopically expressed ATH1 hardly had an effect on flowering time in the Col-0 and Ler accessions. ATH1 physically interacts with STM, BP and KNAT6 and enhances the shoot apical meristem defect of some of these genes suggesting a role in SAM maintenance. It acts to integrate light and hormone signaling to regulate internode elongation. Nuclear localization is dependent upon interaction with STM.	ATH1;HOMEOBOX GENE 1	floral organ abscission;meristem maintenance;negative regulation of cell population proliferation;photomorphogenesis;regulation of gibberellin biosynthetic process;shoot organ boundary specification;vegetative to reproductive phase transition of meristem;regulation of DNA-templated transcription;regulation of transcription by RNA polymerase II;nucleus;nucleus;DNA binding;DNA-binding transcription factor activity;DNA-binding transcription factor activity, RNA polymerase II-specific;RNA polymerase II cis-regulatory region sequence-specific DNA binding;protein binding;sequence-specific DNA binding;LP.02 two leaves visible stage;LP.04 four leaves visible stage;LP.06 six leaves visible stage;LP.08 eight leaves visible stage;LP.10 ten leaves visible stage;LP.12 twelve leaves visible stage;flowering stage;mature plant embryo stage;petal differentiation and expansion stage;plant embryo bilateral stage;plant embryo cotyledonary stage;plant embryo globular stage;seedling development stage;vascular leaf senescent stage;carpel;cauline leaf;collective leaf structure;cotyledon;cotyledon vascular system;flower;flower pedicel;guard cell;hypocotyl;inflorescence meristem;leaf apex;leaf lamina base;leaf vascular system;petal;petiole;plant embryo;pollen;root;seed;sepal;shoot apex;shoot apical meristem;shoot system;stamen;stem;vascular leaf;vascular leaf primordium,
AT2G36985	oxp	wt	4.28227	-0.930157	0.0176684	0.0262042				Locus:1006230132	207	AT2G36985	protein_coding	Encodes ROTUNDIFOLIA4; a member of the seed plant-specific family of small peptides, RTFL (ROT FOUR LIKE), characterised by the presence of a 29-amino acid domain: RTF. Expressed in shoot apices, young leaves and flowers. Involved in controlling polarity-dependent cell proliferation.	DEVIL 16;DVL16;ROT4;ROTUNDIFOLIA4	regulation of cell population proliferation;shoot system development;negative regulation of cell population proliferation;regulation of cell population proliferation;response to light stimulus;shoot system development;plasma membrane;plasma membrane;molecular_function;flower;guard cell;vascular leaf primordium,
AT4G12800	oxp	wt	4.27874	7.58455	9.07360215209817e-156	1.43379411461609e-153				Locus:2135808	208	AT4G12800	protein_coding	Encodes subunit L of photosystem I reaction center.	PHOTOSYSTEM I SUBUNIT L;PSAL	chloroplast;chloroplast envelope;chloroplast thylakoid;chloroplast thylakoid membrane;cytosol;plastoglobule;thylakoid;photosystem I reaction center;mRNA binding;protein binding;LP.02 two leaves visible stage;LP.04 four leaves visible stage;LP.06 six leaves visible stage;LP.08 eight leaves visible stage;LP.10 ten leaves visible stage;LP.12 twelve leaves visible stage;flowering stage;mature plant embryo stage;petal differentiation and expansion stage;plant embryo bilateral stage;plant embryo cotyledonary stage;plant embryo globular stage;seedling development stage;vascular leaf senescent stage;carpel;cauline leaf;collective leaf structure;cotyledon;flower;flower pedicel;guard cell;hypocotyl;inflorescence meristem;juvenile vascular leaf;leaf apex;leaf lamina base;petal;petiole;plant embryo;pollen;root;rosette leaf;seed;sepal;shoot apex;shoot system;stamen;stem;vascular leaf,
AT3G16770	oxp	wt	4.26115	10.3759	3.29286657647784e-212	9.23171077940932e-210				Locus:2089368	209	AT3G16770	protein_coding	Encodes a member of the ERF (ethylene response factor) subfamily B-2 of the plant specific ERF/AP2 transcription factor family (RAP2.3). The protein contains one AP2 domain. There are 5 members in this subfamily including RAP2.2 AND RAP2.12.It is localized to the nucleus and acts as a transcriptional activator through the GCC-box. It has been identified as a suppressor of Bax-induced cell death by functional screening in yeast and can also suppress Bax-induced cell death in tobacco plants. Overexpression of this gene in tobacco BY-2 cells confers resistance to H2O2 and heat stresses. Overexpression in Arabidopsis causes upregulation of PDF1.2 and GST6. It is part of the ethylene signaling pathway and is predicted to act downstream of EIN2 and CTR1; but not under EIN3. The mRNA is cell-to-cell mobile.	ATEBP;EBP;ERF72;ETHYLENE RESPONSE FACTOR 72;ETHYLENE-RESPONSIVE ELEMENT BINDING PROTEIN;RAP2.3;RELATED TO AP2 3	ethylene-activated signaling pathway;heat acclimation;positive regulation of DNA-templated transcription;programmed cell death;regulation of DNA-templated transcription;response to cytokinin;response to ethylene;response to other organism;response to ethylene;response to hypoxia;response to jasmonic acid;response to nitrate starvation;cytoplasm;nucleus;plasma membrane;DNA binding;DNA-binding transcription factor activity;protein binding;transcription cis-regulatory region binding;LP.02 two leaves visible stage;LP.04 four leaves visible stage;LP.06 six leaves visible stage;LP.08 eight leaves visible stage;LP.10 ten leaves visible stage;LP.12 twelve leaves visible stage;flowering stage;mature plant embryo stage;petal differentiation and expansion stage;plant embryo bilateral stage;plant embryo cotyledonary stage;plant embryo globular stage;vascular leaf senescent stage;carpel;cauline leaf;collective leaf structure;cotyledon;flower;flower pedicel;guard cell;hypocotyl;inflorescence meristem;leaf apex;leaf lamina base;petal;petiole;plant embryo;pollen;root;seed;sepal;shoot apex;shoot system;stamen;stem;vascular leaf;cell-to-cell mobile RNA,
AT3G53720	oxp	wt	4.2501	0.0562602	6.2761875445677e-08	1.84777594681023e-07				Locus:2084370	210	AT3G53720	protein_coding	member of Putative Na+/H+ antiporter family. Involved in the osmoregulation through K(+) fluxes and possibly pH modulation of an active endomembrane system in guard cells.	ATCHX20;CATION/H+ EXCHANGER 20;CHX20	intracellular potassium ion homeostasis;monoatomic cation transport;protein targeting to vacuole;regulation of pH;inorganic cation transmembrane transport;proton transmembrane transport;regulation of pH;endomembrane system;chloroplast;endomembrane system;endoplasmic reticulum;antiporter activity;sodium:proton antiporter activity;LP.02 two leaves visible stage;LP.04 four leaves visible stage;LP.06 six leaves visible stage;LP.08 eight leaves visible stage;LP.10 ten leaves visible stage;LP.12 twelve leaves visible stage;flowering stage;petal differentiation and expansion stage;plant embryo bilateral stage;vascular leaf senescent stage;cauline leaf;collective leaf structure;cotyledon;flower;guard cell;inflorescence meristem;leaf apex;leaf lamina base;petal;petiole;plant embryo;plant sperm cell;pollen;root;sepal;shoot system;stamen;stem;vascular leaf,
AT5G04140	oxp	wt	4.24373	3.48414	3.57628772578181e-57	1.01242725162116e-55				Locus:2146718	211	AT5G04140	protein_coding	Encodes a gene whose sequence is similar to ferredoxin dependent glutamate synthase (Fd-GOGAT). Expression in leaves is induced by light and sucrose. Proposed to be involved in photorespiration and nitrogen assimilation. The mRNA is cell-to-cell mobile.	FD-GOGAT;FERREDOXIN-DEPENDENT GLUTAMATE SYNTHASE;FERREDOXIN-DEPENDENT GLUTAMATE SYNTHASE 1;GLS1;GLU1;GLUS;GLUTAMATE SYNTHASE 1	photorespiration;response to light stimulus;L-glutamate biosynthetic process;ammonia assimilation cycle;glutamate biosynthetic process;response to light stimulus;response to sucrose;apoplast;chloroplast;chloroplast envelope;chloroplast stroma;mitochondrion;plasma membrane;enzyme activator activity;glutamate synthase (NADH) activity;glutamate synthase (ferredoxin) activity;mRNA binding;protein binding;LP.02 two leaves visible stage;LP.04 four leaves visible stage;LP.06 six leaves visible stage;LP.08 eight leaves visible stage;LP.10 ten leaves visible stage;LP.12 twelve leaves visible stage;flowering stage;mature plant embryo stage;petal differentiation and expansion stage;plant embryo bilateral stage;plant embryo cotyledonary stage;plant embryo globular stage;seedling development stage;vascular leaf senescent stage;carpel;cauline leaf;collective leaf structure;cotyledon;endosperm;epidermis;flower;flower pedicel;guard cell;hypocotyl;inflorescence meristem;juvenile vascular leaf;leaf apex;leaf lamina base;leaf lamina vein;leaf mesophyll;petal;petiole;plant embryo;pollen;rosette leaf;seed;sepal;shoot apex;shoot system;stamen;stem;vascular leaf;cell-to-cell mobile RNA,
AT4G15210	oxp	wt	4.21552	-0.444771	5.06972540917965e-05	0.000108311				Locus:2129810	212	AT4G15210	protein_coding	cytosolic beta-amylase expressed in rosette leaves and inducible by sugar. RAM1 mutants have reduced beta amylase in leaves and stems.	ARABIDOPSIS THALIANA BETA-AMYLASE;AT-BETA-AMY;ATBETA-AMY;BAM5;BETA-AMYLASE 5;BMY1;RAM1;REDUCED BETA AMYLASE 1	response to herbivore;starch catabolic process;extracellular region;secretory vesicle;beta-amylase activity;LP.02 two leaves visible stage;LP.04 four leaves visible stage;LP.06 six leaves visible stage;LP.08 eight leaves visible stage;LP.10 ten leaves visible stage;LP.12 twelve leaves visible stage;flowering stage;mature plant embryo stage;petal differentiation and expansion stage;plant embryo bilateral stage;plant embryo cotyledonary stage;plant embryo globular stage;seed development stage;vascular leaf senescent stage;carpel;cauline leaf;collective leaf structure;cotyledon;flower;flower pedicel;guard cell;leaf apex;leaf lamina base;petal;petiole;plant embryo;pollen;rosette leaf;seed;sepal;shoot apex;shoot system;stamen;stem;vascular leaf,
AT1G67980	oxp	wt	4.19725	4.58364	4.74844198234823e-135	5.81249426318147e-133				Locus:2200271	213	AT1G67980	protein_coding	Encodes S-adenosyl-L-methionine: transcaffeoyl Coenzyme A 3-O-methyltransferase. Methyltransferase in the lignin biosynthetic pathway.	CAFFEOYL-COA 3-O-METHYLTRANSFERASE;CCOAMT	lignin biosynthetic process;methylation;chloroplast;cytoplasm;cytosol;O-methyltransferase activity;S-adenosylmethionine-dependent methyltransferase activity;caffeoyl-CoA O-methyltransferase activity;LP.04 four leaves visible stage;LP.06 six leaves visible stage;LP.08 eight leaves visible stage;LP.10 ten leaves visible stage;LP.12 twelve leaves visible stage;flowering stage;petal differentiation and expansion stage;vascular leaf senescent stage;carpel;cauline leaf;collective leaf structure;flower;guard cell;hypocotyl;inflorescence meristem;leaf apex;leaf lamina base;petal;petiole;pollen;root;sepal;shoot apex;stamen;stem;vascular leaf,
AT2G18660	oxp	wt	4.15469	0.218288	1.75555475469915e-08	5.46081831535086e-08				Locus:2053983	214	AT2G18660	protein_coding	Encodes PNP-A (Plant Natriuretic Peptide A). PNPs are a class of systemically mobile molecules distantly related to expansins; their biological role has remained elusive. PNP-A contains a signal peptide domain and is secreted into the extracellular space. Co-expression analyses using microarray data suggest that PNP-A may function as a component of plant defence response and SAR in particular; and could be classified as a newly identified PR protein. It is stress responsive and can enhance its own expression.	ATPNP-A;PLANT NATRIURETIC PEPTIDE A;PNP-A	alternative respiration;systemic acquired resistance;apoplast;extracellular region;plant-type cell wall;peptide hormone receptor binding;protein binding;LP.02 two leaves visible stage;LP.04 four leaves visible stage;LP.06 six leaves visible stage;LP.08 eight leaves visible stage;LP.10 ten leaves visible stage;LP.12 twelve leaves visible stage;flowering stage;mature plant embryo stage;petal differentiation and expansion stage;plant embryo bilateral stage;plant embryo cotyledonary stage;plant embryo globular stage;vascular leaf senescent stage;carpel;cauline leaf;collective leaf structure;cotyledon;flower;guard cell;hypocotyl;inflorescence meristem;leaf apex;leaf lamina base;petal;petiole;plant embryo;pollen;portion of vascular tissue;seed;sepal;stamen;stem;vascular leaf,
AT4G14400	oxp	wt	4.14543	-0.775687	0.0049765	0.00803768				Locus:2129690	215	AT4G14400	protein_coding	Encodes a novel protein with putative ankyrin and transmembrane regions. It is a member of one of the largest uncharacterized gene families in land plants. The gene is involved in resistance to Pseudomonas syringae.	ACCELERATED CELL DEATH 6;ACD6;DEG16	defense response to bacterium;response to salicylic acid;response to virus;cellular response to salicylic acid stimulus;positive regulation of defense response to bacterium;positive regulation of defense response to oomycetes;protein ubiquitination;regulation of defense response to fungus;regulation of salicylic acid mediated signaling pathway;response to bacterium;response to freezing;response to light stimulus;response to salicylic acid;membrane;cytoplasm;endoplasmic reticulum membrane;membrane;plasma membrane;molecular_function;LP.02 two leaves visible stage;LP.04 four leaves visible stage;LP.06 six leaves visible stage;LP.08 eight leaves visible stage;LP.10 ten leaves visible stage;LP.12 twelve leaves visible stage;flowering stage;petal differentiation and expansion stage;vascular leaf senescent stage;cauline leaf;collective leaf structure;cotyledon;flower;guard cell;inflorescence meristem;leaf apex;leaf lamina base;petal;petiole;sepal;shoot apex;shoot system;stamen;stem;vascular leaf,
AT1G10170	oxp	wt	4.12897	9.61889	1.27252745931305e-248	6.14418674938319e-246				Locus:2012753	216	AT1G10170	protein_coding	Encodes AtNFXL1; a homologue of the putative human transcription repressor NF-X1. Functions as a negative regulator of the trichothecene phytotoxin-induced defense response.	ATNFXL1;NF-X-LIKE 1;NFXL1	defense response to bacterium;response to light intensity;response to microbial phytotoxin;response to salt stress;salicylic acid biosynthetic process;protein ubiquitination;regulation of DNA-templated transcription;regulation of hydrogen peroxide metabolic process;nucleus;nucleus;DNA-binding transcription factor activity;DNA-binding transcription factor activity, RNA polymerase II-specific;RNA polymerase II transcription regulatory region sequence-specific DNA binding;mRNA binding;protein binding;zinc ion binding;L mature pollen stage;LP.02 two leaves visible stage;LP.04 four leaves visible stage;LP.06 six leaves visible stage;LP.08 eight leaves visible stage;LP.10 ten leaves visible stage;LP.12 twelve leaves visible stage;M germinated pollen stage;flowering stage;mature plant embryo stage;petal differentiation and expansion stage;plant embryo bilateral stage;plant embryo cotyledonary stage;plant embryo globular stage;vascular leaf senescent stage;carpel;cauline leaf;collective leaf structure;cotyledon;flower;flower pedicel;fruit;guard cell;hypocotyl;inflorescence;inflorescence meristem;leaf apex;leaf lamina base;petal;petiole;plant embryo;plant sperm cell;pollen;pollen tube cell;root;rosette leaf;seed;sepal;shoot apex;shoot system;stamen;stem;vascular leaf,
AT3G26180	oxp	wt	4.12593	1.43636	5.6062873049101e-20	3.85781812881818e-19				Locus:2093516	217	AT3G26180	protein_coding	putative cytochrome P450	CYP71B20;CYTOCHROME P450, FAMILY 71, SUBFAMILY B, POLYPEPTIDE 20	chloroplast;heme binding;iron ion binding;oxidoreductase activity, acting on paired donors, with incorporation or reduction of molecular oxygen;guard cell,
AT2G47910	oxp	wt	4.12318	4.02339	9.99073304316354e-83	4.9901989010422e-81				Locus:2043338	218	AT2G47910	protein_coding	Encodes a chloroplast thylakoid membrane protein. Required for the assembly/accumulation of the NAD(P)H dehydrogenase complex of the photosynthetic electron transport chain.	CHLORORESPIRATORY REDUCTION 6;CRR6	NAD(P)H dehydrogenase complex assembly;NAD(P)H dehydrogenase complex assembly;chloroplast;chloroplast;chloroplast stroma;chloroplast thylakoid membrane;cytosol;nucleus;molecular_function;LP.02 two leaves visible stage;LP.04 four leaves visible stage;LP.06 six leaves visible stage;LP.08 eight leaves visible stage;LP.10 ten leaves visible stage;LP.12 twelve leaves visible stage;flowering stage;mature plant embryo stage;petal differentiation and expansion stage;plant embryo bilateral stage;plant embryo cotyledonary stage;plant embryo globular stage;vascular leaf senescent stage;carpel;cauline leaf;collective leaf structure;cotyledon;flower;flower pedicel;guard cell;hypocotyl;inflorescence meristem;leaf apex;leaf lamina base;petal;petiole;plant embryo;pollen;rosette leaf;seed;sepal;shoot apex;shoot system;stamen;stem;vascular leaf,
AT2G36460	oxp	wt	4.11901	10.7232	3.78596154594193e-150	5.57691386369175e-148				Locus:2044856	219	AT2G36460	protein_coding	Fructose 1;6-bisphosphate aldolase.	FBA6;FRUCTOSE-BISPHOSPHATE ALDOLASE 6	cellular response to hypoxia;pentose-phosphate shunt;fructose 1,6-bisphosphate metabolic process;gluconeogenesis;glycolytic process;mitochondria-nucleus signaling pathway;cytosol;cytoplasm;cytosol;endoplasmic reticulum;mitochondrion;plasma membrane;plasmodesma;copper ion binding;fructose-bisphosphate aldolase activity;mRNA binding;protein binding;salicylic acid binding;LP.02 two leaves visible stage;LP.04 four leaves visible stage;LP.06 six leaves visible stage;LP.08 eight leaves visible stage;LP.10 ten leaves visible stage;LP.12 twelve leaves visible stage;flowering stage;mature plant embryo stage;petal differentiation and expansion stage;plant embryo bilateral stage;plant embryo cotyledonary stage;plant embryo globular stage;seed development stage;seedling development stage;vascular leaf senescent stage;carpel;cauline leaf;collective leaf structure;cotyledon;cultured plant cell;flower;flower pedicel;guard cell;hypocotyl;inflorescence meristem;leaf apex;leaf lamina base;petal;petiole;plant embryo;pollen;root;rosette leaf;seed;sepal;shoot apex;shoot system;stamen;stem;vascular leaf,
AT2G43510	oxp	wt	4.11829	8.20502	2.79099070815893e-217	8.3643104291756e-215				Locus:2058250	220	AT2G43510	protein_coding	Member of the defensin-like (DEFL) family. Encodes putative trypsin inhibitor protein which may function in defense against herbivory.	ATTI1;TI1;TRYPSIN INHIBITOR PROTEIN 1	defense response;defense response to fungus;extracellular region;secretory vesicle;serine-type endopeptidase inhibitor activity;sodium channel inhibitor activity;LP.02 two leaves visible stage;LP.04 four leaves visible stage;LP.06 six leaves visible stage;LP.08 eight leaves visible stage;LP.10 ten leaves visible stage;LP.12 twelve leaves visible stage;flowering stage;mature plant embryo stage;petal differentiation and expansion stage;plant embryo bilateral stage;plant embryo cotyledonary stage;plant embryo globular stage;vascular leaf senescent stage;carpel;cauline leaf;collective leaf structure;cotyledon;flower;flower pedicel;guard cell;hypocotyl;inflorescence meristem;leaf apex;leaf lamina base;petal;petiole;plant embryo;plant sperm cell;pollen;root;rosette leaf;seed;sepal;shoot apex;shoot system;stamen;stem;vascular leaf,
AT1G22210	oxp	wt	4.11222	-0.634573	0.000464441	0.000879019				Locus:2015051	221	AT1G22210	protein_coding	Haloacid dehalogenase-like hydrolase (HAD) superfamily protein;(source:Araport11)	TPPC;TREHALOSE-6-PHOSPHATE PHOSPHATASE C	trehalose biosynthetic process;cytoplasm;trehalose-phosphatase activity;LP.04 four leaves visible stage;LP.12 twelve leaves visible stage;flowering stage;mature plant embryo stage;petal differentiation and expansion stage;plant embryo bilateral stage;plant embryo cotyledonary stage;carpel;collective leaf structure;embryo sac central cell;flower;flower pedicel;hypocotyl;petal;petiole;plant embryo;plant sperm cell;pollen;root;seed;sepal;shoot apex;stem;vascular leaf,
AT5G09585	oxp	wt	4.09118	1.26541	1.89063143204414e-10	6.98617252376516e-10				Locus:1005716158	222	AT5G09585	small_nuclear_rna	U2;(source:Araport11)	U2 SMALL NUCLEOLAR RNA5;U2.5	mRNA cis splicing, via spliceosome;U2 snRNP;guard cell,
AT1G10960	oxp	wt	4.05682	6.092	6.08278481086316e-122	6.00744122627406e-120				Locus:2197349	223	AT1G10960	protein_coding	Phosphatidylinositol 4-phosphate 5-kinase (PIP5K) enzyme family member.	ATFD1;FD1;FERREDOXIN 1	electron transport chain;chloroplast stroma;chloroplast;chloroplast stroma;electron transfer activity;LP.02 two leaves visible stage;LP.04 four leaves visible stage;LP.06 six leaves visible stage;LP.08 eight leaves visible stage;LP.10 ten leaves visible stage;LP.12 twelve leaves visible stage;flowering stage;mature plant embryo stage;petal differentiation and expansion stage;plant embryo bilateral stage;plant embryo cotyledonary stage;plant embryo globular stage;vascular leaf senescent stage;carpel;cauline leaf;collective leaf structure;cotyledon;flower;flower pedicel;guard cell;hypocotyl;inflorescence meristem;leaf apex;leaf lamina base;petal;petiole;plant embryo;pollen;root;rosette leaf;seed;sepal;shoot apex;shoot system;stamen;stem;vascular leaf;cell-to-cell mobile RNA,
AT5G40380	oxp	wt	4.05584	-0.635303	0.00185513	0.00321238				Locus:2170598	224	AT5G40380	protein_coding	Encodes a cysteine-rich receptor-like protein kinase.	CRK42;CYSTEINE-RICH RLK (RECEPTOR-LIKE PROTEIN KINASE) 42	phosphorylation;chloroplast;kinase activity;protein kinase activity;protein serine/threonine kinase activity;LP.04 four leaves visible stage;LP.06 six leaves visible stage;LP.08 eight leaves visible stage;LP.10 ten leaves visible stage;flowering stage;petal differentiation and expansion stage;plant embryo cotyledonary stage;carpel;collective leaf structure;cotyledon;flower;guard cell;plant sperm cell;pollen;seed;sepal;shoot apex;stamen;vascular leaf,
AT1G09240	oxp	wt	4.05117	0.4993	8.74425543139161e-10	3.03620950676087e-09				Locus:2195301	225	AT1G09240	protein_coding	Encodes a nicotianamine synthase.	ARABIDOPSIS THALIANA NICOTIANAMINE SYNTHASE 3;ATNAS3;NAS3;NICOTIANAMINE SYNTHASE 3	nicotianamine biosynthetic process;phloem transport;pollen development;pollen tube growth;nicotianamine biosynthetic process;cellular_component;nicotianamine synthase activity;LP.02 two leaves visible stage;LP.04 four leaves visible stage;LP.06 six leaves visible stage;LP.08 eight leaves visible stage;LP.10 ten leaves visible stage;LP.12 twelve leaves visible stage;flowering stage;petal differentiation and expansion stage;plant embryo globular stage;vascular leaf senescent stage;carpel;cauline leaf;collective leaf structure;cotyledon;endosperm;flower;guard cell;hypocotyl;leaf apex;leaf lamina base;petal;petiole;plant embryo;pollen;pollen tube cell;root;sepal;shoot apex;shoot system;stamen;stem;vascular leaf,
AT3G26200	oxp	wt	4.04775	0.996538	3.39313538821809e-15	1.77221993143049e-14				Locus:2093521	226	AT3G26200	protein_coding	putative cytochrome P450 The mRNA is cell-to-cell mobile.	CYP71B22;CYTOCHROME P450, FAMILY 71, SUBFAMILY B, POLYPEPTIDE 22	chloroplast;heme binding;iron ion binding;oxidoreductase activity, acting on paired donors, with incorporation or reduction of molecular oxygen;LP.02 two leaves visible stage;LP.04 four leaves visible stage;LP.06 six leaves visible stage;LP.08 eight leaves visible stage;LP.10 ten leaves visible stage;LP.12 twelve leaves visible stage;flowering stage;mature plant embryo stage;petal differentiation and expansion stage;plant embryo bilateral stage;plant embryo cotyledonary stage;plant embryo globular stage;vascular leaf senescent stage;cauline leaf;collective leaf structure;flower;flower pedicel;guard cell;inflorescence meristem;leaf apex;leaf lamina base;petal;petiole;plant embryo;seed;sepal;shoot apex;stem;vascular leaf;cell-to-cell mobile RNA,
AT1G32540	oxp	wt	4.02016	-0.0337244	4.10060696610719e-07	1.11754076959666e-06				Locus:2206649	227	AT1G32540	protein_coding	Encodes a protein with 3 plant-specific zinc finger domains that acts as a positive regulator of cell death.	LOL1;LSD ONE LIKE 1	positive regulation of programmed cell death;defense response to other organism;positive regulation of plant-type hypersensitive response;regulation of removal of superoxide radicals;extracellular region;DNA binding;LP.02 two leaves visible stage;LP.04 four leaves visible stage;LP.06 six leaves visible stage;LP.08 eight leaves visible stage;LP.10 ten leaves visible stage;LP.12 twelve leaves visible stage;flowering stage;mature plant embryo stage;petal differentiation and expansion stage;plant embryo bilateral stage;plant embryo cotyledonary stage;plant embryo globular stage;vascular leaf senescent stage;carpel;cauline leaf;collective leaf structure;cotyledon;endosperm;flower;flower pedicel;guard cell;hypocotyl;inflorescence meristem;leaf apex;leaf lamina base;petal;petiole;plant embryo;pollen;seed;sepal;shoot apex;shoot system;stamen;stem;vascular leaf,
AT4G16690	oxp	wt	3.9821	1.9782	5.18306483947803e-23	4.26168557425767e-22				Locus:2129041	228	AT4G16690	protein_coding	Encodes a protein shown to have carboxylesterase activity; methyl IAA esterase activity, and methyl jasmonate esterase activity in vitro. This protein does not act on MeSA, MeGA4, or MEGA9 in vitro. Although MES16 is similar to MES17, a MeIAA hydrolase, two mes16 mutant lines (SALK_151578) and (SALK_139756) do not show altered sensitivity to MeIAA in root growth assays. MES16 transcripts appear to be more than 10-fold less abundant than those of MES17 in roots.	ARABIDOPSIS THALIANA METHYL ESTERASE 16;ATMES16;MES16;METHYL ESTERASE 16	chlorophyll catabolic process;jasmonic acid metabolic process;oxylipin biosynthetic process;salicylic acid metabolic process;nucleus;hydrolase activity, acting on ester bonds;methyl indole-3-acetate esterase activity;methyl jasmonate esterase activity;methyl salicylate esterase activity;primary fluorescent dioxobilin-type chlorophyll catabolite methylesterase activity;LP.02 two leaves visible stage;LP.04 four leaves visible stage;LP.06 six leaves visible stage;LP.08 eight leaves visible stage;LP.10 ten leaves visible stage;LP.12 twelve leaves visible stage;flowering stage;mature plant embryo stage;petal differentiation and expansion stage;plant embryo bilateral stage;plant embryo cotyledonary stage;plant embryo globular stage;vascular leaf senescent stage;carpel;cauline leaf;collective leaf structure;cotyledon;cultured plant cell;endosperm;flower;flower pedicel;guard cell;hypocotyl;inflorescence meristem;leaf apex;leaf lamina base;petal;petiole;plant embryo;pollen;seed;sepal;shoot apex;shoot system;stamen;stem;vascular leaf,
AT1G67100	oxp	wt	3.96518	0.137382	6.47456209226946e-08	1.90167012990584e-07				Locus:2019698	229	AT1G67100	protein_coding	LOB domain-containing protein 40;(source:Araport11)	LBD40;LOB DOMAIN-CONTAINING PROTEIN 40	response to gibberellin;regulation of gene expression;cellular_component;DNA-binding transcription repressor activity;flowering stage;mature plant embryo stage;petal differentiation and expansion stage;plant embryo bilateral stage;plant embryo cotyledonary stage;plant embryo globular stage;flower;flower pedicel;plant embryo;plant sperm cell;seed;shoot apex,
AT1G19670	oxp	wt	3.95897	1.42946	2.07861794726408e-17	1.24669294568406e-16				Locus:2013129	230	AT1G19670	protein_coding	Chlorophyllase is the first enzyme involved in chlorophyll degradation. It catalyzes the hydrolysis of the ester bond to yield chlorophyllide and phytol. AtCLH1 lacks a typical signal sequence for the chloroplast. Its expression is induced rapidly by methyljasmonate; a known promoter of senescence and chlorophyll degradation.	ATCLH1;ATHCOR1;CHLOROPHYLLASE 1;CLH1;CORI1;CORONATINE-INDUCED PROTEIN 1	chlorophyll catabolic process;defense response to bacterium;defense response to fungus;chlorophyll catabolic process;chloroplast;nucleus;plant-type vacuole;chlorophyllase activity;LP.02 two leaves visible stage;LP.04 four leaves visible stage;LP.06 six leaves visible stage;LP.08 eight leaves visible stage;LP.10 ten leaves visible stage;LP.12 twelve leaves visible stage;flowering stage;mature plant embryo stage;petal differentiation and expansion stage;plant embryo bilateral stage;plant embryo cotyledonary stage;plant embryo globular stage;seedling development stage;vascular leaf senescent stage;carpel;cauline leaf;collective leaf structure;cotyledon;flower;flower pedicel;guard cell;hypocotyl;inflorescence meristem;leaf apex;leaf lamina base;petal;petiole;plant embryo;pollen;rosette leaf;seed;sepal;shoot apex;shoot system;stamen;stem;vascular leaf;root,
AT5G55930	oxp	wt	3.94832	0.0534959	3.02239162656914e-06	7.45391760116698e-06				Locus:2178398	231	AT5G55930	protein_coding	oligopeptide transporter	ARABIDOPSIS THALIANA OLIGOPEPTIDE TRANSPORTER 1;ATOPT1;OLIGOPEPTIDE TRANSPORTER 1;OPT1	oligopeptide transport;plasma membrane;membrane;oligopeptide transmembrane transporter activity;L mature pollen stage;LP.02 two leaves visible stage;LP.04 four leaves visible stage;LP.06 six leaves visible stage;LP.08 eight leaves visible stage;LP.12 twelve leaves visible stage;M germinated pollen stage;flowering stage;petal differentiation and expansion stage;plant embryo bilateral stage;plant embryo globular stage;vascular leaf senescent stage;carpel;cauline leaf;collective leaf structure;cotyledon;endosperm;flower;flower pedicel;guard cell;inflorescence meristem;leaf lamina base;petal;petiole;plant embryo;plant sperm cell;pollen;pollen tube cell;sepal;shoot apex;shoot system;stamen;stem;vascular leaf,
AT3G03260	oxp	wt	3.94777	-0.388741	0.000381622	0.000730867				Locus:2097770	232	AT3G03260	protein_coding	Encodes a homeobox-leucine zipper family protein belonging to the HD-ZIP IV family.	HDG8;HOMEODOMAIN GLABROUS 8	regulation of DNA-templated transcription;nucleus;DNA-binding transcription factor activity;lipid binding;protein binding;endosperm;fruit;plant embryo,
AT1G12900	oxp	wt	3.94769	4.75554	5.4714926021169e-87	2.99073850345899e-85				Locus:2010361	233	AT1G12900	protein_coding	glyceraldehyde 3-phosphate dehydrogenase A subunit 2;(source:Araport11)	GAPA-2;GLYCERALDEHYDE 3-PHOSPHATE DEHYDROGENASE A SUBUNIT 2	glucose metabolic process;reductive pentose-phosphate cycle;apoplast;chloroplast;chloroplast envelope;chloroplast stroma;cytoplasm;extracellular region;cytosol;NAD binding;NADP binding;glyceraldehyde-3-phosphate dehydrogenase (NAD+) (phosphorylating) activity;glyceraldehyde-3-phosphate dehydrogenase (NADP+) (phosphorylating) activity;mRNA binding;oxidoreductase activity, acting on the aldehyde or oxo group of donors, NAD or NADP as acceptor;salicylic acid binding;LP.02 two leaves visible stage;LP.04 four leaves visible stage;LP.06 six leaves visible stage;LP.08 eight leaves visible stage;LP.10 ten leaves visible stage;LP.12 twelve leaves visible stage;flowering stage;mature plant embryo stage;petal differentiation and expansion stage;plant embryo bilateral stage;plant embryo cotyledonary stage;plant embryo globular stage;seedling development stage;vascular leaf senescent stage;carpel;cauline leaf;collective leaf structure;cotyledon;cultured plant cell;flower;flower pedicel;guard cell;hypocotyl;inflorescence meristem;juvenile vascular leaf;leaf apex;leaf lamina base;petal;petiole;plant embryo;pollen;rosette leaf;seed;sepal;shoot apex;shoot system;stamen;stem;vascular leaf,
AT2G13360	oxp	wt	3.94369	9.62099	1.09407870731517e-127	1.17390593151557e-125				Locus:2041649	234	AT2G13360	protein_coding	Encodes a peroxisomal photorespiratory enzyme that catalyzes transamination reactions with multiple substrates. It is involved in photorespiration.	AGT;AGT1;ALANINE:GLYOXYLATE AMINOTRANSFERASE;ALANINE:GLYOXYLATE AMINOTRANSFERASE 1;L-SERINE:GLYOXYLATE AMINOTRANSFERASE;SGAT	photorespiration;glycine biosynthetic process, by transamination of glyoxylate;peroxisome;apoplast;chloroplast;chloroplast stroma;cytosol;mitochondrion;peroxisome;plasma membrane;L-serine-glyoxylate transaminase activity;L-serine-pyruvate transaminase activity;alanine-glyoxylate transaminase activity;mRNA binding;LP.02 two leaves visible stage;LP.04 four leaves visible stage;LP.06 six leaves visible stage;LP.08 eight leaves visible stage;LP.10 ten leaves visible stage;LP.12 twelve leaves visible stage;flowering stage;mature plant embryo stage;petal differentiation and expansion stage;plant embryo bilateral stage;plant embryo cotyledonary stage;plant embryo globular stage;seedling development stage;vascular leaf senescent stage;carpel;cauline leaf;collective leaf structure;cotyledon;flower;flower pedicel;guard cell;hypocotyl;inflorescence meristem;leaf apex;leaf lamina base;petal;petiole;plant embryo;pollen;root;rosette leaf;seed;sepal;shoot apex;shoot system;stamen;stem;vascular leaf,
AT1G61520	oxp	wt	3.94274	8.57144	1.51278885570988e-178	2.68319345815808e-176				Locus:2200868	235	AT1G61520	protein_coding	PSI type III chlorophyll a/b-binding protein (Lhca3*1) The mRNA is cell-to-cell mobile.	LHCA3;PHOTOSYSTEM I LIGHT HARVESTING COMPLEX GENE 3	photosynthesis, light harvesting in photosystem I;response to cold;response to high light intensity;response to light stimulus;response to low light intensity stimulus;chloroplast thylakoid membrane;chloroplast;chloroplast thylakoid;chloroplast thylakoid membrane;nucleus;plastoglobule;thylakoid;chlorophyll binding;mRNA binding;protein binding;LP.02 two leaves visible stage;LP.04 four leaves visible stage;LP.06 six leaves visible stage;LP.08 eight leaves visible stage;LP.10 ten leaves visible stage;LP.12 twelve leaves visible stage;flowering stage;mature plant embryo stage;petal differentiation and expansion stage;plant embryo bilateral stage;plant embryo cotyledonary stage;plant embryo globular stage;seed development stage;seedling development stage;vascular leaf senescent stage;carpel;cauline leaf;collective leaf structure;cotyledon;flower;flower pedicel;guard cell;hypocotyl;inflorescence meristem;juvenile vascular leaf;leaf apex;leaf lamina base;petal;petiole;plant embryo;pollen;root;rosette leaf;seed;sepal;shoot apex;shoot system;stamen;stem;vascular leaf;cell-to-cell mobile RNA,
AT4G16370	oxp	wt	3.93632	5.79742	4.45700590196156e-159	7.44919967191307e-157				Locus:2130529	236	AT4G16370	protein_coding	Encodes a phloem-specific iron transporter that is essential for systemic iron signaling and redistribution of iron and cadmium. It loads iron into the phloem; facilitates iron recirculation from the xylem to the phloem, and regulates both shoot-to-root iron signaling and iron redistribution from mature to developing tissues.	ATOPT3;OLIGOPEPTIDE TRANSPORTER;OPT3	intracellular monoatomic cation homeostasis;multicellular organismal-level iron ion homeostasis;xylem-to-phloem iron transport;plasma membrane;cytoplasm;cytosol;membrane;plasma membrane;plasmodesma;oligopeptide transmembrane transporter activity;transition metal ion transmembrane transporter activity;LP.02 two leaves visible stage;LP.04 four leaves visible stage;LP.06 six leaves visible stage;LP.08 eight leaves visible stage;LP.10 ten leaves visible stage;LP.12 twelve leaves visible stage;flowering stage;mature plant embryo stage;petal differentiation and expansion stage;plant embryo bilateral stage;plant embryo cotyledonary stage;plant embryo globular stage;vascular leaf senescent stage;carpel;cauline leaf;collective leaf structure;cotyledon;flower;flower pedicel;guard cell;hypocotyl;inflorescence meristem;leaf apex;leaf lamina base;petal;petiole;phloem;plant embryo;pollen;root;rosette leaf;seed;sepal;shoot apex;shoot system;stamen;stem;vascular leaf,
AT4G12470	oxp	wt	3.90643	9.0447	2.32091072993796e-230	8.77001528430036e-228				Locus:2135595	237	AT4G12470	protein_coding	Encodes AZI1 (AZELAIC ACID INDUCED 1). Involved in the priming of salicylic acid induction and systemic immunity triggered by pathogen or azelaic acid. Targeting if AZI1 to chloroplasts is increased during SAR induction and that localization requires the PRR domain.It is involved in the uptake and movement of the azelaic acid signal. AZI1 uses a previously undescribed variant of the signal anchor proteins mechanism to target plastids. AZI1 uses a bipartite N-terminal signature: a non-cleavable TMD that anchors the protein to membranes; followed by a proline rich region with features that are shared with bona fide chloroplastic transit peptides. flg22 MAMP treatment strongly induces AZI1/EARLI1 protein levels and increases their relative enrichment in the plastid fraction.	AZELAIC ACID INDUCED 1;AZI1	defense response to fungus;induced systemic resistance;systemic acquired resistance;cellular response to cold;cold acclimation;induced systemic resistance;apoplast;chloroplast;chloroplast outer membrane;cytoplasmic stress granule;endoplasmic reticulum;extracellular region;plasmodesma;protein binding;LP.02 two leaves visible stage;LP.04 four leaves visible stage;LP.06 six leaves visible stage;LP.08 eight leaves visible stage;petal differentiation and expansion stage;vascular leaf senescent stage;cauline leaf;collective leaf structure;cotyledon;flower;guard cell;hypocotyl;inflorescence meristem;leaf apex;root;shoot apex;shoot system;stem;vascular leaf,
AT4G00050	oxp	wt	3.90053	-0.278519	0.000821812	0.00149297				Locus:2126876	238	AT4G00050	protein_coding	Encodes a phytochrome interacting factor that inhibits phytochrome A-mediated far-red light responses and binds to promoter regions of AT2G46970 and AT3G62090.	PHYTOCHROME INTERACTING FACTOR 8;PIF8;UNE10;UNFERTILIZED EMBRYO SAC 10	DNA-templated transcription;de-etiolation;double fertilization forming a zygote and endosperm;negative gravitropism;negative regulation of seed germination;regulation of DNA-templated transcription;response to blue light;response to far red light;response to light stimulus;seed germination;seedling development;response to jasmonic acid;nucleus;nucleus;plasmodesma;DNA-binding transcription factor activity;protein binding;protein dimerization activity;sequence-specific DNA binding;LP.02 two leaves visible stage;LP.04 four leaves visible stage;LP.06 six leaves visible stage;LP.08 eight leaves visible stage;LP.10 ten leaves visible stage;LP.12 twelve leaves visible stage;flowering stage;mature plant embryo stage;petal differentiation and expansion stage;plant embryo bilateral stage;plant embryo cotyledonary stage;plant embryo globular stage;seedling development stage;vascular leaf senescent stage;cauline leaf;collective leaf structure;cotyledon;flower;flower pedicel;guard cell;hypocotyl;inflorescence meristem;leaf apex;leaf lamina base;petal;petiole;plant embryo;pollen;seed;sepal;shoot apex;shoot system;stamen;stem;vascular leaf;whole plant,
AT4G14690	oxp	wt	3.89932	3.71495	1.72736417630216e-75	7.39533106218823e-74				Locus:2130085	239	AT4G14690	protein_coding	Encodes an early light-induced protein. ELIPs are thought not to be directly involved in the synthesis and assembly of specific photosynthetic complexes; but rather affect the biogenesis of all chlorophyll-binding complexes. A study (PMID 17553115) has shown that the chlorophyll synthesis pathway was downregulated as a result of constitutive ELIP2 expression, leading to decreased chlorophyll availability for the assembly of pigment-binding proteins for photosynthesis.	EARLY LIGHT-INDUCIBLE PROTEIN 2;ELIP2	regulation of chlorophyll biosynthetic process;response to UV-B;response to far red light;response to red light;cellular response to UV-A;cellular response to blue light;cellular response to far red light;cellular response to heat;cellular response to high light intensity;cellular response to red light;photoprotection;positive regulation of seed germination;response to light stimulus;chloroplast thylakoid membrane;chloroplast;chloroplast thylakoid membrane;molecular_function;flowering stage;mature plant embryo stage;petal differentiation and expansion stage;plant embryo bilateral stage;plant embryo cotyledonary stage;plant embryo globular stage;carpel;collective leaf structure;flower;flower pedicel;guard cell;hypocotyl;petal;plant embryo;pollen;root;seed;sepal;shoot apex;stamen;vascular leaf,
AT2G43010	oxp	wt	3.89887	2.4861	4.51708647532356e-39	7.15081940929636e-38				Locus:2053733	240	AT2G43010	protein_coding	Isolated as a semidominant mutation defective in red -light responses. Encodes a nuclear localized bHLH protein that interacts with active PhyB protein. Negatively regulates phyB mediated red light responses. Involved in shade avoidance response. Protein abundance is negatively regulated by PhyB.Involved in the regulation of response to nutrient levels. Controls the resistance to B. cinerea in a COI1- and EIN2-dependent manner.	ATPIF4;PHYTOCHROME INTERACTING FACTOR 4;PIF4;SRL2	de-etiolation;phototropism;positive regulation of thermomorphogenesis;red light signaling pathway;red or far-red light signaling pathway;regulation of auxin biosynthetic process;regulation of auxin mediated signaling pathway;regulation of plant organ morphogenesis;regulation of transcription by RNA polymerase II;response to temperature stimulus;response to auxin;response to cold;response to ethylene;response to heat;response to low fluence blue light stimulus by blue low-fluence system;response to salt;response to temperature stimulus;nucleus;nucleus;DNA binding;DNA-binding transcription factor activity;promoter-specific chromatin binding;protein binding;LP.02 two leaves visible stage;LP.04 four leaves visible stage;LP.06 six leaves visible stage;LP.08 eight leaves visible stage;LP.10 ten leaves visible stage;LP.12 twelve leaves visible stage;flowering stage;mature plant embryo stage;petal differentiation and expansion stage;plant embryo bilateral stage;plant embryo cotyledonary stage;plant embryo globular stage;vascular leaf senescent stage;carpel;cauline leaf;collective leaf structure;cotyledon;flower;flower pedicel;guard cell;hypocotyl;inflorescence meristem;leaf apex;leaf lamina base;petal;petiole;plant embryo;pollen;root;seed;sepal;shoot apex;shoot system;stamen;stem;vascular leaf,
AT2G39470	oxp	wt	3.89424	-0.0805148	1.72605889350665e-05	3.90859245530648e-05				Locus:2039727	241	AT2G39470	protein_coding	PsbP-like protein 2;(source:Araport11)	PHOTOSYNTHETIC NDH SUBCOMPLEX L 1;PNSL1;PPL2;PSBP-LIKE PROTEIN 2	photosynthesis;chloroplast;chloroplast thylakoid lumen;chloroplast thylakoid membrane;extrinsic component of membrane;thylakoid;photosystem II oxygen evolving complex;calcium ion binding;LP.02 two leaves visible stage;LP.04 four leaves visible stage;LP.06 six leaves visible stage;LP.08 eight leaves visible stage;LP.10 ten leaves visible stage;LP.12 twelve leaves visible stage;flowering stage;mature plant embryo stage;petal differentiation and expansion stage;plant embryo bilateral stage;plant embryo cotyledonary stage;plant embryo globular stage;seedling development stage;vascular leaf senescent stage;carpel;cauline leaf;collective leaf structure;cotyledon;flower;flower pedicel;guard cell;hypocotyl;inflorescence meristem;leaf apex;leaf lamina base;petal;petiole;plant embryo;root;seed;sepal;shoot apex;shoot system;stamen;stem;vascular leaf;cell-to-cell mobile RNA,
AT1G56510	oxp	wt	3.88584	0.0960522	9.22989773330549e-07	2.42055042848998e-06				Locus:2010738	242	AT1G56510	protein_coding	TIR-NB-LRR protein that confers resistance to four races of Albugo candida. The mRNA is cell-to-cell mobile.	ACTIVATED DISEASE RESISTANCE 2;ADR2;WHITE RUST RESISTANCE 4;WHITE RUST RESISTANCE 4 A;WRR4;WRR4A	defense response;defense response to oomycetes;cellular response to UV;signal transduction;chloroplast;cytoplasm;ADP binding;NAD+ nucleotidase, cyclic ADP-ribose generating;LP.02 two leaves visible stage;LP.04 four leaves visible stage;LP.06 six leaves visible stage;LP.08 eight leaves visible stage;LP.10 ten leaves visible stage;LP.12 twelve leaves visible stage;flowering stage;petal differentiation and expansion stage;plant embryo globular stage;vascular leaf senescent stage;cauline leaf;collective leaf structure;cotyledon;flower;guard cell;hypocotyl;inflorescence meristem;leaf apex;leaf lamina base;petal;petiole;plant embryo;sepal;shoot apex;shoot system;stamen;stem;vascular leaf;cell-to-cell mobile RNA,
AT1G20340	oxp	wt	3.86303	7.19384	5.49771297790284e-194	1.16538106075497e-191				Locus:2012928	243	AT1G20340	protein_coding	recombination and DNA-damage resistance protein (DRT112) One of two Arabidopsis plastocyanin genes. Predominant form; expressed 10x higher than PETE1. PETE2 is thought to be post-transcriptionally regulated via copper accumulation and is involved in copper homeostasis. Mutation of this gene does not have obvious effect on photosynthesis. In plsp1-1 mutant plastids, the nonmature form of the protein localizes in the membrane.	DNA-DAMAGE-REPAIR/TOLERATION PROTEIN 112;DRT112;PETE2;PLASTOCYANIN 2	copper ion homeostasis;negative regulation of translation;response to UV;response to copper ion;chloroplast;chloroplast stroma;chloroplast thylakoid;chloroplast thylakoid lumen;nucleus;plastid thylakoid membrane;thylakoid;thylakoid lumen;copper ion binding;electron transporter, transferring electrons from cytochrome b6/f complex of photosystem II activity;LP.02 two leaves visible stage;LP.04 four leaves visible stage;LP.06 six leaves visible stage;LP.08 eight leaves visible stage;LP.10 ten leaves visible stage;LP.12 twelve leaves visible stage;flowering stage;mature plant embryo stage;petal differentiation and expansion stage;plant embryo bilateral stage;plant embryo cotyledonary stage;plant embryo globular stage;vascular leaf senescent stage;carpel;cauline leaf;collective leaf structure;cotyledon;flower;flower pedicel;guard cell;hypocotyl;inflorescence meristem;juvenile vascular leaf;leaf apex;leaf lamina base;petal;petiole;plant embryo;pollen;root;rosette leaf;seed;sepal;shoot apex;shoot system;stamen;stem;vascular bundle;vascular leaf,
AT5G59030	oxp	wt	3.85065	6.53797	1.78179378260917e-144	2.45802694677084e-142				Locus:2153306	244	AT5G59030	protein_coding	encodes a putative copper transport protein that contains copper-binding motif and functionally complements in copper-transport defective yeast strains	COPPER TRANSPORTER 1;COPT1	copper ion transport;pollen sperm cell differentiation;root development;copper ion transmembrane transport;plasma membrane;membrane;copper ion transmembrane transporter activity;L mature pollen stage;LP.02 two leaves visible stage;LP.04 four leaves visible stage;LP.06 six leaves visible stage;LP.08 eight leaves visible stage;LP.10 ten leaves visible stage;LP.12 twelve leaves visible stage;M germinated pollen stage;flowering stage;mature plant embryo stage;petal differentiation and expansion stage;plant embryo bilateral stage;plant embryo cotyledonary stage;plant embryo globular stage;vascular leaf senescent stage;carpel;cauline leaf;collective leaf structure;cotyledon;flower;flower pedicel;guard cell;hypocotyl;inflorescence meristem;leaf apex;leaf lamina base;petal;petiole;plant embryo;pollen;pollen tube cell;root;seed;sepal;shoot apex;shoot system;stamen;stem;vascular leaf,
AT5G51480	oxp	wt	3.84502	-0.852923	0.00884614	0.0137781				Locus:2153107	245	AT5G51480	protein_coding	GPI anchored protein; highly expressed in reproductive tissues.	SKS2;SKU5 SIMILAR 2	biological_process;plasma membrane;membrane;plasma membrane;plasmodesma;copper ion binding;oxidoreductase activity;M germinated pollen stage;flowering stage;petal differentiation and expansion stage;plant embryo cotyledonary stage;plant embryo globular stage;collective leaf structure;cultured plant cell;flower;flower pedicel;fruit;petal;plant embryo;plant sperm cell;pollen;seed;sepal,
AT2G47450	oxp	wt	3.84355	6.14935	8.29490920701766e-92	4.83832590054969e-90				Locus:2062046	246	AT2G47450	protein_coding	A component of the chloroplast signal recognition particle pathway that is involved in LHCP targeting. It is downregulated in response to high light. It recognizes the DPLG motif in Lhcb1. The mRNA is cell-to-cell mobile.	CAO;CHAOS;CHLOROPLAST SIGNAL RECOGNITION PARTICLE 43;CPSRP43	protein import into chloroplast thylakoid membrane;response to high light intensity;chloroplast;chloroplast envelope;chloroplast thylakoid membrane;cytosol;intracellular anatomical structure;signal recognition particle, chloroplast targeting;identical protein binding;protein binding;LP.02 two leaves visible stage;LP.04 four leaves visible stage;LP.06 six leaves visible stage;LP.08 eight leaves visible stage;LP.10 ten leaves visible stage;LP.12 twelve leaves visible stage;flowering stage;mature plant embryo stage;petal differentiation and expansion stage;plant embryo bilateral stage;plant embryo cotyledonary stage;plant embryo globular stage;vascular leaf senescent stage;carpel;cauline leaf;collective leaf structure;cotyledon;flower;flower pedicel;guard cell;hypocotyl;inflorescence meristem;leaf apex;leaf lamina base;petal;petiole;plant embryo;pollen;rosette leaf;seed;sepal;shoot apex;shoot system;stamen;stem;vascular leaf;cell-to-cell mobile RNA,
AT3G27660	oxp	wt	3.84095	0.326121	3.80037627565654e-08	1.14803858921554e-07				Locus:2089189	247	AT3G27660	protein_coding	Encodes oleosin4 (Plant Cell; 2006, 18:1961), a protein found in oil bodies, involved in seed lipid accumulation. Functions in freezing tolerance of seeds. Note: also referred to as OLE3 in Plant Journal 2008, 55:798.	OLE3;OLEO4;OLEOSIN 3;OLEOSIN 4	response to freezing;seed germination;seed oilbody biogenesis;lipid storage;response to freezing;seed oilbody biogenesis;monolayer-surrounded lipid storage body;monolayer-surrounded lipid storage body;nucleus;molecular_function;flowering stage;petal differentiation and expansion stage;flower;hypocotyl;stamen,
AT3G22820	oxp	wt	3.83926	0.462256	2.43820178779973e-09	8.18794889403689e-09				Locus:2094424	248	AT3G22820	protein_coding	Memmber of the EPF/EPFL (epidermal patterning factor/EPF-like) gene family; which genes encode plant-specific secretory peptides, several of which play a role in controlling stomatal density and patterning in the plant epidermis.	CHALLAH-LIKE 1;CLL1;EPFL5;EPIDERMAL PATTERNING FACTOR LIKE 5	guard cell differentiation;plant ovule development;stamen filament development;stomatal complex development;chloroplast;molecular_function;guard cell,
AT1G73830	oxp	wt	3.83153	-0.705341	0.00133426	0.00235836				Locus:2027809	249	AT1G73830	protein_coding	Encodes the brassinosteroid signaling component BEE3 (BR-ENHANCED EXPRESSION 3). Positively modulates the shade avoidance syndrome in Arabidopsis seedlings.	BEE3;BR ENHANCED EXPRESSION 3	DNA-templated transcription;regulation of DNA-templated transcription;regulation of DNA-templated transcription;nucleus;nucleus;DNA-binding transcription factor activity;protein binding;protein dimerization activity;LP.02 two leaves visible stage;LP.04 four leaves visible stage;LP.06 six leaves visible stage;LP.08 eight leaves visible stage;LP.10 ten leaves visible stage;LP.12 twelve leaves visible stage;flowering stage;petal differentiation and expansion stage;plant embryo globular stage;vascular leaf senescent stage;cauline leaf;collective leaf structure;cotyledon;flower;flower pedicel;guard cell;hypocotyl;inflorescence meristem;leaf apex;leaf lamina base;petal;petiole;plant embryo;pollen;sepal;shoot apex;shoot system;stem;vascular leaf,
AT5G25610	oxp	wt	3.82543	7.62933	2.50428585708871e-179	4.53432257999125e-177				Locus:2179424	250	AT5G25610	protein_coding	responsive to dehydration 22 (RD22) mediated by ABA	ATRD22;RD22;RESPONSIVE TO DESICCATION 22	response to abscisic acid;response to desiccation;response to salt stress;Golgi apparatus;endosome;extracellular region;trans-Golgi network;mRNA binding;nutrient reservoir activity;LP.02 two leaves visible stage;LP.04 four leaves visible stage;LP.06 six leaves visible stage;LP.08 eight leaves visible stage;LP.10 ten leaves visible stage;LP.12 twelve leaves visible stage;flowering stage;mature plant embryo stage;petal differentiation and expansion stage;plant embryo bilateral stage;plant embryo cotyledonary stage;plant embryo globular stage;vascular leaf senescent stage;carpel;cauline leaf;collective leaf structure;cotyledon;flower;flower pedicel;guard cell;hypocotyl;inflorescence meristem;leaf apex;leaf lamina base;petal;petiole;plant embryo;pollen;seed;sepal;shoot apex;shoot system;stamen;stem;vascular leaf,
AT5G45820	oxp	wt	3.81518	-0.705037	0.00240931	0.00408173				Locus:2152380	251	AT5G45820	protein_coding	Encodes a CBL-interacting serine/threonine protein kinase comprised of an N-terminal kinase catalytic domain similar to SNF1/AMPK and a unique C-terminal regulatory domain.	CBL-INTERACTING PROTEIN KINASE 20;CIPK20;PKS18;PROTEIN KINASE 18;SNF1-RELATED PROTEIN KINASE 3.6;SNRK3.6	response to abscisic acid;signal transduction;cytosol;nucleus;protein binding;protein serine/threonine kinase activity;L mature pollen stage;LP.02 two leaves visible stage;LP.04 four leaves visible stage;LP.06 six leaves visible stage;LP.08 eight leaves visible stage;LP.10 ten leaves visible stage;LP.12 twelve leaves visible stage;M germinated pollen stage;flowering stage;petal differentiation and expansion stage;vascular leaf senescent stage;cauline leaf;collective leaf structure;cotyledon;flower;guard cell;hypocotyl;leaf apex;leaf lamina base;petal;petiole;pollen;pollen tube cell;sepal;shoot apex;shoot system;stamen;stem;vascular leaf;vascular leaf,
AT3G26650	oxp	wt	3.81145	7.60881	6.56300195034147e-197	1.4625397423184e-194				Locus:2090802	252	AT3G26650	protein_coding	Encodes one of the two subunits forming the photosynthetic glyceraldehyde-3-phosphate dehydrogenase (GAPDH) and as such a constituent of the supramolecular complex with phosphoribulokinase (PRK) thought to be linked by a small peptide encoded by CP12-2. GapA-1 is coordinately expressed by light with PRK and CP12-2. The enzyme activity; tested in leaf protein extracts dropped significantly after external sucrose treatment for the photosynthetic GAPDH (NADPH-dependent) but not for the cytosolic GAPDH (NADH-dependent).	GAPA;GAPA-1;GAPA1;GLYCERALDEHYDE 3-PHOSPHATE DEHYDROGENASE A SUBUNIT;GLYCERALDEHYDE 3-PHOSPHATE DEHYDROGENASE A SUBUNIT 1	reductive pentose-phosphate cycle;response to cold;response to light stimulus;response to sucrose;peptidyl-cysteine S-nitrosylation;glucose metabolic process;reductive pentose-phosphate cycle;apoplast;chloroplast;chloroplast envelope;chloroplast stroma;chloroplast thylakoid membrane;cytosol;stromule;cytosol;NAD binding;glyceraldehyde-3-phosphate dehydrogenase (NAD+) (phosphorylating) activity;glyceraldehyde-3-phosphate dehydrogenase (NADP+) (phosphorylating) activity;mRNA binding;protein binding;salicylic acid binding;LP.02 two leaves visible stage;LP.04 four leaves visible stage;LP.06 six leaves visible stage;LP.08 eight leaves visible stage;LP.10 ten leaves visible stage;LP.12 twelve leaves visible stage;flowering stage;mature plant embryo stage;petal differentiation and expansion stage;plant embryo bilateral stage;plant embryo cotyledonary stage;plant embryo globular stage;seed development stage;vascular leaf senescent stage;carpel;cauline leaf;collective leaf structure;cotyledon;cultured plant cell;flower;flower pedicel;fruit;guard cell;hypocotyl;inflorescence meristem;juvenile vascular leaf;leaf apex;leaf lamina base;petal;petiole;plant embryo;pollen;root;rosette leaf;seed;sepal;shoot apex;shoot system;stamen;stem;vascular leaf,
AT4G24000	oxp	wt	3.80768	-0.704767	0.00234465	0.0039815				Locus:2138116	253	AT4G24000	protein_coding	encodes a protein similar to cellulose synthase	ARABIDOPSIS THALIANA CELLULOSE SYNTHASE LIKE G2;ATCSLG2;CELLULOSE SYNTHASE LIKE G2;CSLG2	cellulose biosynthetic process;plant-type primary cell wall biogenesis;plasma membrane;Golgi apparatus;plasma membrane;cellulose synthase (UDP-forming) activity;cellulose synthase activity;glycosyltransferase activity;mannan synthase activity;LP.02 two leaves visible stage;LP.04 four leaves visible stage;LP.06 six leaves visible stage;LP.10 ten leaves visible stage;LP.12 twelve leaves visible stage;flowering stage;mature plant embryo stage;petal differentiation and expansion stage;plant embryo bilateral stage;plant embryo cotyledonary stage;plant embryo globular stage;vascular leaf senescent stage;carpel;cauline leaf;collective leaf structure;flower;flower pedicel;hypocotyl;inflorescence meristem;leaf lamina base;petal;plant embryo;plant sperm cell;pollen;seed;sepal;shoot apex;shoot system;stamen;stem;vascular leaf,
AT2G38210	oxp	wt	3.79394	1.82639	5.61967966158173e-20	3.86397436224738e-19				Locus:2042907	254	AT2G38210	protein_coding	putative PDX1-like protein 4;(source:Araport11)	PDX1L4;PUTATIVE PDX1-LIKE PROTEIN 4	pyridoxal phosphate biosynthetic process;cytoplasm;endoplasmic reticulum;plant-type vacuole;molecular_function;M germinated pollen stage;cultured plant cell;guard cell;plant ovule;pollen;rosette leaf,
AT2G10606	oxp	wt	3.79254	-0.571679	0.000604996	0.00112495				Locus:4010713617	255	AT2G10606	miRNA_primary_transcript	Encodes a microRNA that targets several GRF family members. MicroRNAs are regulatory RNAs with a mature length of ~21-nucleotides that are processed from hairpin precursors by Dicer-like enzymes. MicroRNAs can negatively regulate gene expression by attenuating translation or by directing mRNA cleavage.Mature sequence: UUCCACAGCUUUCUUGAACUG. miR396 expression increased with leaf development; antagonizing with expression of GRFs. Transcript accumulates in the distal zone of young developing seeds, restricing the expression of GRF2 to the proximal part. miR396 attenuates cell proliferation in developing leaves through the repression of GRF activity and a decrease in the expression of cell cycle genes.	MICRORNA396A;MIR396A	cell division;negative regulation of DNA-templated transcription;regulation of nematode larval development;response to nematode;root development;cellular response to phosphate starvation;leaf development stage;seedling development stage;flower;leaf apex;root;rosette leaf;whole plant;root initial cell,
AT2G37640	oxp	wt	3.78782	5.39438	1.74710458880878e-93	1.06930182967163e-91				Locus:2040686	256	AT2G37640	protein_coding	member of Alpha-Expansin Gene Family. Naming convention from the Expansin Working Group (Kende et al; 2004. Plant Mol Bio). Involved in the formation of nematode-induced syncytia in roots of Arabidopsis thaliana.	ARABIDOPSIS THALIANA EXPANSIN A3;ATEXP3;ATEXPA3;ATHEXP ALPHA 1.9;EXP3;EXPA3;EXPANSIN 3;EXPANSIN3	plant-type cell wall loosening;response to gibberellin;response to red light;syncytium formation;unidimensional cell growth;plant-type cell wall organization;extracellular region;molecular_function;LP.02 two leaves visible stage;LP.04 four leaves visible stage;LP.06 six leaves visible stage;LP.08 eight leaves visible stage;LP.10 ten leaves visible stage;LP.12 twelve leaves visible stage;flowering stage;mature plant embryo stage;petal differentiation and expansion stage;plant embryo bilateral stage;plant embryo cotyledonary stage;plant embryo globular stage;vascular leaf senescent stage;carpel;cauline leaf;collective leaf structure;cotyledon;flower;flower pedicel;guard cell;hypocotyl;inflorescence meristem;leaf apex;leaf lamina base;petal;petiole;plant embryo;plant sperm cell;pollen;seed;sepal;shoot apex;shoot system;stamen;vascular leaf,
AT1G14150	oxp	wt	3.77622	-0.571377	0.0026509	0.00445973				Locus:2035775	257	AT1G14150	protein_coding	Encodes a subunit of the NAD(P)H dehydrogenase complex located in the chloroplast thylakoid lumen.	PHOTOSYNTHETIC NDH SUBCOMPLEX L 2;PNSL2;PQL1;PQL2;PSBQ-LIKE 1;PSBQ-LIKE 2	photosynthetic electron transport chain;photosynthetic electron transport chain;chloroplast;chloroplast;chloroplast thylakoid;chloroplast thylakoid lumen;chloroplast thylakoid membrane;extrinsic component of membrane;nitrite reductase complex [NAD(P)H];photosystem II oxygen evolving complex;calcium ion binding;electron transporter, transferring electrons within the cyclic electron transport pathway of photosynthesis activity;LP.02 two leaves visible stage;LP.04 four leaves visible stage;LP.06 six leaves visible stage;LP.08 eight leaves visible stage;LP.10 ten leaves visible stage;LP.12 twelve leaves visible stage;flowering stage;mature plant embryo stage;petal differentiation and expansion stage;plant embryo bilateral stage;plant embryo cotyledonary stage;plant embryo globular stage;vascular leaf senescent stage;carpel;cauline leaf;collective leaf structure;cotyledon;flower;flower pedicel;guard cell;hypocotyl;inflorescence meristem;leaf apex;leaf lamina base;petal;petiole;plant embryo;pollen;root;seed;sepal;shoot apex;shoot system;stamen;stem;vascular leaf,
AT4G13260	oxp	wt	3.76452	-0.0372668	1.18940722499475e-05	2.73686475838745e-05				Locus:2119340	258	AT4G13260	protein_coding	Encodes YUC2. Catalyzes conversion of IPA (indole-3-pyruvic acid) to IAA (indole-3-acetic acid) in auxin biosynthesis pathway.	ATYUC2;YUC2;YUCCA2	auxin biosynthetic process;response to ethylene;auxin biosynthetic process;mitochondrion;nucleus;N,N-dimethylaniline monooxygenase activity;NADP binding;flavin adenine dinucleotide binding;indole-3-pyruvate monooxygenase activity;monooxygenase activity;protein binding;LP.02 two leaves visible stage;LP.04 four leaves visible stage;LP.06 six leaves visible stage;LP.08 eight leaves visible stage;LP.10 ten leaves visible stage;LP.12 twelve leaves visible stage;flowering stage;mature plant embryo stage;petal differentiation and expansion stage;plant embryo bilateral stage;plant embryo cotyledonary stage;plant embryo globular stage;vascular leaf senescent stage;carpel;cauline leaf;collective leaf structure;cotyledon;flower;flower pedicel;guard cell;hypocotyl;inflorescence meristem;leaf apex;leaf lamina base;petal;petiole;plant embryo;plant sperm cell;pollen;pollen tube cell;root;seed;sepal;shoot apex;shoot system;stamen;stem;vascular leaf,
AT2G33380	oxp	wt	3.76126	-0.448967	0.000785333	0.00143179				Locus:2051129	259	AT2G33380	protein_coding	Encodes a calcium binding protein whose mRNA is induced upon treatment with NaCl; ABA and in response to desiccation. mRNA expression under drought conditions is apparent particularly in leaves and flowers. Isoform of caleosin with a role as a peroxygenase involved in oxylipin metabolism during biotic and abiotic stress. Involved in the production of 2-hydroxy-octadecatrienoic acid. The peroxygenase has a narrow substrate specificity thus acting as a fatty acid hydroperoxide reductase in vivo.	ARABIDOPSIS THALIANA CALEOSIN 3;ATCLO3;ATRD20;CALEOSIN 3;CLO-3;CLO3;PEROXYGENASE 3;PXG3;RD20;RESPONSIVE TO DESICCATION 20	(R)-2-hydroxy-alpha-linolenic acid biosynthetic process;defense response to fungus;oxylipin metabolic process;regulation of reactive oxygen species metabolic process;response to abscisic acid;response to cold;response to desiccation;response to fungus;response to salicylic acid;response to salt stress;stomatal movement;response to cold;chloroplast membrane;endoplasmic reticulum;intracellular membrane-bounded organelle;monolayer-surrounded lipid storage body;plant-type vacuole;calcium ion binding;monooxygenase activity;plant seed peroxygenase activity;LP.02 two leaves visible stage;LP.04 four leaves visible stage;LP.06 six leaves visible stage;LP.08 eight leaves visible stage;LP.10 ten leaves visible stage;LP.12 twelve leaves visible stage;flowering stage;mature plant embryo stage;petal differentiation and expansion stage;plant embryo bilateral stage;plant embryo cotyledonary stage;plant embryo globular stage;vascular leaf senescent stage;carpel;cauline leaf;collective leaf structure;cotyledon;flower;flower pedicel;fruit;guard cell;hydathode;hypocotyl;inflorescence meristem;leaf apex;leaf lamina base;papilla cell;petal;petiole;plant embryo;pollen;rosette leaf;seed;sepal;shoot apex;shoot system;stamen;stem;trichome;vascular leaf,
AT5G01530	oxp	wt	3.7242	9.1815	1.65246567997066e-127	1.75141210056402e-125				Locus:2149765	260	AT5G01530	protein_coding	Light harvesting chlorophyll-binding protein; CP29 is a component of the PSII light harvesting antenna complex.	LHCB4.1;LIGHT HARVESTING COMPLEX PHOTOSYSTEM II	photosynthesis, light harvesting;photosynthesis, light harvesting in photosystem I;response to light stimulus;chloroplast;chloroplast thylakoid;chloroplast thylakoid membrane;plasma membrane;plastoglobule;thylakoid;chlorophyll binding;mRNA binding;LP.02 two leaves visible stage;LP.04 four leaves visible stage;LP.06 six leaves visible stage;LP.08 eight leaves visible stage;LP.10 ten leaves visible stage;LP.12 twelve leaves visible stage;flowering stage;mature plant embryo stage;petal differentiation and expansion stage;plant embryo bilateral stage;plant embryo cotyledonary stage;plant embryo globular stage;seedling development stage;vascular leaf senescent stage;carpel;cauline leaf;collective leaf structure;cotyledon;flower;flower pedicel;guard cell;hypocotyl;inflorescence meristem;juvenile vascular leaf;leaf apex;leaf lamina base;leaf mesophyll;petal;petiole;plant embryo;pollen;root;root endodermis;root tip;rosette leaf;seed;sepal;shoot apex;shoot system;stamen;stem;vascular leaf;cell-to-cell mobile RNA,
AT2G30770	oxp	wt	3.72416	2.13943	4.44232903924604e-26	4.28504791121946e-25				Locus:2054452	261	AT2G30770	protein_coding	Putative cytochrome P450; together with CYP71A12 produces dihydrocamalexic acid (DHCA); the precursor to the defense-related compound camalexin, which accumulates in the intercellular space and contributes to the resistance of mature Arabidopsis to P. syringae without directly inhibiting bacterial growth.	CYP71A13;CYTOCHROME P450, FAMILY 71, SUBFAMILY A, POLYPEPTIDE 13	camalexin biosynthetic process;defense response to bacterium;defense response to fungus;induced systemic resistance;response to bacterium;endoplasmic reticulum lumen;mitochondrion;heme binding;indoleacetaldoxime dehydratase activity;iron ion binding;monooxygenase activity;oxidoreductase activity, acting on paired donors, with incorporation or reduction of molecular oxygen;protein binding;LP.02 two leaves visible stage;LP.04 four leaves visible stage;LP.06 six leaves visible stage;LP.08 eight leaves visible stage;LP.10 ten leaves visible stage;LP.12 twelve leaves visible stage;flowering stage;petal differentiation and expansion stage;vascular leaf senescent stage;carpel;cauline leaf;collective leaf structure;cotyledon;leaf lamina base;petal;sepal;stamen;stem;vascular leaf,
AT1G76930	oxp	wt	3.71202	12.5482	1.7887930772213e-187	3.53327287139326e-185				Locus:2025262	262	AT1G76930	protein_coding	Encodes an Arabidopsis extensin gene that belongs to cell-wall hydroxyproline-rich glycoproteins. The cross-link of extensins enforces cell wall strength. Transgenic plants overexpressing this gene show an increase in stem thickness.	ATEXT1;ATEXT4;EXT1;EXT4;EXTENSIN 1;EXTENSIN 4;OBP3-RESPONSIVE GENE 5;ORG5	response to abscisic acid;response to jasmonic acid;response to salicylic acid;response to wounding;plant-type cell wall organization;cellular_component;structural constituent of cell wall;LP.04 four leaves visible stage;LP.06 six leaves visible stage;LP.08 eight leaves visible stage;flowering stage;petal differentiation and expansion stage;vascular leaf senescent stage;cauline leaf;collective leaf structure;cotyledon;guard cell;hypocotyl;leaf apex;root;sepal;shoot apex;stamen;vascular leaf,
AT1G15820	oxp	wt	3.69763	6.23525	1.55636602892846e-97	1.04049055057056e-95				Locus:2036209	263	AT1G15820	protein_coding	Lhcb6 protein (Lhcb6); light harvesting complex of photosystem II.	CP24;LHCB6;LIGHT HARVESTING COMPLEX PHOTOSYSTEM II SUBUNIT 6	nonphotochemical quenching;photosynthesis;photosynthesis, light harvesting;photosynthesis, light harvesting in photosystem I;response to light stimulus;chloroplast;chloroplast envelope;chloroplast thylakoid;chloroplast thylakoid membrane;nucleus;thylakoid;photosystem II antenna complex;chlorophyll binding;mRNA binding;LP.02 two leaves visible stage;LP.04 four leaves visible stage;LP.06 six leaves visible stage;LP.08 eight leaves visible stage;LP.10 ten leaves visible stage;LP.12 twelve leaves visible stage;flowering stage;mature plant embryo stage;petal differentiation and expansion stage;plant embryo bilateral stage;plant embryo cotyledonary stage;plant embryo globular stage;seedling development stage;vascular leaf senescent stage;carpel;cauline leaf;collective leaf structure;cotyledon;endosperm;flower;flower pedicel;guard cell;hypocotyl;inflorescence meristem;juvenile vascular leaf;leaf apex;leaf lamina base;petal;petiole;plant embryo;pollen;root;rosette leaf;seed;sepal;shoot apex;shoot system;stamen;stem;vascular leaf,
AT1G74880	oxp	wt	3.69202	1.41836	1.82144867493683e-15	9.67025683193401e-15				Locus:2027247	264	AT1G74880	protein_coding	Encodes subunit NDH-O of NAD(P)H:plastoquinone dehydrogenase complex (Ndh complex) present in the thylakoid membrane of chloroplasts. This subunit is thought to be required for Ndh complex assembly.	NAD(P)H:PLASTOQUINONE DEHYDROGENASE COMPLEX SUBUNIT O;NADH DEHYDROGENASE-LIKE COMPLEX );NDH-O;NDHO	NADH dehydrogenase complex (plastoquinone) assembly;chloroplast;chloroplast thylakoid membrane;mitochondrion;plasma membrane;NAD(P)H dehydrogenase complex (plastoquinone);oxidoreductase activity, acting on NAD(P)H, quinone or similar compound as acceptor;LP.02 two leaves visible stage;LP.04 four leaves visible stage;LP.06 six leaves visible stage;LP.08 eight leaves visible stage;LP.10 ten leaves visible stage;LP.12 twelve leaves visible stage;flowering stage;mature plant embryo stage;petal differentiation and expansion stage;plant embryo bilateral stage;plant embryo cotyledonary stage;plant embryo globular stage;vascular leaf senescent stage;carpel;cauline leaf;collective leaf structure;cotyledon;flower;flower pedicel;guard cell;hypocotyl;inflorescence meristem;leaf apex;leaf lamina base;petal;petiole;plant embryo;root;rosette leaf;seed;sepal;shoot apex;shoot system;stamen;stem;vascular leaf,
AT5G54770	oxp	wt	3.68716	9.41177	4.45634139207496e-124	4.5034957021539e-122				Locus:2160130	265	AT5G54770	protein_coding	Encodes a thiamine biosynthetic gene that has a dual function in thiamine biosynthesis and mitochondrial DNA damage tolerance. It appears to be involved in producing the thiazole portion of thiamine (vitamin B1). A crystal structure of the protein reveals that it forms a 2-ring homo-octamer. The mRNA is cell-to-cell mobile.	THI1;THI4;THIAMINE4;THIAZOLE REQUIRING;TZ	DNA damage response;oxazole or thiazole biosynthetic process;response to cold;thiamine biosynthetic process;thiazole biosynthetic process;chloroplast;chloroplast envelope;chloroplast stroma;mitochondrion;plastid;stromule;thylakoid;iron ion binding;protein homodimerization activity;zinc ion binding;LP.02 two leaves visible stage;LP.04 four leaves visible stage;LP.06 six leaves visible stage;LP.08 eight leaves visible stage;LP.10 ten leaves visible stage;LP.12 twelve leaves visible stage;flowering stage;mature plant embryo stage;petal differentiation and expansion stage;plant embryo bilateral stage;plant embryo cotyledonary stage;plant embryo globular stage;seed development stage;seedling development stage;vascular leaf senescent stage;carpel;cauline leaf;collective leaf structure;cotyledon;flower;flower pedicel;guard cell;hypocotyl;inflorescence meristem;leaf apex;leaf lamina base;petal;petiole;plant embryo;pollen;root;rosette leaf;seed;sepal;shoot apex;shoot system;stamen;stem;vascular leaf;cell-to-cell mobile RNA,
AT3G46780	oxp	wt	3.67567	2.76406	1.71062190847956e-34	2.30854270288755e-33				Locus:2102842	266	AT3G46780	protein_coding	plastid transcriptionally active 16;(source:Araport11)	PLASTID TRANSCRIPTIONALLY ACTIVE 16;PTAC16	circadian rhythm;chloroplast;chloroplast envelope;chloroplast nucleoid;chloroplast thylakoid;chloroplast thylakoid membrane;cytosol;stromal side of plastid thylakoid membrane;protein binding;LP.02 two leaves visible stage;LP.04 four leaves visible stage;LP.06 six leaves visible stage;LP.08 eight leaves visible stage;LP.10 ten leaves visible stage;LP.12 twelve leaves visible stage;flowering stage;mature plant embryo stage;petal differentiation and expansion stage;plant embryo bilateral stage;plant embryo cotyledonary stage;plant embryo globular stage;seedling development stage;vascular leaf senescent stage;carpel;cauline leaf;collective leaf structure;cotyledon;endosperm;flower;flower pedicel;guard cell;hypocotyl;inflorescence meristem;leaf apex;leaf lamina base;petal;petiole;plant embryo;rosette leaf;seed;sepal;shoot apex;shoot system;stamen;stem;vascular leaf;cell-to-cell mobile RNA,
AT1G02930	oxp	wt	3.67424	10.7532	5.96169969025641e-211	1.57009490933389e-208				Locus:2024690	267	AT1G02930	protein_coding	Encodes glutathione transferase belonging to the phi class of GSTs. Naming convention according to Wagner et al. (2002).	ARABIDOPSIS GLUTATHIONE S-TRANSFERASE 1;ARABIDOPSIS THALIANA GLUATIONE S-TRANSFERASE F3;ATGST1;ATGSTF3;ATGSTF6;EARLY RESPONSIVE TO DEHYDRATION 11;ERD11;GLUTATHIONE S-TRANSFERASE;GLUTATHIONE S-TRANSFERASE 1;GLUTATHIONE S-TRANSFERASE 6;GST1;GSTF6	response to cadmium ion;response to oxidative stress;response to water deprivation;toxin catabolic process;glutathione metabolic process;cytoplasm;chloroplast;cytoplasm;cytoplasmic stress granule;cytosol;extracellular region;mitochondrion;plant-type cell wall;plant-type vacuole;plasmodesma;camalexin binding;cobalt ion binding;copper ion binding;glutathione binding;glutathione transferase activity;quercitrin binding;seed development stage;seedling development stage;cultured plant cell;fruit;guard cell;root;rosette leaf;vascular leaf,
AT2G18300	oxp	wt	3.67347	0.780738	4.1931545045554e-10	1.50031724162581e-09				Locus:2062090	268	AT2G18300	protein_coding	DNA-binding bHLH protein involved in positive regulation of cell elongation and proliferation and; negative control of plant immunity.One component of PRE-IBH1-HBI1 tripartite module.	HBI1;HOMOLOG OF BEE2 INTERACTING WITH IBH 1	mRNA transcription;negative regulation of innate immune response;regulation of DNA-templated transcription;regulation of pattern recognition receptor signaling pathway;response to cytokinin;response to hormone;unidimensional cell growth;regulation of DNA-templated transcription;nucleus;nucleus;DNA-binding transcription factor activity;bHLH transcription factor binding;chromatin DNA binding;protein binding;protein dimerization activity;transcription cis-regulatory region binding;LP.02 two leaves visible stage;LP.04 four leaves visible stage;LP.06 six leaves visible stage;LP.08 eight leaves visible stage;LP.10 ten leaves visible stage;LP.12 twelve leaves visible stage;petal differentiation and expansion stage;vascular leaf senescent stage;cauline leaf;collective leaf structure;cotyledon;flower;guard cell;hypocotyl;inflorescence meristem;leaf apex;leaf lamina base;petiole;shoot apex;shoot system;stem;vascular leaf,
AT1G75690	oxp	wt	3.66673	2.70268	1.38184313148858e-32	1.74304770040164e-31				Locus:2005585	269	AT1G75690	protein_coding	Thylakoid Thiol/Disulfide-Modulating Protein.	LOW QUANTUM YIELD OF PHOTOSYSTEM II 1;LQY1	photosystem II repair;photosystem II repair;chloroplast;chloroplast;chloroplast stroma;chloroplast thylakoid;chloroplast thylakoid membrane;mitochondrion;protein disulfide isomerase activity;LP.02 two leaves visible stage;LP.04 four leaves visible stage;LP.06 six leaves visible stage;LP.08 eight leaves visible stage;LP.10 ten leaves visible stage;LP.12 twelve leaves visible stage;flowering stage;mature plant embryo stage;petal differentiation and expansion stage;plant embryo bilateral stage;plant embryo cotyledonary stage;plant embryo globular stage;vascular leaf senescent stage;carpel;cauline leaf;collective leaf structure;cotyledon;flower;flower pedicel;guard cell;hypocotyl;inflorescence meristem;leaf apex;leaf lamina base;petal;petiole;plant embryo;plant sperm cell;pollen;pollen tube cell;rosette leaf;seed;sepal;shoot apex;shoot system;stamen;stem;vascular leaf,
AT1G36180	oxp	wt	3.64841	6.405	3.58499821208639e-64	1.2266621835135e-62				Locus:2013190	270	AT1G36180	protein_coding	acetyl-CoA carboxylase 2 (ACC2) The mRNA is cell-to-cell mobile.	ACC2;ACETYL-COA CARBOXYLASE 2	fatty acid biosynthetic process;malonyl-CoA biosynthetic process;chloroplast;acetyl-CoA carboxylase activity;biotin carboxylase activity;LP.04 four leaves visible stage;flowering stage;mature plant embryo stage;petal differentiation and expansion stage;plant embryo bilateral stage;plant embryo cotyledonary stage;plant embryo globular stage;seedling development stage;carpel;cauline leaf;collective leaf structure;flower;flower pedicel;guard cell;petal;plant embryo;root;seed;sepal;shoot apex;shoot system;vascular leaf;whole plant;fruit;cell-to-cell mobile RNA,
AT3G61630	oxp	wt	3.62368	7.21148	3.40110231816673e-104	2.52640856813565e-102				Locus:2076720	271	AT3G61630	protein_coding	CRF6 encodes one of the six cytokinin response factors. CRF5 belongs to the AP2/ERF superfamily of the transcriptional factors. CRF proteins rapidly relocalize to the nucleus in response to cytokinin. Analysis of loos-of-function mutants revealed that the CRFs function redundantly to regulate the development of embryos; cotyledons and leaves.	CRF6;CYTOKININ RESPONSE FACTOR 6	cotyledon development;embryo development ending in seed dormancy;leaf development;regulation of DNA-templated transcription;cytoplasm;nucleus;DNA-binding transcription factor activity;protein binding;transcription cis-regulatory region binding;LP.04 four leaves visible stage;flowering stage;petal differentiation and expansion stage;plant embryo bilateral stage;plant embryo cotyledonary stage;plant embryo globular stage;carpel;collective leaf structure;flower;flower pedicel;guard cell;inflorescence meristem;leaf apex;plant embryo;root;sepal;stem;vascular leaf,
AT3G29590	oxp	wt	3.60146	-0.180179	0.000200749	0.000397973				Locus:2093620	272	AT3G29590	protein_coding	At3g29590 (At5MAT) encodes a malonyl-CoA:anthocyanidin 5-O-glucoside-6"-O-malonyltransferase that is coordinately expressed with a epistatic 5-O-anthocyanidin glucosyltransferase (At4g14090). The enzyme is involved in the malonylation of anthocyanins in Arabidopsis.	AT5MAT	anthocyanin-containing compound biosynthetic process;chloroplast;O-malonyltransferase activity;LP.04 four leaves visible stage;flowering stage;plant embryo bilateral stage;plant embryo cotyledonary stage;plant embryo globular stage;guard cell;hypocotyl;leaf lamina base;plant embryo;seed;shoot apex;shoot system;stamen;stem;vascular leaf,
AT5G39760	oxp	wt	3.59018	3.72872	1.09520637209557e-52	2.64401071663405e-51				Locus:2167052	273	AT5G39760	protein_coding	Functions together with TZP in co-regulation of the expression of blue-light dependent transcriptional regulators. Coassociates with and regulates the expression of light-regulated loci as well as transcriptional regulators to shape plant development in response to environmental stimuli with targets in RNA processing factors as well as proteins involved in salt stress and ABA signaling; in addition to embryo development. Acts downstream of TZP action with regard to blue-light-regulated hypocotyl elongation.	ATHB23;HB23;HOMEOBOX PROTEIN 23;ZHD10;ZINC FINGER HOMEODOMAIN 10	DNA-templated transcriptional start site selection;positive regulation of DNA-templated transcription;response to blue light;regulation of DNA-templated transcription;response to gibberellin;nucleus;nucleus;DNA binding;DNA-binding transcription factor activity;protein binding;protein homodimerization activity;transcription cis-regulatory region binding;transcription factor binding;LP.02 two leaves visible stage;LP.04 four leaves visible stage;LP.06 six leaves visible stage;LP.08 eight leaves visible stage;LP.10 ten leaves visible stage;LP.12 twelve leaves visible stage;flowering stage;mature plant embryo stage;petal differentiation and expansion stage;plant embryo bilateral stage;plant embryo cotyledonary stage;seedling development stage;vascular leaf senescent stage;carpel;cauline leaf;collective leaf structure;cotyledon;flower;flower pedicel;guard cell;hypocotyl;inflorescence meristem;leaf apex;leaf lamina base;petal;plant embryo;pollen;root;root system;seed;seedling hypocotyl;sepal;shoot apex;shoot system;stamen;stem;vascular leaf,
AT2G03760	oxp	wt	3.58849	7.09978	1.30189954629191e-152	2.02050159943268e-150				Locus:2044234	274	AT2G03760	protein_coding	Encodes a brassinosteroid sulfotransferase. In vitro experiements show that this enzyme has a preference for 24-epibrassinosteroids; particularly 24-epicathasterone, but does not act on castasterone and brassinolide. It also shows sulfating activity toward flavonoids. It is differentially expressed during development, being more abundant in young seedlings and actively growing cell cultures. Expression is induced in response to salicylic acid and methyl jasmonate and bacterial pathogens.	ARABIDOPSIS THALIANA SULFOTRANSFERASE 1;ATSOT1;ATSOT12;ATST1;ATSULT202A1;RAR047;SOT12;ST;ST1;SULFOTRANSFERASE 1;SULFOTRANSFERASE 202A1;SULPHOTRANSFERASE 12;SULT202A1	brassinosteroid metabolic process;defense response;response to salicylic acid;response to salt stress;sulfation;cytoplasm;Golgi apparatus;cytoplasm;brassinosteroid sulfotransferase activity;flavonoid sulfotransferase activity;sulfotransferase activity;LP.02 two leaves visible stage;LP.04 four leaves visible stage;LP.06 six leaves visible stage;LP.08 eight leaves visible stage;LP.10 ten leaves visible stage;LP.12 twelve leaves visible stage;flowering stage;petal differentiation and expansion stage;vascular leaf senescent stage;carpel;collective leaf structure;cotyledon;flower;guard cell;hypocotyl;leaf apex;leaf lamina base;petal;petiole;pollen;root;sepal;shoot system;stamen;stem;vascular leaf;root,
AT2G31380	oxp	wt	3.58358	2.52721	1.33099738099639e-26	1.32353526753314e-25				Locus:2061330	275	AT2G31380	protein_coding	a B-box zinc finger protein that interacts with COP1. contains a novel 11 amino acid motif at the C-terminus (also found at the N-terminus of HY5) that is involved in the COP1 interaction.	B-BOX DOMAIN PROTEIN 25;BBX25;SALT TOLERANCE HOMOLOGUE;STH	regulation of DNA-templated transcription;negative regulation of photomorphogenesis;photomorphogenesis;regulation of DNA-templated transcription;nucleus;nucleus;DNA-binding transcription factor activity;protein binding;protein domain specific binding;zinc ion binding;LP.02 two leaves visible stage;LP.04 four leaves visible stage;LP.06 six leaves visible stage;LP.08 eight leaves visible stage;LP.10 ten leaves visible stage;flowering stage;mature plant embryo stage;petal differentiation and expansion stage;plant embryo bilateral stage;plant embryo cotyledonary stage;plant embryo globular stage;vascular leaf senescent stage;carpel;cauline leaf;collective leaf structure;cotyledon;endosperm;flower;flower pedicel;guard cell;hypocotyl;inflorescence meristem;leaf apex;leaf lamina base;petal;petiole;plant embryo;pollen;seed;sepal;shoot apex;shoot system;stamen;stem;vascular leaf,
AT4G22880	oxp	wt	3.57893	0.552266	2.31239353582238e-08	7.11146929222657e-08				Locus:2127218	276	AT4G22880	protein_coding	encodes leucoanthocyanidin dioxygenase; which is involved in proanthocyanin biosynthesis. Mutant analysis suggests that this gene is also involved in vacuole formation.	ANS;ANTHOCYANIDIN SYNTHASE;LDOX;LEUCOANTHOCYANIDIN DIOXYGENASE;TANNIN DEFICIENT SEED 4;TDS4;TT18	anthocyanin-containing compound biosynthetic process;proanthocyanidin biosynthetic process;response to jasmonic acid;response to wounding;vacuole organization;anthocyanin-containing compound biosynthetic process;cytoplasm;2-oxoglutarate-dependent dioxygenase activity;leucocyanidin oxygenase activity;seed development stage;guard cell,
AT4G24770	oxp	wt	3.57289	8.32163	5.18040757008517e-126	5.29681437548355e-124				Locus:2122009	277	AT4G24770	protein_coding	Encodes a chloroplast RNA-binding protein. A substrate of the type III effector HopU1 (mono-ADP-ribosyltransferase). Required for editing and stability of specific chloroplast mRNAs.	31-KDA RNA BINDING PROTEIN;ARABIDOPSIS THALIANA RNA BINDING PROTEIN, APPROXIMATELY 31 KD;ATRBP31;ATRBP33;CP31;CP31A;RBP31	RNA modification;RNA processing;RNA stabilization;base conversion or substitution editing;cold acclimation;innate immune response;response to cold;chloroplast rRNA processing;chloroplast;chloroplast envelope;chloroplast stroma;chloroplast thylakoid membrane;cytosol;thylakoid;RNA binding;mRNA binding;poly(U) RNA binding;LP.02 two leaves visible stage;LP.04 four leaves visible stage;LP.06 six leaves visible stage;LP.08 eight leaves visible stage;LP.10 ten leaves visible stage;LP.12 twelve leaves visible stage;flowering stage;mature plant embryo stage;petal differentiation and expansion stage;plant embryo bilateral stage;plant embryo cotyledonary stage;plant embryo globular stage;seedling development stage;vascular leaf senescent stage;carpel;cauline leaf;collective leaf structure;cotyledon;cultured plant cell;flower;flower pedicel;fruit;guard cell;hypocotyl;inflorescence meristem;juvenile vascular leaf;leaf apex;leaf lamina base;petal;petiole;plant embryo;pollen;root;rosette leaf;seed;sepal;shoot apex;shoot system;stamen;stem;vascular leaf,
AT5G13170	oxp	wt	3.55672	1.67631	5.1281564443469e-16	2.80306966401377e-15				Locus:2179867	278	AT5G13170	protein_coding	Encodes a member of the SWEET sucrose efflux transporter family proteins.	ATSWEET15;SAG29;SENESCENCE-ASSOCIATED GENE 29;SWEET15	sucrose transport;carbohydrate transport;cellular response to abscisic acid stimulus;cellular response to osmotic stress;cellular response to salicylic acid stimulus;embryo development ending in seed dormancy;leaf senescence;seed maturation;sucrose transport;membrane;Golgi membrane;plasma membrane;protein binding;sucrose transmembrane transporter activity;sugar transmembrane transporter activity;LP.04 four leaves visible stage;flowering stage;petal differentiation and expansion stage;plant embryo globular stage;carpel;collective leaf structure;flower;flower pedicel;petal;plant embryo;plant sperm cell;pollen;sepal;shoot system;stamen;stem;vascular leaf,
AT1G10270	oxp	wt	3.53942	7.27686	6.03266689177787e-110	5.09028232586811e-108				Locus:2012868	279	AT1G10270	protein_coding	glutamine-rich protein 23;(source:Araport11)	GLUTAMINE-RICH PROTEIN 23;GRP23	cell division;embryo development ending in seed dormancy;mitochondrion;nucleus;protein binding;LP.02 two leaves visible stage;LP.04 four leaves visible stage;LP.06 six leaves visible stage;LP.08 eight leaves visible stage;LP.10 ten leaves visible stage;LP.12 twelve leaves visible stage;flowering stage;mature plant embryo stage;petal differentiation and expansion stage;plant embryo bilateral stage;plant embryo cotyledonary stage;plant embryo globular stage;seed germination stage;seedling development stage;vascular leaf senescent stage;carpel;cauline leaf;collective leaf structure;cotyledon;embryo sac;flower;flower pedicel;fruit;guard cell;hypocotyl;inflorescence;inflorescence meristem;leaf apex;leaf lamina base;petal;petiole;plant embryo;pollen;root;rosette leaf;seed;sepal;shoot apex;shoot system;stamen;stem;vascular leaf,
AT2G32690	oxp	wt	3.53942	7.27686	6.03266689177787e-110	5.09028232586811e-108				Locus:2046447	280	AT2G32690	protein_coding	Glycine-rich protein similar in structure to GRP5. The expression of GRP23 is induced by HPA (cutin monomer; salicylic acid, and abscisic acid.	ATGRP23;GLYCINE-RICH PROTEIN 23;GRP23	response to abscisic acid;response to salicylic acid;cellular_component;molecular_function;LP.02 two leaves visible stage;LP.04 four leaves visible stage;LP.06 six leaves visible stage;LP.08 eight leaves visible stage;LP.10 ten leaves visible stage;LP.12 twelve leaves visible stage;flowering stage;mature plant embryo stage;petal differentiation and expansion stage;plant embryo bilateral stage;plant embryo cotyledonary stage;plant embryo globular stage;vascular leaf senescent stage;carpel;cauline leaf;collective leaf structure;cotyledon;flower;flower pedicel;guard cell;hypocotyl;inflorescence meristem;leaf apex;leaf lamina base;petal;petiole;plant embryo;pollen;seed;sepal;shoot apex;shoot system;stamen;stem;vascular leaf,
AT3G54890	oxp	wt	3.52141	7.63498	1.5280950446794e-179	2.82567532623588e-177				Locus:2082717	281	AT3G54890	protein_coding	Encodes a component of the light harvesting complex associated with photosystem I.	LHCA1;PHOTOSYSTEM I LIGHT HARVESTING COMPLEX GENE 1	photosynthesis, light harvesting in photosystem I;photosynthesis, light harvesting;photosynthesis, light harvesting in photosystem I;response to cold;response to high light intensity;response to light stimulus;response to low light intensity stimulus;chloroplast;chloroplast envelope;chloroplast thylakoid;chloroplast thylakoid membrane;plastoglobule;thylakoid;chlorophyll binding;mRNA binding;protein binding;LP.02 two leaves visible stage;LP.04 four leaves visible stage;LP.06 six leaves visible stage;LP.08 eight leaves visible stage;LP.10 ten leaves visible stage;LP.12 twelve leaves visible stage;flowering stage;mature plant embryo stage;petal differentiation and expansion stage;plant embryo bilateral stage;plant embryo cotyledonary stage;plant embryo globular stage;seedling development stage;vascular leaf senescent stage;carpel;cauline leaf;collective leaf structure;cotyledon;flower;flower pedicel;fruit;guard cell;hypocotyl;inflorescence meristem;juvenile vascular leaf;leaf apex;leaf lamina base;leaf mesophyll;petal;petiole;plant embryo;pollen;root;seed;sepal;shoot apex;shoot axis cortex;shoot axis epidermis;shoot axis vascular system;shoot system;stamen;stem;vascular leaf,
AT3G03660	oxp	wt	3.51568	3.10944	1.74764681313311e-39	2.82319673846466e-38				Locus:2096429	282	AT3G03660	protein_coding	Encodes a WUSCHEL-related homeobox gene family member with 65 amino acids in its homeodomain. Proteins in this family contain a sequence of eight residues (TLPLFPMH) downstream of the homeodomain called the WUS box.	WOX11;WUSCHEL RELATED HOMEOBOX 11	adventitious root development;auxin-activated signaling pathway;adventitious root development;nucleus;DNA-binding transcription factor activity,
AT5G43330	oxp	wt	3.49795	8.40797	1.00275216733047e-150	1.5025722562533e-148				Locus:2176441	283	AT5G43330	protein_coding	predicted to encode a cytosolic malate dehydrogenase. The mRNA is cell-to-cell mobile.	C-NAD-MDH2;CYTOSOLIC-NAD-DEPENDENT MALATE DEHYDROGENASE 2	NADH metabolic process;malate metabolic process;oxaloacetate metabolic process;tricarboxylic acid cycle;cytoplasm;cytosol;plasma membrane;plasmodesma;plastid;L-malate dehydrogenase (NAD+) activity;protein binding;LP.02 two leaves visible stage;LP.04 four leaves visible stage;LP.06 six leaves visible stage;LP.08 eight leaves visible stage;LP.10 ten leaves visible stage;LP.12 twelve leaves visible stage;M germinated pollen stage;flowering stage;mature plant embryo stage;petal differentiation and expansion stage;plant embryo bilateral stage;plant embryo cotyledonary stage;plant embryo globular stage;seed development stage;vascular leaf senescent stage;carpel;cauline leaf;collective leaf structure;cotyledon;cultured plant cell;flower;flower pedicel;guard cell;hypocotyl;inflorescence meristem;leaf apex;leaf lamina base;petal;petiole;plant embryo;pollen;pollen tube cell;root;rosette leaf;seed;sepal;shoot apex;shoot system;stamen;stem;vascular leaf;pollen;cell-to-cell mobile RNA,
AT3G16140	oxp	wt	3.49403	3.66298	7.5417572842109e-49	1.58322252553326e-47				Locus:2093377	284	AT3G16140	protein_coding	Encodes subunit H of photosystem I reaction center subunit VI.	PHOTOSYSTEM I SUBUNIT H-1;PSAH-1	chloroplast;chloroplast thylakoid;chloroplast thylakoid membrane;cytosol;photosystem I reaction center;molecular_function;LP.02 two leaves visible stage;LP.04 four leaves visible stage;LP.06 six leaves visible stage;LP.08 eight leaves visible stage;LP.10 ten leaves visible stage;LP.12 twelve leaves visible stage;flowering stage;mature plant embryo stage;petal differentiation and expansion stage;plant embryo bilateral stage;plant embryo cotyledonary stage;plant embryo globular stage;vascular leaf senescent stage;carpel;cauline leaf;collective leaf structure;cotyledon;flower;flower pedicel;guard cell;hypocotyl;inflorescence meristem;leaf apex;leaf lamina base;petal;petiole;plant embryo;plant sperm cell;pollen;root;rosette leaf;seed;sepal;shoot apex;shoot system;stamen;stem;vascular leaf,
AT5G45040	oxp	wt	3.49242	-0.778774	0.00976561	0.0151134				Locus:2155332	285	AT5G45040	protein_coding	Encodes a Class I cytochrome c family member possessing a high structural homology with photosynthetic cytochrome c(6) from cyanobacteria; but structurally and functionally distinct through the presence of a disulfide bond.	CYTC6A;CYTOCHROME C6A	chloroplast;electron transfer activity;heme binding;iron ion binding;LP.02 two leaves visible stage;LP.04 four leaves visible stage;LP.06 six leaves visible stage;LP.08 eight leaves visible stage;LP.10 ten leaves visible stage;LP.12 twelve leaves visible stage;flowering stage;mature plant embryo stage;petal differentiation and expansion stage;plant embryo bilateral stage;plant embryo cotyledonary stage;plant embryo globular stage;vascular leaf senescent stage;carpel;cauline leaf;collective leaf structure;cotyledon;flower;flower pedicel;guard cell;hypocotyl;inflorescence meristem;leaf apex;leaf lamina base;petal;petiole;plant embryo;plant sperm cell;seed;sepal;shoot apex;shoot system;stamen;stem;vascular leaf,
AT1G02920	oxp	wt	3.48009	11.4848	2.7717511780087e-180	5.2368020626247e-178				Locus:2024700	286	AT1G02920	protein_coding	Encodes glutathione transferase belonging to the phi class of GSTs. Naming convention according to Wagner et al. (2002).	ARABIDOPSIS GLUTATHIONE S-TRANSFERASE 11;ATGST11;ATGSTF7;ATGSTF8;GLUTATHIONE S-TRANSFERASE 11;GLUTATHIONE S-TRANSFERASE 7;GST11;GSTF7	response to cadmium ion;toxin catabolic process;glutathione metabolic process;cytoplasm;chloroplast;cytoplasm;cytoplasmic stress granule;cytosol;extracellular region;nucleus;plant-type vacuole;cobalt ion binding;copper ion binding;glutathione binding;glutathione transferase activity;seedling development stage;cultured plant cell;guard cell;root;rosette leaf;vascular leaf,
AT2G20570	oxp	wt	3.46817	0.829589	2.20077976013371e-08	6.77540803943395e-08				Locus:2046026	287	AT2G20570	protein_coding	Encodes GLK1; Golden2-like 1, one of a pair of partially redundant nuclear transcription factors that regulate chloroplast development in a cell-autonomous manner. GLK2, Golden2-like 2, is encoded by At5g44190. GLK1 and GLK2 regulate the expression of the photosynthetic apparatus. GLK1 is also a member of the GARP transcription factor family. Promotes anthocyanin biosynthesis via an MBW complex-dependent pathway.	ARABIDOPSIS GOLDEN2-LIKE 1;ATGLK1;GBF'S PRO-RICH REGION-INTERACTING FACTOR 1;GLK1;GOLDEN2-LIKE 1;GPRI1	chloroplast organization;negative regulation of flower development;positive regulation of DNA-templated transcription;regulation of chlorophyll biosynthetic process;signal transduction;negative regulation of leaf senescence;positive regulation of DNA-templated transcription;nucleus;nucleus;DNA-binding transcription factor activity;protein binding;transcription cis-regulatory region binding;LP.02 two leaves visible stage;LP.04 four leaves visible stage;LP.06 six leaves visible stage;LP.08 eight leaves visible stage;LP.10 ten leaves visible stage;LP.12 twelve leaves visible stage;flowering stage;mature plant embryo stage;petal differentiation and expansion stage;plant embryo bilateral stage;plant embryo cotyledonary stage;vascular leaf senescent stage;cauline leaf;collective leaf structure;cotyledon;flower;guard cell;hypocotyl;inflorescence meristem;leaf apex;leaf lamina base;petal;petiole;plant embryo;seed;sepal;shoot apex;shoot system;stamen;stem;vascular leaf,
AT4G37580	oxp	wt	3.46479	2.41765	3.87447096851823e-24	3.37405082037995e-23				Locus:2005512	288	AT4G37580	protein_coding	involved in apical hook development. putative N-acetyltransferase. Acetylates AUTOPHAGY-RELATED PROTEIN18a to promote autophagy during nutrient starvation.	CONSTITUTIVE PHOTOMORPHOGENIC 3;COP3;HLS1;HOOKLESS 1;UNS2;UNUSUAL SUGAR RESPONSE 2	auxin-activated signaling pathway;photomorphogenesis;response to ethylene;unidimensional cell growth;nucleus;N-acetyltransferase activity;acyltransferase activity, transferring groups other than amino-acyl groups;protein binding;mature plant embryo stage;petal differentiation and expansion stage;plant embryo bilateral stage;plant embryo cotyledonary stage;seedling development stage;flower;guard cell;plant embryo;plant sperm cell;seed;shoot apex,
AT5G42800	oxp	wt	3.46425	0.666635	6.73685721365505e-09	2.17254271034791e-08				Locus:2165427	289	AT5G42800	protein_coding	dihydroflavonol reductase. Catalyzes the conversion of dihydroquercetin to leucocyanidin in the biosynthesis of anthocyanins. Not expressed in roots (qRT-PCR). The mRNA is cell-to-cell mobile.	DFR;DIHYDROFLAVONOL 4-REDUCTASE;M318;TT3	anthocyanin-containing compound biosynthetic process;anthocyanin-containing compound biosynthetic process;extrinsic component of endoplasmic reticulum membrane;dihydrokaempferol 4-reductase activity;flavanone 4-reductase activity;protein binding;LP.04 four leaves visible stage;LP.06 six leaves visible stage;LP.08 eight leaves visible stage;LP.10 ten leaves visible stage;LP.12 twelve leaves visible stage;flowering stage;petal differentiation and expansion stage;plant embryo bilateral stage;plant embryo cotyledonary stage;plant embryo globular stage;vascular leaf senescent stage;cauline leaf;collective leaf structure;cotyledon;flower;guard cell;hypocotyl;leaf apex;leaf lamina base;petiole;plant embryo;seed;shoot apex;shoot system;stamen;stem;vascular leaf;cell-to-cell mobile RNA,
AT1G50310	oxp	wt	3.46346	-0.132981	0.000123151	0.000251245				Locus:2011957	290	AT1G50310	protein_coding	Sucrose transporter; expressed in pollen tubes.	ATSTP9;STP9;SUGAR TRANSPORTER 9	monosaccharide transmembrane transport;chloroplast;carbohydrate transmembrane transporter activity;monosaccharide transmembrane transporter activity;LP.04 four leaves visible stage;LP.08 eight leaves visible stage;LP.10 ten leaves visible stage;LP.12 twelve leaves visible stage;M germinated pollen stage;flowering stage;petal differentiation and expansion stage;vascular leaf senescent stage;carpel;cauline leaf;collective leaf structure;flower;guard cell;hypocotyl;leaf apex;petal;petiole;pollen;root;sepal;shoot apex;shoot system;stamen;stem;vascular leaf,
AT4G15910	oxp	wt	3.45593	10.6497	2.57333149524127e-78	1.15282598067742e-76				Locus:2129795	291	AT4G15910	protein_coding	encodes a gene whose transcript level in root and leaves increases to progressive drought stress. The transcript level is also affected by changes of endogenous or exogenous abscisic acid level. It appears to be a member of plant-specific gene family that includes late embryo-abundant and zinc- IAA-induced proteins in other plants. The mRNA is cell-to-cell mobile.	ATDI21;DI21;DROUGHT-INDUCED 21	response to abscisic acid;response to water deprivation;cold acclimation;response to abscisic acid;response to cold;response to stress;chloroplast;mitochondrion;molecular_function;L mature pollen stage;LP.02 two leaves visible stage;LP.04 four leaves visible stage;LP.06 six leaves visible stage;LP.08 eight leaves visible stage;LP.10 ten leaves visible stage;LP.12 twelve leaves visible stage;M germinated pollen stage;flowering stage;mature plant embryo stage;petal differentiation and expansion stage;plant embryo bilateral stage;plant embryo cotyledonary stage;plant embryo globular stage;vascular leaf senescent stage;carpel;cauline leaf;collective leaf structure;cotyledon;flower;flower pedicel;guard cell;hypocotyl;inflorescence meristem;leaf apex;leaf lamina base;petal;petiole;plant embryo;pollen;pollen tube cell;root;seed;sepal;shoot apex;shoot system;stamen;stem;vascular leaf;cell-to-cell mobile RNA,
AT5G54250	oxp	wt	3.445	0.517134	9.58051596101856e-06	2.23168759628015e-05				Locus:2162605	292	AT5G54250	protein_coding	member of Cyclic nucleotide gated channel family; downstream component of the signaling pathways leading to HR resistance. mutant plants exhibit gene-for-gene disease resistance against avirulent Pseudomonas syringae despite the near-complete absence of the hypersensitive response (HR). Salicylic acid accumulation in dnd2 mutants is completely PAD4-independent.	ATCNGC4;CNGC4;CYCLIC NUCLEOTIDE-GATED CATION CHANNEL 4;DEFENSE, NO DEATH 2;DND2;HLM1	plant-type hypersensitive response;membrane;calmodulin binding;monoatomic cation transmembrane transporter activity;monoatomic ion channel activity;LP.02 two leaves visible stage;LP.04 four leaves visible stage;LP.06 six leaves visible stage;LP.08 eight leaves visible stage;LP.10 ten leaves visible stage;LP.12 twelve leaves visible stage;flowering stage;mature plant embryo stage;petal differentiation and expansion stage;plant embryo bilateral stage;plant embryo cotyledonary stage;plant embryo globular stage;vascular leaf senescent stage;carpel;cauline leaf;collective leaf structure;cotyledon;flower;flower pedicel;guard cell;hypocotyl;inflorescence meristem;leaf apex;leaf lamina base;petal;petiole;plant embryo;pollen;seed;sepal;shoot system;stamen;stem;vascular leaf,
AT1G67740	oxp	wt	3.44292	5.47838	3.31807979543727e-119	3.13450342414623e-117				Locus:2008555	293	AT1G67740	protein_coding	PsbY precursor (psbY) mRNA. This single nuclear gene is imported into the chloroplasts where it is processed into two integral membrane proteins with identical topology (PsbY-1 and PsbY-2). The protein appears to bind manganese. Important for the redox control of cytochrome b559.	PHOTOSYSTEM II BY;PSBY;YCF32	cell redox homeostasis;photoinhibition;photosynthesis;cell redox homeostasis;chloroplast thylakoid;chloroplast;chloroplast stromal thylakoid;chloroplast thylakoid membrane;photosystem II;manganese ion binding;L mature pollen stage;LP.02 two leaves visible stage;LP.04 four leaves visible stage;LP.06 six leaves visible stage;LP.08 eight leaves visible stage;LP.10 ten leaves visible stage;LP.12 twelve leaves visible stage;flowering stage;mature plant embryo stage;petal differentiation and expansion stage;plant embryo bilateral stage;plant embryo cotyledonary stage;plant embryo globular stage;vascular leaf senescent stage;carpel;cauline leaf;collective leaf structure;cotyledon;flower;flower pedicel;guard cell;hypocotyl;inflorescence meristem;leaf apex;leaf lamina base;petal;petiole;plant embryo;pollen;root;seed;sepal;shoot apex;shoot system;stamen;stem;vascular leaf,
AT2G22990	oxp	wt	3.43887	4.01786	5.01001751721046e-62	1.63691963316075e-60				Locus:2045374	294	AT2G22990	protein_coding	sinapoylglucose:malate sinapoyltransferase. Catalyzes the formation of sinapoylmalate from sinapoylglucose. Mutants accumulate excess sinapoylglucose.	SCPL8;SERINE CARBOXYPEPTIDASE-LIKE 8;SINAPOYLGLUCOSE 1;SNG1	phenylpropanoid metabolic process;proteolysis;secondary metabolic process;extracellular region;secretory vesicle;vacuole;acyltransferase activity, transferring groups other than amino-acyl groups;serine-type carboxypeptidase activity;sinapoylglucose-malate O-sinapoyltransferase activity;sinapoylglucose-sinapoylglucose O-sinapoyltransferase activity;LP.02 two leaves visible stage;LP.04 four leaves visible stage;LP.06 six leaves visible stage;LP.08 eight leaves visible stage;LP.10 ten leaves visible stage;LP.12 twelve leaves visible stage;flowering stage;mature plant embryo stage;petal differentiation and expansion stage;plant embryo bilateral stage;plant embryo cotyledonary stage;plant embryo globular stage;vascular leaf senescent stage;carpel;cauline leaf;collective leaf structure;cotyledon;flower;flower pedicel;guard cell;hypocotyl;inflorescence meristem;leaf apex;leaf lamina base;petal;petiole;plant embryo;pollen;root;rosette leaf;seed;sepal;shoot apex;shoot system;stamen;stem;vascular leaf,
AT5G58260	oxp	wt	3.43336	-0.13322	0.000670088	0.00123646				Locus:2161263	295	AT5G58260	protein_coding	Encodes subunit NDH-N of NAD(P)H:plastoquinone dehydrogenase complex (Ndh complex) present in the thylakoid membrane of chloroplasts. This subunit is thought to be required for Ndh complex assembly.	NADH DEHYDROGENASE-LIKE COMPLEX N;NDHN	NADH dehydrogenase complex (plastoquinone) assembly;chloroplast;chloroplast envelope;chloroplast thylakoid membrane;plastid;NAD(P)H dehydrogenase complex (plastoquinone);oxidoreductase activity, acting on NAD(P)H, quinone or similar compound as acceptor;LP.02 two leaves visible stage;LP.04 four leaves visible stage;LP.06 six leaves visible stage;LP.08 eight leaves visible stage;LP.10 ten leaves visible stage;LP.12 twelve leaves visible stage;flowering stage;mature plant embryo stage;petal differentiation and expansion stage;plant embryo bilateral stage;plant embryo cotyledonary stage;plant embryo globular stage;vascular leaf senescent stage;carpel;cauline leaf;collective leaf structure;cotyledon;flower;flower pedicel;guard cell;hypocotyl;inflorescence meristem;leaf apex;leaf lamina base;petal;petiole;plant embryo;rosette leaf;seed;sepal;shoot apex;shoot system;stamen;stem;vascular leaf,
AT1G14540	oxp	wt	3.42567	5.24646	1.98715319555672e-75	8.46585706989385e-74				Locus:2012597	296	AT1G14540	protein_coding	Class III peroxidase cell wall-targeted protein localized to the micropylar endosperm facing the radicle. Involved in seed germination.	PER4;PEROXIDASE 4;PRX4	cellular response to hypoxia;response to oxidative stress;extracellular region;heme binding;lactoperoxidase activity;peroxidase activity;flowering stage;endosperm;guard cell;leaf apex;root;sepal;stamen,
AT3G21055	oxp	wt	3.40419	4.30956	1.47000611225961e-71	5.83370918796725e-70				Locus:505006359	297	AT3G21055	protein_coding	Encodes photosystem II 5 kD protein subunit PSII-T. This is a nuclear-encoded gene (PsbTn) which also has a plastid-encoded paralog (PsbTc).	PHOTOSYSTEM II SUBUNIT T;PSBTN	chloroplast;cytosol;molecular_function;LP.02 two leaves visible stage;LP.04 four leaves visible stage;LP.06 six leaves visible stage;LP.08 eight leaves visible stage;LP.10 ten leaves visible stage;LP.12 twelve leaves visible stage;flowering stage;mature plant embryo stage;petal differentiation and expansion stage;plant embryo bilateral stage;plant embryo cotyledonary stage;plant embryo globular stage;vascular leaf senescent stage;carpel;cauline leaf;collective leaf structure;cotyledon;flower;flower pedicel;guard cell;hypocotyl;inflorescence meristem;leaf apex;leaf lamina base;petal;petiole;plant embryo;pollen;rosette leaf;seed;sepal;shoot apex;shoot system;stamen;stem;vascular leaf,
AT3G04800	oxp	wt	3.40058	1.97967	1.2638701559471e-17	7.68670085747811e-17				Locus:2084913	298	AT3G04800	protein_coding	translocase inner membrane subunit 23-3;(source:Araport11)	ATTIM23-3;TIM23-3;TRANSLOCASE INNER MEMBRANE SUBUNIT 23-3	protein import into mitochondrial matrix;mitochondrion;TIM23 mitochondrial import inner membrane translocase complex;protein transmembrane transporter activity;transmembrane transporter activity;plant embryo cotyledonary stage;cotyledon;flower;guard cell;plant embryo;root;vascular leaf,
AT3G09390	oxp	wt	3.38381	11.56	7.58659338356462e-69	2.8057482168749e-67				Locus:2083519	299	AT3G09390	protein_coding	metallothionein; binds to and detoxifies excess copper and other metals, limiting oxidative damage	ARABIDOPSIS THALIANA METALLOTHIONEIN-1;ARABIDOPSIS THALIANA METALLOTHIONEIN-K;ATMT-1;ATMT-K;METALLOTHIONEIN 2A;MT2A	intracellular copper ion homeostasis;cellular_component;copper ion binding;L mature pollen stage;LP.02 two leaves visible stage;LP.04 four leaves visible stage;LP.06 six leaves visible stage;LP.08 eight leaves visible stage;LP.10 ten leaves visible stage;LP.12 twelve leaves visible stage;M germinated pollen stage;flowering stage;mature plant embryo stage;petal differentiation and expansion stage;plant embryo bilateral stage;plant embryo cotyledonary stage;plant embryo globular stage;vascular leaf senescent stage;carpel;cauline leaf;collective leaf structure;cotyledon;flower;flower pedicel;guard cell;hypocotyl;inflorescence meristem;leaf apex;leaf lamina base;leaf trichome;petal;petiole;plant embryo;plant sperm cell;pollen;pollen tube cell;root;seed;sepal;shoot apex;shoot system;stamen;stem;vascular leaf,
AT5G61270	oxp	wt	3.37631	0.352295	2.87768155244217e-06	7.11722549011807e-06				Locus:2163163	300	AT5G61270	protein_coding	Basic helix-loop-helix (bHLH) phytochrome interacting factor. Interacts specifically with the far-red lightabsorbing Pfr form of phyB through a conserved domain called the active phyB binding motif. Upon light exposure; PIF7 rapidly migrates to intranuclear speckles, where it colocalizes with phyB. Role as negative regulator of phyB-mediated seedling deetiolation.	PHYTOCHROME-INTERACTING FACTOR7;PIF7	de-etiolation;regulation of DNA-templated transcription;response to light stimulus;nucleus;nuclear speck;nucleus;DNA-binding transcription factor activity;double-stranded DNA binding;protein binding;protein dimerization activity;guard cell,
AT1G55370	oxp	wt	3.37196	-0.337753	0.00536232	0.00859852				Locus:2035646	301	AT1G55370	protein_coding	NDH-dependent cyclic electron flow 5;(source:Araport11)	NDF5;NDH-DEPENDENT CYCLIC ELECTRON FLOW 5	photosynthetic electron transport in photosystem I;positive regulation of gene expression;carbohydrate metabolic process;cytoplasm;chloroplast;membrane;carbohydrate binding;catalytic activity;glucose-6-phosphate 1-epimerase activity;LP.02 two leaves visible stage;LP.04 four leaves visible stage;LP.06 six leaves visible stage;LP.08 eight leaves visible stage;LP.10 ten leaves visible stage;LP.12 twelve leaves visible stage;flowering stage;mature plant embryo stage;petal differentiation and expansion stage;plant embryo bilateral stage;plant embryo cotyledonary stage;plant embryo globular stage;vascular leaf senescent stage;carpel;cauline leaf;collective leaf structure;cotyledon;flower;flower pedicel;guard cell;hypocotyl;inflorescence meristem;leaf apex;leaf lamina base;petal;petiole;plant embryo;rosette leaf;seed;sepal;shoot apex;shoot system;stamen;stem;vascular leaf,
AT5G57240	oxp	wt	3.36499	0.246444	0.000123238	0.000251364				Locus:2165575	302	AT5G57240	protein_coding	OSBP(oxysterol binding protein)-related protein 4C;(source:Araport11)	ORP4C;OSBP(OXYSTEROL BINDING PROTEIN)-RELATED PROTEIN 4C	biological_process;cytosol;membrane;nucleus;lipid binding;sterol binding;L mature pollen stage;M germinated pollen stage;flowering stage;petal differentiation and expansion stage;collective leaf structure;flower;flower pedicel;petal;pollen;pollen tube cell;sepal;shoot apex;vascular leaf,
AT3G15840	oxp	wt	3.35735	3.05633	1.18055193203859e-37	1.78748725459014e-36				Locus:2093287	303	AT3G15840	protein_coding	Encodes a chloroplast-targeted protein localized in the stroma that is a novel component essential for NDH-mediated non-photochemical reduction of the plastoquinone pool in chlororespiratory electron transport.	PIFI;POST-ILLUMINATION CHLOROPHYLL FLUORESCENCE INCREASE	chlororespiration;cellular heat acclimation;chlororespiration;nonphotochemical quenching;chloroplast stroma;chloroplast;chloroplast stroma;cytosol;thylakoid;molecular_function;LP.02 two leaves visible stage;LP.04 four leaves visible stage;LP.06 six leaves visible stage;LP.08 eight leaves visible stage;LP.10 ten leaves visible stage;LP.12 twelve leaves visible stage;flowering stage;mature plant embryo stage;petal differentiation and expansion stage;plant embryo bilateral stage;plant embryo cotyledonary stage;plant embryo globular stage;vascular leaf senescent stage;carpel;cauline leaf;collective leaf structure;cotyledon;flower;flower pedicel;guard cell;hypocotyl;inflorescence meristem;leaf apex;leaf lamina base;petal;petiole;plant embryo;pollen;rosette leaf;seed;sepal;shoot apex;shoot system;stamen;stem;vascular leaf,
AT5G17220	oxp	wt	3.34713	0.721838	6.43459660394923e-06	1.53004320341786e-05				Locus:2167215	304	AT5G17220	protein_coding	Encodes glutathione transferase belonging to the phi class of GSTs. Naming convention according to Wagner et al. (2002). Mutants display no pigments on leaves and stems. Likely to function as a carrier to transport anthocyanin from the cytosol to tonoplasts.	ARABIDOPSIS THALIANA GLUTATHIONE S-TRANSFERASE PHI 12;ATGSTF12;GLUTATHIONE S-TRANSFERASE 26;GLUTATHIONE S-TRANSFERASE PHI 12;GST26;GSTF12;TRANSPARENT TESTA 19;TT19	anthocyanin-containing compound metabolic process;regulation of flavonol biosynthetic process;toxin catabolic process;glutathione metabolic process;cytoplasm;cytoplasm;nucleus;plant-type vacuole membrane;cation binding;glutathione binding;glutathione transferase activity;LP.04 four leaves visible stage;LP.06 six leaves visible stage;LP.10 ten leaves visible stage;flowering stage;mature plant embryo stage;petal differentiation and expansion stage;plant embryo bilateral stage;plant embryo cotyledonary stage;plant embryo globular stage;seed development stage;vascular leaf senescent stage;carpel;cauline leaf;collective leaf structure;cotyledon;flower;flower pedicel;guard cell;hypocotyl;leaf apex;leaf lamina base;petal;petiole;plant embryo;portion of vascular tissue;seed;sepal;shoot apex;shoot system;stamen;stem;vascular leaf,
AT2G30570	oxp	wt	3.31517	5.8756	2.23713639937085e-117	2.04662657336127e-115				Locus:2064407	305	AT2G30570	protein_coding	Encodes PsbW; a protein similar to photosystem II reaction center subunit W. Loss of PsbW destabilizes the supramolecular organization of PSII.	PHOTOSYSTEM II REACTION CENTER W;PSBW	photosystem II stabilization;photosystem II stabilization;chloroplast;chloroplast thylakoid membrane;molecular_function;LP.02 two leaves visible stage;LP.04 four leaves visible stage;LP.06 six leaves visible stage;LP.08 eight leaves visible stage;LP.10 ten leaves visible stage;LP.12 twelve leaves visible stage;flowering stage;mature plant embryo stage;petal differentiation and expansion stage;plant embryo bilateral stage;plant embryo cotyledonary stage;plant embryo globular stage;vascular leaf senescent stage;carpel;cauline leaf;collective leaf structure;cotyledon;flower;flower pedicel;guard cell;hypocotyl;inflorescence meristem;leaf apex;leaf lamina base;petal;petiole;plant embryo;pollen;root;seed;sepal;shoot apex;shoot system;stamen;stem;vascular leaf,
AT3G59060	oxp	wt	3.31454	2.03502	4.10450068865283e-19	2.71065467211867e-18				Locus:2077680	306	AT3G59060	protein_coding	Encodes a novel Myc-related bHLH transcription factor; which physically associated with APRR1/TOC1 and is a member of PIF3 transcription factor family. Involved in shade avoidance. Functions as negative regulator of PhyB. Protein levels are modulated by phytochrome B. Controls the resistance to B. cinerea in a COI1- and EIN2-dependent manner.	A-PUT2;BHLHB1;PHYTOCHROME INTERACTING FACTOR 3-LIKE 6;PHYTOCHROME-INTERACTING FACTOR 5;PIF5;PIL6	ethylene biosynthetic process;red, far-red light phototransduction;regulation of auxin biosynthetic process;regulation of auxin mediated signaling pathway;regulation of DNA-templated transcription;response to brassinosteroid;response to cold;response to low fluence blue light stimulus by blue low-fluence system;nucleus;nucleus;DNA-binding transcription factor activity;promoter-specific chromatin binding;protein binding;protein dimerization activity;LP.02 two leaves visible stage;LP.04 four leaves visible stage;LP.06 six leaves visible stage;LP.08 eight leaves visible stage;LP.10 ten leaves visible stage;LP.12 twelve leaves visible stage;flowering stage;petal differentiation and expansion stage;plant embryo bilateral stage;vascular leaf senescent stage;carpel;cauline leaf;collective leaf structure;cotyledon;flower;guard cell;hypocotyl;inflorescence meristem;leaf apex;leaf lamina base;petal;petiole;plant embryo;sepal;shoot apex;shoot system;stamen;stem;vascular leaf,
AT5G05440	oxp	wt	3.31397	7.63	2.8793561868013e-95	1.84003563378604e-93				Locus:2153549	307	AT5G05440	protein_coding	Encodes a member of the PYR (pyrabactin resistance )/PYL(PYR1-like)/RCAR (regulatory components of ABA receptor) family proteins with 14 members. PYR/PYL/RCAR family proteins function as abscisic acid sensors. Mediate ABA-dependent regulation of protein phosphatase 2Cs ABI1 and ABI2.	ATPYL5;PYL5;PYRABACTIN RESISTANCE 1-LIKE 5;RCAR8;REGULATORY COMPONENT OF ABA RECEPTOR 8	abscisic acid-activated signaling pathway;cytoplasm;nucleus;cytoplasm;nucleus;abscisic acid binding;protein binding;protein phosphatase inhibitor activity;signaling receptor activity;LP.02 two leaves visible stage;LP.04 four leaves visible stage;LP.06 six leaves visible stage;LP.08 eight leaves visible stage;LP.10 ten leaves visible stage;LP.12 twelve leaves visible stage;flowering stage;mature plant embryo stage;petal differentiation and expansion stage;plant embryo bilateral stage;plant embryo cotyledonary stage;plant embryo globular stage;vascular leaf senescent stage;carpel;cauline leaf;collective leaf structure;cotyledon;flower;flower pedicel;guard cell;hypocotyl;inflorescence meristem;leaf apex;leaf lamina base;petal;petiole;plant embryo;pollen;root;seed;sepal;shoot apex;shoot system;stamen;stem;vascular leaf,
AT4G34620	oxp	wt	3.31249	8.21836	1.02631278613025e-76	4.50489112336263e-75				Locus:2139624	308	AT4G34620	protein_coding	Encodes ribosomal protein S16; has embryo-defective lethal mutant phenotype	SMALL SUBUNIT RIBOSOMAL PROTEIN 16;SSR16	embryo development ending in seed dormancy;translation;chloroplast;chloroplast envelope;mitochondrion;plasma membrane;plastid;ribosome;small ribosomal subunit;mRNA binding;structural constituent of ribosome;LP.02 two leaves visible stage;LP.04 four leaves visible stage;LP.06 six leaves visible stage;LP.08 eight leaves visible stage;LP.10 ten leaves visible stage;LP.12 twelve leaves visible stage;flowering stage;mature plant embryo stage;petal differentiation and expansion stage;plant embryo bilateral stage;plant embryo cotyledonary stage;plant embryo globular stage;vascular leaf senescent stage;carpel;cauline leaf;collective leaf structure;cotyledon;flower;flower pedicel;guard cell;hypocotyl;inflorescence meristem;leaf apex;leaf lamina base;petal;petiole;plant embryo;pollen;root;rosette leaf;seed;sepal;shoot apex;shoot system;stamen;stem;vascular leaf,
AT1G45474	oxp	wt	3.30117	3.05959	2.16692383394177e-32	2.67890967863271e-31				Locus:2825741	309	AT1G45474	protein_coding	Encodes a component of the light harvesting complex of photosystem I.	LHCA5;PHOTOSYSTEM I LIGHT HARVESTING COMPLEX GENE 5	photosynthesis, light harvesting in photosystem I;photosynthesis, light harvesting in photosystem I;response to cold;response to high light intensity;response to light stimulus;response to low light intensity stimulus;chloroplast;chloroplast thylakoid membrane;photosystem I antenna complex;pigment binding;protein binding;protein homodimerization activity;LP.02 two leaves visible stage;LP.04 four leaves visible stage;LP.06 six leaves visible stage;LP.08 eight leaves visible stage;LP.10 ten leaves visible stage;LP.12 twelve leaves visible stage;flowering stage;mature plant embryo stage;petal differentiation and expansion stage;plant embryo bilateral stage;plant embryo cotyledonary stage;plant embryo globular stage;vascular leaf senescent stage;carpel;cauline leaf;collective leaf structure;cotyledon;flower;flower pedicel;guard cell;hypocotyl;inflorescence meristem;leaf apex;leaf lamina base;petal;petiole;plant embryo;pollen;seed;sepal;shoot apex;shoot system;stamen;stem;vascular leaf,
AT1G28230	oxp	wt	3.29653	0.969741	4.97101088366258e-09	1.62051971455032e-08				Locus:2032148	310	AT1G28230	protein_coding	Encodes a transporter that transports purines;cytokinins and other adenine derivatives. Expressed in the leaf hydathodes where it may be involved in re-uptake of cytokinins during guttation.	ATPUP1;PUP1;PURINE PERMEASE 1	cytokinin transport;purine nucleobase transport;chloroplast;purine nucleobase transmembrane transporter activity;purine nucleoside transmembrane transporter activity;LP.02 two leaves visible stage;LP.04 four leaves visible stage;LP.06 six leaves visible stage;LP.08 eight leaves visible stage;LP.10 ten leaves visible stage;LP.12 twelve leaves visible stage;flowering stage;mature plant embryo stage;petal differentiation and expansion stage;plant embryo bilateral stage;plant embryo cotyledonary stage;plant embryo globular stage;vascular leaf senescent stage;carpel;cauline leaf;collective leaf structure;cotyledon;epithem cell;flower;flower pedicel;guard cell;hydathode;hypocotyl;inflorescence meristem;leaf apex;leaf lamina base;petal;petiole;plant embryo;pollen;root;seed;sepal;shoot apex;shoot system;stamen;stem;vascular leaf,
AT1G10522	oxp	wt	3.29287	3.742	1.00931462047485e-47	2.07374784079124e-46				Locus:505006116	311	AT1G10522	protein_coding	Encodes PRIN2 (plastid redox insensitive 2). PRIN2 mutants are impaired in PEP (plastid-encoded RNA polymerase) activity and high light-dependent plastid redox signalling to the nucleus.	PLASTID REDOX INSENSITIVE 2;PRIN2	regulation of gene expression;response to light intensity;regulation of gene expression;plastid nucleoid;plastid-encoded plastid RNA polymerase complex;DNA binding;protein binding;LP.02 two leaves visible stage;LP.04 four leaves visible stage;LP.06 six leaves visible stage;LP.08 eight leaves visible stage;LP.10 ten leaves visible stage;LP.12 twelve leaves visible stage;flowering stage;mature plant embryo stage;petal differentiation and expansion stage;plant embryo bilateral stage;plant embryo cotyledonary stage;plant embryo globular stage;vascular leaf senescent stage;carpel;cauline leaf;collective leaf structure;cotyledon;flower;flower pedicel;guard cell;hypocotyl;inflorescence meristem;leaf apex;leaf lamina base;petal;petiole;plant embryo;plant sperm cell;pollen;root;seed;sepal;shoot apex;shoot system;stamen;stem;vascular leaf,
AT2G10410	oxp	wt	3.28086	9.99776	1.25282875932995e-92	7.4432392060833e-91				Locus:2039901	312	AT2G10410	transposable_element_gene	Member of Sadhu non-coding retrotransposon family	SADHU NON-CODING RETROTRANSPOSON 1-1;SADHU1-1	guard cell,
AT3G09922	oxp	wt	3.25729	7.39586	3.4735158862801e-98	2.37703358800475e-96				Locus:1005716557	313	AT3G09922	protein_coding	Encodes a gene product whose expression is responsive to both phosphate (Pi) and phosphite (Phi) in both roots and shoots.	A. THALIANA INDUCED BY PHOSPHATE STARVATION1;ATIPS1;INDUCED BY PHOSPHATE STARVATION1;IPS1	cellular response to phosphate starvation;mitochondrion;molecular_function;root;shoot system,
AT1G12090	oxp	wt	3.25415	8.29043	1.52077473569172e-133	1.7860882740401e-131				Locus:2008880	314	AT1G12090	protein_coding	extensin-like protein (ELP)	ELP;EXTENSIN-LIKE PROTEIN	cellular_component;molecular_function;LP.02 two leaves visible stage;LP.04 four leaves visible stage;LP.06 six leaves visible stage;LP.08 eight leaves visible stage;LP.10 ten leaves visible stage;LP.12 twelve leaves visible stage;flowering stage;mature plant embryo stage;petal differentiation and expansion stage;plant embryo bilateral stage;plant embryo cotyledonary stage;plant embryo globular stage;vascular leaf senescent stage;carpel;cauline leaf;collective leaf structure;cotyledon;flower;flower pedicel;guard cell;hypocotyl;inflorescence meristem;leaf apex;leaf lamina base;petal;petiole;plant embryo;pollen;root;seed;sepal;shoot apex;shoot system;stamen;stem;vascular leaf,
AT2G46820	oxp	wt	3.25297	5.22171	4.07004058501715e-106	3.15827881467714e-104				Locus:2044335	315	AT2G46820	protein_coding	Encodes the P subunit of Photosystem I. About 25% of the TMP14 pool appeared to be phosphorylated; and this ratio is not affected by light. Contains seven phosphorylation sites on threonine residue and chloroplast targeting signal. Located in the proximity of PSI-L, -H and -O subunits. Forms oligomers with other members of CURT1 family to modulate grana structure.	CURT1B;CURVATURE THYLAKOID 1B;PHOTOSYSTEM I P SUBUNIT;PLASTID TRANSCRIPTIONALLY ACTIVE 8;PSAP;PSI-P;PTAC8;THYLAKOID MEMBRANE PHOSPHOPROTEIN OF 14 KDA;TMP14	granum assembly;membrane bending;photosynthetic electron transport in photosystem I;chloroplast thylakoid membrane;chloroplast;chloroplast envelope;chloroplast nucleoid;chloroplast thylakoid;chloroplast thylakoid membrane;cytosol;granal stacked thylakoid;thylakoid;chloroplast photosystem I;DNA binding;protein binding;LP.02 two leaves visible stage;LP.04 four leaves visible stage;LP.06 six leaves visible stage;LP.08 eight leaves visible stage;LP.10 ten leaves visible stage;LP.12 twelve leaves visible stage;flowering stage;mature plant embryo stage;petal differentiation and expansion stage;plant embryo bilateral stage;plant embryo cotyledonary stage;plant embryo globular stage;seedling development stage;vascular leaf senescent stage;carpel;cauline leaf;collective leaf structure;cotyledon;flower;flower pedicel;guard cell;hypocotyl;inflorescence meristem;juvenile vascular leaf;leaf apex;leaf lamina base;petal;petiole;plant embryo;pollen;root;rosette leaf;seed;sepal;shoot apex;shoot system;stamen;stem;vascular leaf,
AT1G80160	oxp	wt	3.23656	4.67402	9.41522543556825e-60	2.92241872359013e-58				Locus:2016254	316	AT1G80160	protein_coding	Vicinal oxygen chelate (VOC) superfamily member.	GLYI7;GLYOXYLASE I 7	cytoplasm;molecular_function;L mature pollen stage;M germinated pollen stage;flowering stage;petal differentiation and expansion stage;carpel;collective leaf structure;flower;guard cell;petal;pollen;pollen tube cell;root;sepal;stamen;stem,
AT2G32530	oxp	wt	3.23638	1.21009	8.57795201730239e-11	3.26405345807246e-10				Locus:2060263	317	AT2G32530	protein_coding	encodes a gene similar to cellulose synthase	ATCSLB03;ATCSLB3;CELLULOSE SYNTHASE-LIKE B3;CSLB03	cellulose biosynthetic process;plant-type primary cell wall biogenesis;plasma membrane;Golgi apparatus;endoplasmic reticulum;cellulose synthase (UDP-forming) activity;cellulose synthase activity;glycosyltransferase activity;mannan synthase activity;guard cell;rosette leaf,
AT3G61470	oxp	wt	3.23619	7.55638	1.72273124805794e-143	2.33941519951118e-141				Locus:2082767	318	AT3G61470	protein_coding	Encodes a component of the light harvesting antenna complex of photosystem I. The mRNA is cell-to-cell mobile.	LHCA2;PHOTOSYSTEM I LIGHT HARVESTING COMPLEX GENE 2	photosynthesis, light harvesting in photosystem I;photosynthesis, light harvesting in photosystem I;response to cold;response to high light intensity;response to light stimulus;response to low light intensity stimulus;chloroplast thylakoid membrane;chloroplast;chloroplast thylakoid;chloroplast thylakoid membrane;cytosol;thylakoid;photosystem I antenna complex;chlorophyll binding;protein binding;seedling development stage;guard cell;rosette leaf;vascular leaf;cell-to-cell mobile RNA,
AT4G12310	oxp	wt	3.22313	2.17239	3.21860398179426e-20	2.26317857651892e-19				Locus:2139099	319	AT4G12310	protein_coding	member of CYP706A	CYP706A5;CYTOCHROME P450, FAMILY 706, SUBFAMILY A, POLYPEPTIDE 5	mitochondrion;heme binding;iron ion binding;oxidoreductase activity, acting on paired donors, with incorporation or reduction of molecular oxygen;guard cell,
AT5G14380	oxp	wt	3.19499	0.165895	7.94978248267589e-05	0.000166646				Locus:2145713	320	AT5G14380	protein_coding	Encodes an arabinogalactan protein that is expressed in pollen; pollen sac and pollen tube. Loss of AGP6 function results in decreased fertility due to defects in pollen tube growth.	AGP6;ARABINOGALACTAN PROTEIN 6	pollen tube growth;pollen wall assembly;extracellular matrix;membrane;plasma membrane;molecular_function;L mature pollen stage;LP.10 ten leaves visible stage;M germinated pollen stage;flowering stage;petal differentiation and expansion stage;plant embryo globular stage;carpel;collective leaf structure;flower;flower pedicel;inflorescence meristem;petal;plant embryo;pollen;pollen sac;pollen tube cell;sepal;stamen;stem;vascular leaf,
AT5G06870	oxp	wt	3.19077	2.01428	1.00497076788086e-15	5.40817395891802e-15				Locus:2169404	321	AT5G06870	protein_coding	Encodes a polygalacturonase inhibiting protein involved in plant defense response. PGIPs inhibit the activity of pectin degrading enzymes such as those produced by fungal pathogens. PGIP2 is induced by fungal infection and methyl jasmonate.Suppressed in the proton sensitive stop1-mutant; but the transcription level was recovered by transformation of STOP2. Knockout mutant showed severe damage in the root tip in low Ca and low pH medium.	ARABIDOPSIS POLYGALACTURONASE INHIBITING PROTEIN 2;ATPGIP2;PGIP2;POLYGALACTURONASE INHIBITING PROTEIN 2	signal transduction;extracellular region;plant-type cell wall;plasmodesma;cytosol;polygalacturonase inhibitor activity;LP.02 two leaves visible stage;LP.04 four leaves visible stage;LP.06 six leaves visible stage;LP.08 eight leaves visible stage;LP.10 ten leaves visible stage;LP.12 twelve leaves visible stage;flowering stage;mature plant embryo stage;petal differentiation and expansion stage;plant embryo bilateral stage;plant embryo cotyledonary stage;plant embryo globular stage;vascular leaf senescent stage;carpel;cauline leaf;collective leaf structure;cotyledon;flower;flower pedicel;guard cell;hypocotyl;inflorescence meristem;leaf apex;leaf lamina base;petal;petiole;plant embryo;pollen;root;seed;sepal;shoot apex;shoot system;stamen;stem;vascular leaf,
AT2G36020	oxp	wt	3.16766	-0.395214	0.00935531	0.0145269				Locus:2039315	322	AT2G36020	protein_coding	HVA22-like protein J;(source:Araport11)	HVA22-LIKE PROTEIN J;HVA22J	cellular_component;molecular_function;L mature pollen stage;M germinated pollen stage;flowering stage;petal differentiation and expansion stage;plant embryo globular stage;carpel;collective leaf structure;flower;petal;plant embryo;plant sperm cell;pollen;pollen tube cell;sepal;stamen,
AT3G54340	oxp	wt	3.16387	-0.0420261	0.00317697	0.00528441				Locus:2096164	323	AT3G54340	protein_coding	Floral homeotic gene encoding a MADS domain protein homologous to SRF transcription factors. Specifies petal and stamen identities. Associates with PISTILLATA.	AP3;APETALA 3;ATAP3	specification of floral organ identity;positive regulation of transcription by RNA polymerase II;regulation of transcription by RNA polymerase II;specification of floral organ identity;nucleus;DNA-binding transcription factor activity;DNA-binding transcription factor activity, RNA polymerase II-specific;RNA polymerase II cis-regulatory region sequence-specific DNA binding;RNA polymerase II transcription regulatory region sequence-specific DNA binding;protein dimerization activity;androecium development stage;corolla development stage;floral organ differentiation stage;flowering stage;mature plant embryo stage;petal differentiation and expansion stage;plant embryo bilateral stage;plant embryo cotyledonary stage;plant embryo globular stage;carpel;collective leaf structure;flower;flower pedicel;petal;plant embryo;pollen;seed;sepal;shoot apex;stamen;flower meristem,
AT4G21280	oxp	wt	3.15854	4.63366	1.165113213345e-50	2.66473656241615e-49				Locus:2127393	324	AT4G21280	protein_coding	Encodes the PsbQ subunit of the oxygen evolving complex of photosystem II.	PHOTOSYSTEM II SUBUNIT Q;PHOTOSYSTEM II SUBUNIT Q-1;PHOTOSYSTEM II SUBUNIT QA;PSBQ;PSBQ-1;PSBQA	peptidyl-cysteine S-nitrosylation;photosynthetic electron transport chain;chloroplast;chloroplast;chloroplast stroma;chloroplast thylakoid;chloroplast thylakoid lumen;chloroplast thylakoid membrane;cytosol;extrinsic component of membrane;thylakoid;thylakoid lumen;photosystem II oxygen evolving complex;calcium ion binding;electron transporter, transferring electrons within the cyclic electron transport pathway of photosynthesis activity;mRNA binding;LP.02 two leaves visible stage;LP.04 four leaves visible stage;LP.06 six leaves visible stage;LP.08 eight leaves visible stage;LP.10 ten leaves visible stage;LP.12 twelve leaves visible stage;M germinated pollen stage;flowering stage;mature plant embryo stage;petal differentiation and expansion stage;plant embryo bilateral stage;plant embryo cotyledonary stage;plant embryo globular stage;seedling development stage;vascular leaf senescent stage;carpel;cauline leaf;collective leaf structure;cotyledon;epidermis;flower;flower pedicel;fruit;guard cell;hypocotyl;inflorescence;inflorescence meristem;juvenile vascular leaf;leaf apex;leaf lamina base;petal;petiole;plant embryo;pollen;root;rosette leaf;seed;sepal;shoot apex;shoot system;stamen;stem;vascular leaf;root,
AT3G10110	oxp	wt	3.1573	4.16805	3.83533856825549e-55	1.00098881371497e-53				Locus:2100088	325	AT3G10110	protein_coding	Mitochondrial import inner membrane translocase subunit Tim17/Tim22/Tim23 family protein;(source:Araport11)	ATTIM22-2;MATERNAL EFFECT EMBRYO ARREST 67;MEE67	embryo development ending in seed dormancy;protein insertion into mitochondrial membrane;protein insertion into mitochondrial inner membrane;mitochondrion;chloroplast;TIM22 mitochondrial import inner membrane insertion complex;mitochondrion targeting sequence binding;protein binding;protein transmembrane transporter activity;guard cell;cell-to-cell mobile RNA,
AT5G63090	oxp	wt	3.1507	1.58007	1.0972793141832e-11	4.50257531613134e-11				Locus:2161982	326	AT5G63090	protein_coding	Involved in lateral organ development	LATERAL ORGAN BOUNDARIES;LOB	organ boundary specification between lateral organs and the meristem;nucleus;DNA-binding transcription activator activity;protein binding;transcription cis-regulatory region binding;anther;plant embryo,
AT5G24160	oxp	wt	3.14673	6.16384	1.59274343644006e-126	1.64792061977387e-124				Locus:2151832	327	AT5G24160	protein_coding	squalene monooxygenase 6;(source:Araport11)	SQE6;SQUALENE MONOXYGENASE 6	sterol biosynthetic process;sterol biosynthetic process;endoplasmic reticulum;extracellular region;mitochondrion;flavin adenine dinucleotide binding;squalene monooxygenase activity;LP.02 two leaves visible stage;LP.04 four leaves visible stage;LP.06 six leaves visible stage;LP.08 eight leaves visible stage;LP.10 ten leaves visible stage;LP.12 twelve leaves visible stage;flowering stage;petal differentiation and expansion stage;vascular leaf senescent stage;cauline leaf;collective leaf structure;cotyledon;guard cell;hypocotyl;leaf apex;leaf lamina base;petiole;sepal;shoot system;stamen;stem;vascular leaf,
AT3G14450	oxp	wt	3.14271	-0.137133	0.00179787	0.00311945				Locus:2091657	328	AT3G14450	protein_coding	RNA-binding protein; putative, contains Pfam profile: PF00076 RNA recognition motif. (a.k.a. RRM, RBD, or RNP domain) (2 copies). Contains PAM PABC binding domain.	CID9;CTC-INTERACTING DOMAIN 9	cytoplasm;molecular_function;LP.04 four leaves visible stage;flowering stage;petal differentiation and expansion stage;collective leaf structure;cotyledon;flower;guard cell;petal;sepal;stamen;vascular leaf,
AT4G17600	oxp	wt	3.13969	2.27454	1.20222514858689e-19	8.15018624521737e-19				Locus:2129296	329	AT4G17600	protein_coding	Encodes Lil3:1 (light-harvesting-like) protein. Belongs to the Lhc super-gene family encodes the light-harvesting chlorophyll a/b-binding (LHC) proteins that constitute the antenna system of the photosynthetic apparatus. A generic LHC motif is present in Lil3:1. The mRNA is cell-to-cell mobile.	LIGHT-HARVESTING-LIKE 3:1;LIL3:1	positive regulation of chlorophyll biosynthetic process;positive regulation of phytol biosynthetic process;positive regulation of vitamin E biosynthetic process;regulation of DNA-templated transcription;chloroplast thylakoid membrane;chloroplast;chloroplast thylakoid membrane;cytosol;thylakoid membrane;thylakoid light-harvesting complex;DNA-binding transcription factor activity;enzyme binding;identical protein binding;protein binding;protein-membrane adaptor activity;LP.02 two leaves visible stage;LP.04 four leaves visible stage;LP.06 six leaves visible stage;LP.08 eight leaves visible stage;LP.10 ten leaves visible stage;LP.12 twelve leaves visible stage;flowering stage;mature plant embryo stage;petal differentiation and expansion stage;plant embryo bilateral stage;plant embryo cotyledonary stage;plant embryo globular stage;vascular leaf senescent stage;carpel;cauline leaf;collective leaf structure;cotyledon;flower;flower pedicel;guard cell;hypocotyl;inflorescence meristem;leaf apex;leaf lamina base;petal;petiole;plant embryo;plant sperm cell;pollen;root;rosette leaf;seed;sepal;shoot apex;shoot system;stamen;stem;vascular leaf;cell-to-cell mobile RNA,
AT1G79040	oxp	wt	3.13967	8.95269	2.94095179148185e-96	1.9074486581917e-94				Locus:2207320	330	AT1G79040	protein_coding	Encodes for the 10 kDa PsbR subunit of photosystem II (PSII). This subunit appears to be involved in the stable assembly of PSII; particularly that of the oxygen-evolving complex subunit PsbP. Mutants defective in this gene have reduced amounts of subunits PsbP and PsbQ in PSII. In turn, assembly of PsbR is dependent on the presence of PsbJ.	PHOTOSYSTEM II SUBUNIT R;PSBR	photosystem II oxygen evolving complex assembly;chloroplast;chloroplast thylakoid;chloroplast thylakoid membrane;mitochondrion;thylakoid;photosystem II oxygen evolving complex;mRNA binding;protein binding;LP.02 two leaves visible stage;LP.04 four leaves visible stage;LP.06 six leaves visible stage;LP.08 eight leaves visible stage;LP.10 ten leaves visible stage;LP.12 twelve leaves visible stage;flowering stage;mature plant embryo stage;petal differentiation and expansion stage;plant embryo bilateral stage;plant embryo cotyledonary stage;plant embryo globular stage;seedling development stage;vascular leaf senescent stage;carpel;cauline leaf;collective leaf structure;cotyledon;cultured plant cell;flower;flower pedicel;guard cell;hypocotyl;inflorescence meristem;juvenile vascular leaf;leaf apex;leaf lamina base;petal;petiole;plant embryo;pollen;root;rosette leaf;seed;sepal;shoot apex;shoot system;stamen;stem;vascular leaf,
AT3G59884	oxp	wt	3.13943	0.715682	3.65631709930726e-05	7.93434504621208e-05				Locus:4515103282	331	AT3G59884	miRNA_primary_transcript	Encodes a microRNA that targets several SPX C3HC4 RING zinc finger family members. MicroRNAs are regulatory RNAs with a mature length of ~21-nucleotides that are processed from hairpin precursors by Dicer-like enzymes. MicroRNAs can negatively regulate gene expression by attenuating translation or by directing mRNA cleavage. Mature sequence: UUAGAUGACCAUCAACAAACU	MICRORNA827A;MIR827A	cellular response to phosphate starvation;negative regulation of gene expression;cellular_component;molecular_function,
AT1G64770	oxp	wt	3.13461	1.596	1.97956852657283e-12	8.58076312441119e-12				Locus:2010771	332	AT1G64770	protein_coding	encodes a novel subunit of the chloroplast NAD(P)H dehydrogenase complex; involved in cyclic electron flow around photosystem I to produce ATP.	NAD(P)H DEHYDROGENASE SUBUNIT 45;NDF2;NDH-DEPENDENT CYCLIC ELECTRON FLOW 1;NDH45;PHOTOSYNTHETIC NDH SUBCOMPLEX B 2;PNSB2	photosynthetic electron transport in photosystem I;carbohydrate metabolic process;photosynthetic electron transport in photosystem I;cytoplasm;chloroplast;chloroplast thylakoid;chloroplast thylakoid membrane;nucleus;NAD(P)H dehydrogenase complex (plastoquinone);carbohydrate binding;catalytic activity;glucose-6-phosphate 1-epimerase activity;LP.02 two leaves visible stage;LP.04 four leaves visible stage;LP.06 six leaves visible stage;LP.08 eight leaves visible stage;LP.10 ten leaves visible stage;LP.12 twelve leaves visible stage;flowering stage;mature plant embryo stage;petal differentiation and expansion stage;plant embryo bilateral stage;plant embryo cotyledonary stage;plant embryo globular stage;vascular leaf senescent stage;carpel;cauline leaf;collective leaf structure;cotyledon;endosperm;flower;flower pedicel;guard cell;hypocotyl;inflorescence meristem;leaf apex;leaf lamina base;petal;petiole;plant embryo;plant sperm cell;rosette leaf;seed;sepal;shoot apex;shoot system;stamen;stem;vascular leaf,
AT3G09520	oxp	wt	3.13188	0.542121	2.89994173543654e-06	7.16616253132754e-06				Locus:2074989	333	AT3G09520	protein_coding	A member of EXO70 gene family; putative exocyst subunits, conserved in land plants. Arabidopsis thaliana contains 23 putative EXO70 genes, which can be classified into eight clusters on the phylogenetic tree.	ATEXO70H4;EXO70H4;EXOCYST SUBUNIT EXO70 FAMILY PROTEIN H4	exocytosis;nucleus;exocyst;phosphatidylinositol-4,5-bisphosphate binding;flowering stage;carpel;endosperm;guard cell;plant sperm cell;pollen tube cell;root cortex;root endodermis;stamen;stem,
AT1G03130	oxp	wt	3.12424	3.77723	2.47367627068537e-42	4.35196770617946e-41				Locus:2007519	334	AT1G03130	protein_coding	Encodes a protein predicted by sequence similarity with spinach PsaD to be photosystem I reaction center subunit II (PsaD2)	PHOTOSYSTEM I SUBUNIT D-2;PSAD-2	chloroplast;chloroplast envelope;chloroplast thylakoid;chloroplast thylakoid membrane;extracellular region;thylakoid;photosystem I reaction center;mRNA binding;protein binding;LP.02 two leaves visible stage;LP.04 four leaves visible stage;LP.06 six leaves visible stage;LP.08 eight leaves visible stage;LP.10 ten leaves visible stage;LP.12 twelve leaves visible stage;flowering stage;mature plant embryo stage;petal differentiation and expansion stage;plant embryo bilateral stage;plant embryo cotyledonary stage;plant embryo globular stage;seedling development stage;vascular leaf senescent stage;carpel;cauline leaf;collective leaf structure;cotyledon;flower;flower pedicel;fruit;guard cell;hypocotyl;inflorescence meristem;juvenile vascular leaf;leaf apex;leaf lamina base;petal;petiole;plant embryo;pollen;rosette leaf;seed;sepal;shoot apex;shoot system;stamen;stem;vascular leaf,
AT1G68530	oxp	wt	3.12163	6.19737	1.94929946900637e-105	1.48608435834512e-103				Locus:2201262	335	AT1G68530	protein_coding	Encodes KCS6; a member of the 3-ketoacyl-CoA synthase family involved in the biosynthesis of VLCFA (very long chain fatty acids).	3-KETOACYL-COA SYNTHASE 6;ATCER6;ATCUT1;CER6;CUT1;CUTICULAR 1;ECERIFERUM 6;G2;KCS6;POLLEN-PISTIL INCOMPATIBILITY 1;POP1	cutin-based cuticle development;response to cold;response to light stimulus;unidimensional cell growth;very long-chain fatty acid metabolic process;wax biosynthetic process;fatty acid biosynthetic process;cytoplasm;endoplasmic reticulum;mitochondrion;fatty acid elongase activity;LP.02 two leaves visible stage;LP.04 four leaves visible stage;LP.06 six leaves visible stage;LP.08 eight leaves visible stage;LP.10 ten leaves visible stage;LP.12 twelve leaves visible stage;flowering stage;mature plant embryo stage;petal differentiation and expansion stage;plant embryo bilateral stage;plant embryo cotyledonary stage;plant embryo globular stage;vascular leaf senescent stage;anther;carpel;cauline leaf;collective leaf structure;cotyledon;filament;flower;flower pedicel;fruit;guard cell;hypocotyl;inflorescence meristem;leaf apex;leaf lamina base;leaf trichome;petal;petiole;plant embryo;pollen;root;rosette leaf;seed;sepal;shoot apex;shoot apical meristem;shoot system;stamen;stem;stigma;vascular leaf,
AT3G62750	oxp	wt	3.10841	1.44604	1.44693660620173e-10	5.40874238473085e-10				Locus:2081680	336	AT3G62750	protein_coding	Encodes a putative beta glucosidase; expressed in the peroxisome.	BETA GLUCOSIDASE 8;BGLU8	carbohydrate metabolic process;mitochondrion;peroxisome;plant-type vacuole;plasma membrane;secretory vesicle;beta-glucosidase activity;hydrolase activity, hydrolyzing O-glycosyl compounds;guard cell;rosette leaf;cell-to-cell mobile RNA,
AT1G09380	oxp	wt	3.1054	2.62183	3.76613601055951e-23	3.12621662538421e-22				Locus:2012255	337	AT1G09380	protein_coding	nodulin MtN21-like transporter family protein	UMAMIT25;USUALLY MULTIPLE ACIDS MOVE IN AND OUT TRANSPORTERS 25	plasma membrane;transmembrane transporter activity;LP.08 eight leaves visible stage;flowering stage;petal differentiation and expansion stage;plant embryo globular stage;carpel;collective leaf structure;cotyledon;endosperm;flower;hypocotyl;leaf apex;petal;plant embryo;plant sperm cell;pollen;root;sepal;stamen;stem;vascular leaf,
AT3G27750	oxp	wt	3.10085	1.122	4.91449400106394e-06	1.18512395569497e-05				Locus:2089154	338	AT3G27750	protein_coding	Encodes a pentatricopeptide repeat (PPR) protein required for the splicing of specific group II introns. Null alleles are embryo lethal.	EMB3123;EMBRYO DEFECTIVE 3123;THA8;THYLAKOID ASSEMBLY 8	Group II intron splicing;chloroplast organization;embryo development ending in seed dormancy;chloroplast;RNA binding;sequence-specific mRNA binding;single-stranded RNA binding;LP.02 two leaves visible stage;LP.04 four leaves visible stage;LP.06 six leaves visible stage;LP.10 ten leaves visible stage;LP.12 twelve leaves visible stage;flowering stage;mature plant embryo stage;petal differentiation and expansion stage;plant embryo bilateral stage;plant embryo cotyledonary stage;plant embryo globular stage;vascular leaf senescent stage;carpel;cauline leaf;collective leaf structure;cotyledon;flower;guard cell;leaf apex;leaf lamina base;petal;petiole;plant embryo;seed;sepal;shoot apex;shoot system;stamen;vascular leaf,
AT1G08380	oxp	wt	3.09888	5.69874	1.59032420600025e-84	8.27635190080728e-83				Locus:2201836	339	AT1G08380	protein_coding	Encodes subunit O of photosystem I.	PHOTOSYSTEM I SUBUNIT O;PSAO	photosynthesis, light harvesting in photosystem I;photosynthetic electron transport chain;chloroplast;extracellular region;mitochondrion;thylakoid;photosystem I;mRNA binding;protein binding;LP.02 two leaves visible stage;LP.04 four leaves visible stage;LP.06 six leaves visible stage;LP.08 eight leaves visible stage;LP.10 ten leaves visible stage;LP.12 twelve leaves visible stage;flowering stage;mature plant embryo stage;petal differentiation and expansion stage;plant embryo bilateral stage;plant embryo cotyledonary stage;plant embryo globular stage;vascular leaf senescent stage;carpel;cauline leaf;collective leaf structure;cotyledon;endosperm;flower;flower pedicel;guard cell;hypocotyl;inflorescence meristem;leaf apex;leaf lamina base;petal;petiole;plant embryo;pollen;rosette leaf;seed;sepal;shoot apex;shoot system;stamen;stem;vascular leaf,
AT5G54270	oxp	wt	3.09774	7.20839	9.98463371384422e-134	1.20522849454195e-131				Locus:2162540	340	AT5G54270	protein_coding	Lhcb3 protein is a component of the main light harvesting chlorophyll a/b-protein complex of Photosystem II (LHC II).	LHCB3;LHCB3*1;LIGHT-HARVESTING CHLOROPHYLL B-BINDING PROTEIN 3	photosynthesis;photosynthesis, light harvesting in photosystem I;photosynthesis, light harvesting in photosystem II;regulation of stomatal movement;response to abscisic acid;response to herbicide;response to high light intensity;response to light stimulus;chloroplast thylakoid membrane;chloroplast;chloroplast thylakoid;chloroplast thylakoid membrane;plastid;thylakoid;thylakoid membrane;PSII associated light-harvesting complex II;protein binding;LP.02 two leaves visible stage;LP.04 four leaves visible stage;LP.06 six leaves visible stage;LP.08 eight leaves visible stage;LP.10 ten leaves visible stage;LP.12 twelve leaves visible stage;flowering stage;mature plant embryo stage;petal differentiation and expansion stage;plant embryo bilateral stage;plant embryo cotyledonary stage;plant embryo globular stage;seedling development stage;vascular leaf senescent stage;carpel;cauline leaf;collective leaf structure;cotyledon;flower;flower pedicel;guard cell;hypocotyl;inflorescence meristem;juvenile vascular leaf;leaf apex;leaf lamina base;petal;petiole;plant embryo;pollen;root;rosette leaf;seed;sepal;shoot apex;shoot system;stamen;stem;vascular leaf,
AT5G24280	oxp	wt	3.09396	4.47537	1.70465991942718e-44	3.17922733041666e-43				Locus:2169799	341	AT5G24280	protein_coding	Encodes GMI1; a structural-maintenance-of-chromosomes-hinge domain-containing protein. Involved in somatic homologous recombination.	GAMMA-IRRADIATION AND MITOMYCIN C INDUCED 1;GMI1	double-strand break repair via homologous recombination;nucleus;molecular_function;flowering stage;mature plant embryo stage;petal differentiation and expansion stage;plant embryo bilateral stage;plant embryo cotyledonary stage;plant embryo globular stage;carpel;collective leaf structure;flower;flower meristem;flower pedicel;guard cell;hypocotyl;inflorescence meristem;petal;plant embryo;pollen;root;seed;sepal;shoot apex;shoot system;shoot system meristem;stamen;stem;vascular leaf,
AT1G26770	oxp	wt	3.09151	4.76118	6.52360629251142e-48	1.34352280303831e-46				Locus:2200625	342	AT1G26770	protein_coding	Encodes an expansin. Naming convention from the Expansin Working Group (Kende et al; Plant Mol Bio). Involved in the formation of nematode-induced syncytia in roots of Arabidopsis thaliana.	ARABIDOPSIS THALIANA EXPANSIN 10;ARABIDOPSIS THALIANA EXPANSIN ALPHA 1.1;AT-EXP10;ATEXP10;ATEXPA10;ATHEXP ALPHA 1.1;EXP10;EXPA10;EXPANSIN 10;EXPANSIN A10	plant-type cell wall loosening;syncytium formation;unidimensional cell growth;plant-type cell wall organization;extracellular region;plant-type cell wall;structural constituent of cell wall;LP.02 two leaves visible stage;LP.04 four leaves visible stage;LP.06 six leaves visible stage;LP.08 eight leaves visible stage;LP.10 ten leaves visible stage;LP.12 twelve leaves visible stage;flowering stage;mature plant embryo stage;petal differentiation and expansion stage;plant embryo bilateral stage;plant embryo cotyledonary stage;plant embryo globular stage;vascular leaf senescent stage;carpel;cauline leaf;collective leaf structure;cotyledon;flower;flower pedicel;guard cell;hypocotyl;inflorescence meristem;leaf apex;leaf lamina base;leaf midvein;leaf trichome;non-hair root epidermal cell;petal;petiole;plant embryo;pollen;root;root tip;seed;sepal;shoot apex;shoot system;stamen;stem;vascular leaf;cotyledon,
AT2G26740	oxp	wt	3.08726	5.01279	2.84235331155588e-70	1.08346020310229e-68				Locus:2043868	343	AT2G26740	protein_coding	Encodes a soluble epoxide hydrolase whose expression is induced by auxin and water stress.	ATSEH;SEH;SOLUBLE EPOXIDE HYDROLASE	response to auxin;response to water deprivation;cytosol;nucleus;peroxisome;cis-stilbene-oxide hydrolase activity;epoxide hydrolase activity;hydrolase activity;guard cell;plant ovule;rosette leaf;stem;vascular leaf,
AT1G24400	oxp	wt	3.08489	-0.235531	0.00287684	0.00482117				Locus:2024071	344	AT1G24400	protein_coding	High-affinity transporter for neutral and acidic amino acids; expressed in tapetum tissue of anthers. Transport of 1-Aminocyclopropane-1-carboxylic acid (ACC).	AATL2;AMINO ACID TRANSPORTER-LIKE PROTEIN 2;ARABIDOPSIS LYSINE HISTIDINE TRANSPORTER 2;ATLHT2;LHT2;LYSINE HISTIDINE TRANSPORTER 2	amino acid transmembrane transport;neutral amino acid transport;amino acid transmembrane transport;membrane;acidic amino acid transmembrane transporter activity;amino acid transmembrane transporter activity;neutral L-amino acid transmembrane transporter activity;LP.02 two leaves visible stage;LP.04 four leaves visible stage;LP.06 six leaves visible stage;LP.08 eight leaves visible stage;LP.10 ten leaves visible stage;LP.12 twelve leaves visible stage;flowering stage;petal differentiation and expansion stage;plant embryo globular stage;vascular leaf senescent stage;anther wall tapetum;cauline leaf;collective leaf structure;cotyledon;flower;guard cell;inflorescence meristem;leaf apex;leaf lamina base;petal;petiole;plant embryo;sepal;shoot apex;shoot system;stamen;stem;vascular leaf,
AT5G15310	oxp	wt	3.08376	-0.85496	0.0781587	0.103706				Locus:2150891	345	AT5G15310	protein_coding	Member of the R2R3 factor gene family; MIXTA-like transcription factor that controls trichome maturation and cuticle formation.	ATMIXTA;ATMYB16;MYB DOMAIN PROTEIN 16;MYB16	cell morphogenesis;cell morphogenesis;cuticle pattern formation;regulation of cutin biosynthetic process;nucleus;DNA-binding transcription factor activity;LP.02 two leaves visible stage;LP.04 four leaves visible stage;LP.06 six leaves visible stage;LP.10 ten leaves visible stage;LP.12 twelve leaves visible stage;flowering stage;mature plant embryo stage;petal differentiation and expansion stage;plant embryo bilateral stage;plant embryo cotyledonary stage;plant embryo globular stage;vascular leaf senescent stage;carpel;cauline leaf;collective leaf structure;cotyledon;flower;flower pedicel;guard cell;hypocotyl;leaf apex;leaf lamina base;petal;petiole;plant embryo;seed;sepal;shoot apex;shoot system;stamen;stem;vascular leaf,
AT3G53460	oxp	wt	3.08269	8.95281	3.55789480582269e-104	2.6204799794411e-102				Locus:2084061	346	AT3G53460	protein_coding	Encodes a nuclear gene with a consensus RNA-binding domain that is localized to the chloroplast.	CHLOROPLAST RNA-BINDING PROTEIN 29A;CP29A	RNA processing;RNA splicing;RNA stabilization;cold acclimation;response to cold;RNA stabilization;chloroplast rRNA processing;cold acclimation;chloroplast;chloroplast stroma;chloroplast thylakoid;cytosol;thylakoid;RNA binding;mRNA binding;poly(U) RNA binding;L mature pollen stage;LP.02 two leaves visible stage;LP.04 four leaves visible stage;LP.06 six leaves visible stage;LP.08 eight leaves visible stage;LP.10 ten leaves visible stage;LP.12 twelve leaves visible stage;flowering stage;mature plant embryo stage;petal differentiation and expansion stage;plant embryo bilateral stage;plant embryo cotyledonary stage;plant embryo globular stage;seed development stage;seedling development stage;vascular leaf senescent stage;carpel;cauline leaf;collective leaf structure;cotyledon;flower;flower pedicel;fruit;guard cell;hypocotyl;inflorescence meristem;juvenile vascular leaf;leaf apex;leaf lamina base;petal;petiole;plant embryo;pollen;root;rosette leaf;seed;sepal;shoot apex;shoot system;stamen;stem;vascular leaf,
AT5G27420	oxp	wt	3.0797	8.70939	3.0567841651781e-79	1.40563551214618e-77				Locus:2146330	347	AT5G27420	protein_coding	Encodes CNI1 (Carbon/Nitrogen Insensitive1) (also named as ATL31); a RING type ubiquitin ligase that functions in the Carbon/Nitrogen response for growth phase transition in Arabidopsis seedlings. The mRNA is cell-to-cell mobile.	ARABIDOPSIS TOXICOS EN LEVADURA 31;ATL31;CARBON/NITROGEN INSENSITIVE 1;CNI1	cellular response to hypoxia;cellular response to nitrogen levels;defense response to bacterium;defense response to other organism;response to abscisic acid;protein ubiquitination;response to abscisic acid;chloroplast;membrane;ubiquitin-protein transferase activity;LP.02 two leaves visible stage;LP.04 four leaves visible stage;LP.06 six leaves visible stage;LP.08 eight leaves visible stage;LP.10 ten leaves visible stage;LP.12 twelve leaves visible stage;flowering stage;petal differentiation and expansion stage;vascular leaf senescent stage;cauline leaf;collective leaf structure;cotyledon;flower;guard cell;hypocotyl;inflorescence meristem;leaf apex;leaf lamina base;petiole;plant sperm cell;pollen tube cell;root;sepal;shoot apex;stamen;stem;vascular leaf;cell-to-cell mobile RNA,
AT4G04490	oxp	wt	3.07946	0.478203	2.36167694672427e-05	5.26290624204631e-05				Locus:2137134	348	AT4G04490	protein_coding	Encodes a cysteine-rich receptor-like protein kinase.	CRK36;CYSTEINE-RICH RLK (RECEPTOR-LIKE PROTEIN KINASE) 36	response to abscisic acid;immune response;signal transduction;plasma membrane;extracellular region;plasma membrane;kinase activity;protein binding;protein serine/threonine kinase activity;LP.02 two leaves visible stage;LP.04 four leaves visible stage;LP.06 six leaves visible stage;LP.08 eight leaves visible stage;LP.10 ten leaves visible stage;flowering stage;petal differentiation and expansion stage;cauline leaf;collective leaf structure;guard cell;hypocotyl;sepal;stamen;stem;vascular leaf,
AT4G32260	oxp	wt	3.06506	7.54518	1.17157948833822e-97	7.89317622724613e-96				Locus:2116485	349	AT4G32260	protein_coding	ATPase; F0 complex, subunit B/B, bacterial/chloroplast;(source:Araport11)	PDE334;PIGMENT DEFECTIVE 334	proton motive force-driven ATP synthesis;chloroplast;chloroplast envelope;chloroplast thylakoid;chloroplast thylakoid membrane;plasma membrane;thylakoid;proton-transporting ATP synthase complex, coupling factor F(o);proton-transporting ATPase activity, rotational mechanism;mRNA binding;proton transmembrane transporter activity;LP.02 two leaves visible stage;LP.04 four leaves visible stage;LP.06 six leaves visible stage;LP.08 eight leaves visible stage;LP.10 ten leaves visible stage;LP.12 twelve leaves visible stage;flowering stage;mature plant embryo stage;petal differentiation and expansion stage;plant embryo bilateral stage;plant embryo cotyledonary stage;plant embryo globular stage;seedling development stage;vascular leaf senescent stage;carpel;cauline leaf;collective leaf structure;cotyledon;flower;flower pedicel;guard cell;hypocotyl;inflorescence meristem;juvenile vascular leaf;leaf apex;leaf lamina base;petal;petiole;plant embryo;pollen;root;rosette leaf;seed;sepal;shoot apex;shoot system;stamen;stem;vascular leaf,
AT5G47810	oxp	wt	3.06043	5.81637	1.0639987946389e-90	6.04393040797823e-89				Locus:2160897	350	AT5G47810	protein_coding	phosphofructokinase 2;(source:Araport11)	PFK2;PHOSPHOFRUCTOKINASE 2	glycolytic process;fructose 6-phosphate metabolic process;cytoplasm;cytoplasm;cytosol;6-phosphofructokinase activity;flowering stage;petal differentiation and expansion stage;plant embryo bilateral stage;plant embryo cotyledonary stage;plant embryo globular stage;vascular leaf expansion stage;vascular leaf post-expansion stage;carpel;cauline leaf;collective leaf structure;flower;flower pedicel;guard cell;hypocotyl;inflorescence meristem;plant embryo;pollen;root;sepal;stamen;stem;vascular leaf,
AT3G26170	oxp	wt	3.05672	1.14028	2.53116302762422e-09	8.48046949617659e-09				Locus:2093511	351	AT3G26170	protein_coding	putative cytochrome P450	CYP71B19;CYTOCHROME P450, FAMILY 71, SUBFAMILY B, POLYPEPTIDE 19	chloroplast;heme binding;iron ion binding;oxidoreductase activity, acting on paired donors, with incorporation or reduction of molecular oxygen;protein binding;guard cell,
AT4G20370	oxp	wt	3.0549	-0.34123	0.0043135	0.00702824				Locus:2005521	352	AT4G20370	protein_coding	Encodes a floral inducer that is a homolog of FT. Plants overexpressing this gene flower earlier than Col. Loss-of-function mutations flower later in short days. TSF and FT play overlapping roles in the promotion of flowering; with FT playing the dominant role and together playing an antagonistic role to TFL1 in the determination of inflorescence meristem identity. .TSF sequences show extensive variation in different accessions and may contribute to quantitative variation in flowering time in these accessions. TSF has a complex pattern of spatial expression; it is expressed mainly in phloem and expression is regulated by daylength and vernalization.	TSF;TWIN SISTER OF FT	meristem determinacy;positive regulation of flower development;cytoplasm;molecular_function;LP.02 two leaves visible stage;LP.04 four leaves visible stage;LP.06 six leaves visible stage;LP.08 eight leaves visible stage;LP.10 ten leaves visible stage;LP.12 twelve leaves visible stage;flowering stage;petal differentiation and expansion stage;cauline leaf;collective leaf structure;cotyledon;endosperm;guard cell;hypocotyl;inflorescence meristem;leaf lamina base;phloem;stamen;stem;vascular leaf,
AT3G15850	oxp	wt	3.05031	4.65028	8.2255068955761e-58	2.41513109558959e-56				Locus:2093302	353	AT3G15850	protein_coding	Chloroplastic enzyme responsible for the synthesis of 16:1 fatty acids from galactolipids and sulpholipids. Uses ferredoxin as electron donor. The mRNA is cell-to-cell mobile.	ADS3;ATADS3;FAD5;FADB;FATTY ACID DESATURASE 5;FATTY ACID DESATURASE B;JB67	photoinhibition;unsaturated fatty acid biosynthetic process;oxylipin biosynthetic process;unsaturated fatty acid biosynthetic process;very long-chain fatty acid biosynthetic process;endoplasmic reticulum membrane;chloroplast;thylakoid;palmitoyl-[glycerolipid] 7-desaturase activity;LP.02 two leaves visible stage;LP.04 four leaves visible stage;LP.06 six leaves visible stage;LP.08 eight leaves visible stage;LP.10 ten leaves visible stage;LP.12 twelve leaves visible stage;flowering stage;mature plant embryo stage;petal differentiation and expansion stage;plant embryo bilateral stage;plant embryo cotyledonary stage;plant embryo globular stage;vascular leaf senescent stage;carpel;cauline leaf;collective leaf structure;cotyledon;flower;flower pedicel;guard cell;hypocotyl;inflorescence meristem;leaf apex;leaf lamina base;petal;petiole;plant embryo;pollen;root;seed;sepal;shoot apex;shoot system;stamen;stem;vascular leaf;cell-to-cell mobile RNA,
AT5G64750	oxp	wt	3.04863	1.24327	3.54311816200908e-09	1.17218271587442e-08				Locus:2176095	354	AT5G64750	protein_coding	Encodes a putative transcription factor containing an AP2 domain. Is a member of the ERF (ethylene response factor) subfamily B-4 of ERF/AP2 transcription factor family. Expressed in response to ABA; osmotic stress, sugar stress and drought. Mutants are hypersensitive to these stresses. May be involved in regulation of ABA mediated stress response. The mRNA is cell-to-cell mobile.	ABA REPRESSOR1;ABR1;ERF111	defense response to fungus;negative regulation of abscisic acid-activated signaling pathway;response to abscisic acid;response to glucose;response to osmotic stress;root regeneration;regulation of DNA-templated transcription;response to abscisic acid;response to salt;nucleus;DNA-binding transcription factor activity;guard cell;cell-to-cell mobile RNA,
AT4G10340	oxp	wt	3.04196	8.06068	1.08240168879142e-136	1.3834048643068e-134				Locus:2122794	355	AT4G10340	protein_coding	photosystem II encoding the light-harvesting chlorophyll a/b binding protein CP26 of the antenna system of the photosynthetic apparatus The mRNA is cell-to-cell mobile.	LHCB5;LIGHT HARVESTING COMPLEX OF PHOTOSYSTEM II 5	nonphotochemical quenching;photosynthesis;photosystem II assembly;photosynthesis, light harvesting;photosynthesis, light harvesting in photosystem I;response to light stimulus;chloroplast thylakoid membrane;chloroplast;chloroplast stromal thylakoid;chloroplast thylakoid;chloroplast thylakoid membrane;cytosol;plastoglobule;thylakoid;thylakoid membrane;PSII associated light-harvesting complex II;photosystem II antenna complex;chlorophyll binding;mRNA binding;protein binding;LP.02 two leaves visible stage;LP.04 four leaves visible stage;LP.06 six leaves visible stage;LP.08 eight leaves visible stage;LP.10 ten leaves visible stage;LP.12 twelve leaves visible stage;flowering stage;mature plant embryo stage;petal differentiation and expansion stage;plant embryo bilateral stage;plant embryo cotyledonary stage;plant embryo globular stage;seedling development stage;vascular leaf senescent stage;carpel;cauline leaf;collective leaf structure;cotyledon;flower;flower pedicel;fruit;guard cell;hypocotyl;inflorescence meristem;juvenile vascular leaf;leaf apex;leaf lamina base;leaf mesophyll;petal;petiole;plant embryo;pollen;root;rosette leaf;seed;sepal;shoot apex;shoot axis cortex;shoot axis epidermis;shoot axis vascular system;shoot system;stamen;stem;vascular leaf;cell-to-cell mobile RNA,
AT2G33100	oxp	wt	3.03612	0.23974	0.000142152	0.000288183				Locus:2046505	356	AT2G33100	protein_coding	encodes a gene similar to cellulose synthase	ATCSLD1;CELLULOSE SYNTHASE-LIKE D1;CELLULOSE-SYNTHASE LIKE D1;CSLD1	pollen germination;cellulose biosynthetic process;plant-type primary cell wall biogenesis;plasma membrane;Golgi apparatus;cellulose synthase (UDP-forming) activity;cellulose synthase activity;glycosyltransferase activity;mannan synthase activity;L mature pollen stage;M germinated pollen stage;flowering stage;petal differentiation and expansion stage;plant embryo globular stage;carpel;collective leaf structure;flower;petal;plant embryo;pollen;pollen tube cell;sepal;stamen,
AT4G26260	oxp	wt	3.02672	-0.339778	0.00260402	0.00438681				Locus:2136839	357	AT4G26260	protein_coding	Encodes a myo-inositol oxygenase; which is the first enzyme in the inositol route to ascorbate (L&#8208;ascorbic acid, AsA, vitamin C). Overexpression results in enhanced biomass and abiotic stress tolerance.	MIOX4;MYO-INOSITOL OXYGENASE 4	L-ascorbic acid biosynthetic process;syncytium formation;inositol catabolic process;cytoplasm;inositol oxygenase activity;iron ion binding;L mature pollen stage;M germinated pollen stage;flowering stage;mature plant embryo stage;petal differentiation and expansion stage;plant embryo bilateral stage;plant embryo cotyledonary stage;plant embryo globular stage;carpel;collective leaf structure;flower;flower pedicel;fruit;inflorescence meristem;petal;plant embryo;plant sperm cell;pollen;pollen tube cell;root syncytium cell;seed;sepal;shoot apex;stamen;vascular leaf;integument;petal;pollen sac;sepal,
AT3G51600	oxp	wt	3.01644	7.48366	1.79767978260119e-101	1.25997056375702e-99				Locus:2081855	358	AT3G51600	protein_coding	Predicted to encode a PR (pathogenesis-related) protein. Belongs to the lipid transfer protein (PR-14) family with the following members: At2g38540/LTP1; At2g38530/LTP2, At5g59320/LTP3, At5g59310/LTP4, At3g51600/LTP5, At3g08770/LTP6, At2g15050/LTP7, At2g18370/LTP8, At2g15325/LTP9, At5g01870/LTP10, At4g33355/LTP11, At3g51590/LTP12, At5g44265/LTP13, At5g62065/LTP14, At4g08530/LTP15.	LIPID TRANSFER PROTEIN 5;LTP5	lipid transport;lipid transport;cytosol;extracellular region;plant-type cell wall;plasmodesma;lipid transporter activity;LP.02 two leaves visible stage;LP.04 four leaves visible stage;LP.06 six leaves visible stage;LP.08 eight leaves visible stage;LP.10 ten leaves visible stage;LP.12 twelve leaves visible stage;flowering stage;mature plant embryo stage;petal differentiation and expansion stage;plant embryo bilateral stage;plant embryo cotyledonary stage;plant embryo globular stage;vascular leaf senescent stage;carpel;cauline leaf;collective leaf structure;cotyledon;cotyledon vascular system;flower;flower pedicel;guard cell;hypocotyl;inflorescence meristem;lateral root primordium;lateral root tip;leaf apex;leaf lamina base;petal;petiole;plant embryo;root;root tip;rosette leaf;seed;sepal;shoot apex;shoot system;stamen;stem;style;vascular leaf,
AT3G13450	oxp	wt	3.0116	5.71443	7.275536821727e-86	3.90319077269317e-84				Locus:2092835	359	AT3G13450	protein_coding	branched chain alpha-keto acid dehydrogenase E1 beta	DARK INDUCIBLE 4;DIN4;E1B2	branched-chain amino acid catabolic process;branched-chain amino acid catabolic process;cellular response to sucrose starvation;response to absence of light;response to nutrient;response to sucrose;mitochondrion;oxoglutarate dehydrogenase complex;3-methyl-2-oxobutanoate dehydrogenase (2-methylpropanoyl-transferring) activity;LP.02 two leaves visible stage;LP.04 four leaves visible stage;LP.06 six leaves visible stage;LP.08 eight leaves visible stage;LP.10 ten leaves visible stage;LP.12 twelve leaves visible stage;flowering stage;mature plant embryo stage;petal differentiation and expansion stage;plant embryo bilateral stage;plant embryo cotyledonary stage;plant embryo globular stage;vascular leaf senescent stage;carpel;cauline leaf;collective leaf structure;cotyledon;cultured plant cell;flower;flower pedicel;guard cell;hypocotyl;inflorescence meristem;leaf apex;leaf lamina base;petal;petiole;plant embryo;pollen;pollen tube cell;root;seed;sepal;shoot apex;shoot system;stamen;stem;vascular leaf,
AT4G15236	oxp	wt	3.00451	0.345778	5.06216254219011e-05	0.000108176				Locus:504955416	360	AT4G15236	protein_coding	ABC-2 and Plant PDR ABC-type transporter family protein;(source:Araport11)	ABCG43;ATP-BINDING CASSETTE G43	nucleus;ABC-type transporter activity;ATP hydrolysis activity;guard cell,
AT1G02820	oxp	wt	3.00372	0.039037	0.000663214	0.00122482				Locus:2024735	361	AT1G02820	protein_coding	Late embryogenesis abundant 3 (LEA3) family protein;(source:Araport11)	ATLEA3;LATE EMBRYOGENESIS ABUNDANT 3;LATE EMBRYOGENESIS ABUNDANT 38;LEA2;LEA3	response to salt stress;response to stress;response to water deprivation;chloroplast;cytosol;nucleus;molecular_function;LP.02 two leaves visible stage;LP.04 four leaves visible stage;LP.06 six leaves visible stage;LP.08 eight leaves visible stage;LP.10 ten leaves visible stage;flowering stage;petal differentiation and expansion stage;vascular leaf senescent stage;carpel;cauline leaf;collective leaf structure;cotyledon;flower;guard cell;inflorescence meristem;leaf lamina base;petal;pollen;pollen tube cell;sepal;shoot system;stamen;stem;synergid;vascular leaf,
AT2G38310	oxp	wt	2.99658	8.21247	1.48732447711239e-113	1.31901398271263e-111				Locus:2057175	362	AT2G38310	protein_coding	Encodes a member of the PYR (pyrabactin resistance )/PYL(PYR1-like)/RCAR (regulatory components of ABA receptor) family proteins with 14 members. PYR/PYL/RCAR family proteins function as abscisic acid sensors. Mediate ABA-dependent regulation of protein phosphatase 2Cs ABI1 and ABI2. The mRNA is cell-to-cell mobile.	ATPYL4;PYL4;PYR1-LIKE 4;RCAR10;REGULATORY COMPONENTS OF ABA RECEPTOR 10	abscisic acid-activated signaling pathway;abscisic acid-activated signaling pathway;cytoplasm;nucleus;cytoplasm;nucleus;plant-type vacuole membrane;plasma membrane;abscisic acid binding;protein binding;protein homodimerization activity;protein phosphatase inhibitor activity;signaling receptor activity;ubiquitin-like protein ligase binding;LP.02 two leaves visible stage;LP.04 four leaves visible stage;LP.06 six leaves visible stage;LP.08 eight leaves visible stage;LP.10 ten leaves visible stage;LP.12 twelve leaves visible stage;flowering stage;mature plant embryo stage;petal differentiation and expansion stage;plant embryo bilateral stage;plant embryo cotyledonary stage;plant embryo globular stage;vascular leaf senescent stage;carpel;cauline leaf;collective leaf structure;cotyledon;flower;flower pedicel;guard cell;hypocotyl;inflorescence meristem;leaf apex;leaf lamina base;petal;petiole;plant embryo;pollen;root;seed;sepal;shoot apex;shoot system;stamen;stem;vascular leaf;cell-to-cell mobile RNA,
AT1G64220	oxp	wt	2.98561	2.59829	1.02902687600508e-21	7.85876325075585e-21				Locus:2024623	363	AT1G64220	protein_coding	translocase of outer membrane 7 kDa subunit 2;(source:Araport11)	TOM7-2;TRANSLOCASE OF OUTER MEMBRANE 7 KDA SUBUNIT 2	protein import into mitochondrial matrix;mitochondrial outer membrane translocase complex;molecular_function;LP.04 four leaves visible stage;LP.06 six leaves visible stage;LP.08 eight leaves visible stage;LP.10 ten leaves visible stage;LP.12 twelve leaves visible stage;mature plant embryo stage;petal differentiation and expansion stage;plant embryo bilateral stage;collective leaf structure;flower;guard cell;petiole;plant embryo;root;seed;shoot apex;stamen;vascular leaf,
AT2G38860	oxp	wt	2.98181	9.96499	8.03812947970362e-120	7.67685530858288e-118				Locus:2064955	364	AT2G38860	protein_coding	Encodes protease I (pfpI)-like protein YLS5; has very low glyoxalase activity.	DJ-1E;DJ1E;YLS5	Golgi apparatus;cytoplasm;lactoylglutathione lyase activity;LP.02 two leaves visible stage;LP.04 four leaves visible stage;LP.06 six leaves visible stage;LP.08 eight leaves visible stage;LP.10 ten leaves visible stage;LP.12 twelve leaves visible stage;flowering stage;mature plant embryo stage;petal differentiation and expansion stage;plant embryo bilateral stage;plant embryo cotyledonary stage;plant embryo globular stage;vascular leaf senescent stage;carpel;cauline leaf;collective leaf structure;cotyledon;flower;flower pedicel;guard cell;hypocotyl;inflorescence meristem;leaf apex;leaf lamina base;petal;petiole;plant embryo;plant sperm cell;pollen;root;rosette leaf;seed;sepal;shoot apex;shoot system;stamen;stem;vascular leaf,
AT4G39740	oxp	wt	2.98011	2.50713	1.82742060476468e-21	1.38105325878346e-20				Locus:2135232	365	AT4G39740	protein_coding	Encodes HCC2; one of the two Arabidopsis genes (HCC1 and HCC2) resulting from a duplication with homology to the SCO proteins involved in copper insertion during cytochrome c oxidase (COX) assembly in other organisms. HCC2, which lacks the cysteines and histidine putatively involved in copper binding, functions in copper sensing and redox homeostasis.	HCC2;HOMOLOGUE OF COPPER CHAPERONE SCO1 2	copper ion homeostasis;mitochondrial cytochrome c oxidase assembly;mitochondrion;molecular_function;LP.02 two leaves visible stage;LP.04 four leaves visible stage;LP.06 six leaves visible stage;LP.08 eight leaves visible stage;LP.10 ten leaves visible stage;LP.12 twelve leaves visible stage;flowering stage;mature plant embryo stage;petal differentiation and expansion stage;plant embryo bilateral stage;plant embryo cotyledonary stage;plant embryo globular stage;vascular leaf senescent stage;carpel;cauline leaf;collective leaf structure;cotyledon;flower;flower pedicel;guard cell;hypocotyl;inflorescence meristem;leaf apex;leaf lamina base;petal;petiole;plant embryo;root;seed;sepal;shoot apex;shoot system;stamen;stem;vascular leaf,
AT5G04230	oxp	wt	2.97553	0.937966	1.03269681676573e-06	2.68878610979958e-06				Locus:2146708	366	AT5G04230	protein_coding	Member of Phenylalanine ammonialyase (PAL) gene family. Differs significantly from PAL1 and PAL2 and other sequenced plant PAL genes. Arabidopsis has four PALs: AT2G37040 (PAL1); AT3G53260 (PAL2), AT5G04230 (PAL3) and AT3G10340 (PAL4).	ATPAL3;PAL3;PHENYL ALANINE AMMONIA-LYASE 3	defense response;response to wounding;cinnamic acid biosynthetic process;cytoplasm;phenylalanine ammonia-lyase activity;protein binding;LP.02 two leaves visible stage;LP.04 four leaves visible stage;LP.06 six leaves visible stage;LP.08 eight leaves visible stage;LP.10 ten leaves visible stage;LP.12 twelve leaves visible stage;flowering stage;mature plant embryo stage;petal differentiation and expansion stage;plant embryo bilateral stage;plant embryo cotyledonary stage;plant embryo globular stage;vascular leaf senescent stage;cauline leaf;collective leaf structure;cotyledon;flower;flower pedicel;guard cell;hypocotyl;inflorescence meristem;leaf apex;leaf lamina base;petal;petiole;plant embryo;plant sperm cell;root;seed;sepal;shoot apex;shoot system;stamen;stem;vascular leaf,
AT5G49330	oxp	wt	2.974	-0.642347	0.0766244	0.101873				Locus:2155944	367	AT5G49330	protein_coding	Member of the R2R3 factor gene family. Together with MYB11 and MYB111 redundantly regulates flavonol biosynthesis.	ARABIDOPSIS MYB DOMAIN PROTEIN 111;ATMYB111;MYB DOMAIN PROTEIN 111;MYB111;PFG3;PRODUCTION OF FLAVONOL GLYCOSIDES 3	flavonol biosynthetic process;positive regulation of flavonol biosynthetic process;regulation of DNA-templated transcription;response to UV-B;response to light stimulus;nucleus;nucleus;DNA-binding transcription factor activity;cis-regulatory region sequence-specific DNA binding;protein binding;flowering stage;mature plant embryo stage;petal differentiation and expansion stage;plant embryo bilateral stage;plant embryo cotyledonary stage;plant embryo globular stage;carpel;cauline leaf;collective leaf structure;cotyledon;flower;flower pedicel;guard cell;leaf lamina base;petal;plant embryo;seed;sepal;shoot apex;shoot system;stamen;vascular leaf,
AT1G32960	oxp	wt	2.97096	1.58831	1.46465141890456e-10	5.4689473616754e-10				Locus:2037935	368	AT1G32960	protein_coding	Expression induced by pectin-related DAMPs (Damage Associated Molecular Patterns). Together with SBT3.5 contributes to the activation of defence-related PMEs and Botrytis resistance. Influences the expression of specific defense genes and the structure of pectin against Botrytis. Secreted via Exocyst Positive Organelles (EXPOs) in the apoplast where it colocalizes with Pro-PME17.	ATSBT3.3;SBT3.3	induced systemic resistance;response to fungus;extracellular space;apoplast;extracellular matrix;extracellular region;plant-type cell wall;serine-type endopeptidase activity;flowering stage;cotyledon;guard cell;leaf vascular system;root vascular system;sepal;stamen;stem,
AT4G29150	oxp	wt	2.96538	-0.185929	0.00579792	0.00924582				Locus:2119951	369	AT4G29150	protein_coding	Member of IQ67 (CaM binding) domain containing family.	IQ-DOMAIN 25;IQD25	cellular_component;molecular_function,
AT4G02770	oxp	wt	2.95843	5.9953	6.51631965557047e-106	5.01179948022681e-104				Locus:2140255	370	AT4G02770	protein_coding	Encodes a protein predicted by sequence similarity with spinach PsaD to be photosystem I reaction center subunit II (PsaD1)	PHOTOSYSTEM I SUBUNIT D-1;PSAD-1;PSAD1	acquisition of seed longevity;chloroplast;chloroplast envelope;chloroplast thylakoid;chloroplast thylakoid membrane;cytosol;plastoglobule;thylakoid;photosystem I reaction center;mRNA binding;protein binding;LP.02 two leaves visible stage;LP.04 four leaves visible stage;LP.06 six leaves visible stage;LP.08 eight leaves visible stage;LP.10 ten leaves visible stage;LP.12 twelve leaves visible stage;flowering stage;mature plant embryo stage;petal differentiation and expansion stage;plant embryo bilateral stage;plant embryo cotyledonary stage;plant embryo globular stage;seedling development stage;vascular leaf senescent stage;carpel;cauline leaf;collective leaf structure;cotyledon;flower;flower pedicel;fruit;guard cell;hypocotyl;inflorescence meristem;juvenile vascular leaf;leaf apex;leaf lamina base;petal;petiole;plant embryo;pollen;root;rosette leaf;seed;sepal;shoot apex;shoot system;stamen;stem;vascular leaf,
AT5G49360	oxp	wt	2.95408	8.23515	1.01287407419839e-147	1.46714809647637e-145				Locus:2157994	371	AT5G49360	protein_coding	Encodes a bifunctional {beta}-D-xylosidase/{alpha}-L-arabinofuranosidase required for pectic arabinan modification. Located in the extracellular matrix. Gene is expressed specifically in tissues undergoing secondary wall thickening. This is a member of glycosyl hydrolase family 3 and has six other closely related members.	ATBXL1;BETA-XYLOSIDASE 1;BXL1	seed coat development;arabinan catabolic process;plant-type cell wall biogenesis;xylan catabolic process;apoplast;extracellular region;plastid;alpha-L-arabinofuranosidase activity;xylan 1,4-beta-xylosidase activity;LP.02 two leaves visible stage;LP.04 four leaves visible stage;LP.06 six leaves visible stage;LP.08 eight leaves visible stage;LP.10 ten leaves visible stage;LP.12 twelve leaves visible stage;flowering stage;mature plant embryo stage;petal differentiation and expansion stage;plant embryo bilateral stage;plant embryo cotyledonary stage;plant embryo globular stage;vascular leaf senescent stage;carpel;cauline leaf;collective leaf structure;cotyledon;flower;flower pedicel;fruit;guard cell;hypocotyl;inflorescence meristem;leaf apex;leaf lamina base;petal;petiole;plant embryo;plant ovule;plant sperm cell;pollen;root;rosette leaf;seed;sepal;shoot apex;shoot system;stamen;stem;vascular leaf,
AT3G16570	oxp	wt	2.95238	5.63928	9.47782054890248e-81	4.55092477295644e-79				Locus:2089323	372	AT3G16570	protein_coding	Encodes RALF23; a member of a diversely expressed predicted peptide family showing sequence similarity to tobacco Rapid Alkalinization Factor (RALF), and is believed to play an essential role in the physiology of Arabidopsis. Consists of a single exon and is characterized by a conserved C-terminal motif and N-terminal signal peptide. RALF23 is significantly downregulated by brassinolide treatment of seedlings. Overexpression of AtRALF23 impairs brassinolide-induced hypocotyls elongation, and mature overexpressing plants are shorter and bushier. RALF23 overexpression produces slower growing seedlings with roots that have reduced capacity to acidify the rhizosphere.	ARABIDOPSIS RAPID ALKALINIZATION FACTOR 23;ATRALF23;RALF23;RAPID ALKALINIZATION FACTOR 23	cell-cell signaling;negative regulation of growth;response to brassinosteroid;calcium-mediated signaling;apoplast;extracellular region;hormone activity;LP.02 two leaves visible stage;LP.04 four leaves visible stage;LP.06 six leaves visible stage;LP.08 eight leaves visible stage;LP.10 ten leaves visible stage;LP.12 twelve leaves visible stage;flowering stage;mature plant embryo stage;petal differentiation and expansion stage;plant embryo bilateral stage;plant embryo cotyledonary stage;plant embryo globular stage;vascular leaf senescent stage;carpel;cauline leaf;collective leaf structure;cotyledon;flower;flower pedicel;guard cell;hypocotyl;inflorescence meristem;leaf apex;leaf lamina base;petal;petiole;plant embryo;pollen;root;seed;sepal;shoot apex;shoot system;stamen;stem;vascular leaf,
AT1G43800	oxp	wt	2.94972	4.80512	5.31906893763799e-47	1.06762189692868e-45				Locus:2029142	373	AT1G43800	protein_coding	&#916;9 stearoyl-ACP desaturase which together with FAB2; AAD1, and AAD5 redundantly participates in oil storage during the maturation phase.	AAD6;ACYL?ACYL CARRIER PROTEIN (ACP) DESATURASE 6;FLORAL TRANSITION AT THE MERISTEM1;FTM1;HUP7;HYPOXIA RESPONSE UNKNOWN PROTEIN 7;SAD6;STEAROYL-ACYL CARRIER PROTEIN &#916;9-DESATURASE6	cellular response to hypoxia;fatty acid metabolic process;chloroplast;chloroplast;stearoyl-[ACP] desaturase activity;flowering stage;mature plant embryo stage;petal differentiation and expansion stage;plant embryo bilateral stage;plant embryo cotyledonary stage;vascular leaf senescent stage;collective leaf structure;flower;flower pedicel;inflorescence meristem;leaf epidermis;plant embryo;pollen;seed;sepal;shoot apex;vascular leaf,
AT2G48070	oxp	wt	2.94937	4.47283	3.92165376641707e-57	1.09945460915906e-55				Locus:2066374	374	AT2G48070	protein_coding	Encodes a chloroplast protein RPH1 (resistance to Phytophthora 1). Involved in immune response to Phytophthora brassicae. rph1 mutant plants (in Ws background) are susceptible to P. brassicae.	RESISTANCE TO PHYTOPHTHORA 1;RPH1	defense response to oomycetes;positive regulation of hydrogen peroxide biosynthetic process;hydrogen peroxide biosynthetic process;positive regulation of defense response to oomycetes;chloroplast;chloroplast;mitochondrion;plastid;molecular_function;L mature pollen stage;LP.02 two leaves visible stage;LP.04 four leaves visible stage;LP.06 six leaves visible stage;LP.08 eight leaves visible stage;LP.10 ten leaves visible stage;LP.12 twelve leaves visible stage;M germinated pollen stage;flowering stage;mature plant embryo stage;petal differentiation and expansion stage;plant embryo bilateral stage;plant embryo cotyledonary stage;plant embryo globular stage;vascular leaf senescent stage;carpel;cauline leaf;collective leaf structure;cotyledon;flower;flower pedicel;guard cell;hypocotyl;inflorescence meristem;leaf apex;leaf lamina base;petal;petiole;plant embryo;plant sperm cell;pollen;pollen tube cell;root;seed;sepal;shoot apex;shoot system;stamen;stem;vascular leaf,
AT2G38340	oxp	wt	2.94585	0.161367	0.000701308	0.00128914				Locus:2057217	375	AT2G38340	protein_coding	encodes a member of the DREB subfamily A-2 of ERF/AP2 transcription factor family. The protein contains one AP2 domain. There are eight members in this subfamily including DREB2A AND DREB2B that are involved in response to drought.	DEHYDRATION RESPONSE ELEMENT-BINDING PROTEIN 19;DREB19	cellular response to heat;positive regulation of DNA-templated transcription;response to salt stress;response to water deprivation;positive regulation of DNA-templated transcription;response to stress;nucleus;nucleus;DNA-binding transcription factor activity;transcription cis-regulatory region binding;flowering stage;petal differentiation and expansion stage;anther;cotyledon;flower;guard cell;pollen;pollen tube cell;sepal;stamen;stem;stigma;xylem,
AT2G47840	oxp	wt	2.94214	6.69816	2.51170203290781e-82	1.24738299245724e-80				Locus:2043353	376	AT2G47840	protein_coding	Encodes a component of the TIC (translocon at the inner envelope membrane of chloroplasts) protein translocation machinery mediating the protein translocation across the inner envelope of plastids. The Arabidopsis genome encodes four Tic20 homologous proteins; AT1G04940(Tic20-I), AT2G47840(Tic20-II), AT4G03320(Tic20-IV) and AT5G55710(Tic20-V).	ATTIC20-II;TIC20-II;TRANSLOCON AT THE INNER ENVELOPE MEMBRANE OF CHLOROPLASTS 20-II	chloroplast;chloroplast envelope;chloroplast inner membrane;cytosol;plastid;molecular_function;LP.02 two leaves visible stage;LP.04 four leaves visible stage;LP.06 six leaves visible stage;LP.08 eight leaves visible stage;LP.10 ten leaves visible stage;LP.12 twelve leaves visible stage;flowering stage;mature plant embryo stage;petal differentiation and expansion stage;plant embryo bilateral stage;plant embryo cotyledonary stage;plant embryo globular stage;vascular leaf senescent stage;carpel;cauline leaf;collective leaf structure;cotyledon;flower;flower pedicel;guard cell;hypocotyl;inflorescence meristem;leaf apex;leaf lamina base;petal;petiole;plant callus;plant embryo;plant sperm cell;pollen;root;rosette leaf;seed;sepal;shoot apex;shoot system;stamen;stem;vascular leaf,
AT3G54050	oxp	wt	2.92984	3.84259	7.16401932467146e-43	1.27587073669508e-41				Locus:2080225	377	AT3G54050	protein_coding	Encodes a chloroplastic fructose 1;6-bisphosphate phosphatase. also known as HCEF1 (High Cyclic Electron Flow 1). hcef1 mutants have constitutively elevated electron flow (CEFI) and plants with antisense suppression of this enzyme have higher levels of net leaf photosynthesis and increased sucrose biosynthesis. The mRNA is cell-to-cell mobile.	CFBP1;HCEF1;HIGH CYCLIC ELECTRON FLOW 1	fructose 1,6-bisphosphate metabolic process;photosynthesis;photosynthetic electron transport in photosystem I;response to cold;sucrose metabolic process;fructose 1,6-bisphosphate metabolic process;fructose 6-phosphate metabolic process;fructose metabolic process;gluconeogenesis;reductive pentose-phosphate cycle;cytoplasm;cytosol;apoplast;chloroplast;chloroplast stroma;cytosol;stromule;fructose 1,6-bisphosphate 1-phosphatase activity;LP.02 two leaves visible stage;LP.04 four leaves visible stage;LP.06 six leaves visible stage;LP.08 eight leaves visible stage;LP.10 ten leaves visible stage;LP.12 twelve leaves visible stage;flowering stage;mature plant embryo stage;petal differentiation and expansion stage;plant embryo bilateral stage;plant embryo cotyledonary stage;plant embryo globular stage;seedling development stage;vascular leaf senescent stage;carpel;cauline leaf;collective leaf structure;cotyledon;flower;flower pedicel;guard cell;hypocotyl;inflorescence meristem;leaf apex;leaf lamina base;petal;petiole;plant embryo;pollen;rosette leaf;seed;sepal;shoot apex;shoot system;stamen;stem;vascular leaf;cell-to-cell mobile RNA,
AT2G33150	oxp	wt	2.91838	11.3345	3.69169976219647e-79	1.67982003315442e-77				Locus:2046565	378	AT2G33150	protein_coding	Encodes an organellar (peroxisome; glyoxysome) 3-ketoacyl-CoA thiolase, involved in fatty acid b-oxidation during germination and subsequent seedling growth. Mutants have defects in glyoxysomal fatty acid beta-oxidation. EC2.3.1.16 thiolase.	3-KETOACYL-COA THIOLASE 2;KAT2;PED1;PEROXISOMAL 3-KETOACYL-COA THIOLASE 3;PEROXISOME DEFECTIVE 1;PKT3	fatty acid beta-oxidation;fatty acid oxidation;glyoxysome organization;jasmonic acid biosynthetic process;positive regulation of abscisic acid-activated signaling pathway;response to wounding;fatty acid beta-oxidation;phenylacetate catabolic process;peroxisome;chloroplast;endoplasmic reticulum;mitochondrion;nucleolus;peroxisome;plant-type vacuole;cytosol;acetyl-CoA C-acyltransferase activity;protein binding;L mature pollen stage;LP.02 two leaves visible stage;LP.04 four leaves visible stage;LP.06 six leaves visible stage;LP.08 eight leaves visible stage;LP.10 ten leaves visible stage;LP.12 twelve leaves visible stage;M germinated pollen stage;flowering stage;mature plant embryo stage;petal differentiation and expansion stage;plant embryo bilateral stage;plant embryo cotyledonary stage;plant embryo globular stage;vascular leaf senescent stage;carpel;cauline leaf;collective leaf structure;cotyledon;cultured plant cell;flower;flower pedicel;fruit;guard cell;hypocotyl;inflorescence meristem;leaf apex;leaf lamina base;petal;petiole;plant embryo;pollen;pollen tube cell;root;rosette leaf;seed;sepal;shoot apex;shoot system;stamen;stem;vascular leaf;pollen,
AT3G55330	oxp	wt	2.91808	1.93314	5.97640031763522e-13	2.69542787548353e-12				Locus:2100681	379	AT3G55330	protein_coding	Facilitates the assembly of the photosystem II supercomplexes and optimizes plant pitness under fluctuating light.	PPL1;PSBP-LIKE PROTEIN 1	photosynthesis;chloroplast;chloroplast thylakoid lumen;cytosol;extrinsic component of membrane;thylakoid;thylakoid lumen;thylakoid membrane;chloroplast thylakoid membrane protein complex;photosystem II oxygen evolving complex;calcium ion binding;LP.02 two leaves visible stage;LP.04 four leaves visible stage;LP.06 six leaves visible stage;LP.08 eight leaves visible stage;LP.10 ten leaves visible stage;LP.12 twelve leaves visible stage;M germinated pollen stage;flowering stage;mature plant embryo stage;petal differentiation and expansion stage;plant embryo bilateral stage;plant embryo cotyledonary stage;plant embryo globular stage;vascular leaf senescent stage;carpel;cauline leaf;collective leaf structure;cotyledon;flower;flower pedicel;fruit;guard cell;hypocotyl;inflorescence meristem;leaf apex;leaf lamina base;petal;petiole;plant embryo;plant sperm cell;pollen;pollen tube cell;rosette leaf;seed;sepal;shoot apex;shoot system;stamen;stem;vascular leaf,
AT3G27620	oxp	wt	2.91807	0.379562	9.00765552305708e-05	0.000186928				Locus:2089124	380	AT3G27620	protein_coding	encodes an isoform of alternate oxidase. expressed in all tissues examined and expression is not induced by antimycin A; an inhibitor of complex III in the mitochondrial respiratory chain.	ALTERNATIVE OXIDASE 1C;AOX1C	alternative respiration;mitochondrion;mitochondrion;alternative oxidase activity;superoxide-generating NADPH oxidase activity;ubiquinol:oxygen oxidoreductase activity;root;shoot system;stem,
AT1G15050	oxp	wt	2.91743	-0.0467994	0.00418799	0.00683526				Locus:2196184	381	AT1G15050	protein_coding	Belongs to auxin inducible gene family.	IAA34;INDOLE-3-ACETIC ACID INDUCIBLE 34	response to auxin;regulation of DNA-templated transcription;nucleus;DNA-binding transcription factor activity;protein binding;guard cell,
AT3G02150	oxp	wt	2.91335	1.33116	2.50624096384024e-09	8.40669248040737e-09				Locus:2076492	382	AT3G02150	protein_coding	a chloroplast trans-acting factor of the psbD light-responsive promoter.TCP gene involved in heterochronic control of leaf differentiation.	A-PTF-1;BHLHB1;PLASTID TRANSCRIPTION FACTOR 1;PTF1;TCP13;TEOSINTE BRANCHED1, CYCLOIDEA AND PCF TRANSCRIPTION FACTOR 13;TFPD	cell differentiation;leaf development;leaf morphogenesis;leaf senescence;positive regulation of development, heterochronic;regulation of DNA-templated transcription;regulation of defense response;nucleus;chloroplast;nucleus;DNA-binding transcription factor activity;protein binding;sequence-specific DNA binding;LP.02 two leaves visible stage;LP.04 four leaves visible stage;LP.06 six leaves visible stage;LP.08 eight leaves visible stage;LP.10 ten leaves visible stage;LP.12 twelve leaves visible stage;flowering stage;mature plant embryo stage;petal differentiation and expansion stage;plant embryo bilateral stage;plant embryo cotyledonary stage;seedling development stage;vascular leaf senescent stage;carpel;cauline leaf;collective leaf structure;cotyledon;flower;flower bud;flower pedicel;fruit;guard cell;leaf lamina base;petal;petiole;plant embryo;pollen;root;seed;sepal;shoot apex;shoot system;stamen;stem;vascular leaf,
AT3G44300	oxp	wt	2.91323	11.3442	3.2818567764759e-95	2.08194286455125e-93				Locus:2095735	383	AT3G44300	protein_coding	Encodes an enzyme that catalyzes the hydrolysis of indole-3-acetonitrile (IAN) to indole-3-acetic acid (IAA) (nitrile aminohydrolase; EC 3.5.5.1) and IAN to indole-3-acetamide (IAM) at lower levels. Mutants have reduced sensitivity to IAN and are sensitive to IAA. This enzyme likely participates in other non-auxin-related metabolic pathways. The mRNA is cell-to-cell mobile.	ATNIT2;NIT2;NITRILASE 2	indoleacetic acid biosynthetic process;response to bacterium;detoxification of nitrogen compound;cytosol;plasma membrane;indole-3-acetonitrile nitrilase activity;indole-3-acetonitrile nitrile hydratase activity;mRNA binding;nitrilase activity;nitrile hydratase activity;cotyledon;cultured plant cell;guard cell;rosette leaf;cell-to-cell mobile RNA,
AT2G24270	oxp	wt	2.90857	5.29063	1.3598815327943e-90	7.67450026072419e-89				Locus:2047485	384	AT2G24270	protein_coding	Encodes a protein with non-phosphorylating NADP-dependent glyceraldehyde-3-phosphate dehydrogenase activity. The activity of the enzyme was determined from leaf extracts; the enzyme has not been purified to confirm activity.	ALDEHYDE DEHYDROGENASE 11A3;ALDH11A3	chloroplast;cytoplasm;cytosol;vacuole;glyceraldehyde-3-phosphate dehydrogenase (NADP+) (non-phosphorylating) activity;lactaldehyde dehydrogenase (NAD+) activity;LP.02 two leaves visible stage;LP.04 four leaves visible stage;LP.06 six leaves visible stage;LP.08 eight leaves visible stage;LP.10 ten leaves visible stage;LP.12 twelve leaves visible stage;flowering stage;mature plant embryo stage;petal differentiation and expansion stage;plant embryo bilateral stage;plant embryo cotyledonary stage;plant embryo globular stage;seed development stage;seedling development stage;vascular leaf senescent stage;carpel;cauline leaf;collective leaf structure;cotyledon;flower;flower pedicel;fruit;guard cell;hypocotyl;inflorescence meristem;leaf apex;leaf lamina base;petal;petiole;phloem;plant embryo;plant sperm cell;pollen;root;rosette leaf;seed;sepal;shoot apex;shoot system;stamen;stem;vascular leaf,
AT4G25110	oxp	wt	2.89708	3.64822	4.04508520532866e-34	5.32664174538051e-33				Locus:2117288	385	AT4G25110	protein_coding	Encodes a type I metacaspase. Two Arabidopsis metacaspases; AT1G02170 (MC1) and AT4G25110 (MC2) antagonistically control programmed cell death in Arabidopsis. MC1 is a positive regulator of cell death and requires conserved caspase-like putative catalytic residues for its function. MC2 negatively regulates cell death. This function is independent of the putative catalytic residues. A third type I Arabidopsis metacaspase is MC3 (AT5g64240).	ATMC2;ATMCP1C;MC2;MCP1C;METACASPASE 1C;METACASPASE 2	negative regulation of programmed cell death;proteolysis;cytoplasm;cysteine-type endopeptidase activity;LP.02 two leaves visible stage;LP.04 four leaves visible stage;LP.06 six leaves visible stage;LP.08 eight leaves visible stage;LP.10 ten leaves visible stage;LP.12 twelve leaves visible stage;flowering stage;vascular leaf senescent stage;cauline leaf;collective leaf structure;cotyledon;guard cell;root;stamen;stem;vascular leaf,
AT1G17530	oxp	wt	2.89346	7.83403	2.95374843600625e-80	1.40278839657543e-78				Locus:2007893	386	AT1G17530	protein_coding	Encodes a translocase of inner mitochondrial membrane.	ATTIM23-1;TIM23-1;TRANSLOCASE OF INNER MITOCHONDRIAL MEMBRANE 23	protein targeting to mitochondrion;protein transmembrane transport;protein import into mitochondrial matrix;mitochondrial inner membrane;mitochondrion;TIM23 mitochondrial import inner membrane translocase complex;protein transmembrane transporter activity;protein-transporting ATPase activity;transmembrane transporter activity;L mature pollen stage;LP.02 two leaves visible stage;LP.04 four leaves visible stage;LP.06 six leaves visible stage;LP.08 eight leaves visible stage;LP.10 ten leaves visible stage;LP.12 twelve leaves visible stage;M germinated pollen stage;flowering stage;mature plant embryo stage;petal differentiation and expansion stage;plant embryo bilateral stage;plant embryo cotyledonary stage;plant embryo globular stage;vascular leaf senescent stage;carpel;cauline leaf;collective leaf structure;cotyledon;flower;flower pedicel;guard cell;hypocotyl;inflorescence meristem;leaf apex;leaf lamina base;petal;petiole;plant embryo;pollen;pollen tube cell;root;seed;sepal;shoot apex;shoot system;stamen;stem;vascular leaf,
AT1G01480	oxp	wt	2.89153	3.56103	5.60963506287984e-37	8.27730701723067e-36				Locus:2025361	387	AT1G01480	protein_coding	a member of the 1-aminocyclopropane-1-carboxylate (ACC) synthase (S-adenosyl-L-methionine methylthioadenosine-lyase; EC 4.4.1.14) gene family, isolated from a flower-specific cDNA library. Plays a key role in the establishment of stomatal density and cluster on the leaf epidermis in response to drought.	1-AMINO-CYCLOPROPANE-1-CARBOXYLATE SYNTHASE 2;ACS2;AT-ACC2	1-aminocyclopropane-1-carboxylate biosynthetic process;ethylene biosynthetic process;amino acid metabolic process;ethylene biosynthetic process;response to water deprivation;cytoplasm;1-aminocyclopropane-1-carboxylate synthase activity;protein binding;pyridoxal phosphate binding;transaminase activity;flowering stage;petal differentiation and expansion stage;carpel;guard cell;leaf;pollen;root;sepal;stamen;stem,
AT4G15258	oxp	wt	2.88703	0.200232	0.000508787	0.000956286				Locus:1009023384	388	AT4G15258	small_nucleolar_rna	Encodes a C/D box snoRNA (snoR37-2). Gb: AJ505638	SMALL NUCLEOLAR RNA37-2;SNOR37-2	rRNA methylation;box C/D methylation guide snoRNP complex;molecular_function;guard cell,
AT1G73260	oxp	wt	2.88077	10.8816	4.93140621028452e-108	3.89625921578025e-106				Locus:2197249	389	AT1G73260	protein_coding	Encodes a trypsin inhibitor involved in modulating programmed cell death in plant-pathogen interactions.	ARABIDOPSIS THALIANA KUNITZ TRYPSIN INHIBITOR 1;ARABIDOPSIS THALIANA KUNITZ TRYPSIN INHIBITOR 4;ATKTI1;ATKTI4;KTI1;KUNITZ TRYPSIN INHIBITOR 1	defense response to bacterium;programmed cell death;response to hydrogen peroxide;response to salicylic acid;response to insect;response to molecule of bacterial origin;response to molecule of fungal origin;response to nematode;response to wounding;endoplasmic reticulum;extracellular region;mitochondrion;secretory vesicle;endopeptidase inhibitor activity;LP.04 four leaves visible stage;LP.06 six leaves visible stage;flowering stage;petal differentiation and expansion stage;carpel;endosperm;hypocotyl;pollen;root;rosette leaf;sepal;stamen;stem;vascular leaf,
AT1G15980	oxp	wt	2.8791	0.93877	1.73746850005752e-06	4.40628501138019e-06				Locus:2200452	390	AT1G15980	protein_coding	encodes a novel subunit of the chloroplast NAD(P)H dehydrogenase complex; involved in cyclic electron flow around photosystem I to produce ATP.	NAD(P)H DEHYDROGENASE SUBUNIT 48;NDF1;NDH-DEPENDENT CYCLIC ELECTRON FLOW 1;NDH48;PHOTOSYNTHETIC NDH SUBCOMPLEX B 1;PNSB1	photosynthetic electron transport in photosystem I;chloroplast;chloroplast thylakoid;chloroplast thylakoid membrane;nucleus;NAD(P)H dehydrogenase complex (plastoquinone);molecular_function;LP.02 two leaves visible stage;LP.04 four leaves visible stage;LP.06 six leaves visible stage;LP.08 eight leaves visible stage;LP.10 ten leaves visible stage;LP.12 twelve leaves visible stage;flowering stage;mature plant embryo stage;petal differentiation and expansion stage;plant embryo bilateral stage;plant embryo cotyledonary stage;plant embryo globular stage;vascular leaf senescent stage;carpel;cauline leaf;collective leaf structure;cotyledon;flower;flower pedicel;guard cell;hypocotyl;inflorescence meristem;leaf apex;leaf lamina base;petal;petiole;plant embryo;pollen;rosette leaf;seed;sepal;shoot apex;shoot system;stamen;stem;vascular leaf,
AT5G40990	oxp	wt	2.8721	3.28025	1.38709190405174e-23	1.17154671896148e-22				Locus:2163021	391	AT5G40990	protein_coding	Component of plant resistance. Contains lipase signature motif and GDSL domain. Directly interferes with the fungal infection process by acting on fungal cell walls through its action as a antimicrobial compound. Critical component for both local and systemic resistance responses in the incompatible interaction with Alternaria brassicicola in the ethylene-dependent pathway.	GDSL LIPASE 1;GLIP1	defense response to bacterium;defense response to fungus;induced systemic resistance, ethylene mediated signaling pathway;response to fungus;response to salicylic acid;defense response to fungus;jasmonic acid and ethylene-dependent systemic resistance, ethylene mediated signaling pathway;systemic acquired resistance;chloroplast;extracellular space;lipase activity;stem,
AT1G06080	oxp	wt	2.8649	7.19284	9.92162997679193e-122	9.58098734758874e-120				Locus:2198786	392	AT1G06080	protein_coding	Encodes a protein homologous to delta 9 acyl-lipid desaturases of cyanobacteria and acyl-CoA desaturases of yeast and mammals. expression down-regulated by cold temperature. It is involved in the desaturation of VLCFAs to make monounsaturated VLCFAs.	ADS1;ATADS1;DELTA 9 DESATURASE 1	very long-chain fatty acid biosynthetic process;unsaturated fatty acid biosynthetic process;very long-chain fatty acid biosynthetic process;endoplasmic reticulum membrane;endoplasmic reticulum membrane;mitochondrion;LP.02 two leaves visible stage;LP.04 four leaves visible stage;LP.06 six leaves visible stage;LP.08 eight leaves visible stage;LP.10 ten leaves visible stage;LP.12 twelve leaves visible stage;flowering stage;mature plant embryo stage;petal differentiation and expansion stage;plant embryo bilateral stage;plant embryo cotyledonary stage;plant embryo globular stage;vascular leaf senescent stage;cauline leaf;collective leaf structure;flower;flower pedicel;hypocotyl;leaf lamina base;petal;petiole;plant embryo;root;seed;sepal;shoot apex;shoot system;stamen;stem;vascular leaf,
AT4G29140	oxp	wt	2.8649	7.19284	9.92162997679193e-122	9.58098734758874e-120				Locus:2119941	393	AT4G29140	protein_coding	Encodes Activated Disease Susceptibility 1 (ADS1); a putative MATE (multidrug and toxic compound extrusion) transport protein that negatively regulates plant disease resistance.	ABS3;ACTIVATED DISEASE SUSCEPTIBILITY 1;ADP1;ADS1;ALTERED DEVELOPMENT PROGRAM 1;ARABIDOPSIS ABNORMAL SHOOT3	negative regulation of defense response;regulation of auxin biosynthetic process;regulation of organ growth;root morphogenesis;xenobiotic detoxification by transmembrane export across the plasma membrane;membrane;endosome membrane;late endosome;plasma membrane;antiporter activity;transmembrane transporter activity;xenobiotic transmembrane transporter activity;plant embryo cotyledonary stage;guard cell;hypocotyl;plant embryo;root;shoot apex,
AT5G67060	oxp	wt	2.85659	-0.139686	0.00292792	0.0048964				Locus:2155543	394	AT5G67060	protein_coding	Encodes a bHLH transcription factor that is involved in transmitting tract and stigma development and acts as a local modulator of auxin and cytokinin responses to control gynoecium development. HEC1 affects auxin transport by acting as a transcriptional regulator of PIN1 and PIN3. Inhibits thermomorphogenesis.	HEC1;HECATE 1	carpel formation;gynoecium development;positive regulation of DNA-templated transcription;regulation of DNA-templated transcription;regulation of auxin polar transport;regulation of gene expression;transmitting tissue development;regulation of DNA-templated transcription;response to temperature stimulus;stigma development;nucleus;DNA-binding transcription factor activity;protein binding;protein dimerization activity;sequence-specific DNA binding;flower development stage;flowering stage;gynoecium development stage;mature plant embryo stage;petal differentiation and expansion stage;plant embryo cotyledonary stage;collective leaf structure;flower;flower pedicel;petal;plant ovule;portion of transmitting tissue;seed;septum;stigma,
AT3G55620	oxp	wt	2.85048	8.40002	1.94350324327428e-73	7.96744655061166e-72				Locus:2078921	395	AT3G55620	protein_coding	Translation initiation factor IF6;(source:Araport11)	EIF6A;EMB1624;EMBRYO DEFECTIVE 1624;EUKARYOTIC INITIATION FACOR 6A	cellular response to abscisic acid stimulus;embryo development ending in seed dormancy;assembly of large subunit precursor of preribosome;maturation of 5.8S rRNA;maturation of LSU-rRNA;ribosomal subunit export from nucleus;cytosol;nucleus;cytosol;nucleolus;nucleus;ribosomal large subunit binding;L mature pollen stage;LP.02 two leaves visible stage;LP.04 four leaves visible stage;LP.06 six leaves visible stage;LP.08 eight leaves visible stage;LP.10 ten leaves visible stage;LP.12 twelve leaves visible stage;M germinated pollen stage;flowering stage;mature plant embryo stage;petal differentiation and expansion stage;plant embryo bilateral stage;plant embryo cotyledonary stage;plant embryo globular stage;vascular leaf senescent stage;carpel;cauline leaf;collective leaf structure;cotyledon;flower;flower pedicel;guard cell;hypocotyl;inflorescence meristem;leaf apex;leaf lamina base;petal;petiole;plant embryo;plant sperm cell;pollen;pollen tube cell;root;rosette leaf;seed;sepal;shoot apex;shoot system;stamen;stem;vascular leaf;whole plant,
AT1G23740	oxp	wt	2.84272	3.01583	6.98418645349294e-17	4.05745751786813e-16				Locus:2034802	396	AT1G23740	protein_coding	AOR is an alkenal/one oxidoreductase that acts on compounds with unsaturated alpha;beta-carbonyls. The activity of this enzyme with a number of substrates, including acrolein and 3-buten-2-one, was demonstrated in vitro using a truncated form of the protein that lacked approximately 80 of the first amino acids. This protein appears to localize to the chloroplast where it likely helps to maintain the photosynthetic process by detoxifying reactive carbonyls formed during lipid peroxidation.	ALKENAL/ONE OXIDOREDUCTASE;AOR	response to cold;apoplast;chloroplast;chloroplast envelope;chloroplast stroma;nucleus;stromule;thylakoid;2-alkenal reductase (NADPH) activity;enone reductase activity;zinc ion binding;LP.02 two leaves visible stage;LP.04 four leaves visible stage;LP.06 six leaves visible stage;LP.08 eight leaves visible stage;LP.10 ten leaves visible stage;LP.12 twelve leaves visible stage;flowering stage;mature plant embryo stage;petal differentiation and expansion stage;plant embryo bilateral stage;plant embryo cotyledonary stage;plant embryo globular stage;seedling development stage;vascular leaf senescent stage;carpel;cauline leaf;collective leaf structure;cotyledon;flower;flower pedicel;guard cell;hypocotyl;inflorescence meristem;leaf apex;leaf lamina base;petal;petiole;plant embryo;pollen;rosette leaf;seed;sepal;shoot apex;shoot system;stamen;stem;vascular leaf,
AT3G07430	oxp	wt	2.83875	7.10148	2.21459285260158e-118	2.06957273999573e-116				Locus:2079656	397	AT3G07430	protein_coding	YLMG is located in thylakoid membranes. It is involved in chloroplast division and more specifically the proper distribution of nucleoids. The function is conserved between cyanobacteria and chloroplasts.The mRNA is cell-to-cell mobile.	ATYLMG1-1;EMB1990;EMBRYO DEFECTIVE 1990;YLMG1-1	chloroplast fission;embryo development ending in seed dormancy;nucleoid organization;chloroplast fission;nucleoid organization;chloroplast;chloroplast envelope;cytosol;thylakoid membrane;molecular_function;LP.02 two leaves visible stage;LP.04 four leaves visible stage;LP.06 six leaves visible stage;LP.08 eight leaves visible stage;LP.10 ten leaves visible stage;LP.12 twelve leaves visible stage;flowering stage;mature plant embryo stage;petal differentiation and expansion stage;plant embryo bilateral stage;plant embryo cotyledonary stage;plant embryo globular stage;vascular leaf senescent stage;carpel;cauline leaf;collective leaf structure;cotyledon;flower;flower pedicel;guard cell;hypocotyl;inflorescence meristem;leaf apex;leaf lamina base;petal;petiole;plant embryo;pollen;root;rosette leaf;seed;sepal;shoot apex;shoot system;stamen;stem;vascular leaf;cell-to-cell mobile RNA,
AT2G15080	oxp	wt	2.82619	-0.0490718	0.00224728	0.00382675				Locus:2055772	398	AT2G15080	protein_coding	receptor like protein 19;(source:Araport11)	ATRLP19;RECEPTOR LIKE PROTEIN 19;RLP19	signal transduction;extracellular region;kinase activity;LP.02 two leaves visible stage;LP.04 four leaves visible stage;LP.06 six leaves visible stage;LP.08 eight leaves visible stage;LP.10 ten leaves visible stage;LP.12 twelve leaves visible stage;flowering stage;petal differentiation and expansion stage;vascular leaf senescent stage;cauline leaf;collective leaf structure;cotyledon;flower;guard cell;hypocotyl;inflorescence meristem;leaf apex;stamen;stem;vascular leaf,
AT5G06080	oxp	wt	2.8257	0.59617	3.67935505558533e-05	7.97836197307688e-05				Locus:2152820	399	AT5G06080	protein_coding	LOB domain-containing protein 33;(source:Araport11)	LBD33;LOB DOMAIN-CONTAINING PROTEIN 33	hormone-mediated signaling pathway;positive regulation of DNA-templated transcription;nucleus;nucleus;DNA-binding transcription activator activity,
AT2G34500	oxp	wt	2.82502	7.88837	4.36809058155648e-131	4.86706092875736e-129				Locus:2040939	400	AT2G34500	protein_coding	Encodes a protein with C22-sterol desaturase activity. The enzyme was shown to catalyze in the presence of NADPH the conversion of &beta;-sitosterol to stigmasterol; but not that of 24-<i>epi</i>-campesterol to brassicasterol (unlike CYP710A2).	CYP710A1;CYTOCHROME P450, FAMILY 710, SUBFAMILY A, POLYPEPTIDE 1	sterol biosynthetic process;extracellular region;C-22 sterol desaturase (NADPH) activity;heme binding;iron ion binding;oxidoreductase activity;LP.04 four leaves visible stage;flowering stage;petal differentiation and expansion stage;carpel;collective leaf structure;flower;fruit;guard cell;hypocotyl;pollen;pollen tube cell;root;root vascular system;sepal;shoot axis vascular system;stamen;stem;vascular leaf,
AT3G16640	oxp	wt	2.82481	13.6528	2.58259865795502e-65	9.01420278565748e-64				Locus:2089378	401	AT3G16640	protein_coding	Encodes a protein homologous to translationally controlled tumor protein (TCTP) from Drosophila. In flies; TCTP functions guanine nucleotide exchange factor in the TOR signaling pathway. TCTP is expressed throughout the plant with highest levels seen in meristematic regions of the shoot and root. Loss of function alleles are not transmitted through the male gametophyte due to defects in pollen tube growth. Hypomorphs, generated through RNAi, are dwarf and have smaller cells. These plants also have defects in lateral and primary root growth as well as root hair growth. The phenotypes are similar to TOR mutants suggesting that TCTP functions in the is pathway in Arabidopsis as well.	ATTCTP1;TCTP1;TRANSLATIONALLY CONTROLLED TUMOR PROTEIN	cell division;drought recovery;embryo development ending in seed dormancy;lateral root development;pollen tube growth;positive regulation of microtubule depolymerization;post-embryonic development;regulation of cell growth;regulation of mitotic cell cycle;regulation of multicellular organism growth;regulation of stomatal closure;root development;root hair cell tip growth;cytoplasm;Golgi apparatus;apoplast;chloroplast;cytoplasm;cytoplasmic stress granule;cytosol;nucleus;plant-type vacuole;plasma membrane;plasmodesma;pollen tube;thylakoid;calcium ion binding;microtubule binding;protein binding;L mature pollen stage;LP.02 two leaves visible stage;LP.04 four leaves visible stage;LP.06 six leaves visible stage;LP.08 eight leaves visible stage;LP.10 ten leaves visible stage;LP.12 twelve leaves visible stage;M germinated pollen stage;flowering stage;mature plant embryo stage;petal differentiation and expansion stage;plant embryo bilateral stage;plant embryo cotyledonary stage;plant embryo globular stage;seed development stage;seedling development stage;vascular leaf senescent stage;carpel;cauline leaf;collective leaf structure;cotyledon;cultured plant cell;flower;flower pedicel;guard cell;hypocotyl;inflorescence meristem;juvenile vascular leaf;leaf apex;leaf lamina base;petal;petiole;plant embryo;plant sperm cell;pollen;pollen tube cell;root;rosette leaf;seed;sepal;shoot apex;shoot system;stamen;stem;vascular leaf;whole plant;pollen,
AT2G37410	oxp	wt	2.81967	9.81574	4.04067304517688e-80	1.90855920845827e-78				Locus:2049771	402	AT2G37410	protein_coding	Mitochondrial inner membrane translocase. Together with AtTIM17-1; TIM17-2 has a long C-terminal extension not present in other TIMs. The extension is located in the outer membrane and so TIM17-2 links the inner and outer mitochondrial membranes. The C-terminal region is essential for protein import into mitochondria via the general import pathway but is not necessary for import via the carrier pathway.	ATTIM17-2;TIM17;TIM17-2;TRANSLOCASE INNER MEMBRANE SUBUNIT 17-2;TRANSLOCASE OF THE INNER MEMBRANE 17	protein import into mitochondrial matrix;endoplasmic reticulum;mitochondrial inner membrane;mitochondrial outer membrane;mitochondrion;TIM23 mitochondrial import inner membrane translocase complex;protein transmembrane transporter activity;protein binding;L mature pollen stage;LP.02 two leaves visible stage;LP.04 four leaves visible stage;LP.06 six leaves visible stage;LP.08 eight leaves visible stage;LP.10 ten leaves visible stage;LP.12 twelve leaves visible stage;M germinated pollen stage;flowering stage;mature plant embryo stage;petal differentiation and expansion stage;plant embryo bilateral stage;plant embryo cotyledonary stage;plant embryo globular stage;vascular leaf senescent stage;carpel;cauline leaf;collective leaf structure;cotyledon;cultured plant cell;flower;flower pedicel;guard cell;hypocotyl;inflorescence meristem;leaf apex;leaf lamina base;petal;petiole;plant embryo;plant sperm cell;pollen;pollen tube cell;root;rosette leaf;seed;sepal;shoot apex;shoot system;stamen;stem;vascular leaf,
AT5G47470	oxp	wt	2.81924	-0.781865	0.0783009	0.103863				Locus:2168978	403	AT5G47470	protein_coding	nodulin MtN21-like transporter family protein	UMAMIT7;USUALLY MULTIPLE ACIDS MOVE IN AND OUT TRANSPORTERS 7	biological_process;plasma membrane;transmembrane transporter activity;L mature pollen stage;M germinated pollen stage;flowering stage;petal differentiation and expansion stage;plant embryo globular stage;carpel;collective leaf structure;flower;guard cell;petal;plant embryo;pollen;pollen tube cell;sepal,
AT1G68765	oxp	wt	2.81725	0.7628	1.36097030557493e-05	3.11432146544279e-05				Locus:505006209	404	AT1G68765	protein_coding	Encodes a small protein of 77 amino acids. Loss of function mutations are defective in the process of ethylene independent floral organ abscission. Although the mutants have a normal appearing abscission zone; the floral organs do not abscisce. The peptide appears to be secreted and may function as a ligand. Arabidopsis 35S:IDA lines constitutively overexpressing IDA exhibit earlier abscission of floral organs, showing that the abscission zones are responsive to IDA soon after the opening of the flowers. In addition, ectopic abscission was observed at the bases of the pedicel, branches of the inflorescence, and cauline leaves. The silique valves also dehisced prematurely.	IDA;INFLORESCENCE DEFICIENT IN ABSCISSION	abscission;defense response to Gram-negative bacterium;floral organ abscission;lateral root morphogenesis;leaf abscission;pectin catabolic process;regulation of gene expression;response to ethylene;floral organ abscission;regulation of cell diameter;apoplast;extracellular region;signaling receptor binding;flowering stage;floral organ abscission zone;guard cell;stamen;stem,
AT1G64900	oxp	wt	2.81435	5.37911	1.21161153916554e-80	5.78577795982841e-79				Locus:2010781	405	AT1G64900	protein_coding	Encodes cytochrome P450 (CYP89A2). The mRNA is cell-to-cell mobile.	CYP89;CYP89A2;CYTOCHROME P450, FAMILY 89, SUBFAMILY A, POLYPEPTIDE 2	membrane;mitochondrion;heme binding;iron ion binding;oxidoreductase activity, acting on paired donors, with incorporation or reduction of molecular oxygen;oxidoreductase activity, acting on paired donors, with incorporation or reduction of molecular oxygen, NAD(P)H as one donor, and incorporation of one atom of oxygen;LP.02 two leaves visible stage;LP.04 four leaves visible stage;LP.06 six leaves visible stage;LP.08 eight leaves visible stage;LP.10 ten leaves visible stage;LP.12 twelve leaves visible stage;flowering stage;mature plant embryo stage;petal differentiation and expansion stage;plant embryo bilateral stage;plant embryo cotyledonary stage;plant embryo globular stage;vascular leaf senescent stage;carpel;cauline leaf;collective leaf structure;cotyledon;flower;flower pedicel;guard cell;hypocotyl;inflorescence meristem;leaf apex;leaf lamina base;petal;petiole;plant embryo;pollen;seed;sepal;shoot system;stamen;stem;vascular leaf;cell-to-cell mobile RNA,
AT4G03280	oxp	wt	2.8135	5.83658	1.25895312771171e-92	7.4432392060833e-91				Locus:2005534	406	AT4G03280	protein_coding	Encodes the Rieske FeS center of cytochrome b6f complex. Gene is expressed in shoot but not in root. Mutant has reduced electron transport at saturating light intensities and Q-cycle activity is hypersensitive to acidification of the thylakoid lumen. The mRNA is cell-to-cell mobile.	PETC;PGR1;PHOTOSYNTHETIC ELECTRON TRANSFER C;PROTON GRADIENT REGULATION 1	nonphotochemical quenching;photosynthetic electron transport chain;plasma membrane;chloroplast;chloroplast envelope;chloroplast thylakoid;chloroplast thylakoid membrane;cytosol;membrane;mitochondrial inner membrane;plasma membrane;thylakoid;cytochrome b6f complex;electron transporter, transferring electrons from cytochrome b6/f complex of photosystem II activity;electron transporter, transferring electrons within cytochrome b6/f complex of photosystem II activity;mRNA binding;oxidoreductase activity;plastoquinol--plastocyanin reductase activity;protein binding;LP.02 two leaves visible stage;LP.04 four leaves visible stage;LP.06 six leaves visible stage;LP.08 eight leaves visible stage;LP.10 ten leaves visible stage;LP.12 twelve leaves visible stage;flowering stage;mature plant embryo stage;petal differentiation and expansion stage;plant embryo bilateral stage;plant embryo cotyledonary stage;plant embryo globular stage;seedling development stage;vascular leaf senescent stage;carpel;cauline leaf;collective leaf structure;cotyledon;flower;flower pedicel;fruit;guard cell;hypocotyl;inflorescence meristem;juvenile vascular leaf;leaf apex;leaf lamina base;petal;petiole;plant embryo;plant sperm cell;pollen;root;rosette leaf;seed;sepal;shoot apex;shoot system;stamen;stem;vascular leaf;cell-to-cell mobile RNA,
AT2G06520	oxp	wt	2.81236	6.03407	1.22161895313552e-98	8.42626216007998e-97				Locus:2054582	407	AT2G06520	protein_coding	Encodes a protein with sequence similarity to the spinach photosystem II subunit PsbX.	PHOTOSYSTEM II SUBUNIT X;PSBX	chloroplast;chloroplast thylakoid membrane;molecular_function;LP.02 two leaves visible stage;LP.04 four leaves visible stage;LP.06 six leaves visible stage;LP.08 eight leaves visible stage;LP.10 ten leaves visible stage;LP.12 twelve leaves visible stage;flowering stage;mature plant embryo stage;petal differentiation and expansion stage;plant embryo bilateral stage;plant embryo cotyledonary stage;plant embryo globular stage;vascular leaf senescent stage;carpel;cauline leaf;collective leaf structure;cotyledon;flower;flower pedicel;guard cell;hypocotyl;inflorescence meristem;leaf apex;leaf lamina base;petal;petiole;plant embryo;pollen;root;seed;sepal;shoot apex;shoot system;stamen;stem;vascular leaf,
AT3G02550	oxp	wt	2.8113	6.76118	1.28287580833897e-109	1.0518371368183e-107				Locus:2076829	408	AT3G02550	protein_coding	LOB domain-containing protein 41;(source:Araport11)	LBD41;LOB DOMAIN-CONTAINING PROTEIN 41	cellular response to hypoxia;regulation of DNA-templated transcription;regulation of gene expression;nucleus;DNA-binding transcription repressor activity;flowering stage;mature plant embryo stage;petal differentiation and expansion stage;plant embryo bilateral stage;plant embryo cotyledonary stage;plant embryo globular stage;vascular leaf senescent stage;carpel;cauline leaf;collective leaf structure;flower;flower pedicel;guard cell;hypocotyl;inflorescence meristem;leaf apex;leaf lamina base;petal;petiole;plant embryo;pollen;root;seed;sepal;shoot apex;vascular leaf,
AT3G14415	oxp	wt	2.80779	7.10582	7.47223145565556e-129	8.11764544763781e-127				Locus:2091020	409	AT3G14415	protein_coding	Encodes a glycolate oxidase that modulates reactive oxygen species-mediated signal transduction during nonhost resistance. The mRNA is cell-to-cell mobile.	GLYCOLATE OXIDASE 2;GOX2	defense response to bacterium;hydrogen peroxide biosynthetic process;peroxisome;apoplast;chloroplast;chloroplast stroma;cytoplasmic stress granule;cytosol;nucleus;peroxisome;plant-type vacuole;(S)-2-hydroxy-acid oxidase activity;FMN binding;mRNA binding;seedling development stage;cotyledon;fruit;guard cell;juvenile vascular leaf;rosette leaf;vascular leaf;cell-to-cell mobile RNA,
AT5G07990	oxp	wt	2.80622	1.64192	7.48661184073559e-10	2.61519869404473e-09				Locus:2142878	410	AT5G07990	protein_coding	Required for flavonoid 3' hydroxylase activity. Enzyme abundance relative to CHS determines Quercetin/Kaempferol metabolite ratio. The mRNA is cell-to-cell mobile.	CYP75B1;CYTOCHROME P450 75B1;D501;TRANSPARENT TESTA 7;TT7	flavonoid biosynthetic process;response to UV;response to auxin;flavonoid biosynthetic process;membrane;extracellular region;flavonoid 3'-monooxygenase activity;heme binding;iron ion binding;oxidoreductase activity, acting on paired donors, with incorporation or reduction of molecular oxygen, NAD(P)H as one donor, and incorporation of one atom of oxygen;LP.02 two leaves visible stage;LP.04 four leaves visible stage;LP.06 six leaves visible stage;LP.08 eight leaves visible stage;LP.10 ten leaves visible stage;LP.12 twelve leaves visible stage;flowering stage;mature plant embryo stage;petal differentiation and expansion stage;plant embryo bilateral stage;plant embryo cotyledonary stage;plant embryo globular stage;vascular leaf senescent stage;carpel;cauline leaf;collective leaf structure;cotyledon;flower;flower pedicel;guard cell;hypocotyl;leaf apex;leaf lamina base;petal;petiole;plant embryo;pollen;root;seed;sepal;shoot apex;shoot system;stamen;stem;vascular leaf;cell-to-cell mobile RNA,
AT2G35300	oxp	wt	2.7962	0.536057	4.35600044195664e-05	9.35458360292691e-05				Locus:2063409	411	AT2G35300	protein_coding	Encodes LEA4-2/LEA18; a member of the Late Embryogenesis Abundant (LEA) proteins which typically accumulate in response to low water availability conditions imposed during development or by the environment.	ATLEA4-2;LATE EMBRYOGENESIS ABUNDANT 18;LATE EMBRYOGENESIS ABUNDANT 4-2;LEA18;LEA4-2	pollen tube development;response to osmotic stress;response to water deprivation;seed development;embryo development ending in seed dormancy;cytosol;molecular_function;flowering stage;flower;stamen,
AT5G39050	oxp	wt	2.79243	7.16285	2.50620995654431e-111	2.1565812606264e-109				Locus:2177172	412	AT5G39050	protein_coding	Encodes a malonyltransferase that may play a role in phenolic xenobiotic detoxification.	PHENOLIC GLUCOSIDE MALONYLTRANSFERASE 1;PMAT1	cytoplasm;O-malonyltransferase activity;LP.02 two leaves visible stage;LP.04 four leaves visible stage;LP.06 six leaves visible stage;LP.08 eight leaves visible stage;LP.10 ten leaves visible stage;LP.12 twelve leaves visible stage;flowering stage;mature plant embryo stage;petal differentiation and expansion stage;plant embryo bilateral stage;plant embryo cotyledonary stage;plant embryo globular stage;vascular leaf senescent stage;carpel;cauline leaf;collective leaf structure;cotyledon;flower;flower pedicel;guard cell;hypocotyl;inflorescence meristem;leaf apex;leaf lamina base;petal;petiole;plant embryo;pollen;seed;sepal;shoot apex;shoot system;stamen;stem;vascular leaf,
AT5G66570	oxp	wt	2.79214	8.38182	4.99522925217343e-105	3.74254633022753e-103				Locus:2154940	413	AT5G66570	protein_coding	Encodes a protein which is an extrinsic subunit of photosystem II and which has been proposed to play a central role in stabilization of the catalytic manganese cluster. In <i>Arabidopsis thaliana</i> the PsbO proteins are encoded by two genes: <i>psbO1</i> and <i>psbO2</i>. PsbO1 is the major isoform in the wild-type. In plsp1-1 mutant plastids; the nonmature form of the protein localizes in the membrane. The mRNA is cell-to-cell mobile.	33 KDA OXYGEN EVOLVING POLYPEPTIDE 1;MANGANESE-STABILIZING PROTEIN 1;MSP-1;OE33;OEE1;OEE33;OXYGEN EVOLVING COMPLEX 33 KILODALTON PROTEIN;OXYGEN EVOLVING ENHANCER PROTEIN 33;PS II OXYGEN-EVOLVING COMPLEX 1;PSBO-1;PSBO1	photoinhibition;photosynthesis, light reaction;photosystem II assembly;photosystem II stabilization;apoplast;chloroplast;chloroplast stroma;chloroplast thylakoid;chloroplast thylakoid lumen;chloroplast thylakoid membrane;plastid;plastid thylakoid membrane;plastoglobule;thylakoid;thylakoid lumen;photosystem II oxygen evolving complex;mRNA binding;oxygen evolving activity;poly(U) RNA binding;protein binding;protein phosphatase regulator activity;LP.02 two leaves visible stage;LP.04 four leaves visible stage;LP.06 six leaves visible stage;LP.08 eight leaves visible stage;LP.10 ten leaves visible stage;LP.12 twelve leaves visible stage;flowering stage;mature plant embryo stage;petal differentiation and expansion stage;plant embryo bilateral stage;plant embryo cotyledonary stage;plant embryo globular stage;seed development stage;seedling development stage;vascular leaf senescent stage;carpel;cauline leaf;collective leaf structure;cotyledon;flower;flower pedicel;fruit;guard cell;hypocotyl;inflorescence meristem;juvenile vascular leaf;leaf apex;leaf lamina base;petal;petiole;plant embryo;pollen;rosette leaf;seed;sepal;shoot apex;shoot system;stamen;stem;vascular leaf;cell-to-cell mobile RNA,
AT2G16060	oxp	wt	2.78889	6.09009	1.83490458150436e-90	1.02884875599061e-88				Locus:2052981	414	AT2G16060	protein_coding	Encodes a class 1 nonsymbiotic hemoglobin induced by low oxygen levels with very high oxygen affinity. It is not likely to be a hemoglobin transporter because of its extremely high affinity for oxygen. Overexpression impairs cold stress-induced nitric oxide (NO) production.	AHB1;ARATH GLB1;ATGLB1;CLASS I HEMOGLOBIN;GLB1;HB1;HEMOGLOBIN 1;NSHB1;PGB1;PHYTOGLOBIN 1	cellular response to hypoxia;response to hypoxia;cytoplasm;cytosol;plant-type cell wall;plasma membrane;plasmodesma;heme binding;oxygen binding;oxygen carrier activity;LP.02 two leaves visible stage;LP.04 four leaves visible stage;LP.06 six leaves visible stage;LP.08 eight leaves visible stage;LP.10 ten leaves visible stage;LP.12 twelve leaves visible stage;flowering stage;mature plant embryo stage;petal differentiation and expansion stage;plant embryo bilateral stage;plant embryo cotyledonary stage;plant embryo globular stage;seed germination stage;vascular leaf senescent stage;carpel;cauline leaf;collective leaf structure;cotyledon;cultured plant cell;flower;flower pedicel;guard cell;hypocotyl;inflorescence meristem;leaf apex;leaf lamina base;petal;petiole;plant callus;plant embryo;pollen;root;rosette leaf;seed;sepal;shoot apex;stamen;vascular leaf,
AT2G23130	oxp	wt	2.78399	1.71511	4.11856117655072e-09	1.35431007133569e-08				Locus:2045309	415	AT2G23130	protein_coding	AGP17 is a lysine-rich arabinogalactan-protein (AGP) and part of a multi-gene family of glycoproteins with approx. 50 members. It falls into one subclass with AGP18 and AGP19; other lysine-rich AGPs. 84% of its proline residues are hydroxylated to hydroproline and its heavy glycosylation accounts for appr. 69% of the molecular weight. The main glycosyl residues are arabinose (30.1%) and galactose (55.1%). Glycosyl linkages are consistent with type II arabinogalactans. AGP17 is predicted to have a glycosylphosphatidylinositol (GPI)anchor and is localized to the plasma membrane and Hechtian strands. It is expressed in young/old leaves, shoots, suspension cultures and flowers.	AGP17;ARABINOGALACTAN PROTEIN 17;ATAGP17	rhamnogalacturonan II biosynthetic process;membrane;plasma membrane;molecular_function;LP.02 two leaves visible stage;LP.04 four leaves visible stage;LP.06 six leaves visible stage;LP.08 eight leaves visible stage;LP.10 ten leaves visible stage;LP.12 twelve leaves visible stage;flowering stage;petal differentiation and expansion stage;seedling development stage;vascular leaf senescent stage;cauline leaf;collective leaf structure;cotyledon;flower;guard cell;hypocotyl;leaf apex;leaf lamina base;petal;petiole;root;rosette leaf;sepal;shoot apex;shoot system;stamen;stem;vascular leaf;whole plant,
AT3G28920	oxp	wt	2.78299	4.39873	1.35940884322078e-46	2.69125791718264e-45				Locus:2095157	416	AT3G28920	protein_coding	homeobox protein 34;(source:Araport11)	ATHB34;HB34;HOMEOBOX PROTEIN 34;ZHD9;ZINC FINGER HOMEODOMAIN 9	glucosinolate metabolic process;regulation of DNA-templated transcription;nucleus;nucleus;DNA binding;DNA-binding transcription factor activity;protein binding;protein homodimerization activity;transcription cis-regulatory region binding;LP.02 two leaves visible stage;LP.04 four leaves visible stage;LP.06 six leaves visible stage;LP.08 eight leaves visible stage;LP.10 ten leaves visible stage;LP.12 twelve leaves visible stage;flowering stage;mature plant embryo stage;petal differentiation and expansion stage;plant embryo bilateral stage;plant embryo cotyledonary stage;plant embryo globular stage;vascular leaf senescent stage;carpel;cauline leaf;collective leaf structure;cotyledon;flower;flower pedicel;guard cell;hypocotyl;inflorescence meristem;leaf apex;leaf lamina base;petal;petiole;plant embryo;pollen;rosette leaf;seed;sepal;shoot apex;shoot system;stamen;stem;vascular leaf,
AT1G03600	oxp	wt	2.77233	4.55589	1.80739660432673e-53	4.51381720925391e-52				Locus:2020788	417	AT1G03600	protein_coding	PSB27 is a chloroplast lumen localized protein that is involved in adaptation to changes in light intensity.	PSB27	cellular response to light intensity;photosystem II repair;photosystem II assembly;chloroplast thylakoid lumen;chloroplast;chloroplast thylakoid;chloroplast thylakoid lumen;chloroplast thylakoid membrane;extracellular region;thylakoid;photosystem II;molecular_function;LP.02 two leaves visible stage;LP.04 four leaves visible stage;LP.06 six leaves visible stage;LP.08 eight leaves visible stage;LP.10 ten leaves visible stage;LP.12 twelve leaves visible stage;flowering stage;mature plant embryo stage;petal differentiation and expansion stage;plant embryo bilateral stage;plant embryo cotyledonary stage;plant embryo globular stage;vascular leaf senescent stage;carpel;cauline leaf;collective leaf structure;cotyledon;flower;flower pedicel;fruit;guard cell;hypocotyl;inflorescence meristem;leaf apex;leaf lamina base;petal;petiole;plant embryo;pollen;root;rosette leaf;seed;sepal;shoot apex;shoot system;stamen;stem;vascular leaf;cell-to-cell mobile RNA,
AT2G46685	oxp	wt	2.76882	-0.238876	0.00555448	0.00889024				Locus:1009023169	418	AT2G46685	miRNA_primary_transcript	Encodes a microRNA that targets several HD-ZIPIII family members including PHV; PHB, REV, ATHB-8, and ATHB-15. This particular miRNA is involved in the regulation of vascular development in inflorescence stems, primarily through the regulation of mRNA cleavage of the class III homeodomain-leucine zipper transcription factor ATHB15. MicroRNAs are regulatory RNAs with a mature length of ~21-nucleotides that are processed from hairpin precursors by Dicer-like enzymes. MicroRNAs can negatively regulate gene expression by attenuating translation or by directing mRNA cleavage.Mature sequence: UCGGACCAGGCUUCAUUCCCC. Pri-mRNA coordinates for MIR166a (converted to TAIR10 based on PMID19304749): Chr2: 19175959-19177071 (forward), length: 1113 bp; exon coordinates: exon 1: 19175959 to 19176341, exon 2: 19176820 to 19177071; mature miRNA and miRNA* are located on exon 1.	MICRORNA 166;MICRORNA166A;MIR166;MIR166A	miRNA-mediated gene silencing by mRNA destabilization;phloem or xylem histogenesis;leaf abaxial epidermis,
AT2G44790	oxp	wt	2.76752	10.4531	1.297609829442e-101	9.1687211607158e-100				Locus:2042426	419	AT2G44790	protein_coding	Encodes a uclacyanin; a protein precursor that is closely related to precursors of stellacyanins and a blue copper protein from pea pods.	UCC2;UCLACYANIN 2	plasma membrane;extracellular region;membrane;plasma membrane;plasmodesma;electron transfer activity;LP.02 two leaves visible stage;LP.04 four leaves visible stage;LP.06 six leaves visible stage;LP.08 eight leaves visible stage;LP.10 ten leaves visible stage;LP.12 twelve leaves visible stage;flowering stage;petal differentiation and expansion stage;plant embryo bilateral stage;plant embryo cotyledonary stage;plant embryo globular stage;vascular leaf senescent stage;carpel;cauline leaf;collective leaf structure;cotyledon;cultured plant cell;flower;guard cell;hypocotyl;inflorescence meristem;leaf apex;petal;plant callus;plant embryo;pollen;root;seed;sepal;shoot apex;shoot system;stamen;stem;vascular leaf,
AT3G46090	oxp	wt	2.76717	-0.093662	0.00217212	0.00371101				Locus:2075291	420	AT3G46090	protein_coding	C2H2 and C2HC zinc fingers superfamily protein;(source:Araport11)	ZAT7	cellular response to hypoxia;regulation of DNA-templated transcription;negative regulation of growth;response to chitin;response to oxidative stress;response to stress;nucleus;DNA-binding transcription factor activity;guard cell,
AT2G47400	oxp	wt	2.75795	8.44697	1.43760024845681e-81	6.9412131996323e-80				Locus:2065220	421	AT2G47400	protein_coding	CP12-1 encodes a small peptide found in the chloroplast stroma. It belongs to the CP12 gene family thought to be involved in the formation of a supramolecular complex with glyceraldehyde-3-phosphate dehydrogenase (GAPDH) and phosphoribulokinase (PRK) embedded in the Calvin cycle. The mRNA is cell-to-cell mobile.	CP12;CP12 DOMAIN-CONTAINING PROTEIN 1;CP12-1	negative regulation of reductive pentose-phosphate cycle;negative regulation of reductive pentose-phosphate cycle;response to sucrose;cellular response to anoxia;cellular response to cold;cellular response to heat;response to light stimulus;chloroplast;chloroplast;chloroplast envelope;chloroplast stroma;cytosol;protein-containing complex;copper ion binding;mRNA binding;nickel cation binding;LP.02 two leaves visible stage;LP.04 four leaves visible stage;LP.06 six leaves visible stage;LP.08 eight leaves visible stage;LP.10 ten leaves visible stage;LP.12 twelve leaves visible stage;flowering stage;mature plant embryo stage;petal differentiation and expansion stage;plant embryo bilateral stage;plant embryo cotyledonary stage;plant embryo globular stage;vascular leaf senescent stage;carpel;cauline leaf;collective leaf structure;cotyledon;flower;flower pedicel;guard cell;hypocotyl;inflorescence meristem;leaf apex;leaf lamina base;petal;petiole;plant embryo;pollen;root;rosette leaf;seed;sepal;shoot apex;shoot system;stamen;stem;vascular leaf;cell-to-cell mobile RNA,
AT3G47470	oxp	wt	2.75479	9.08895	1.28957283800645e-102	9.26254341744962e-101				Locus:2079117	422	AT3G47470	protein_coding	Encodes a chlorophyll a/b-binding protein that is more similar to the PSI Cab proteins than the PSII cab proteins. The predicted protein is about 20 amino acids shorter than most known Cab proteins.	CAB4;LHCA4;LIGHT-HARVESTING CHLOROPHYLL-PROTEIN COMPLEX I SUBUNIT A4	photosynthesis, light harvesting in photosystem I;response to cold;response to high light intensity;response to light stimulus;response to low light intensity stimulus;chloroplast;chloroplast envelope;chloroplast thylakoid;chloroplast thylakoid membrane;cytosol;thylakoid;chlorophyll binding;mRNA binding;LP.02 two leaves visible stage;LP.04 four leaves visible stage;LP.06 six leaves visible stage;LP.08 eight leaves visible stage;LP.10 ten leaves visible stage;LP.12 twelve leaves visible stage;flowering stage;mature plant embryo stage;petal differentiation and expansion stage;plant embryo bilateral stage;plant embryo cotyledonary stage;plant embryo globular stage;seedling development stage;vascular leaf senescent stage;carpel;cauline leaf;collective leaf structure;cotyledon;flower;flower pedicel;guard cell;hypocotyl;inflorescence meristem;juvenile vascular leaf;leaf apex;leaf lamina base;petal;petiole;plant embryo;pollen;root;rosette leaf;seed;sepal;shoot apex;shoot system;stamen;stem;vascular leaf,
AT5G23060	oxp	wt	2.75332	4.01747	2.75469915912261e-39	4.40093573381151e-38				Locus:2178287	423	AT5G23060	protein_coding	Encodes a chloroplast-localized protein that modulates cytoplasmic Ca2+ concentration and is crucial for proper stomatal regulation in response to elevations of external Ca2+. Phosphorylation of this protein is dependent on calcium.	CALCIUM SENSING RECEPTOR;CAS	cellular response to calcium ion;regulation of stomatal closure;cellular response to calcium ion;de-etiolation;regulation of stomatal closure;chloroplast;chloroplast thylakoid;chloroplast thylakoid membrane;mitochondrion;plastid;thylakoid;molecular_function;LP.02 two leaves visible stage;LP.04 four leaves visible stage;LP.06 six leaves visible stage;LP.08 eight leaves visible stage;LP.10 ten leaves visible stage;LP.12 twelve leaves visible stage;flowering stage;mature plant embryo stage;petal differentiation and expansion stage;plant embryo bilateral stage;plant embryo cotyledonary stage;plant embryo globular stage;seedling development stage;vascular leaf senescent stage;carpel;cauline leaf;collective leaf structure;cotyledon;flower;flower pedicel;guard cell;hypocotyl;inflorescence meristem;leaf apex;leaf lamina base;petal;petiole;plant embryo;pollen;rosette leaf;seed;sepal;shoot apex;shoot system;stamen;stem;vascular leaf,
AT3G57645	oxp	wt	2.74481	0.0357752	0.00346883	0.00573803				Locus:1005716598	424	AT3G57645	small_nuclear_rna	U2-2;(source:Araport11)	U2 SMALL NUCLEOLAR RNA2;U2.2	mRNA cis splicing, via spliceosome;U2 snRNP;guard cell,
AT3G56910	oxp	wt	2.73915	1.21227	3.80367311469882e-07	1.0388976442441e-06				Locus:2103635	425	AT3G56910	protein_coding	Encodes PSRP5 (PLASTID-SPECIFIC 50S RIBOSOMAL PROTEIN 5). Functions in plastid translation.	CL37;PLASTID-SPECIFIC 50S RIBOSOMAL PROTEIN 5;PSRP5;RIBOSOMAL PROTEIN CL37	plastid translation;ribulose bisphosphate carboxylase complex assembly;plastid translation;chloroplast;chloroplast envelope;chloroplast thylakoid membrane;cytosol;thylakoid;protein binding;LP.02 two leaves visible stage;LP.04 four leaves visible stage;LP.06 six leaves visible stage;LP.08 eight leaves visible stage;LP.10 ten leaves visible stage;LP.12 twelve leaves visible stage;flowering stage;mature plant embryo stage;petal differentiation and expansion stage;plant embryo bilateral stage;plant embryo cotyledonary stage;plant embryo globular stage;vascular leaf senescent stage;carpel;cauline leaf;collective leaf structure;cotyledon;flower;flower pedicel;guard cell;hypocotyl;inflorescence meristem;leaf apex;leaf lamina base;petal;petiole;plant embryo;pollen;root;rosette leaf;seed;sepal;shoot apex;shoot system;stamen;stem;vascular leaf,
AT2G34925	oxp	wt	2.73913	0.16012	0.00118769	0.00211433				Locus:4010713679	426	AT2G34925	protein_coding	Belongs to a large gene family; called CLE for CLAVATA3/ESR-related, encoding small peptides with conserved carboxyl termini. The protein is expressed in leaf axils and the shoot apical meristem and is involved in axillary bud formation.	CLAVATA3/ESR-RELATED 42;CLE42	axillary shoot meristem initiation;cell division;phloem or xylem histogenesis;secondary shoot formation;cell-cell signaling involved in cell fate commitment;apoplast;apoplast;mitochondrion;receptor serine/threonine kinase binding;guard cell;leaf axil;shoot apical meristem,
AT2G01290	oxp	wt	2.73226	2.48432	1.25752937872097e-14	6.31380001759905e-14				Locus:2038801	427	AT2G01290	protein_coding	Cytosolic ribose-5-phosphate isomerase. Knockout mutation causes chloroplast dysfunction; late flowering and premature cell death.	RIBOSE-5-PHOSPHATE ISOMERASE 2;RPI2	vegetative to reproductive phase transition of meristem;pentose-phosphate shunt, non-oxidative branch;chloroplast;cytoplasm;ribose-5-phosphate isomerase activity;L mature pollen stage;LP.02 two leaves visible stage;LP.04 four leaves visible stage;LP.06 six leaves visible stage;LP.08 eight leaves visible stage;LP.10 ten leaves visible stage;LP.12 twelve leaves visible stage;M germinated pollen stage;flowering stage;mature plant embryo stage;petal differentiation and expansion stage;plant embryo bilateral stage;plant embryo cotyledonary stage;plant embryo globular stage;vascular leaf senescent stage;carpel;cauline leaf;collective leaf structure;cotyledon;flower;flower pedicel;fruit;guard cell;hypocotyl;inflorescence;inflorescence meristem;leaf apex;leaf lamina base;petal;petiole;plant embryo;pollen;pollen tube cell;root;seed;sepal;shoot apex;shoot system;stamen;stem;vascular leaf,
AT5G02380	oxp	wt	2.73153	12.1137	1.03462450527301e-42	1.83883876796069e-41				Locus:2180132	428	AT5G02380	protein_coding	cysteine-rich protein with copper-binding activity	METALLOTHIONEIN 2B;MT2B	cellular_component;copper ion binding;L mature pollen stage;LP.02 two leaves visible stage;LP.04 four leaves visible stage;LP.06 six leaves visible stage;LP.08 eight leaves visible stage;LP.10 ten leaves visible stage;LP.12 twelve leaves visible stage;M germinated pollen stage;flowering stage;mature plant embryo stage;petal differentiation and expansion stage;plant embryo bilateral stage;plant embryo cotyledonary stage;plant embryo globular stage;vascular leaf senescent stage;carpel;cauline leaf;collective leaf structure;cotyledon;flower;flower pedicel;guard cell;hypocotyl;inflorescence meristem;leaf apex;leaf lamina base;petal;petiole;plant embryo;plant sperm cell;pollen;pollen tube cell;root;seed;sepal;shoot apex;shoot system;stamen;stem;vascular leaf,
AT4G23170	oxp	wt	2.72465	0.953816	2.34131510356584e-06	5.85227770063007e-06				Locus:2121666	429	AT4G23170	protein_coding	Induced in response to Salicylic acid.Similar to receptor-like kinase 4 and 5. NPR1; a known positive regulator of the SA signaling pathway is responsible for the SA-dependent induction and constitutive repression of EP1 gene's basal expression. The mRNA is cell-to-cell mobile.	CRK9;CYSTEINE-RICH RLK (RECEPTOR-LIKE PROTEIN KINASE) 9;EP1	programmed cell death;response to salicylic acid;systemic acquired resistance;apoplast;extracellular region;secretory vesicle;molecular_function;guard cell;rosette leaf;cell-to-cell mobile RNA,
AT3G03090	oxp	wt	2.72022	3.01761	1.1729997879886e-20	8.50253641151707e-20				Locus:2097780	430	AT3G03090	protein_coding	Encodes a vacuolar membrane-localized glucose transporter that can also transport fructose. Mutations in these gene have effects on seed germination and time to flowering.	ATVGT1;VACUOLAR GLUCOSE TRANSPORTER 1;VGT1	D-glucose transmembrane transport;fructose transmembrane transport;positive regulation of flower development;response to nematode;seed germination;D-glucose transmembrane transport;membrane;plant-type vacuole;plant-type vacuole membrane;plasma membrane;vacuolar membrane;D-glucose transmembrane transporter activity;carbohydrate transmembrane transporter activity;fructose transmembrane transporter activity;symporter activity;L mature pollen stage;LP.02 two leaves visible stage;LP.04 four leaves visible stage;LP.06 six leaves visible stage;LP.08 eight leaves visible stage;LP.10 ten leaves visible stage;LP.12 twelve leaves visible stage;M germinated pollen stage;flowering stage;mature plant embryo stage;petal differentiation and expansion stage;plant embryo bilateral stage;plant embryo cotyledonary stage;plant embryo globular stage;vascular leaf senescent stage;carpel;cauline leaf;collective leaf structure;cotyledon;cultured plant cell;flower;flower pedicel;guard cell;hypocotyl;inflorescence meristem;leaf apex;leaf lamina base;petal;petiole;plant embryo;pollen;pollen tube cell;root;seed;sepal;shoot apex;shoot system;stamen;stem;vascular leaf;root,
AT4G35180	oxp	wt	2.71691	-0.093749	0.0114725	0.0175321				Locus:2132816	431	AT4G35180	protein_coding	LYS/HIS transporter 7;(source:Araport11)	LHT7;LYS/HIS TRANSPORTER 7	amino acid transmembrane transport;membrane;amino acid transmembrane transporter activity;L mature pollen stage;LP.04 four leaves visible stage;LP.06 six leaves visible stage;LP.08 eight leaves visible stage;LP.10 ten leaves visible stage;LP.12 twelve leaves visible stage;M germinated pollen stage;flowering stage;petal differentiation and expansion stage;plant embryo globular stage;carpel;collective leaf structure;cotyledon;flower;flower pedicel;guard cell;inflorescence meristem;leaf apex;petal;plant embryo;pollen;pollen tube cell;sepal;stamen;stem;vascular leaf,
AT3G47290	oxp	wt	2.71091	1.02288	3.78842314826966e-06	9.2356761799752e-06				Locus:2099530	432	AT3G47290	protein_coding	Phospholipase C pseudogene.	ATPLC8;PHOSPHATIDYLINOSITOL-SPECIWC PHOSPHOLIPASE C8;PLC8	intracellular signal transduction;phosphatidylinositol-mediated signaling;release of sequestered calcium ion into cytosol;plasma membrane;chloroplast;intracellular anatomical structure;phosphatidylinositol phospholipase C activity;guard cell,
AT1G68010	oxp	wt	2.70542	4.84966	2.04709843596966e-62	6.81660249310817e-61				Locus:2200231	433	AT1G68010	protein_coding	Encodes hydroxypyruvate reductase.	ATHPR1;HPR;HYDROXYPYRUVATE REDUCTASE	photorespiration;cellular response to light stimulus;cellular response to water deprivation;oxidative photosynthetic carbon pathway;cytosol;apoplast;chloroplast;cytosol;mitochondrion;peroxisome;NAD binding;glyoxylate reductase (NADPH) activity;hydroxypyruvate reductase (NADH) activity;mRNA binding;oxidoreductase activity, acting on the CH-OH group of donors, NAD or NADP as acceptor;poly(U) RNA binding;L mature pollen stage;LP.02 two leaves visible stage;LP.04 four leaves visible stage;LP.06 six leaves visible stage;LP.08 eight leaves visible stage;LP.10 ten leaves visible stage;LP.12 twelve leaves visible stage;flowering stage;mature plant embryo stage;petal differentiation and expansion stage;plant embryo bilateral stage;plant embryo cotyledonary stage;plant embryo globular stage;seedling development stage;vascular leaf senescent stage;carpel;cauline leaf;collective leaf structure;cotyledon;flower;flower pedicel;fruit;guard cell;hypocotyl;inflorescence meristem;leaf apex;leaf lamina base;petal;petiole;plant embryo;pollen;rosette leaf;seed;sepal;shoot apex;shoot system;stamen;stem;vascular leaf,
AT1G31330	oxp	wt	2.69671	6.64911	1.97844378771441e-103	1.44492898815344e-101				Locus:2197515	434	AT1G31330	protein_coding	Encodes subunit F of photosystem I. Recruited by PBF8 into PSI core subcomplex I. Its integration facilitates PsaA; PsaB, PsaE, and PsaF assembly.	PHOTOSYSTEM I SUBUNIT F;PSAF	chloroplast;chloroplast envelope;chloroplast thylakoid;chloroplast thylakoid membrane;nucleus;plastoglobule;thylakoid;photosystem I reaction center;mRNA binding;protein binding;LP.02 two leaves visible stage;LP.04 four leaves visible stage;LP.06 six leaves visible stage;LP.08 eight leaves visible stage;LP.10 ten leaves visible stage;LP.12 twelve leaves visible stage;flowering stage;mature plant embryo stage;petal differentiation and expansion stage;plant embryo bilateral stage;plant embryo cotyledonary stage;plant embryo globular stage;seedling development stage;vascular leaf senescent stage;carpel;cauline leaf;collective leaf structure;cotyledon;cultured plant cell;flower;flower pedicel;guard cell;hypocotyl;inflorescence meristem;juvenile vascular leaf;leaf apex;leaf lamina base;petal;petiole;plant embryo;pollen;root;rosette leaf;seed;sepal;shoot apex;shoot system;stamen;stem;vascular leaf,
AT5G01920	oxp	wt	2.693	5.51203	3.72368784114719e-71	1.45777346970316e-69				Locus:2181067	435	AT5G01920	protein_coding	Chloroplast thylakoid protein kinase STN8 is specific in phosphorylation of N-terminal threonine residues in D1; D2 and CP43 proteins, and Thr-4 in PsbH protein of photosystem II. Phosphorylation of Thr-4 in the wild type required both light and prior phosphorylation at Thr-2.	STATE TRANSITION 8;STN8	photosystem II stabilization;photosystem II stabilization;chloroplast;nucleus;thylakoid;protein kinase activity;protein serine/threonine kinase activity;LP.02 two leaves visible stage;LP.04 four leaves visible stage;LP.06 six leaves visible stage;LP.08 eight leaves visible stage;LP.10 ten leaves visible stage;LP.12 twelve leaves visible stage;M germinated pollen stage;flowering stage;mature plant embryo stage;petal differentiation and expansion stage;plant embryo bilateral stage;plant embryo cotyledonary stage;plant embryo globular stage;vascular leaf senescent stage;carpel;cauline leaf;collective leaf structure;cotyledon;flower;flower pedicel;guard cell;hypocotyl;inflorescence meristem;leaf apex;leaf lamina base;petal;petiole;plant embryo;pollen;seed;sepal;shoot apex;shoot system;stamen;stem;vascular leaf,
AT3G50310	oxp	wt	2.68881	1.37723	1.51102009207325e-06	3.86362685891964e-06				Locus:2074835	436	AT3G50310	protein_coding	Encodes a member of MEKK subfamily. Target promoter of the male germline-specific transcription factor DUO1. Involved in osmotic stress response via regulation of MPK6 activity. It also plays an important role in regulating cell division and cell elongation in the primary root meristematic and elongation areas. Mutants show defects in root microtubule organization.It phosphorylates MPK18 and MKK3.It is a positive regulator of ABA-induced stomatal closure that acts by phosphorylating MKK5.	ABA-INSENSITIVE PROTEIN KINASE 1;AIK1;MAPKK KINASE 20;MAPKKK20;MITOGEN-ACTIVATED PROTEIN KINASE KINASE KINASE 20;MKKK20	pollen sperm cell differentiation;protein autophosphorylation;protein phosphorylation;regulation of root meristem growth;regulation of stomatal closure;response to abscisic acid;response to cold;response to reactive oxygen species;response to salt stress;response to water deprivation;abscisic acid-activated signaling pathway;cell division;regulation of unidimensional cell growth;signal transduction;cytoplasm;nucleus;MAP kinase kinase activity;MAP kinase kinase kinase activity;protein binding;protein kinase activity;protein kinase binding;L mature pollen stage;M germinated pollen stage;flowering stage;petal differentiation and expansion stage;plant embryo globular stage;carpel;collective leaf structure;flower;petal;plant embryo;plant sperm cell;pollen;pollen tube cell;sepal;stamen,
AT3G12500	oxp	wt	2.68635	9.04098	2.27846066495991e-79	1.05893591653297e-77				Locus:2092502	437	AT3G12500	protein_coding	encodes a basic chitinase involved in ethylene/jasmonic acid mediated signalling pathway during systemic acquired resistance based on expression analyses.	ATHCHIB;B-CHI;BASIC CHITINASE;CHI-B;HCHIB;PATHOGENESIS-RELATED 3;PR-3;PR3	defense response to fungus;jasmonic acid and ethylene-dependent systemic resistance, ethylene mediated signaling pathway;cell wall macromolecule catabolic process;defense response to fungus;extracellular region;intracellular anatomical structure;plant-type vacuole;secretory vesicle;vacuole;chitinase activity;LP.04 four leaves visible stage;LP.06 six leaves visible stage;flowering stage;petal differentiation and expansion stage;carpel;cultured plant cell;guard cell;hypocotyl;pollen;root;rosette leaf;sepal;stamen;stem;vascular leaf;whole plant,
AT5G05810	oxp	wt	2.68224	1.63757	7.52685792976819e-09	2.41833354039243e-08				Locus:2166369	438	AT5G05810	protein_coding	RING/U-box superfamily protein;(source:Araport11)	ATL43	protein ubiquitination;nucleus;molecular_function,
AT1G02520	oxp	wt	2.67536	8.22568	8.13690684652279e-93	4.91096231966178e-91				Locus:2196145	439	AT1G02520	protein_coding	Encodes an ATP-binding cassette (ABC) transporter. Expressed in the vascular tissue of primary stem. The mRNA is cell-to-cell mobile.	ABCB11;ATP-BINDING CASSETTE B11;MDR8;MULTI-DRUG RESISTANCE 8;P-GLYCOPROTEIN 11;PGP11	transmembrane transport;membrane;extracellular region;nucleus;plasma membrane;plasmodesma;ABC-type transporter activity;ATP hydrolysis activity;ATPase-coupled transmembrane transporter activity;cortex;epidermis;guard cell;parenchyma;peduncle;phloem;plant callus;rosette leaf;vascular bundle;cell-to-cell mobile RNA,
AT5G19550	oxp	wt	2.67468	9.28161	6.38029332987928e-130	7.01913029493429e-128				Locus:2180826	440	AT5G19550	protein_coding	Nitrogen metabolism. Major cytosolic isoenzyme controlling aspartate biosynthesis in the light. The mRNA is cell-to-cell mobile.	AAT2;ASP2;ASPARTATE AMINOTRANSFERASE 2	aspartate metabolic process;cellular response to hypoxia;2-oxoglutarate metabolic process;aspartate metabolic process;biosynthetic process;glutamate metabolic process;mitochondrion;cytoplasm;cytosol;plant-type cell wall;plant-type vacuole;plasma membrane;plasmodesma;plastid;Golgi apparatus;L-aspartate:2-oxoglutarate aminotransferase activity;copper ion binding;pyridoxal phosphate binding;LP.02 two leaves visible stage;LP.04 four leaves visible stage;LP.06 six leaves visible stage;LP.08 eight leaves visible stage;LP.10 ten leaves visible stage;LP.12 twelve leaves visible stage;flowering stage;mature plant embryo stage;petal differentiation and expansion stage;plant embryo bilateral stage;plant embryo cotyledonary stage;plant embryo globular stage;seed development stage;vascular leaf senescent stage;carpel;cauline leaf;collective leaf structure;cotyledon;cultured plant cell;flower;flower pedicel;guard cell;hypocotyl;inflorescence meristem;leaf apex;leaf lamina base;petal;petiole;plant callus;plant embryo;plant sperm cell;pollen;root;rosette leaf;seed;sepal;shoot apex;shoot system;stamen;stem;vascular leaf;pollen;cell-to-cell mobile RNA,
AT2G13610	oxp	wt	2.67211	0.593297	5.43976015064209e-05	0.000115903				Locus:2054142	441	AT2G13610	protein_coding	ABC-2 type transporter family protein;(source:Araport11)	ABCG5;ATP-BINDING CASSETTE G5	transmembrane transport;transmembrane transport;membrane;ABC-type transporter activity;ATP hydrolysis activity;ATPase-coupled transmembrane transporter activity;LP.02 two leaves visible stage;LP.04 four leaves visible stage;LP.06 six leaves visible stage;LP.08 eight leaves visible stage;LP.10 ten leaves visible stage;LP.12 twelve leaves visible stage;flowering stage;mature plant embryo stage;petal differentiation and expansion stage;plant embryo bilateral stage;plant embryo cotyledonary stage;plant embryo globular stage;vascular leaf senescent stage;carpel;cauline leaf;collective leaf structure;cotyledon;flower;flower pedicel;guard cell;hypocotyl;inflorescence meristem;leaf apex;leaf lamina base;petal;petiole;plant embryo;pollen;root;seed;sepal;shoot apex;shoot system;stamen;stem;vascular leaf,
AT2G24090	oxp	wt	2.67113	5.24207	5.08765023083308e-57	1.42176103396046e-55				Locus:2061441	442	AT2G24090	protein_coding	Ribosomal protein L35;(source:Araport11)	BL35C;PLASTID RIBOSOMAL PROTEIN L35;PRPL35;RIBOSOMAL PROTEIN BL35C	translation;chloroplast;large ribosomal subunit;mRNA binding;protein binding;structural constituent of ribosome;LP.02 two leaves visible stage;LP.04 four leaves visible stage;LP.06 six leaves visible stage;LP.08 eight leaves visible stage;LP.10 ten leaves visible stage;LP.12 twelve leaves visible stage;flowering stage;mature plant embryo stage;petal differentiation and expansion stage;plant embryo bilateral stage;plant embryo cotyledonary stage;plant embryo globular stage;vascular leaf senescent stage;carpel;cauline leaf;collective leaf structure;cotyledon;flower;flower pedicel;guard cell;hypocotyl;inflorescence meristem;leaf apex;leaf lamina base;petal;petiole;plant embryo;pollen;root;seed;sepal;shoot apex;shoot system;stamen;stem;vascular leaf;cell-to-cell mobile RNA,
AT4G33000	oxp	wt	2.67	1.89598	9.03373730746235e-11	3.42848082703735e-10				Locus:2123767	443	AT4G33000	protein_coding	Encodes a member of the calcineurin B-like calcium sensor gene family. Mediates salt tolerance by regulating ion homeostasis in Arabidopsis.	ATCBL10;CALCINEURIN B-LIKE PROTEIN 10;CBL10;SCABP8;SOS3-LIKE CALCIUM BINDING PROTEIN 8	hyperosmotic salinity response;monoatomic ion homeostasis;regulation of potassium ion transport;calcium-mediated signaling;cytoplasm;nucleus;plant-type vacuole membrane;plasma membrane;calcium ion binding;kinase binding;protein binding;LP.02 two leaves visible stage;LP.04 four leaves visible stage;LP.06 six leaves visible stage;LP.08 eight leaves visible stage;LP.10 ten leaves visible stage;LP.12 twelve leaves visible stage;flowering stage;mature plant embryo stage;petal differentiation and expansion stage;plant embryo bilateral stage;plant embryo cotyledonary stage;plant embryo globular stage;vascular leaf senescent stage;carpel;cauline leaf;collective leaf structure;cotyledon;flower;flower pedicel;fruit;guard cell;hypocotyl;inflorescence meristem;leaf apex;leaf lamina base;petal;petiole;plant embryo;root;seed;sepal;shoot apex;shoot system;stamen;stem;vascular leaf,
AT5G52471	oxp	wt	2.66382	0.472127	0.00203831	0.00350236				Locus:1009023417	444	AT5G52471	small_nucleolar_rna	Encodes a novel C/D box snoRNA expressed in seedlings. The snoRNAs are encoded in the fifth intron of FIB1.	U60.1F	rRNA methylation;box C/D methylation guide snoRNP complex;molecular_function,
AT1G66700	oxp	wt	2.66302	7.50401	4.90811939338265e-91	2.82493149986017e-89				Locus:2033409	445	AT1G66700	protein_coding	A member of the Arabidopsis SABATH methyltransferase gene family. Encodes PXMT1; a methyltransferase that methylates 1,7-paraxanthine.	PXMT1	defense response to bacterium;methylation;miRNA-mediated post-transcriptional gene silencing;regulation of root development;regulation of seed germination;regulation of seedling development;response to bacterium;response to herbivore;response to light stimulus;response to molecule of fungal origin;response to salicylic acid;nucleus;S-adenosylmethionine-dependent methyltransferase activity,
