## Supplementary file 4 for "Head-to-head organized segmental paralogs *AtOFP2* and *AtOFP17* exhibit differential, spatio-temporal partitioning of function, and negative regulation of multiple developmental traits including seed-yield and root architecture" (part 2 of 3)

### Sheet: B_upregulated (continued)
sampleA	sampleB	logFC	logCPM	PValue	FDR					TAIR Accession	find match	Locus	Gene Type	Description	Other Name(Type)	Keywords
AT3G49260	oxp	wt	2.65901	-0.190053	0.0135719	0.0205208				Locus:2082896	446	AT3G49260	protein_coding	IQ67 DOMAIN protein 21; critical for indentation formation in pavement cell morphogenesis.	IQ-DOMAIN 21;IQD21	microtubule anchoring;abscisic acid-activated signaling pathway;calcium ion homeostasis;calcium-mediated signaling;cellular response to carbon dioxide;regulation of stomatal closure;response to abscisic acid;response to cold;response to hydrogen peroxide;cortical microtubule;nucleus;plasma membrane;molecular_function;LP.02 two leaves visible stage;LP.04 four leaves visible stage;LP.06 six leaves visible stage;LP.08 eight leaves visible stage;LP.10 ten leaves visible stage;LP.12 twelve leaves visible stage;flowering stage;mature plant embryo stage;petal differentiation and expansion stage;plant embryo bilateral stage;plant embryo cotyledonary stage;plant embryo globular stage;vascular leaf senescent stage;carpel;cauline leaf;collective leaf structure;cotyledon;flower;flower pedicel;guard cell;inflorescence meristem;leaf apex;leaf lamina base;petal;petiole;plant embryo;seed;sepal;shoot apex;shoot system;stamen;stem;vascular leaf,
AT1G12013	oxp	wt	2.65825	-0.0500715	0.0018727	0.00323764				Locus:1009023098	447	AT1G12013	small_nucleolar_rna	Encodes a H/ACA-box snoRNA (snoR111). Gb: AJ505682	SMALL NUCLEOLAR RNA111;SNOR111	rRNA modification;box H/ACA snoRNP complex;molecular_function,
AT1G03790	oxp	wt	2.65204	1.82996	1.215989710762e-10	4.57298423895825e-10				Locus:2024112	448	AT1G03790	protein_coding	Encodes SOMNUS (SOM); a nucleus-localized CCCH-type zinc finger protein. SOM negatively regulates light-dependent seed germination downstream of PIL5 (AT2G20180).	ATC3H2;ATTZF4;SOM;SOMNUS;TANDEM CCCH ZINC FINGER PROTEIN 4;TZF4	negative regulation of seed germination;regulation of DNA-templated transcription;cytoplasm;nucleus;DNA-binding transcription factor activity;protein binding;flowering stage;carpel;fruit;seed;flower;root;stem;vascular leaf,
AT3G22370	oxp	wt	2.65075	8.82078	4.81036933015021e-127	5.03697829498018e-125				Locus:2087807	449	AT3G22370	protein_coding	Encodes AOX1a; an isoform of alternative oxidase that is expressed in rosettes, flowers, and root. The alternative oxidase of plant mitochondria transfers electrons from the ubiquinone pool to oxygen without energy conservations. It is regulated through transcriptional control and by pyruvate. Plays a role in shoot acclimation to low temperature. Also is capable of ameliorating reactive oxygen species production when the cytochrome pathway is inhibited. AOX1a also functions as a marker for mitochondrial retrograde response. The mRNA is cell-to-cell mobile.	ALTERNATIVE OXIDASE 1A;AOX1A;ATAOX1A;ATHSR3;HSR3;HYPER-SENSITIVITY-RELATED 3	cellular respiration;mitochondria-nucleus signaling pathway;response to cold;alternative respiration;mitochondrion;chloroplast;mitochondrion;alternative oxidase activity;superoxide-generating NADPH oxidase activity;ubiquinol:oxygen oxidoreductase activity;LP.02 two leaves visible stage;LP.04 four leaves visible stage;LP.06 six leaves visible stage;LP.08 eight leaves visible stage;LP.10 ten leaves visible stage;LP.12 twelve leaves visible stage;M germinated pollen stage;flowering stage;mature plant embryo stage;petal differentiation and expansion stage;plant embryo bilateral stage;plant embryo cotyledonary stage;plant embryo globular stage;vascular leaf senescent stage;carpel;cauline leaf;collective leaf structure;cotyledon;cultured plant cell;flower;flower pedicel;guard cell;hypocotyl;inflorescence meristem;leaf apex;leaf lamina base;petal;petiole;plant callus;plant embryo;plant sperm cell;pollen;pollen tube cell;root;seed;sepal;shoot apex;shoot system;stamen;stem;vascular leaf;cell-to-cell mobile RNA,
AT1G71100	oxp	wt	2.64805	5.97799	1.66066368408681e-62	5.55108772246095e-61				Locus:2026296	450	AT1G71100	protein_coding	Encodes a ribose 5-phosphate isomerase involved in the formation of uridine used for the synthesis of UDP-sugars. Mutants of this gene are affected in cellulose biosynthesis.	RADIAL SWELLING 10;RSW10	cellulose biosynthetic process;uridine biosynthetic process;pentose-phosphate shunt, non-oxidative branch;cytoplasm;ribose-5-phosphate isomerase activity;LP.02 two leaves visible stage;LP.04 four leaves visible stage;LP.06 six leaves visible stage;LP.08 eight leaves visible stage;LP.10 ten leaves visible stage;LP.12 twelve leaves visible stage;flowering stage;mature plant embryo stage;petal differentiation and expansion stage;plant embryo bilateral stage;plant embryo cotyledonary stage;plant embryo globular stage;seedling development stage;vascular leaf senescent stage;anther;carpel;collective leaf structure;cortex;cotyledon;flower;flower pedicel;fruit;guard cell;hypocotyl;leaf apex;petal;petal vascular system;plant embryo;root;root elongation zone;root epidermis;root vascular system;rosette leaf;seed;sepal;sepal vascular system;shoot apex;stamen;stem;stigma;vascular leaf,
AT2G46610	oxp	wt	2.639	4.02638	8.01240490537529e-33	1.01509928618975e-31				Locus:2039975	451	AT2G46610	protein_coding	Barta et al (2010) have proposed a nomenclature for Serine/Arginine-Rich Protein Splicing Factors (SR proteins): Plant Cell. 2010; 22:2926.	ARGININE/SERINE-RICH SPLICING FACTOR 31A;AT-RS31A;RS31A	mRNA splicing, via spliceosome;nuclear speck;cytoplasm;nucleus;RNA binding;protein binding;LP.04 four leaves visible stage;LP.06 six leaves visible stage;LP.08 eight leaves visible stage;LP.10 ten leaves visible stage;LP.12 twelve leaves visible stage;flowering stage;mature plant embryo stage;petal differentiation and expansion stage;plant embryo bilateral stage;plant embryo cotyledonary stage;plant embryo globular stage;vascular leaf senescent stage;carpel;cauline leaf;collective leaf structure;cotyledon;cultured plant cell;flower;flower pedicel;guard cell;hypocotyl;inflorescence meristem;leaf apex;leaf lamina base;petal;petiole;plant embryo;plant sperm cell;root;seed;sepal;shoot apex;shoot system;stamen;stem;vascular leaf,
AT1G23860	oxp	wt	2.62903	7.85983	1.18809782069128e-62	3.98677921221155e-61				Locus:2199837	452	AT1G23860	protein_coding	Encodes a 9G8-like serine-arginine rich (SR) protein that interacts in vivo with U1-70K; a U1 small nuclear ribonucleoprotein 70-kDa protein that is involved in nuclear precursor mRNA processing. Barta et al (2010) have proposed a nomenclature for Serine/Arginine-Rich Protein Splicing Factors (SR proteins): Plant Cell. 2010, 22:2926.	AT-RSZ21;RS-CONTAINING ZINC FINGER PROTEIN 21;RSZ21;RSZP21;SRZ-21;SRZ21	mRNA splicing, via spliceosome;mRNA cis splicing, via spliceosome;nuclear speck;nuclear speck;nucleus;RNA binding;identical protein binding;mRNA binding;protein binding;zinc ion binding;LP.02 two leaves visible stage;LP.04 four leaves visible stage;LP.06 six leaves visible stage;LP.08 eight leaves visible stage;LP.10 ten leaves visible stage;LP.12 twelve leaves visible stage;flowering stage;mature plant embryo stage;petal differentiation and expansion stage;plant embryo bilateral stage;plant embryo cotyledonary stage;plant embryo globular stage;vascular leaf senescent stage;carpel;cauline leaf;collective leaf structure;cotyledon;cultured plant cell;flower;flower pedicel;guard cell;hypocotyl;inflorescence meristem;leaf apex;leaf lamina base;petal;petiole;plant embryo;plant sperm cell;pollen;root;seed;sepal;shoot apex;shoot system;stamen;stem;vascular leaf,
AT1G42990	oxp	wt	2.62832	7.95249	7.53272454698074e-84	3.85099464928292e-82				Locus:2009874	453	AT1G42990	protein_coding	bZIP60 consists of a bZIP DNA binding domain followed by a putative transmembrane domain. bZIP60 mRNA is upregulated by the addition of ER stress inducers; tunicamycin (inhibitor of N-linked glycosylation), DTT (inhibitor of disulfide bond formation) and azetin-2-carboxylate (proline analog perturbing protein structure). Upon ER stress, bZIP60 mRNA is spliced by IRE1A and IRE1B to produce bZIP60-S, an active transcription factor without the transmembrane domain. bZIP60-U, a product of unspliced form of bZIP60 mRNA, is localized at the ER membrane and bZIP60-S is localized in the nucleus.	ATBZIP60;BASIC REGION/LEUCINE ZIPPER MOTIF 60;BBASIC REGION/LEUCINE ZIPPER MOTIF 60;BZIP60	endoplasmic reticulum unfolded protein response;regulation of DNA-templated transcription;endoplasmic reticulum membrane;nucleus;DNA-binding transcription factor activity;sequence-specific DNA binding;L mature pollen stage;LP.02 two leaves visible stage;LP.04 four leaves visible stage;LP.06 six leaves visible stage;LP.08 eight leaves visible stage;LP.10 ten leaves visible stage;LP.12 twelve leaves visible stage;M germinated pollen stage;flowering stage;mature plant embryo stage;petal differentiation and expansion stage;plant embryo bilateral stage;plant embryo cotyledonary stage;plant embryo globular stage;seedling development stage;vascular leaf senescent stage;anther;carpel;cauline leaf;collective leaf structure;cotyledon;flower;flower bud;flower pedicel;fruit;guard cell;hypocotyl;inflorescence meristem;leaf apex;leaf lamina base;petal;petiole;plant embryo;plant sperm cell;pollen;pollen tube cell;root;rosette leaf;seed;sepal;shoot apex;shoot system;stamen;stem;vascular leaf;whole plant,
AT4G36110	oxp	wt	2.62244	0.702	8.34099747583476e-05	0.000174259				Locus:2135144	454	AT4G36110	protein_coding	Involved in the auxin signal transduction pathway.	SAUR9;SMALL AUXIN UPREGULATED RNA 9	response to abscisic acid;response to auxin;response to brassinosteroid;response to light intensity;response to red or far red light;cellular_component;molecular_function;LP.04 four leaves visible stage;LP.06 six leaves visible stage;LP.08 eight leaves visible stage;LP.10 ten leaves visible stage;LP.12 twelve leaves visible stage;flowering stage;plant embryo globular stage;vascular leaf senescent stage;carpel;cauline leaf;collective leaf structure;guard cell;leaf apex;petal;plant embryo;pollen;sepal;stem;vascular leaf,
AT1G10070	oxp	wt	2.61977	4.0753	1.60445197819744e-34	2.168630193237e-33				Locus:2201921	455	AT1G10070	protein_coding	Encodes a chloroplast branched-chain amino acid aminotransferase. Complements the yeast leu/iso-leu/val auxotrophy mutant. Involved in cell wall development.	ATBCAT-2;BCAT-2;BCAT2;BRANCHED-CHAIN AMINO ACID TRANSAMINASE 2;BRANCHED-CHAIN AMINO ACID TRANSFERASE 2	plant-type cell wall organization or biogenesis;L-leucine biosynthetic process;L-valine biosynthetic process;isoleucine biosynthetic process;chloroplast;cytoplasm;L-isoleucine-2-oxoglutarate transaminase activity;L-leucine-2-oxoglutarate transaminase activity;L-valine-2-oxoglutarate transaminase activity;branched-chain-amino-acid transaminase activity;L mature pollen stage;LP.02 two leaves visible stage;LP.04 four leaves visible stage;LP.06 six leaves visible stage;LP.08 eight leaves visible stage;LP.10 ten leaves visible stage;LP.12 twelve leaves visible stage;M germinated pollen stage;flowering stage;mature plant embryo stage;petal differentiation and expansion stage;plant embryo bilateral stage;plant embryo cotyledonary stage;vascular leaf senescent stage;carpel;cauline leaf;collective leaf structure;cotyledon;flower;guard cell;hypocotyl;inflorescence meristem;leaf apex;petal;petiole;plant embryo;pollen;pollen tube cell;portion of vascular tissue;root;seed;sepal;shoot apex;stamen;stem;vascular leaf,
AT5G13510	oxp	wt	2.61909	0.621008	0.000167798	0.000336572				Locus:2185051	456	AT5G13510	protein_coding	Ribosomal protein L10 family protein;(source:Araport11)	EMB3136;EMBRYO DEFECTIVE 3136;RIBOSOMAL PROTEIN UL10C;UL10C	translation;chloroplast;chloroplast envelope;chloroplast stroma;cytosolic ribosome;plastid;large ribosomal subunit;structural constituent of ribosome;LP.02 two leaves visible stage;LP.04 four leaves visible stage;LP.06 six leaves visible stage;LP.08 eight leaves visible stage;LP.10 ten leaves visible stage;LP.12 twelve leaves visible stage;flowering stage;mature plant embryo stage;petal differentiation and expansion stage;plant embryo bilateral stage;plant embryo cotyledonary stage;plant embryo globular stage;seedling development stage;vascular leaf senescent stage;carpel;cauline leaf;collective leaf structure;cotyledon;flower;flower pedicel;fruit;guard cell;hypocotyl;inflorescence meristem;leaf apex;leaf lamina base;petal;petiole;plant embryo;pollen;root;rosette leaf;seed;sepal;shoot apex;shoot system;stamen;stem;vascular leaf,
AT4G24510	oxp	wt	2.61192	0.836217	0.00060379	0.00112319				Locus:2005499	457	AT4G24510	protein_coding	Encodes a component of the fatty acid elongation machinery required for C28 to C30 fatty acid elongation. It does not require the acyltransferase catalytic site for biological function.	CER2;ECERIFERUM 2;VC-2;VC2	pollen development;very long-chain fatty acid biosynthetic process;wax biosynthetic process;endoplasmic reticulum;nucleus;acyltransferase activity, transferring groups other than amino-acyl groups;LP.02 two leaves visible stage;LP.04 four leaves visible stage;LP.06 six leaves visible stage;LP.08 eight leaves visible stage;LP.10 ten leaves visible stage;LP.12 twelve leaves visible stage;flowering stage;mature plant embryo stage;petal differentiation and expansion stage;plant embryo bilateral stage;plant embryo cotyledonary stage;plant embryo globular stage;vascular leaf senescent stage;carpel;cauline leaf;collective leaf structure;cotyledon;epidermis;flower;flower pedicel;guard cell;hypocotyl;inflorescence meristem;leaf apex;leaf lamina base;petal;petiole;plant embryo;pollen;seed;sepal;shoot apex;shoot system;stamen;stem;vascular leaf,
AT1G04920	oxp	wt	2.61097	-0.343961	0.0752147	0.10016				Locus:2010647	458	AT1G04920	protein_coding	Encodes a sucrose-phosphate synthase whose activity is stimulated by Glc-6-P and inhibited by Pi.	ATSPS3F;ATSPSB;SPS3F;SPSB;SUCROSE PHOSPHATE SYNTHASE 3F;SUCROSE PHOSPHATE SYNTHASE B	sucrose biosynthetic process;Golgi apparatus;glycosyltransferase activity;sucrose synthase activity;sucrose-phosphate synthase activity;LP.04 four leaves visible stage;flowering stage;petal differentiation and expansion stage;plant embryo globular stage;collective leaf structure;flower;flower pedicel;guard cell;petal;plant embryo;sepal;shoot system;stamen;vascular leaf,
AT1G07770	oxp	wt	2.60983	10.6182	1.75985184083149e-53	4.40774419269926e-52				Locus:2026525	459	AT1G07770	protein_coding	Encodes cytoplasmic ribosomal protein S15a.	RIBOSOMAL PROTEIN S15A;RIBOSOMAL PROTEIN US8Z;RPS15A;US8Z	biological_process;chloroplast;cytosolic ribosome;plant-type cell wall;plant-type vacuole;plasmodesma;Golgi apparatus;mitochondrion;cytosolic ribosome;cytosolic small ribosomal subunit;structural constituent of ribosome;LP.02 two leaves visible stage;LP.04 four leaves visible stage;LP.06 six leaves visible stage;LP.08 eight leaves visible stage;LP.10 ten leaves visible stage;LP.12 twelve leaves visible stage;flowering stage;mature plant embryo stage;petal differentiation and expansion stage;plant embryo bilateral stage;plant embryo cotyledonary stage;plant embryo globular stage;vascular leaf senescent stage;carpel;cauline leaf;collective leaf structure;cotyledon;cultured plant cell;flower;flower pedicel;fruit;guard cell;hypocotyl;inflorescence meristem;leaf apex;leaf lamina base;petal;petiole;plant embryo;pollen;root;seed;sepal;shoot apex;shoot system;stamen;stem;vascular leaf;pollen,
AT3G14770	oxp	wt	2.60401	5.70744	4.43310347722299e-64	1.51090597335471e-62				Locus:2099362	460	AT3G14770	protein_coding	Nodulin MtN3 family protein;(source:Araport11)	ATSWEET2;SWEET2	carbohydrate transport;membrane;plasma membrane;protein binding;sugar transmembrane transporter activity;LP.02 two leaves visible stage;LP.04 four leaves visible stage;LP.06 six leaves visible stage;LP.08 eight leaves visible stage;LP.10 ten leaves visible stage;LP.12 twelve leaves visible stage;flowering stage;mature plant embryo stage;petal differentiation and expansion stage;plant embryo bilateral stage;plant embryo cotyledonary stage;plant embryo globular stage;vascular leaf senescent stage;carpel;cauline leaf;collective leaf structure;cotyledon;flower;flower pedicel;guard cell;hypocotyl;inflorescence meristem;leaf apex;leaf lamina base;petal;petiole;plant embryo;pollen;root;seed;sepal;shoot apex;shoot system;stamen;stem;vascular leaf,
AT3G56940	oxp	wt	2.60127	5.62507	1.1423925549813e-76	4.96426684767123e-75				Locus:2080560	461	AT3G56940	protein_coding	Encodes a putative ZIP protein with varying mRNA accumulation in leaves; stems and roots. Has a consensus carboxylate-bridged di-iron binding site. The mRNA is cell-to-cell mobile.	ACSF;CHL27;COPPER RESPONSE DEFECT 1;CRD1	chlorophyll biosynthetic process;chloroplast organization;regulation of tetrapyrrole metabolic process;chlorophyll biosynthetic process;chloroplast thylakoid membrane;chloroplast;chloroplast envelope;chloroplast inner membrane;chloroplast thylakoid;chloroplast thylakoid membrane;DNA binding;mRNA binding;magnesium-protoporphyrin IX monomethyl ester (oxidative) cyclase activity;protein binding;LP.02 two leaves visible stage;LP.04 four leaves visible stage;LP.06 six leaves visible stage;LP.08 eight leaves visible stage;LP.10 ten leaves visible stage;LP.12 twelve leaves visible stage;flowering stage;mature plant embryo stage;petal differentiation and expansion stage;plant embryo bilateral stage;plant embryo cotyledonary stage;plant embryo globular stage;seedling development stage;vascular leaf senescent stage;carpel;cauline leaf;collective leaf structure;cotyledon;flower;flower pedicel;guard cell;hypocotyl;inflorescence meristem;leaf apex;leaf lamina base;petal;petiole;plant embryo;pollen;root;seed;sepal;shoot apex;shoot system;stamen;stem;vascular leaf;cell-to-cell mobile RNA,
AT3G50820	oxp	wt	2.59975	6.11774	1.32362526895871e-55	3.48594764015763e-54				Locus:2077972	462	AT3G50820	protein_coding	Encodes a protein which is an extrinsic subunit of photosystem II and which has been proposed to play a central role in stabilization of the catalytic manganese cluster. In <i>Arabidopsis thaliana</i> the PsbO proteins are encoded by two genes: <i>psbO1</i> and <i>psbO2</i>. PsbO2 is the minor isoform in the wild-type. Mutants defective in this gene have been shown to be affected in the dephosphorylation of the D1 protein of PSII.	OEC33;OXYGEN EVOLVING COMPLEX SUBUNIT 33 KDA;PHOTOSYSTEM II SUBUNIT O-2;PSBO-2;PSBO2	photoinhibition;photosynthesis, light reaction;photosystem II assembly;photosystem II stabilization;chloroplast;chloroplast stroma;chloroplast thylakoid;chloroplast thylakoid lumen;chloroplast thylakoid membrane;cytosol;plastoglobule;thylakoid;thylakoid lumen;photosystem II oxygen evolving complex;mRNA binding;oxygen evolving activity;poly(U) RNA binding;protein binding;protein phosphatase regulator activity;LP.02 two leaves visible stage;LP.04 four leaves visible stage;LP.06 six leaves visible stage;LP.08 eight leaves visible stage;LP.10 ten leaves visible stage;LP.12 twelve leaves visible stage;flowering stage;mature plant embryo stage;petal differentiation and expansion stage;plant embryo bilateral stage;plant embryo cotyledonary stage;plant embryo globular stage;seedling development stage;vascular leaf senescent stage;carpel;cauline leaf;collective leaf structure;cotyledon;flower;flower pedicel;fruit;guard cell;hypocotyl;inflorescence meristem;juvenile vascular leaf;leaf apex;leaf lamina base;petal;petiole;plant embryo;pollen;rosette leaf;seed;sepal;shoot apex;shoot system;stamen;stem;vascular leaf,
AT5G66040	oxp	wt	2.5971	9.78969	1.73253786732864e-54	4.41568522139391e-53				Locus:2156937	463	AT5G66040	protein_coding	Encodes a protein with thiosulfate sulfurtransferase/rhodanese activity in vitro; however, it is likely to use a substrate other than thiosulfate or 3-mercaptopyruvate in vivo. The mRNA is cell-to-cell mobile.	STR16;SULFURTRANSFERASE PROTEIN 16	chloroplast;cytosol;plastid;thiosulfate sulfurtransferase activity;LP.02 two leaves visible stage;LP.04 four leaves visible stage;LP.06 six leaves visible stage;LP.08 eight leaves visible stage;LP.10 ten leaves visible stage;LP.12 twelve leaves visible stage;flowering stage;mature plant embryo stage;petal differentiation and expansion stage;plant embryo bilateral stage;plant embryo cotyledonary stage;plant embryo globular stage;vascular leaf senescent stage;carpel;cauline leaf;collective leaf structure;cotyledon;flower;flower pedicel;guard cell;hypocotyl;inflorescence meristem;leaf apex;leaf lamina base;petal;petiole;plant embryo;pollen;root;rosette leaf;seed;sepal;shoot apex;shoot system;stamen;stem;vascular leaf;cell-to-cell mobile RNA,
AT5G22800	oxp	wt	2.59252	5.08689	1.8435798378649e-44	3.4309533984762e-43				Locus:504954871	464	AT5G22800	protein_coding	A locus involved in embryogenesis. Mutations in this locus result in embryo lethality.	EMB1030;EMB263;EMB86;EMBRYO DEFECTIVE 1030;EMBRYO DEFECTIVE 263;EMBRYO DEFECTIVE 86	embryo development ending in seed dormancy;alanyl-tRNA aminoacylation;cytosol;chloroplast;chloroplast stroma;mitochondrion;alanine-tRNA ligase activity;aminoacyl-tRNA editing activity;cultured plant cell;guard cell;vascular leaf,
AT5G21920	oxp	wt	2.59161	2.85243	6.26888638188379e-16	3.41157742923933e-15				Locus:504956451	465	AT5G21920	protein_coding	One of four Arabidopsis homologs of bacterial ymlg proteins.	ATYLMG2;YLMG2	chloroplast fission;nucleoid organization;membrane;mitochondrion;plasma membrane;molecular_function;guard cell,
AT3G01970	oxp	wt	2.58904	6.8818	9.12938641231584e-110	7.55652355327971e-108				Locus:2078703	466	AT3G01970	protein_coding	member of WRKY Transcription Factor; Group I; confers cadmium tolerance via activating PCS1 and PCS2 expression.	ATWRKY45;WRKY DNA-BINDING PROTEIN 45;WRKY45	phosphate ion transport;regulation of DNA-templated transcription;response to cadmium ion;nucleus;DNA-binding transcription factor activity;protein binding;transcription cis-regulatory region binding;transcription factor binding;LP.04 four leaves visible stage;flowering stage;petal differentiation and expansion stage;carpel;endosperm;guard cell;plant callus;pollen;sepal;stamen;stem;vascular leaf,
AT3G45590	oxp	wt	2.58478	4.27956	3.77042983978696e-35	5.21796269706823e-34				Locus:2085687	467	AT3G45590	protein_coding	Encodes a catalytic subunit of tRNA splicing endonuclease.	ATSEN1;SEN1;SPLICING ENDONUCLEASE 1	tRNA processing;tRNA splicing, via endonucleolytic cleavage and ligation;tRNA-type intron splice site recognition and cleavage;cytoplasm;nucleus;tRNA-intron endonuclease complex;nucleic acid binding;tRNA-intron endonuclease activity;LP.02 two leaves visible stage;LP.04 four leaves visible stage;LP.06 six leaves visible stage;LP.08 eight leaves visible stage;LP.10 ten leaves visible stage;LP.12 twelve leaves visible stage;flowering stage;mature plant embryo stage;petal differentiation and expansion stage;plant embryo bilateral stage;plant embryo cotyledonary stage;plant embryo globular stage;vascular leaf senescent stage;cambium;carpel;cauline leaf;collective leaf structure;cotyledon;flower;flower pedicel;guard cell;hypocotyl;inflorescence meristem;leaf apex;leaf lamina base;petal;petiole;plant embryo;plant sperm cell;pollen;root;seed;sepal;shoot apex;shoot system;stamen;stem;vascular leaf,
AT4G35770	oxp	wt	2.58478	4.27956	3.77042983978696e-35	5.21796269706823e-34				Locus:2128038	468	AT4G35770	protein_coding	Senescence-associated gene that is strongly induced by phosphate starvation. Transcripts are differentially regulated at the level of mRNA stability at different times of day. mRNAs are targets of the mRNA degradation pathway mediated by the downstream (DST) instability determinant.	ARABIDOPSIS THALIANA SENESCENCE 1;ATSEN1;DARK INDUCIBLE 1;DIN1;SAG1;SEN1;SENESCENCE 1;SENESCENCE ASSOCIATED GENE 1;SENESCENCE-ASSOCIATED GENE 1	response to jasmonic acid;response to oxidative stress;response to wounding;chloroplast;nucleus;molecular_function;LP.02 two leaves visible stage;LP.04 four leaves visible stage;LP.06 six leaves visible stage;LP.08 eight leaves visible stage;LP.10 ten leaves visible stage;LP.12 twelve leaves visible stage;flowering stage;mature plant embryo stage;petal differentiation and expansion stage;plant embryo bilateral stage;plant embryo cotyledonary stage;plant embryo globular stage;vascular leaf senescent stage;carpel;cauline leaf;collective leaf structure;cotyledon;flower;flower pedicel;guard cell;hypocotyl;inflorescence meristem;leaf apex;leaf lamina base;petal;petiole;plant embryo;plant ovule;pollen;root;seed;sepal;shoot apex;stamen;stem;vascular leaf,
AT1G76080	oxp	wt	2.58236	4.95791	2.00118621856702e-54	5.07064414739532e-53				Locus:2199803	469	AT1G76080	protein_coding	Encodes a thioredoxin like protein. Localizes to the chloroplast and is redistributed to the chloroplast envelope under heat stress. It is involved in non host resistance and thermotolerance.	ARABIDOPSIS THALIANA CHLOROPLASTIC DROUGHT-INDUCED STRESS PROTEIN OF 32 KD;ATCDSP32;CDSP32;CHLOROPLASTIC DROUGHT-INDUCED STRESS PROTEIN OF 32 KD;TRX-LIKE 1;TRXL1	defense response to bacterium;heat acclimation;cell redox homeostasis;response to oxidative stress;response to water deprivation;chloroplast;chloroplast envelope;chloroplast stroma;mitochondrion;chloroplast thylakoid;protein binding;LP.02 two leaves visible stage;LP.04 four leaves visible stage;LP.06 six leaves visible stage;LP.08 eight leaves visible stage;LP.10 ten leaves visible stage;LP.12 twelve leaves visible stage;flowering stage;mature plant embryo stage;petal differentiation and expansion stage;plant embryo bilateral stage;plant embryo cotyledonary stage;plant embryo globular stage;seedling development stage;vascular leaf senescent stage;carpel;cauline leaf;collective leaf structure;cotyledon;flower;flower pedicel;guard cell;hypocotyl;inflorescence meristem;leaf apex;leaf lamina base;petal;petiole;plant embryo;pollen;root;rosette leaf;seed;sepal;shoot apex;shoot system;stamen;stem;vascular leaf,
AT4G22105	oxp	wt	2.57728	0.229928	0.00215844	0.00368989				Locus:1009023393	470	AT4G22105	protein_coding	Encodes a member of a family of small; secreted, cysteine rich proteins with sequence similarity to SCR (S locus cysteine-rich protein).	SCR-LIKE 26;SCRL26	signal transduction;extracellular region;molecular_function,
AT4G38160	oxp	wt	2.5686	3.55537	1.0601489187264e-27	1.10476669696057e-26				Locus:2120998	471	AT4G38160	protein_coding	Encodes a member of the mitochondrial transcription termination factor family. MTERF6 is localized to both the mitochondria and chloroplast. It is required for ILE tRNA maturation during chloroplast development. Loss of function of MTERF6 results in plants with defective chloroplasts or reduced rate of photosynthesis when MTERF6 expression is low.	MITOCHONDRIAL TRANSCRIPTION TERMINATION FACTOR 6;MTERF6;PDE191;PIGMENT DEFECTIVE 191	chloroplast organization;regulation of DNA-templated transcription;tRNA processing;chloroplast;mitochondrion;thylakoid membrane;DNA binding;RNA binding;double-stranded DNA binding;single-stranded RNA binding;LP.02 two leaves visible stage;LP.04 four leaves visible stage;LP.06 six leaves visible stage;LP.08 eight leaves visible stage;LP.10 ten leaves visible stage;LP.12 twelve leaves visible stage;flowering stage;mature plant embryo stage;petal differentiation and expansion stage;plant embryo bilateral stage;plant embryo cotyledonary stage;plant embryo globular stage;vascular leaf senescent stage;carpel;cauline leaf;collective leaf structure;cotyledon;flower;flower pedicel;guard cell;hypocotyl;inflorescence meristem;leaf apex;leaf lamina base;petal;petiole;plant embryo;root;seed;sepal;shoot apex;shoot system;stamen;stem;vascular leaf,
AT1G50900	oxp	wt	2.56312	1.04168	7.82511233504358e-06	1.84429415685617e-05				Locus:2036421	472	AT1G50900	protein_coding	Encodes GDC1 (Grana Deficient Chloroplast 1); an ankyrin domain containing protein required fro chloroplast thylakoid grana formation. The mRNA is cell-to-cell mobile.	GDC1;GRANA DEFICIENT CHLOROPLAST 1;LHCP TRANSLOCATION DEFECT;LTD	granum assembly;granum assembly;intracellular protein transport;chloroplast envelope;chloroplast stroma;chloroplast;chloroplast envelope;chloroplast stroma;protein binding;LP.02 two leaves visible stage;LP.04 four leaves visible stage;LP.06 six leaves visible stage;LP.08 eight leaves visible stage;LP.10 ten leaves visible stage;LP.12 twelve leaves visible stage;flowering stage;mature plant embryo stage;petal differentiation and expansion stage;plant embryo bilateral stage;plant embryo cotyledonary stage;plant embryo globular stage;seedling development stage;vascular leaf senescent stage;carpel;cauline leaf;collective leaf structure;cotyledon;flower;flower pedicel;guard cell;hypocotyl;inflorescence meristem;leaf apex;leaf lamina base;petal;petiole;plant embryo;pollen;root;seed;sepal;shoot apex;shoot system;stamen;stem;vascular leaf;fruit;leaf;sepal;stem;whole plant;cell-to-cell mobile RNA,
AT1G32060	oxp	wt	2.5602	4.29449	1.47201096818718e-29	1.64649257715763e-28				Locus:2195366	473	AT1G32060	protein_coding	Phosphoribulokinase is an essential enzyme of the Calvin-Benson-Bassham (CBB) cycle (photosynthetic carbon fixation). It catalyzes the ATP-dependent conversion of ribulose-5-phosphate (Ru5P) to ribulose-1;5-bisphosphate.	PHOSPHORIBULOKINASE;PRK	response to cold;peptidyl-cysteine S-nitrosylation;reductive pentose-phosphate cycle;cytoplasm;apoplast;chloroplast;chloroplast envelope;chloroplast stroma;chloroplast thylakoid membrane;nucleus;stromule;thylakoid;cytosol;protein binding;LP.02 two leaves visible stage;LP.04 four leaves visible stage;LP.06 six leaves visible stage;LP.08 eight leaves visible stage;LP.10 ten leaves visible stage;LP.12 twelve leaves visible stage;flowering stage;mature plant embryo stage;petal differentiation and expansion stage;plant embryo bilateral stage;plant embryo cotyledonary stage;plant embryo globular stage;seed development stage;seedling development stage;vascular leaf senescent stage;carpel;cauline leaf;collective leaf structure;cotyledon;flower;flower pedicel;fruit;guard cell;hypocotyl;inflorescence meristem;juvenile vascular leaf;leaf apex;leaf lamina base;petal;petiole;plant embryo;pollen;rosette leaf;seed;sepal;shoot apex;shoot system;stamen;stem;vascular leaf;cell-to-cell mobile RNA,
AT3G62980	oxp	wt	2.55472	8.58987	1.60831350435423e-72	6.5013268215547e-71				Locus:2099237	474	AT3G62980	protein_coding	Encodes an auxin receptor that mediates auxin-regulated transcription. It contains leucine-rich repeats and an F-box and interacts with ASK1; ASK2 and AtCUL1 to form SCF-TIR1, an SCF ubiquitin ligase complex. Related to yeast Grr1p and human SKP2 proteins, involved in ubiquitin-mediated processes. Required for normal response to auxin and repressed in response to flagellin. As part of the SCF complex and in the presence of auxin, TIR1 interacts with Aux/IAA transcriptional repressor proteins and mediates their degradation. Mutations in TIR1 block auxin stimulation of flavonoid synthesis.	ATTIR1;TIR1;TRANSPORT INHIBITOR RESPONSE 1	cellular response to phosphate starvation;lateral root formation;pollen maturation;response to auxin;stamen development;ubiquitin-dependent protein catabolic process;SCF-dependent proteasomal ubiquitin-dependent protein catabolic process;auxin-activated signaling pathway;protein ubiquitination;cytoplasm;SCF ubiquitin ligase complex;ubiquitin ligase complex;auxin binding;auxin receptor activity;inositol hexakisphosphate binding;protein binding;ubiquitin-protein transferase activity;LP.02 two leaves visible stage;LP.04 four leaves visible stage;LP.06 six leaves visible stage;LP.08 eight leaves visible stage;LP.10 ten leaves visible stage;LP.12 twelve leaves visible stage;flowering stage;mature plant embryo stage;petal differentiation and expansion stage;plant embryo bilateral stage;plant embryo cotyledonary stage;plant embryo globular stage;vascular leaf senescent stage;anther;carpel;cauline leaf;collective leaf structure;cotyledon;filament;flower;flower pedicel;guard cell;hypocotyl;inflorescence meristem;leaf apex;leaf lamina base;petal;petiole;plant embryo;pollen;root;seed;sepal;shoot apex;shoot system;stamen;stem;vascular leaf,
AT5G46050	oxp	wt	2.55317	3.3172	5.5287508212071e-20	3.80747808138755e-19				Locus:2161438	475	AT5G46050	protein_coding	Encodes a di- and tri-peptide transporter involved in responses to wounding; virulent bacterial pathogens, and high NaCl concentrations. The protein is predicted to have 12 transmembrane helicies.	ARABIDOPSIS THALIANA PEPTIDE TRANSPORTER 3;ATNPF5.2;ATPTR3;NPF5.2;NRT1/ PTR FAMILY 5.2;PEPTIDE TRANSPORTER 3;PTR3	defense response to bacterium;dipeptide transport;hyperosmotic salinity response;response to L-leucine;response to abscisic acid;response to histidine;response to jasmonic acid;response to phenylalanine;response to salicylic acid;response to wounding;tripeptide transport;transmembrane transport;membrane;nucleus;transmembrane transporter activity;tripeptide transmembrane transporter activity;LP.04 four leaves visible stage;LP.06 six leaves visible stage;flowering stage;petal differentiation and expansion stage;plant embryo globular stage;carpel;flower;guard cell;petal;plant embryo;pollen;root;sepal;stamen;stem;vascular leaf,
AT1G14700	oxp	wt	2.55164	1.48091	0.000262137	0.000512885				Locus:2006742	476	AT1G14700	protein_coding	purple acid phosphatase 3;(source:Araport11)	ATPAP3;PAP3;PURPLE ACID PHOSPHATASE 3	dephosphorylation;nucleus;plant-type vacuole;acid phosphatase activity;ferric iron binding;ferrous iron binding;LP.02 two leaves visible stage;LP.04 four leaves visible stage;LP.06 six leaves visible stage;LP.08 eight leaves visible stage;LP.10 ten leaves visible stage;LP.12 twelve leaves visible stage;flowering stage;mature plant embryo stage;petal differentiation and expansion stage;plant embryo bilateral stage;plant embryo cotyledonary stage;vascular leaf senescent stage;carpel;cauline leaf;collective leaf structure;cotyledon;flower;flower pedicel;fruit;guard cell;hypocotyl;inflorescence meristem;leaf apex;leaf lamina base;petal;petiole;plant embryo;pollen;root;seed;sepal;shoot apex;shoot system;stem;vascular leaf,
AT3G48560	oxp	wt	2.55161	9.68566	1.5356904521045e-87	8.44726944255709e-86				Locus:2114525	477	AT3G48560	protein_coding	Catalyzes the formation of acetolactate from pyruvate; the first step in valine and isoleucine biosynthesis. Requires FAD, thiamine pyrophosphate and Mg. Inhibited by the sulphonylurea herbicide, chlorsulphuron, and the imidazolinone herbicide, imazapyr. The obtained crystal structure of acetohydroxyacid synthase AHAS, EC 2.2.1.6)in complex with herbicides of the sulphonylurea and imidazolinone family reveals the molecular basis for substrate/inhibitor binding.	ACETOHYDROXY ACID SYNTHASE;ACETOLACTATE SYNTHASE;AHAS;ALS;CHLORSULFURON/IMIDAZOLINONE RESISTANT 1;CSR1;IMIDAZOLE RESISTANT 1;IMR1;TRIAZOLOPYRIMIDINE RESISTANT 5;TZP5	L-valine biosynthetic process;branched-chain amino acid biosynthetic process;L-valine biosynthetic process;isoleucine biosynthetic process;chloroplast;chloroplast stroma;acetolactate synthase complex;acetolactate synthase activity;flavin adenine dinucleotide binding;magnesium ion binding;protein binding;pyruvate decarboxylase activity;thiamine pyrophosphate binding;L mature pollen stage;LP.02 two leaves visible stage;LP.04 four leaves visible stage;LP.06 six leaves visible stage;LP.08 eight leaves visible stage;LP.10 ten leaves visible stage;LP.12 twelve leaves visible stage;M germinated pollen stage;flowering stage;mature plant embryo stage;petal differentiation and expansion stage;plant embryo bilateral stage;plant embryo cotyledonary stage;plant embryo globular stage;seedling development stage;vascular leaf senescent stage;carpel;cauline leaf;collective leaf structure;cotyledon;flower;flower pedicel;guard cell;hypocotyl;inflorescence meristem;leaf apex;leaf lamina base;petal;petiole;plant embryo;pollen;pollen tube cell;root;seed;sepal;shoot apex;shoot system;stamen;stem;vascular leaf,
AT2G36530	oxp	wt	2.55068	12.2257	1.13721993103903e-86	6.13886858426099e-85				Locus:2044851	478	AT2G36530	protein_coding	Involved in light-dependent cold tolerance and encodes an enolase. Protein is tyrosine-phosphorylated and its phosphorylation state is modulated in response to ABA in Arabidopsis thaliana seeds. Affects seed size and weight by adjusting cytokinin content and forming ENO2-bZIP75 complex. The los2 mutant has an autoimmune response through a perturbation of glycolysis from the reduction of the enolase activity results in activation of NLR-involved immune responses which further influences primary metabolism and plant growth.	ENO2;ENOLASE 2;LOS2;LOW EXPRESSION OF OSMOTICALLY RESPONSIVE GENES 2	response to abscisic acid;response to cold;response to light stimulus;glycolytic process;glycolytic process;apoplast;chloroplast;cytoplasm;cytosol;endoplasmic reticulum;mitochondrial envelope;mitochondrion;nucleus;plasma membrane;plasmodesma;phosphopyruvate hydratase complex;DNA binding;copper ion binding;magnesium ion binding;phosphopyruvate hydratase activity;protein binding;LP.02 two leaves visible stage;LP.04 four leaves visible stage;LP.06 six leaves visible stage;LP.08 eight leaves visible stage;LP.10 ten leaves visible stage;LP.12 twelve leaves visible stage;flowering stage;mature plant embryo stage;petal differentiation and expansion stage;plant embryo bilateral stage;plant embryo cotyledonary stage;plant embryo globular stage;seed development stage;seedling development stage;vascular leaf senescent stage;carpel;cauline leaf;collective leaf structure;cotyledon;cultured plant cell;flower;flower pedicel;fruit;guard cell;hypocotyl;inflorescence meristem;juvenile vascular leaf;leaf apex;leaf lamina base;petal;petiole;phloem;plant embryo;pollen;root;rosette leaf;seed;sepal;shoot apex;shoot system;stamen;stem;trichome;vascular leaf;whole plant,
AT5G58650	oxp	wt	2.54996	2.94478	4.22462283996412e-19	2.78575091821913e-18				Locus:2178773	479	AT5G58650	protein_coding	Encodes PSY1; an18-aa tyrosine-sulfated glycopeptide that promotes cellular proliferation and expansion. PSY1 is widely expressed in various tissues, including shoot apical meristem, and is highly up-regulated by wounding. Perception of PSY1 depends on At1g72300, a leucine-rich repeat receptor kinase (LRR-RK).	PLANT PEPTIDE CONTAINING SULFATED TYROSINE 1;PSY1	chloroplast organization;regulation of cell population proliferation;pigment accumulation;root hair cell differentiation;root hair elongation;extracellular region;molecular_function;LP.02 two leaves visible stage;LP.04 four leaves visible stage;LP.06 six leaves visible stage;LP.08 eight leaves visible stage;LP.10 ten leaves visible stage;LP.12 twelve leaves visible stage;flowering stage;mature plant embryo stage;petal differentiation and expansion stage;plant embryo bilateral stage;plant embryo cotyledonary stage;plant embryo globular stage;vascular leaf senescent stage;carpel;cauline leaf;collective leaf structure;cotyledon;flower;flower pedicel;guard cell;hypocotyl;inflorescence meristem;leaf apex;leaf lamina base;leaf margin;petal;petiole;plant embryo;pollen;root;root elongation zone;seed;sepal;shoot apex;shoot apical meristem;shoot system;stamen;stem;vascular leaf;root differentiation zone,
AT5G26920	oxp	wt	2.53927	5.625	2.40849333430019e-70	9.2212403385035e-69				Locus:2148548	480	AT5G26920	protein_coding	Encodes a calmodulin-binding protein CBP60g (calmodulin binding protein 60-like.g). The calmodulin-binding domain is located near the N-terminus; calmodulin binding is dependent on Ca(2+). Inducible by both bacterial pathogen and MAMP (microbe-associated molecular pattern) treatments. Bacterial growth is enhanced in cbp60g mutants. cbp60g mutants also show defects in salicylic acid (SA) accumulation and SA signaling.	CAM-BINDING PROTEIN 60-LIKE G;CBP60G	cellular response to hypoxia;defense response to bacterium;regulation of salicylic acid biosynthetic process;regulation of systemic acquired resistance;response to bacterium;response to molecule of bacterial origin;salicylic acid biosynthetic process;cellular response to molecule of bacterial origin;defense response to bacterium;defense response to oomycetes;positive regulation of abscisic acid-activated signaling pathway;positive regulation of response to water deprivation;regulation of DNA-templated transcription;regulation of salicylic acid biosynthetic process;response to UV-B;response to bacterium;response to fungus;nucleus;chloroplast;nucleus;DNA-binding transcription factor activity;calmodulin binding;sequence-specific DNA binding;LP.02 two leaves visible stage;LP.04 four leaves visible stage;LP.06 six leaves visible stage;LP.08 eight leaves visible stage;LP.10 ten leaves visible stage;LP.12 twelve leaves visible stage;flowering stage;petal differentiation and expansion stage;vascular leaf senescent stage;cauline leaf;collective leaf structure;cotyledon;flower;guard cell;hypocotyl;inflorescence meristem;leaf apex;leaf lamina base;petiole;root;sepal;shoot apex;stamen;stem;vascular leaf,
AT4G04330	oxp	wt	2.53837	-0.141565	0.0172053	0.0256134				Locus:2134877	481	AT4G04330	protein_coding	Encodes a chloroplast thylakoid localized RbcX protein that acts as a chaperone in the folding of Rubisco.	ATRBCX1;HOMOLOGUE OF CYANOBACTERIAL RBCX 1;RBCX1	chaperone-mediated protein folding;response to cold;response to salt stress;response to water deprivation;ribulose bisphosphate carboxylase complex assembly;chloroplast thylakoid;protein folding chaperone;LP.02 two leaves visible stage;LP.04 four leaves visible stage;LP.06 six leaves visible stage;LP.08 eight leaves visible stage;LP.10 ten leaves visible stage;LP.12 twelve leaves visible stage;flowering stage;mature plant embryo stage;petal differentiation and expansion stage;plant embryo bilateral stage;plant embryo cotyledonary stage;plant embryo globular stage;vascular leaf senescent stage;carpel;cauline leaf;collective leaf structure;cotyledon;flower;flower pedicel;guard cell;hypocotyl;inflorescence meristem;leaf apex;leaf lamina base;petal;petiole;plant embryo;seed;sepal;shoot apex;shoot system;stamen;stem;vascular leaf,
AT1G25560	oxp	wt	2.53377	6.26792	4.14946175468534e-70	1.56116762380824e-68				Locus:2031185	482	AT1G25560	protein_coding	Encodes a member of the RAV transcription factor family that contains AP2 and B3 binding domains. Involved in the regulation of flowering under long days. Loss of function results in early flowering. Overexpression causes late flowering and repression of expression of FT. Novel transcriptional regulator involved in ethylene signaling. Promoter bound by EIN3. EDF1 in turn; binds to promoter elements in ethylene responsive genes.	ATTEM1;EDF1;ETHYLENE RESPONSE DNA BINDING FACTOR 1;TEM1;TEMPRANILLO 1	cellular response to hypoxia;ethylene-activated signaling pathway;photoperiodism, flowering;regulation of DNA-templated transcription;nucleus;DNA binding;DNA-binding transcription factor activity;protein binding;transcription cis-regulatory region binding;LP.02 two leaves visible stage;LP.04 four leaves visible stage;LP.06 six leaves visible stage;LP.08 eight leaves visible stage;LP.10 ten leaves visible stage;LP.12 twelve leaves visible stage;flowering stage;mature plant embryo stage;petal differentiation and expansion stage;plant embryo bilateral stage;plant embryo cotyledonary stage;plant embryo globular stage;vascular leaf senescent stage;carpel;cauline leaf;collective leaf structure;cotyledon;flower;flower pedicel;guard cell;hypocotyl;inflorescence meristem;leaf apex;leaf lamina base;petal;petiole;plant embryo;pollen;root;seed;sepal;shoot apex;shoot system;stamen;stem;vascular leaf,
AT4G24972	oxp	wt	2.53072	1.25765	4.7412079208402e-06	1.14460661222284e-05				Locus:1006230300	483	AT4G24972	protein_coding	Encodes a novel small protein which is similar to proteins of unknown function from other plant species. TPD1 is involved in cell specification during anther and pollen development. Identified in a screen for male steriles. Mutants lack tapetal cells and have an increased number of microsporocytes. Expressed in flower buds; leaves and young seedlings. In anthers, TPD1 is expressed throughout pollen development in parietal cells and sporocytes. Physically interacts with the LRR kinase EMS1 and that interaction results in phosphorylation of TPD1.	TAPETUM DETERMINANT 1;TPD1	anther development;cell fate determination;cell fate determination;mitochondrion;protein binding;seedling development stage;anther;flower;flower meristem;guard cell;microsporocyte;vascular leaf,
AT5G58250	oxp	wt	2.52994	4.62539	5.36513762636305e-44	9.92093853419601e-43				Locus:2161218	484	AT5G58250	protein_coding	Involved in tetrapyrrole biosynthesis. May function as a scaffold protein to stabilize CHL27.	EMB3143;EMBRYO DEFECTIVE 3143;LCAA/YCF54;LOW CHLOROPHYLL ACCUMULATION/HYPOTHETICAL CHLOROPLAST OPEN READING FRAME 54	chlorophyll biosynthetic process;chloroplast;plastid;thylakoid;magnesium-protoporphyrin IX monomethyl ester (oxidative) cyclase activity;protein binding;LP.02 two leaves visible stage;LP.04 four leaves visible stage;LP.06 six leaves visible stage;LP.08 eight leaves visible stage;LP.10 ten leaves visible stage;LP.12 twelve leaves visible stage;flowering stage;mature plant embryo stage;petal differentiation and expansion stage;plant embryo bilateral stage;plant embryo cotyledonary stage;plant embryo globular stage;seedling development stage;vascular leaf senescent stage;carpel;cauline leaf;collective leaf structure;cotyledon;flower;flower pedicel;guard cell;hypocotyl;inflorescence meristem;leaf apex;leaf lamina base;petal;petiole;plant embryo;pollen;root;rosette leaf;seed;sepal;shoot apex;shoot system;stamen;stem;vascular leaf,
AT3G48690	oxp	wt	2.52486	7.66119	5.50827579908494e-75	2.33524024243157e-73				Locus:2114450	485	AT3G48690	protein_coding	Encodes a protein with carboxylesterase whose activity was tested using both pNA and 2;4-D-methyl.	ARABIDOPSIS THALIANA CARBOXYESTERASE 12;ATCXE12;CXE12	cytoplasm;cytosol;nucleus;carboxylesterase activity;carboxylic ester hydrolase activity;LP.02 two leaves visible stage;LP.04 four leaves visible stage;LP.06 six leaves visible stage;LP.08 eight leaves visible stage;LP.10 ten leaves visible stage;LP.12 twelve leaves visible stage;flowering stage;mature plant embryo stage;petal differentiation and expansion stage;plant embryo bilateral stage;plant embryo cotyledonary stage;plant embryo globular stage;seedling development stage;vascular leaf senescent stage;carpel;cauline leaf;collective leaf structure;cotyledon;flower;flower pedicel;guard cell;hypocotyl;inflorescence meristem;leaf apex;leaf lamina base;petal;petiole;plant embryo;pollen;pollen tube cell;root;rosette leaf;seed;sepal;shoot apex;shoot system;stamen;stem;vascular leaf,
AT2G33130	oxp	wt	2.52377	1.26214	2.57368884694048e-06	6.40260166090654e-06				Locus:2046580	486	AT2G33130	protein_coding	Member of a diversely expressed predicted peptide family showing sequence similarity to tobacco Rapid Alkalinization Factor (RALF); and is believed to play an essential role in the physiology of Arabidopsis. Consists of a single exon and is characterized by a conserved C-terminal motif and N-terminal signal peptide.	RALF-LIKE 18;RALF18;RALFL18	cell-cell signaling;calcium-mediated signaling;apoplast;extracellular region;hormone activity;flowering stage;plant embryo globular stage;embryo sac central cell;flower pedicel;plant egg cell;plant embryo;plant sperm cell;synergid,
AT3G44310	oxp	wt	2.52103	10.4865	3.37821874063247e-93	2.05315378145712e-91				Locus:2095690	487	AT3G44310	protein_coding	Mutants are resistant to indole-3-acetonitrile (IAN). NIT1 catalyzes the terminal activation step in indole-acetic acid biosynthesis. Predominantly expressed isoform of nitrilase isoenzyme family. Aggregation of NIT1 in cells directly abutting wound sites is one of the earliest events associated with wound and herbicide-induced cell death. The protein undergoes thiolation following treatment with the oxidant tert-butylhydroperoxide. It is also involved in the conversion of IAN to IAM (indole-3-acetamide) and other non-auxin-related metabolic processes. The mRNA is cell-to-cell mobile.	A. THALIANA NITRILASE 1;ATNIT1;NIT1;NITI;NITRILASE 1	indoleacetic acid biosynthetic process;detoxification of nitrogen compound;apoplast;chloroplast;cytosol;plasma membrane;plasmodesma;cyanoalanine nitrilase activity;indole-3-acetonitrile nitrilase activity;indole-3-acetonitrile nitrile hydratase activity;nitrilase activity;nitrile hydratase activity;protein binding;seedling development stage;cultured plant cell;guard cell;rosette leaf;vascular leaf;cell-to-cell mobile RNA,
AT3G63410	oxp	wt	2.52091	7.31563	1.65279036856415e-74	6.93932419960918e-73				Locus:2087393	488	AT3G63410	protein_coding	Encodes a MPBQ/MSBQ methyltransferase located in the chloroplast inner envelope membrane. Mutant plants lack plastoquinone (PQ); suggesting that the APG1 protein is involved in the methylation step of PQ biosynthesis. The gene product is also involved in tocopherol (vitamin E) biosynthesis.	ALBINO OR PALE GREEN MUTANT 1;APG1;E37;IEP37;INNER ENVELOPE PROTEIN 37;VITAMIN E DEFECTIVE 3;VTE3	plastoquinone biosynthetic process;vitamin E biosynthetic process;vitamin E biosynthetic process;chloroplast;chloroplast envelope;chloroplast inner membrane;cytosol;plastid;2-methyl-6-geranylgeranyl-1,4-benzoquinol methyltransferase activity;2-methyl-6-phytyl-1,4-benzoquinone methyltransferase activity;S-adenosylmethionine-dependent methyltransferase activity;LP.02 two leaves visible stage;LP.04 four leaves visible stage;LP.06 six leaves visible stage;LP.08 eight leaves visible stage;LP.10 ten leaves visible stage;LP.12 twelve leaves visible stage;flowering stage;mature plant embryo stage;petal differentiation and expansion stage;plant embryo bilateral stage;plant embryo cotyledonary stage;plant embryo globular stage;seed development stage;seedling development stage;vascular leaf senescent stage;carpel;cauline leaf;collective leaf structure;cotyledon;flower;flower pedicel;guard cell;hypocotyl;inflorescence meristem;leaf apex;leaf lamina base;petal;petiole;plant embryo;pollen;root;rosette leaf;seed;sepal;shoot apex;shoot system;stamen;stem;vascular leaf,
AT4G03320	oxp	wt	2.52011	6.60928	3.07313904406259e-50	6.83085714372071e-49				Locus:2125472	489	AT4G03320	protein_coding	Encodes a component of the TIC (translocon at the inner envelope membrane of chloroplasts) protein translocation machinery mediating the protein translocation across the inner envelope of plastids. The Arabidopsis genome encodes four Tic20 homologous proteins; AT1G04940(Tic20-I), AT2G47840(Tic20-II), AT4G03320(Tic20-IV) and AT5G55710(Tic20-V).	ATTIC20-IV;TIC20-IV;TRANSLOCON AT THE INNER ENVELOPE MEMBRANE OF CHLOROPLASTS 20-IV	protein import into chloroplast stroma;chloroplast;mitochondrion;molecular_function;L mature pollen stage;LP.04 four leaves visible stage;M germinated pollen stage;flowering stage;petal differentiation and expansion stage;plant embryo globular stage;carpel;collective leaf structure;flower;flower pedicel;guard cell;hypocotyl;inflorescence meristem;petal;plant embryo;plant sperm cell;pollen;pollen tube cell;root;sepal;shoot apex;stamen;stem;vascular leaf,
AT5G46110	oxp	wt	2.51764	6.56682	1.78138677477634e-84	9.16096595241491e-83				Locus:2161423	490	AT5G46110	protein_coding	Encodes a chloroplast triose phosphate / 3-phosphoglycerate translocator that transports triose phosphates derived from the Calvin cycle in the stroma to the cytosol for use in sucrose synthesis and other biosynthetic processes. A tpt mutant has altered acclimation responses. The mRNA is cell-to-cell mobile.	ACCLIMATION OF PHOTOSYNTHESIS TO ENVIRONMENT 2;APE2;TPT;TRIOSE-PHOSPHATE &#8260; PHOSPHATE TRANSLOCATOR	triose phosphate transport;phosphoglycerate transmembrane transport;photosynthetic acclimation;transmembrane transport;triose phosphate transmembrane transport;Golgi apparatus;chloroplast;chloroplast envelope;chloroplast thylakoid;plasma membrane;plastid;antiporter activity;phosphoglycerate transmembrane transporter activity;triose-phosphate transmembrane transporter activity;LP.02 two leaves visible stage;LP.04 four leaves visible stage;LP.06 six leaves visible stage;LP.08 eight leaves visible stage;LP.10 ten leaves visible stage;LP.12 twelve leaves visible stage;flowering stage;mature plant embryo stage;petal differentiation and expansion stage;plant embryo bilateral stage;plant embryo cotyledonary stage;plant embryo globular stage;vascular leaf senescent stage;carpel;cauline leaf;collective leaf structure;cotyledon;flower;flower pedicel;guard cell;hypocotyl;inflorescence meristem;juvenile vascular leaf;leaf;leaf apex;leaf lamina base;petal;petiole;plant embryo;plant sperm cell;pollen;root;rosette leaf;seed;sepal;shoot apex;shoot system;stamen;stem;vascular leaf;cell-to-cell mobile RNA,
AT5G62490	oxp	wt	2.51463	0.268298	0.00210249	0.00360339				Locus:2154139	491	AT5G62490	protein_coding	Part of the AtHVA22 family. Protein expression is ABA- and stress-inducible.	ARABIDOPSIS THALIANA HVA22 HOMOLOGUE B;ATHVA22B;HVA22 HOMOLOGUE B;HVA22B	hyperosmotic salinity response;response to abscisic acid;cellular_component;molecular_function;cauline leaf;flower;rosette leaf;stem,
AT3G49360	oxp	wt	2.51439	4.36735	8.56670779097625e-28	8.94870882348252e-27				Locus:2082916	492	AT3G49360	protein_coding	Encodes a cytosolic 6-phosphogluconolactonase (PGL) thought to be involved in the oxidative pentose-phosphate pathway (OPPP).	6-PHOSPHOGLUCONOLACTONASE 2;PGL2	carbohydrate metabolic process;pentose-phosphate shunt;pentose-phosphate shunt, oxidative branch;cytosol;cytoplasm;cytosol;plant-type vacuole;6-phosphogluconolactonase activity;LP.02 two leaves visible stage;LP.04 four leaves visible stage;LP.06 six leaves visible stage;LP.08 eight leaves visible stage;LP.10 ten leaves visible stage;LP.12 twelve leaves visible stage;flowering stage;mature plant embryo stage;petal differentiation and expansion stage;plant embryo bilateral stage;plant embryo cotyledonary stage;plant embryo globular stage;vascular leaf senescent stage;carpel;cauline leaf;collective leaf structure;cotyledon;cultured plant cell;flower;flower pedicel;guard cell;hypocotyl;inflorescence meristem;leaf apex;leaf lamina base;petal;petiole;plant callus;plant embryo;pollen;root;seed;sepal;shoot apex;shoot system;stamen;stem;vascular leaf,
AT1G17100	oxp	wt	2.50988	3.32013	3.08655456236283e-21	2.3045743729807e-20				Locus:2020307	493	AT1G17100	protein_coding	Encodes a cytosolic heme binding protein(cHBP)that can reversibly bind tetrapyrroles including heme; protoporphyrin IX and Mg-protoporphyrin IX dimethyl ester with distinct binding af&#64257;nities.	ATHBP1;CHBP1;CYTOSOLIC HEME (TETRAPYRROLE) BINDING PROTEIN 1;HAEM-BINDING PROTEIN 1;HBP1;SOUL1	chloroplast;nucleus;plant-type vacuole;secretory vesicle;heme binding;LP.02 two leaves visible stage;LP.04 four leaves visible stage;LP.06 six leaves visible stage;LP.08 eight leaves visible stage;LP.10 ten leaves visible stage;LP.12 twelve leaves visible stage;flowering stage;mature plant embryo stage;petal differentiation and expansion stage;plant embryo bilateral stage;plant embryo cotyledonary stage;plant embryo globular stage;seed development stage;vascular leaf senescent stage;carpel;cauline leaf;collective leaf structure;cotyledon;cultured plant cell;flower;flower pedicel;fruit;guard cell;hypocotyl;inflorescence meristem;leaf apex;leaf lamina base;petal;petiole;plant embryo;pollen;rosette leaf;seed;sepal;shoot apex;shoot system;stamen;stem;vascular leaf,
AT1G21120	oxp	wt	2.50911	5.35068	4.78664556914248e-68	1.7406165958752e-66				Locus:2199587	494	AT1G21120	protein_coding	O-methyltransferase family protein;(source:Araport11)	IGMT2;INDOLE GLUCOSINOLATE O-METHYLTRANSFERASE 2	callus formation;indole glucosinolate metabolic process;biosynthetic process;methylation;cytoplasmic stress granule;cytosol;nucleus;O-methyltransferase activity;S-adenosylmethionine-dependent methyltransferase activity;methyltransferase activity;protein dimerization activity;LP.04 four leaves visible stage;LP.08 eight leaves visible stage;LP.10 ten leaves visible stage;collective leaf structure;cotyledon;guard cell;hypocotyl;inflorescence meristem;leaf apex;petiole;root;stem;vascular leaf,
AT5G05690	oxp	wt	2.50869	6.62648	1.24890755708252e-50	2.84888597863628e-49				Locus:2166439	495	AT5G05690	protein_coding	Encodes a member of the CP90A family; a cytochrome P450 monooxygenase which converts 6-deoxocathasterone to 6-deoxoteasterone in the late C6 oxidation pathway and cathasterone to teasterone in the early C6 oxidation pathway of brassinolide biosynthesis. Expressed in cotyledons and leaves. Mutants display de-etiolation and derepression of light-induced genes in the dark, dwarfism, male sterility and activation of stress-regulated genes in the light. The expression of the gene using a CPD promoter:LUC fusion construct was shown to be under circadian and light control. Additionally, the circadian regulation was shown to be independent of BR levels as it remains unchanged in <i>bri1</i> mutant lines. CPD appears to be involved in the autonomous pathway that regulates the transition to flowering, primarily through a BRI1-mediated signaling pathway that affects FLC expression levels, as uncovered by double mutant analyses.	CABBAGE 3;CBB3;CONSTITUTIVE PHOTOMORPHOGENIC DWARF;CPD;CYP90;CYP90A;CYP90A1;CYTOCHROME P450 90A1;DWARF 3;DWF3	anther wall tapetum cell differentiation;brassinosteroid biosynthetic process;brassinosteroid homeostasis;pollen exine formation;positive regulation of flower development;response to UV-B;response to light stimulus;response to water deprivation;unidimensional cell growth;brassinosteroid biosynthetic process;brassinosteroid homeostasis;pollen tube development;mitochondrion;heme binding;iron ion binding;monooxygenase activity;oxidoreductase activity, acting on paired donors, with incorporation or reduction of molecular oxygen;protein binding;LP.02 two leaves visible stage;LP.04 four leaves visible stage;LP.06 six leaves visible stage;LP.08 eight leaves visible stage;LP.10 ten leaves visible stage;LP.12 twelve leaves visible stage;flowering stage;mature plant embryo stage;petal differentiation and expansion stage;plant embryo bilateral stage;plant embryo cotyledonary stage;plant embryo globular stage;vascular leaf senescent stage;carpel;cauline leaf;collective leaf structure;cotyledon;flower;flower pedicel;guard cell;hypocotyl;inflorescence meristem;leaf apex;leaf lamina base;petal;petiole;plant embryo;plant sperm cell;pollen;root;seed;sepal;shoot apex;shoot system;stamen;stem;vascular leaf,
AT5G62480	oxp	wt	2.49558	7.3625	1.17890031779227e-92	7.0660845944363e-91				Locus:2154129	496	AT5G62480	protein_coding	Encodes glutathione transferase belonging to the tau class of GSTs. Naming convention according to Wagner et al. (2002).	ATGSTU9;GLUTATHIONE S-TRANSFERASE 14;GLUTATHIONE S-TRANSFERASE 14B;GLUTATHIONE S-TRANSFERASE TAU 9;GST14;GST14B;GSTU9	toxin catabolic process;glutathione metabolic process;cytoplasm;cytoplasm;nucleus;glutathione transferase activity;flowering stage;guard cell;root;stamen;stem,
AT1G52230	oxp	wt	2.49339	2.31851	7.16602821108373e-12	2.98418549029845e-11				Locus:2037440	497	AT1G52230	protein_coding	Phosphorylation of this protein is dependent on calcium. The mRNA is cell-to-cell mobile.	PHOTOSYSTEM I SUBUNIT H-2;PHOTOSYSTEM I SUBUNIT H2;PSAH-2;PSAH2;PSI-H	chloroplast;chloroplast thylakoid;chloroplast thylakoid membrane;nucleus;thylakoid;photosystem I reaction center;molecular_function;LP.02 two leaves visible stage;LP.04 four leaves visible stage;LP.06 six leaves visible stage;LP.08 eight leaves visible stage;LP.10 ten leaves visible stage;LP.12 twelve leaves visible stage;flowering stage;mature plant embryo stage;petal differentiation and expansion stage;plant embryo bilateral stage;plant embryo cotyledonary stage;plant embryo globular stage;vascular leaf senescent stage;carpel;cauline leaf;collective leaf structure;cotyledon;flower;flower pedicel;guard cell;hypocotyl;inflorescence meristem;leaf apex;leaf lamina base;petal;petiole;plant embryo;pollen;rosette leaf;seed;sepal;shoot apex;shoot system;stamen;stem;vascular leaf;cell-to-cell mobile RNA,
AT3G19270	oxp	wt	2.49278	-0.45774	0.0520016	0.0713524				Locus:2094058	498	AT3G19270	protein_coding	Encodes a protein with ABA 8 Prime-hydroxylase activity; involved in ABA catabolism. Member of the CYP707A gene family.	CYP707A4;CYTOCHROME P450, FAMILY 707, SUBFAMILY A, POLYPEPTIDE 4	abscisic acid catabolic process;mitochondrion;(+)-abscisic acid 8'-hydroxylase activity;heme binding;iron ion binding;flowering stage;mature plant embryo stage;petal differentiation and expansion stage;plant embryo bilateral stage;plant embryo cotyledonary stage;carpel;collective leaf structure;flower;flower bud;flower pedicel;guard cell;pericarp;petal;plant embryo;pollen;rosette leaf;seed;shoot apex;stamen;stem;vascular leaf;seed,
AT1G31820	oxp	wt	2.49196	4.0378	3.60380688829639e-31	4.27294483849712e-30				Locus:2034461	499	AT1G31820	protein_coding	Encodes POLYAMINE UPTAKE TRANSPORTER 1; an amino acid permease family protein.	POLYAMINE UPTAKE TRANSPORTER 1;PUT1	polyamine transport;plasma membrane;basic amino acid transmembrane transporter activity;polyamine transmembrane transporter activity;LP.04 four leaves visible stage;LP.06 six leaves visible stage;LP.08 eight leaves visible stage;LP.10 ten leaves visible stage;LP.12 twelve leaves visible stage;flowering stage;petal differentiation and expansion stage;plant embryo globular stage;vascular leaf senescent stage;carpel;cauline leaf;collective leaf structure;cotyledon;endosperm;flower;guard cell;hypocotyl;inflorescence meristem;leaf apex;leaf lamina base;petal;plant embryo;pollen;root;sepal;shoot system;stamen;stem;vascular leaf,
AT5G40770	oxp	wt	2.49155	8.72605	1.442653595734e-66	5.11759281654049e-65				Locus:2154810	500	AT5G40770	protein_coding	Prohibitin 3. PHB3 may function as an assembly factor of the mitochondrial ATP synthase. (PMID:37240131).	ATPHB3;EER3;PHB3;PROHIBITIN 3	cell division;defense response to bacterium;lateral root development;mitochondrion organization;negative regulation of cell division;response to auxin;response to nitric oxide;response to salt stress;salicylic acid biosynthetic process;mitochondrial proton-transporting ATP synthase complex assembly;mitochondrion organization;response to ethylene;mitochondrion;chloroplast;chloroplast envelope;mitochondrion;nucleolus;plant-type vacuole;plasma membrane;Golgi apparatus;respiratory chain complex I;protein binding;protein-containing complex binding;LP.02 two leaves visible stage;LP.04 four leaves visible stage;LP.06 six leaves visible stage;LP.08 eight leaves visible stage;LP.10 ten leaves visible stage;LP.12 twelve leaves visible stage;flowering stage;mature plant embryo stage;petal differentiation and expansion stage;plant embryo bilateral stage;plant embryo cotyledonary stage;plant embryo globular stage;seedling development stage;vascular leaf senescent stage;carpel;cauline leaf;collective leaf structure;cotyledon;cultured plant cell;flower;flower pedicel;guard cell;guard mother cell;hypocotyl;inflorescence meristem;leaf apex;leaf lamina base;petal;petiole;plant embryo;plant sperm cell;pollen;pollen tube cell;root;root meristem;root tip;seed;sepal;shoot apex;shoot system;stamen;stem;stomatal complex;trichome;vascular leaf;vascular leaf primordium;pollen,
AT3G63260	oxp	wt	2.48372	7.28732	2.41551520955135e-54	6.10268682738686e-53				Locus:2077244	501	AT3G63260	protein_coding	protein kinase; similar to mammal mixed-lineage kinase and Raf protein kinase	ATMRK1	protein phosphorylation;protein phosphorylation;signal transduction;nucleus;plasma membrane;plasmodesma;kinase activity;protein kinase activity;protein serine/threonine kinase activity;protein serine/threonine/tyrosine kinase activity;LP.02 two leaves visible stage;LP.04 four leaves visible stage;LP.06 six leaves visible stage;LP.08 eight leaves visible stage;LP.10 ten leaves visible stage;LP.12 twelve leaves visible stage;flowering stage;mature plant embryo stage;petal differentiation and expansion stage;plant embryo bilateral stage;plant embryo cotyledonary stage;plant embryo globular stage;vascular leaf senescent stage;carpel;cauline leaf;collective leaf structure;cotyledon;cultured plant cell;flower;flower pedicel;guard cell;hypocotyl;inflorescence meristem;leaf apex;leaf lamina base;petal;petiole;plant embryo;plant sperm cell;pollen;root;seed;sepal;shoot apex;shoot system;stamen;stem;vascular leaf,
AT5G67080	oxp	wt	2.479	2.12121	4.51249693511692e-10	1.60664116604265e-09				Locus:2155568	502	AT5G67080	protein_coding	member of MEKK subfamily	MAPKKK19;MITOGEN-ACTIVATED PROTEIN KINASE KINASE KINASE 19;MKK19	signal transduction;cellular_component;protein kinase activity;protein kinase binding;L mature pollen stage;LP.04 four leaves visible stage;LP.06 six leaves visible stage;M germinated pollen stage;flowering stage;carpel;flower;guard cell;plant sperm cell;pollen;pollen tube cell;root;sepal;stamen;stem;vascular leaf,
AT4G00730	oxp	wt	2.47768	6.15394	2.03454597456962e-70	7.82399958627635e-69				Locus:2127008	503	AT4G00730	protein_coding	Encodes a homeodomain protein of the HD-GLABRA2 group. Involved in the accumulation of anthocyanin and in root development. Loss of function mutants have increased cell wall polysaccharide content.	AHDP;ANL2;ANTHOCYANINLESS 2;ARABIDOPSIS THALIANA HOMEODOMAIN PROTEIN	anthocyanin accumulation in tissues in response to UV light;cutin biosynthetic process;plant-type cell wall modification;root development;root hair cell differentiation;nucleus;DNA-binding transcription factor activity;DNA-binding transcription factor activity, RNA polymerase II-specific;lipid binding;protein binding;transcription cis-regulatory region binding;LP.02 two leaves visible stage;LP.04 four leaves visible stage;LP.06 six leaves visible stage;LP.08 eight leaves visible stage;LP.10 ten leaves visible stage;LP.12 twelve leaves visible stage;flowering stage;mature plant embryo stage;petal differentiation and expansion stage;plant embryo bilateral stage;plant embryo cotyledonary stage;plant embryo globular stage;vascular leaf senescent stage;carpel;cauline leaf;collective leaf structure;cotyledon;flower;flower pedicel;guard cell;hypocotyl;inflorescence meristem;lateral root cap;leaf apex;leaf lamina base;petal;petiole;plant embryo;pollen;root;root epidermis;seed;sepal;shoot apex;shoot system;stamen;stem;vascular leaf,
AT1G68320	oxp	wt	2.47464	-0.457762	0.0505825	0.0695479				Locus:2199357	504	AT1G68320	protein_coding	putative transcription factor: R2R3-MYB transcription family. Involved in regulation of phosphate starvation responses and gibberellic acid biosynthesis.	ATMYB62;BW62B;BW62C;MYB DOMAIN PROTEIN 62;MYB62	cellular response to phosphate starvation;gibberellin biosynthetic process;regulation of DNA-templated transcription;negative regulation of DNA-templated transcription;negative regulation of gibberellin biosynthetic process;phosphate ion homeostasis;regulation of DNA-templated transcription;root morphogenesis;nucleus;nucleus;DNA-binding transcription factor activity;sequence-specific DNA binding;LP.04 four leaves visible stage;flowering stage;petal differentiation and expansion stage;carpel;pollen;sepal;stamen;vascular leaf,
AT2G37340	oxp	wt	2.46828	8.28762	7.40604887622752e-52	1.74907529302428e-50				Locus:2049766	505	AT2G37340	protein_coding	encodes an RS-containing Zinc knuckle protein with molecular mass of 33kDa that is localized to nuclear specks. Barta et al (2010) have proposed a nomenclature for Serine/Arginine-Rich Protein Splicing Factors (SR proteins): Plant Cell. 2010; 22:2926.	ARGININE/SERINE-RICH ZINC KNUCKLE-CONTAINING PROTEIN 33;AT-RS2Z33;ATRSZ33;RS2Z33;RSZ33	RNA splicing;mRNA splicing, via spliceosome;spliceosomal complex assembly;mRNA splicing, via spliceosome;nuclear speck;nuclear speck;nucleus;cytosol;RNA binding;mRNA binding;protein binding;zinc ion binding;LP.02 two leaves visible stage;LP.04 four leaves visible stage;LP.06 six leaves visible stage;LP.08 eight leaves visible stage;LP.10 ten leaves visible stage;LP.12 twelve leaves visible stage;flowering stage;mature plant embryo stage;petal differentiation and expansion stage;plant embryo bilateral stage;plant embryo cotyledonary stage;plant embryo globular stage;vascular leaf senescent stage;carpel;cauline leaf;collective leaf structure;cotyledon;cultured plant cell;flower;flower pedicel;guard cell;hypocotyl;inflorescence meristem;leaf apex;leaf lamina base;petal;petiole;plant embryo;plant ovule;plant sperm cell;pollen;root;seed;sepal;shoot apex;shoot system;stamen;stem;vascular leaf,
AT1G42550	oxp	wt	2.46602	3.49684	1.62472473730811e-24	1.43939680855706e-23				Locus:2036645	506	AT1G42550	protein_coding	Encodes a plant-specific protein of unknown function that appears to be conserved among angiosperms. The mRNA is cell-to-cell mobile.	PLASTID MOVEMENT IMPAIRED1;PMI1	chloroplast relocation;nuclear migration along microfilament;abscisic acid homeostasis;actin filament-based movement;chloroplast avoidance movement;chloroplast relocation;regulation of abscisic acid-activated signaling pathway;regulation of seed germination;response to blue light;response to osmotic stress;actin cytoskeleton organization;chloroplast;cytosol;intracellular anatomical structure;nucleus;plasma membrane;cytosol;molecular_function;LP.02 two leaves visible stage;LP.04 four leaves visible stage;LP.06 six leaves visible stage;LP.08 eight leaves visible stage;LP.10 ten leaves visible stage;LP.12 twelve leaves visible stage;flowering stage;mature plant embryo stage;petal differentiation and expansion stage;plant embryo bilateral stage;plant embryo cotyledonary stage;plant embryo globular stage;vascular leaf senescent stage;carpel;cauline leaf;collective leaf structure;cotyledon;cultured plant cell;flower;flower pedicel;guard cell;hypocotyl;inflorescence meristem;leaf apex;leaf lamina base;petal;petiole;plant embryo;pollen;root;rosette leaf;seed;sepal;shoot apex;shoot system;stamen;stem;vascular leaf;cell-to-cell mobile RNA,
AT1G74970	oxp	wt	2.45911	5.38342	1.39256484946811e-37	2.1011772754735e-36				Locus:2037222	507	AT1G74970	protein_coding	Ribosomal protein S9; nuclear encoded component of the chloroplast ribosome	PRPS9;RIBOSOMAL PROTEIN S9;RIBOSOMAL PROTEIN US9C;RPS9;SOT8;TWN3;US9C	translation;chloroplast;chloroplast envelope;chloroplast stroma;mitochondrion;plastid small ribosomal subunit;plastid small ribosomal subunit;RNA binding;mRNA binding;structural constituent of ribosome;LP.02 two leaves visible stage;LP.04 four leaves visible stage;LP.06 six leaves visible stage;LP.08 eight leaves visible stage;LP.10 ten leaves visible stage;LP.12 twelve leaves visible stage;flowering stage;mature plant embryo stage;petal differentiation and expansion stage;plant embryo bilateral stage;plant embryo cotyledonary stage;plant embryo globular stage;vascular leaf senescent stage;carpel;cauline leaf;collective leaf structure;cotyledon;flower;flower pedicel;guard cell;hypocotyl;inflorescence meristem;leaf apex;leaf lamina base;petal;petiole;plant embryo;pollen;root;rosette leaf;seed;sepal;shoot apex;shoot system;stamen;stem;vascular leaf,
AT5G52470	oxp	wt	2.45669	9.83165	3.54064460258898e-62	1.17449397866797e-60				Locus:2156747	508	AT5G52470	protein_coding	Encodes a fibrillarin; a key nucleolar protein in eukaryotes which associates with box C/D small nucleolar RNAs (snoRNAs) directing 2'-O-ribose methylation of the rRNA. This gene also encodes a novel box C/D snoRNA, U60.1f in its fifth intron that accumulates in seedlings and that their targeted residue on the 25 S rRNA is methylated.	ATFBR1;ATFIB1;FBR1;FIB1;FIBRILLARIN 1;SKIP7;SKP1/ASK1-INTERACTING PROTEIN	RNA methylation;rRNA processing;box C/D sno(s)RNA 3'-end processing;rRNA methylation;nucleolus;nucleolus;nucleus;plastid;cytosol;box C/D methylation guide snoRNP complex;small-subunit processome;RNA binding;histone H2AQ104 methyltransferase activity;mRNA binding;rRNA methyltransferase activity;snoRNA binding;LP.02 two leaves visible stage;LP.04 four leaves visible stage;LP.06 six leaves visible stage;LP.08 eight leaves visible stage;LP.10 ten leaves visible stage;LP.12 twelve leaves visible stage;flowering stage;mature plant embryo stage;petal differentiation and expansion stage;plant embryo bilateral stage;plant embryo cotyledonary stage;plant embryo globular stage;vascular leaf senescent stage;carpel;cauline leaf;collective leaf structure;cotyledon;flower;flower pedicel;guard cell;hypocotyl;inflorescence meristem;leaf apex;leaf lamina base;petal;petiole;plant embryo;plant sperm cell;pollen;root;rosette leaf;seed;sepal;shoot apex;shoot system;stamen;stem;vascular leaf,
AT5G65510	oxp	wt	2.45604	1.63801	8.19453464372939e-08	2.3818963407576e-07				Locus:2155680	509	AT5G65510	protein_coding	Encodes one of three PLETHORA transcription factors required to maintain high levels of PIN1 expression at the periphery of the meristem and modulate local auxin production in the central region of the SAM which underlies phyllotactic transitions.	AIL7;AINTEGUMENTA-LIKE 7;PLETHORA 7;PLT7	callus formation;lateral root formation;leaf phyllotactic patterning;maintenance of shoot apical meristem identity;phyllotactic patterning;regulation of DNA-templated transcription;nucleus;DNA binding;DNA-binding transcription factor activity;protein binding;mature plant embryo stage;petal differentiation and expansion stage;plant embryo bilateral stage;plant embryo cotyledonary stage;collective leaf structure;flower;hypocotyl;plant embryo;seed;shoot apex,
AT5G14320	oxp	wt	2.45506	5.5322	1.53854787139152e-50	3.47312196110746e-49				Locus:2145618	510	AT5G14320	protein_coding	Ribosomal protein S13/S18 family;(source:Araport11)	EMB3137;EMBRYO DEFECTIVE 3137;RIBOSOMAL PROTEIN US13C;US13C	translation;mitochondrion;chloroplast;chloroplast envelope;chloroplast stroma;small ribosomal subunit;RNA binding;mRNA binding;structural constituent of ribosome;LP.02 two leaves visible stage;LP.04 four leaves visible stage;LP.06 six leaves visible stage;LP.08 eight leaves visible stage;LP.10 ten leaves visible stage;LP.12 twelve leaves visible stage;flowering stage;mature plant embryo stage;petal differentiation and expansion stage;plant embryo bilateral stage;plant embryo cotyledonary stage;plant embryo globular stage;vascular leaf senescent stage;carpel;cauline leaf;collective leaf structure;cotyledon;flower;flower pedicel;guard cell;hypocotyl;inflorescence meristem;leaf apex;leaf lamina base;petal;petiole;plant embryo;pollen;root;seed;sepal;shoot apex;shoot system;stamen;stem;vascular leaf,
AT5G17870	oxp	wt	2.4535	6.1248	2.225631272127e-51	5.19972080270316e-50				Locus:2170328	511	AT5G17870	protein_coding	plastid-specific ribosomal protein 6 precursor (Psrp-6) - like	CL38;PLASTID-SPECIFIC 50S RIBOSOMAL PROTEIN 6;PSRP6;RIBOSOMAL PROTEIN CL38	translation;chloroplast;chloroplast;plastid;mRNA binding;rRNA binding;structural constituent of ribosome;LP.02 two leaves visible stage;LP.04 four leaves visible stage;LP.06 six leaves visible stage;LP.08 eight leaves visible stage;LP.10 ten leaves visible stage;LP.12 twelve leaves visible stage;flowering stage;mature plant embryo stage;petal differentiation and expansion stage;plant embryo bilateral stage;plant embryo cotyledonary stage;plant embryo globular stage;vascular leaf senescent stage;carpel;cauline leaf;collective leaf structure;cotyledon;flower;flower pedicel;guard cell;hypocotyl;inflorescence meristem;leaf apex;leaf lamina base;petal;petiole;plant embryo;plant sperm cell;pollen;root;rosette leaf;seed;sepal;shoot apex;shoot system;stamen;stem;vascular leaf,
AT1G65520	oxp	wt	2.4486	6.6704	6.99367569168035e-37	1.02846083648721e-35				Locus:2034178	512	AT1G65520	protein_coding	encodes a peroxisomal delta3; delta2-enoyl CoA isomerase, involved in unsaturated fatty acid degradation	ARABIDOPSIS THALIANA DELTA(3), DELTA(2)-ENOYL COA ISOMERASE 1;ATECI1;DELTA(3), DELTA(2)-ENOYL COA ISOMERASE 1;ECHIC;ECI1;ENOYL-COA HYDRATASE/ISOMERASE C;PEC11	fatty acid catabolic process;fatty acid beta-oxidation;cytoplasm;peroxisome;carnitine racemase activity;delta(3)-delta(2)-enoyl-CoA isomerase activity;LP.04 four leaves visible stage;LP.06 six leaves visible stage;LP.10 ten leaves visible stage;LP.12 twelve leaves visible stage;flowering stage;mature plant embryo stage;petal differentiation and expansion stage;plant embryo bilateral stage;plant embryo cotyledonary stage;plant embryo globular stage;carpel;cauline leaf;collective leaf structure;cotyledon;flower;flower pedicel;guard cell;hypocotyl;inflorescence meristem;leaf apex;petal;petiole;plant embryo;plant sperm cell;pollen;root;seed;sepal;shoot apex;stamen;stem;vascular leaf,
AT3G25900	oxp	wt	2.44732	6.63909	2.02666262525465e-74	8.46813695965778e-73				Locus:2092120	513	AT3G25900	protein_coding	Homocysteine S-methyltransferase family protein;(source:Araport11)	ATHMT-1;HMT-1	methionine biosynthetic process;S-methylmethionine cycle;methionine biosynthetic process;cytoplasm;S-adenosylmethionine-homocysteine S-methyltransferase activity;S-methylmethionine-homocysteine S-methyltransferase activity;zinc ion binding;L mature pollen stage;LP.02 two leaves visible stage;LP.04 four leaves visible stage;LP.06 six leaves visible stage;LP.08 eight leaves visible stage;LP.10 ten leaves visible stage;LP.12 twelve leaves visible stage;M germinated pollen stage;flowering stage;mature plant embryo stage;petal differentiation and expansion stage;plant embryo bilateral stage;plant embryo cotyledonary stage;plant embryo globular stage;vascular leaf senescent stage;carpel;cauline leaf;collective leaf structure;flower;flower pedicel;guard cell;hypocotyl;inflorescence meristem;leaf apex;leaf lamina base;petal;petiole;plant embryo;plant sperm cell;pollen;pollen tube cell;root;seed;sepal;shoot apex;shoot system;stamen;vascular leaf,
AT1G76100	oxp	wt	2.44512	2.59331	3.92047366372422e-13	1.78766194183773e-12				Locus:2199787	514	AT1G76100	protein_coding	One of two Arabidopsis plastocyanin genes. Expressed at 1/10th level of PETE2. Does not respond to increased copper levels and is thought to be the isoform that participates in electron transport under copper-limiting conditions. Mutation of this gene does not have obvious effect on photosynthesis.	PETE1;PLASTOCYANIN 1	response to copper ion;chloroplast;chloroplast thylakoid lumen;mitochondrion;thylakoid;thylakoid lumen;copper ion binding;electron transfer activity;LP.02 two leaves visible stage;LP.04 four leaves visible stage;LP.06 six leaves visible stage;LP.08 eight leaves visible stage;LP.10 ten leaves visible stage;LP.12 twelve leaves visible stage;flowering stage;mature plant embryo stage;petal differentiation and expansion stage;plant embryo bilateral stage;plant embryo cotyledonary stage;plant embryo globular stage;vascular leaf senescent stage;carpel;cauline leaf;collective leaf structure;cotyledon;flower;flower pedicel;guard cell;hypocotyl;inflorescence meristem;leaf apex;leaf lamina base;petal;petiole;plant embryo;pollen;rosette leaf;seed;sepal;shoot apex;shoot system;stamen;stem;vascular leaf,
AT3G08590	oxp	wt	2.44032	10.1145	1.15498099812311e-79	5.39674185735909e-78				Locus:2077793	515	AT3G08590	protein_coding	Encodes a 2;3-biphosphoglycerate-independent phosphoglycerate mutase that is involved in pollen development and stomatal movement.	2,3-BIPHOSPHOGLYCERATE-INDEPENDENT PHOSPHOGLYCERATE MUTASE 2;IPGAM2	pollen development;stomatal movement;carbohydrate metabolic process;glucose catabolic process;glycolytic process;pollen development;response to abscisic acid;response to blue light;response to carbon dioxide;stomatal movement;apoplast;cytoplasm;cytosol;plasmodesma;2,3-bisphosphoglycerate-independent phosphoglycerate mutase activity;manganese ion binding;LP.02 two leaves visible stage;LP.04 four leaves visible stage;LP.06 six leaves visible stage;LP.08 eight leaves visible stage;LP.10 ten leaves visible stage;LP.12 twelve leaves visible stage;flowering stage;mature plant embryo stage;petal differentiation and expansion stage;plant embryo bilateral stage;plant embryo cotyledonary stage;plant embryo globular stage;seedling development stage;vascular leaf senescent stage;carpel;cauline leaf;collective leaf structure;cotyledon;cultured plant cell;flower;flower pedicel;fruit;guard cell;hypocotyl;inflorescence meristem;leaf apex;leaf lamina base;petal;petiole;plant embryo;pollen;root;rosette leaf;seed;sepal;shoot apex;shoot system;stamen;stem;vascular leaf,
AT4G28660	oxp	wt	2.4386	3.60559	5.98559477986796e-17	3.48898754069969e-16				Locus:2139900	516	AT4G28660	protein_coding	Similar to PsbW subunit of photosystem II.	PHOTOSYSTEM II REACTION CENTER PSB28 PROTEIN;PSB28	chloroplast;chloroplast stroma;chloroplast thylakoid membrane;plasma membrane;thylakoid;photosystem II oxygen evolving complex;molecular_function;LP.02 two leaves visible stage;LP.04 four leaves visible stage;LP.06 six leaves visible stage;LP.08 eight leaves visible stage;LP.10 ten leaves visible stage;LP.12 twelve leaves visible stage;flowering stage;mature plant embryo stage;petal differentiation and expansion stage;plant embryo bilateral stage;plant embryo cotyledonary stage;plant embryo globular stage;vascular leaf senescent stage;carpel;cauline leaf;collective leaf structure;cotyledon;flower;flower pedicel;guard cell;hypocotyl;inflorescence meristem;leaf apex;leaf lamina base;petal;petiole;plant embryo;plant sperm cell;pollen;rosette leaf;seed;sepal;shoot apex;shoot system;stamen;stem;vascular leaf,
AT2G01200	oxp	wt	2.4366	-0.0974091	0.00565945	0.00904492				Locus:2038701	517	AT2G01200	protein_coding	Belongs to auxin inducible gene family.	IAA32;INDOLE-3-ACETIC ACID INDUCIBLE 32;MATERNAL EFFECT EMBRYO ARREST 10;MEE10	embryo development ending in seed dormancy;pollen development;response to auxin;regulation of DNA-templated transcription;nucleus;DNA-binding transcription factor activity;protein binding;guard cell,
AT5G15210	oxp	wt	2.43483	3.4224	6.0344935782484e-22	4.67431227170738e-21				Locus:2150871	518	AT5G15210	protein_coding	Encodes ZFHD3; a member of the zinc finger homeodomain transcriptional factor family.	ATHB30;HB30;HOMEOBOX PROTEIN 30;ZFHD3;ZHD8;ZINC FINGER HOMEODOMAIN 3;ZINC FINGER HOMEODOMAIN 8	glucosinolate metabolic process;regulation of DNA-templated transcription;nucleus;nucleus;DNA binding;DNA-binding transcription factor activity;protein binding;protein homodimerization activity;transcription cis-regulatory region binding;LP.02 two leaves visible stage;LP.04 four leaves visible stage;flowering stage;mature plant embryo stage;petal differentiation and expansion stage;plant embryo bilateral stage;plant embryo cotyledonary stage;plant embryo globular stage;vascular leaf senescent stage;carpel;cauline leaf;collective leaf structure;flower;flower pedicel;guard cell;hypocotyl;leaf lamina base;petal;petiole;plant embryo;rosette leaf;seed;sepal;shoot apex;shoot system;stamen;stem;vascular leaf,
AT4G17090	oxp	wt	2.43415	0.531855	0.000666263	0.00123019				Locus:2130504	519	AT4G17090	protein_coding	Encodes a beta-amylase targeted to the chloroplast. Transgenic BMY8 RNAi lines fail to accumulate maltose during cold shock suggesting that maltose accumulation coincides with BMY8 expression. Apart from maltose; the sugar content of the RNAi lines were similar to wildtype (glucose and sucrose unaffected).BAM3 activity declines 2 and 4 days after start of cold stress despite an increase in transcript levels. BAM3 activity has a lower temperature optimum than BAM1 (PMID:25293962).	ATBAM3;BAM3;BETA-AMYLASE 3;BETA-AMYLASE 8;BMY8;CHLOROPLAST BETA-AMYLASE;CT-BMY	maltose biosynthetic process;response to cold;starch catabolic process;chloroplast stroma;cytosol;extracellular region;beta-amylase activity;LP.02 two leaves visible stage;LP.04 four leaves visible stage;LP.06 six leaves visible stage;LP.08 eight leaves visible stage;LP.10 ten leaves visible stage;LP.12 twelve leaves visible stage;flowering stage;mature plant embryo stage;petal differentiation and expansion stage;plant embryo bilateral stage;plant embryo cotyledonary stage;plant embryo globular stage;vascular leaf senescent stage;carpel;cauline leaf;collective leaf structure;cotyledon;flower;flower pedicel;guard cell;hypocotyl;inflorescence meristem;leaf apex;leaf lamina base;petal;petiole;plant embryo;pollen;pollen tube cell;portion of vascular tissue;root;rosette leaf;seed;sepal;shoot apex;shoot system;stamen;stem;vascular leaf,
AT1G61275	oxp	wt	2.427	0.529707	0.00128041	0.00226779				Locus:1005716709	520	AT1G61275	small_nuclear_rna	U12;(source:Araport11)	U12;U12 SMALL NUCLEOLAR RNA	mRNA splicing, via spliceosome;U12-type spliceosomal complex;molecular_function,
AT4G26200	oxp	wt	2.42238	3.14572	7.54585323018662e-14	3.60335222107428e-13				Locus:2136779	521	AT4G26200	protein_coding	Member of a family of proteins in Arabidopsis that encode 1-Amino-cyclopropane-1-carboxylate synthase; an enzyme involved in ethylene biosynthesis. Not expressed in response to IAA.	1-AMINO-CYCLOPROPANE-1-CARBOXYLATE SYNTHASE 7;ACCS7;ACS7;ATACS7	ethylene biosynthetic process;amino acid metabolic process;ethylene biosynthetic process;cytoplasm;1-aminocyclopropane-1-carboxylate synthase activity;identical protein binding;protein binding;pyridoxal phosphate binding;transaminase activity;LP.10 ten leaves visible stage;flowering stage;cauline leaf;cotyledon;filament;fruit;guard cell;petal;root;sepal;shoot system;stamen;stem;stigma;vascular leaf,
AT1G32870	oxp	wt	2.41664	5.2617	7.13429243201307e-56	1.89036998556785e-54				Locus:2037925	522	AT1G32870	protein_coding	Expression in rosette leaves is activated by high concentration of boron.	ANAC013;ANAC13;ARABIDOPSIS NAC DOMAIN CONTAINING PROTEIN 13;NAC DOMAIN PROTEIN 13;NAC13	response to UV-B;response to red light;mitochondria-nucleus signaling pathway;positive regulation of cellular response to oxidative stress;regulation of DNA-templated transcription;cytoplasm;endoplasmic reticulum membrane;nucleus;DNA binding;DNA-binding transcription factor activity;protein binding;transcription cis-regulatory region binding;LP.06 six leaves visible stage;flowering stage;mature plant embryo stage;petal differentiation and expansion stage;plant embryo bilateral stage;plant embryo cotyledonary stage;plant embryo globular stage;vascular leaf senescent stage;carpel;cauline leaf;collective leaf structure;flower;flower pedicel;guard cell;hypocotyl;inflorescence meristem;leaf lamina base;non-hair root epidermal cell;petal;plant embryo;pollen;pollen tube cell;seed;sepal;shoot apex;shoot system;stamen;stem;vascular leaf,
AT2G34960	oxp	wt	2.41419	-0.0974874	0.0472958	0.0653806				Locus:2044682	523	AT2G34960	protein_coding	Encodes a member of the cationic amino acid transporter (CAT) subfamily of amino acid polyamine choline transporters. Mediates efficient uptake of Lys; Arg and Glu in a yeast system. Localized to the plasma membrane.	CAT5;CATIONIC AMINO ACID TRANSPORTER 5	L-arginine import across plasma membrane;amino acid transport;transmembrane transport;plasma membrane;mitochondrion;plasma membrane;L-glutamate transmembrane transporter activity;L-lysine transmembrane transporter activity;basic amino acid transmembrane transporter activity;transmembrane transporter activity;LP.04 four leaves visible stage;flowering stage;mature plant embryo stage;petal differentiation and expansion stage;plant embryo bilateral stage;plant embryo cotyledonary stage;plant embryo globular stage;carpel;collective leaf structure;cotyledon;flower;flower pedicel;guard cell;hypocotyl;leaf margin;plant embryo;root;seed;sepal;shoot apex;stamen;stem;vascular leaf,
AT1G05680	oxp	wt	2.4019	6.62895	2.63426725968337e-71	1.04065530699582e-69				Locus:2031983	524	AT1G05680	protein_coding	Encodes a UDP-glucosyltransferase; UGT74E2, that acts on IBA (indole-3-butyric acid) and affects auxin homeostasis. The transcript and protein levels of this enzyme are strongly induced by H2O2 and may allow integration of ROS (reactive oxygen species) and auxin signaling. This enzyme can also transfer glycosyl groups to several compounds related to the explosive TNT when this synthetic compound is taken up from the environment.	UGT74E2;URIDINE DIPHOSPHATE GLYCOSYLTRANSFERASE 74E2	cellular hyperosmotic salinity response;cellular response to abscisic acid stimulus;cellular response to hydrogen peroxide;cellular response to water deprivation;indolebutyric acid metabolic process;shoot system morphogenesis;cytoplasm;chloroplast;UDP-glucosyltransferase activity;glycosyltransferase activity;indole-3-butyrate beta-glucosyltransferase activity;quercetin 3-O-glucosyltransferase activity;quercetin 7-O-glucosyltransferase activity;flowering stage;petal differentiation and expansion stage;plant embryo globular stage;collective leaf structure;flower pedicel;guard cell;petal;plant embryo;sepal;stamen;stem,
AT1G09070	oxp	wt	2.39718	8.88368	1.75761581055583e-59	5.41682234380877e-58				Locus:2036004	525	AT1G09070	protein_coding	SRC2 specifically binds the peptide PIEPPPHH; and moves from ER to a vacuole fraction where it gets internalized. Involved in Protein Storage Vacuole targeting. The mRNA is cell-to-cell mobile.	(AT)SRC2;ATSRC2;SOYBEAN GENE REGULATED BY COLD-2;SRC2	cellular response to hypoxia;protein targeting to vacuole;defense response;endoplasmic reticulum;extracellular region;plasma membrane;protein storage vacuole;protein binding;L mature pollen stage;LP.02 two leaves visible stage;LP.04 four leaves visible stage;LP.06 six leaves visible stage;LP.08 eight leaves visible stage;LP.10 ten leaves visible stage;LP.12 twelve leaves visible stage;M germinated pollen stage;flowering stage;mature plant embryo stage;petal differentiation and expansion stage;plant embryo bilateral stage;plant embryo cotyledonary stage;plant embryo globular stage;vascular leaf senescent stage;carpel;cauline leaf;collective leaf structure;cotyledon;flower;flower pedicel;guard cell;hypocotyl;inflorescence meristem;leaf apex;leaf lamina base;petal;petiole;plant embryo;pollen;pollen tube cell;root;rosette leaf;seed;sepal;shoot apex;shoot system;stamen;stem;vascular leaf;cell-to-cell mobile RNA,
AT5G25350	oxp	wt	2.39143	8.60096	4.15140069119927e-79	1.87915746912567e-77				Locus:2145512	526	AT5G25350	protein_coding	Arabidopsis thaliana EIN3-binding F-box protein 2 (EBF2) mRNA. Part of the SCF complex; it is located in the nucleus and is involved in the ethylene-response pathway.	EBF2;EIN3-BINDING F BOX PROTEIN 2	negative regulation of ethylene-activated signaling pathway;response to ethylene;ubiquitin-dependent protein catabolic process;SCF-dependent proteasomal ubiquitin-dependent protein catabolic process;protein ubiquitination;chloroplast;nucleus;SCF ubiquitin ligase complex;protein binding;LP.02 two leaves visible stage;LP.04 four leaves visible stage;LP.06 six leaves visible stage;LP.08 eight leaves visible stage;LP.10 ten leaves visible stage;LP.12 twelve leaves visible stage;flowering stage;mature plant embryo stage;petal differentiation and expansion stage;plant embryo bilateral stage;plant embryo cotyledonary stage;plant embryo globular stage;vascular leaf senescent stage;carpel;cauline leaf;collective leaf structure;cotyledon;flower;flower pedicel;fruit;guard cell;hypocotyl;inflorescence meristem;leaf apex;leaf lamina base;petal;petiole;plant embryo;plant sperm cell;pollen;root;rosette leaf;seed;sepal;shoot apex;shoot system;stamen;stem;vascular leaf,
AT4G02520	oxp	wt	2.38377	3.86443	1.94011649344719e-17	1.16447185390535e-16				Locus:2132308	527	AT4G02520	protein_coding	Encodes glutathione transferase belonging to the phi class of GSTs. Naming convention according to Wagner et al. (2002). The expression of this gene is upregulated by herbicide safeners such as benoxacor and fenclorim.	ATGSTF2;ATPM24;ATPM24.1;GLUTATHIONE S-TRANSFERASE PHI 2;GST2;GSTF2	response to cadmium ion;response to cold;response to oomycetes;response to zinc ion;toxin catabolic process;glutathione metabolic process;cytoplasm;apoplast;chloroplast;chloroplast stroma;cytoplasmic stress granule;cytosol;intracellular membrane-bounded organelle;plant-type vacuole;plasma membrane;plasmodesma;camalexin binding;glutathione binding;glutathione transferase activity;quercitrin binding;salicylic acid binding;seedling development stage;seedling development stage;cotyledon;cultured plant cell;guard cell;phloem;root;rosette leaf;vascular leaf,
AT5G59340	oxp	wt	2.37982	-0.643807	0.194387	0.238753				Locus:2168504	528	AT5G59340	protein_coding	Encodes a WUSCHEL-related homeobox gene family member with 65 amino acids in its homeodomain. Proteins in this family contain a sequence of eight residues (TLPLFPMH) downstream of the homeodomain called the WUS box. WOX2 has a putative Zinc finger domain downstream of the homeodomain. Transcripts are expressed in the egg cell; the zygote and the apical cell lineage and are reduced in met3-1 early embryos. This gene is necessary for cell divisions that form the apical embryo domain.	WOX2;WUSCHEL RELATED HOMEOBOX 2	apical cell fate commitment;cotyledon boundary formation;cotyledon development;embryonic pattern specification;longitudinal axis specification;positive regulation of cell population proliferation;nucleus;DNA-binding transcription factor activity;LP.04 four leaves visible stage;LP.06 six leaves visible stage;LP.08 eight leaves visible stage;LP.10 ten leaves visible stage;LP.12 twelve leaves visible stage;flowering stage;petal differentiation and expansion stage;vascular leaf senescent stage;collective leaf structure;cotyledon;embryo apical cell;flower;hypocotyl;leaf apex;leaf lamina base;petal;petiole;plant egg cell;plant zygote;shoot apex;shoot system;stamen;stem;vascular leaf,
AT1G07090	oxp	wt	2.37843	6.56863	2.51983260449421e-67	9.08708098160134e-66				Locus:2007382	529	AT1G07090	protein_coding	LIGHT-DEPENDENT SHORT HYPOCOTYLS-like protein (DUF640);(source:Araport11)	LIGHT SENSITIVE HYPOCOTYLS 6;LSH6	mRNA transcription;post-embryonic plant morphogenesis;response to light stimulus;nucleus;nucleus;molecular_function;LP.02 two leaves visible stage;LP.04 four leaves visible stage;LP.06 six leaves visible stage;LP.08 eight leaves visible stage;LP.10 ten leaves visible stage;LP.12 twelve leaves visible stage;flowering stage;mature plant embryo stage;petal differentiation and expansion stage;plant embryo bilateral stage;plant embryo cotyledonary stage;plant embryo globular stage;vascular leaf senescent stage;cauline leaf;collective leaf structure;cotyledon;flower;flower pedicel;guard cell;hypocotyl;inflorescence meristem;leaf apex;leaf lamina base;petal;petiole;plant embryo;root;seed;sepal;shoot apex;shoot system;stamen;stem;vascular leaf,
AT5G05150	oxp	wt	2.36993	-0.643892	0.195445	0.239884				Locus:2156779	530	AT5G05150	protein_coding	autophagy-related protein 18E;(source:Araport11)	ARABIDOPSIS THALIANA HOMOLOG OF YEAST AUTOPHAGY 18E;ATATG18E;ATG18E;AUTOPHAGY-RELATED GENE 18E;G18E	autophagy of mitochondrion;autophagy of peroxisome;glycophagy;nucleophagy;protein lipidation involved in autophagosome assembly;protein localization to phagophore assembly site;cytosol;phagophore assembly site membrane;phosphatidylinositol-3,5-bisphosphate binding;phosphatidylinositol-3-phosphate binding;flower;root;shoot system;vascular leaf,
AT1G77120	oxp	wt	2.36885	6.32501	9.08646611893875e-82	4.4117584938378e-80				Locus:2025237	531	AT1G77120	protein_coding	Catalyzes the reduction of acetaldehyde using NADH as reductant. Requires zinc for activity. Dimer. Anaerobic response polypeptide (ANP). Fermentation. The protein undergoes thiolation following treatment with the oxidant tert-butylhydroperoxide. The mRNA is cell-to-cell mobile.	ADH;ADH1;ALCOHOL DEHYDROGENASE;ALCOHOL DEHYDROGENASE 1;ARABIDOPSIS THALIANA ALCOHOL DEHYDROGENASE;ATADH;ATADH1	cellular respiration;cellular response to hypoxia;response to hypoxia;response to osmotic stress;formaldehyde catabolic process;positive regulation of cellular response to hypoxia;response to abscisic acid;response to caffeine;response to cold;response to estradiol;response to flooding;response to hydrogen peroxide;response to hypoxia;response to salt stress;response to sucrose;response to water deprivation;cytosol;cytoplasm;cytosol;plasma membrane;Golgi apparatus;S-(hydroxymethyl)glutathione dehydrogenase [NAD(P)+] activity;alcohol dehydrogenase (NAD+) activity;protein homodimerization activity;zinc ion binding;LP.04 four leaves visible stage;LP.06 six leaves visible stage;LP.08 eight leaves visible stage;LP.10 ten leaves visible stage;LP.12 twelve leaves visible stage;flowering stage;mature plant embryo stage;petal differentiation and expansion stage;plant embryo bilateral stage;plant embryo cotyledonary stage;plant embryo globular stage;vascular leaf senescent stage;carpel;cauline leaf;collective leaf structure;cotyledon;cultured plant cell;flower;flower pedicel;guard cell;hypocotyl;inflorescence meristem;leaf apex;leaf lamina base;petal;petiole;plant callus;plant embryo;pollen;root;rosette leaf;seed;sepal;shoot apex;shoot system;stamen;stem;vascular leaf;cell-to-cell mobile RNA,
AT2G29740	oxp	wt	2.36884	5.42701	6.22507092115514e-55	1.61498780226147e-53				Locus:2060664	532	AT2G29740	protein_coding	UDP-glucosyl transferase 71C2;(source:Araport11)	UDP-GLUCOSYL TRANSFERASE 71C2;UGT71C2	abscisic acid metabolic process;chloroplast;glycosyltransferase activity;quercetin 3'-O-glucosyltransferase activity;quercetin 3-O-glucosyltransferase activity;quercetin 7-O-glucosyltransferase activity;guard cell;hypocotyl;root;root hair cell;trichoblast;cell-to-cell mobile RNA,
AT5G22300	oxp	wt	2.3685	4.55698	3.03917804598049e-34	4.03876091706674e-33				Locus:2176377	533	AT5G22300	protein_coding	encodes a nitrilase isomer. The purified enzyme shows a strong substrate specificity for beta-cyano-L-alanine; a intermediate product of the cyanide detoxification pathway. The mRNA is cell-to-cell mobile.	ATNIT4;NIT4;NITRILASE 4	cyanide metabolic process;detoxification of nitrogen compound;detoxification of nitrogen compound;cytosol;plasma membrane;3-cyanoalanine hydratase activity;cyanoalanine nitrilase activity;indole-3-acetonitrile nitrilase activity;nitrilase activity;nitrile hydratase activity;indole-3-acetonitrile nitrilase activity;LP.06 six leaves visible stage;LP.12 twelve leaves visible stage;flowering stage;petal differentiation and expansion stage;plant embryo globular stage;carpel;cauline leaf;collective leaf structure;cotyledon;flower;guard cell;inflorescence meristem;leaf lamina base;petal;petiole;plant embryo;pollen;rosette leaf;sepal;shoot system;stamen;stem;vascular leaf;cell-to-cell mobile RNA,
AT4G14430	oxp	wt	2.36652	7.98734	8.7893709324916e-83	4.41551576729968e-81				Locus:2129730	534	AT4G14430	protein_coding	Encodes a peroxisomal delta3; delta2-enoyl CoA isomerase, involved in unsaturated fatty acid degradation. This enzyme might also be involved in the conversion of indole-3-butyric acid to indole-3-acetic acid via a beta-oxidation-like pathway.	ARABIDOPSIS THALIANA DELTA(3), DELTA(2)-ENOYL COA ISOMERASE 2;ATECI2;DELTA(3), DELTA(2)-ENOYL COA ISOMERASE 2;ECHIB;ECI2;ENOYL-COA HYDRATASE/ISOMERASE B;IBR10;INDOLE-3-BUTYRIC ACID RESPONSE 10;PEC12	fatty acid catabolic process;indolebutyric acid metabolic process;response to indolebutyric acid;root hair elongation;fatty acid beta-oxidation;cytoplasm;peroxisome;delta(3)-delta(2)-enoyl-CoA isomerase activity;L mature pollen stage;LP.02 two leaves visible stage;LP.04 four leaves visible stage;LP.06 six leaves visible stage;LP.08 eight leaves visible stage;LP.10 ten leaves visible stage;LP.12 twelve leaves visible stage;M germinated pollen stage;flowering stage;mature plant embryo stage;petal differentiation and expansion stage;plant embryo bilateral stage;plant embryo cotyledonary stage;plant embryo globular stage;vascular leaf senescent stage;carpel;cauline leaf;collective leaf structure;cotyledon;flower;flower pedicel;guard cell;hypocotyl;inflorescence meristem;leaf apex;leaf lamina base;petal;petiole;plant embryo;plant sperm cell;pollen;pollen tube cell;root;seed;sepal;shoot apex;shoot system;stamen;stem;vascular leaf,
AT1G15440	oxp	wt	2.36544	7.07325	2.90636886202032e-79	1.34357722233078e-77				Locus:2037798	535	AT1G15440	protein_coding	Encodes a nucleolar protein that is a ribosome biogenesis co-factor. Mutants display aberrant RNA processing and female gametophyte development.	ATPWP2;PERIODIC TRYPTOPHAN PROTEIN 2;PWP2	embryo sac development;rRNA processing;maturation of SSU-rRNA from tricistronic rRNA transcript (SSU-rRNA, 5.8S rRNA, LSU-rRNA);regulation of stomatal movement;response to sucrose;ribosomal small subunit assembly;nucleolus;nucleus;Cul4-RING E3 ubiquitin ligase complex;Pwp2p-containing subcomplex of 90S preribosome;small-subunit processome;protein binding;LP.02 two leaves visible stage;LP.04 four leaves visible stage;LP.06 six leaves visible stage;LP.08 eight leaves visible stage;LP.10 ten leaves visible stage;LP.12 twelve leaves visible stage;flowering stage;mature plant embryo stage;petal differentiation and expansion stage;plant embryo bilateral stage;plant embryo cotyledonary stage;plant embryo globular stage;vascular leaf senescent stage;carpel;cauline leaf;collective leaf structure;cotyledon;cultured plant cell;flower;flower pedicel;guard cell;hypocotyl;inflorescence meristem;leaf apex;leaf lamina base;petal;petiole;plant callus;plant embryo;plant sperm cell;pollen;root;seed;sepal;shoot apex;shoot system;stamen;stem;vascular leaf,
AT5G05740	oxp	wt	2.36164	3.38726	1.41079928677865e-15	7.52224331373818e-15				Locus:2166389	536	AT5G05740	protein_coding	S2P-like putative metalloprotease; also contain transmembrane helices near their C-termini and many of them, five of seven, contain a conserved zinc-binding motif HEXXH. Homolog of EGY1. Each of the EGY1 and EGY-like proteins share two additional highly conserved motifs, the previously reported NPDG motif (aa 442454 in EGY1, Rudner et al., 1999) and a newly defined GNLR motif (aa 171179 in EGY1). The GNLR motif is a novel signature motif unique to EGY1 and EGY-like proteins as well as other EGY1 orthologs found in cyanobacteria.	ATEGY2;EGY2;ETHYLENE-DEPENDENT GRAVITROPISM-DEFICIENT AND YELLOW-GREEN-LIKE 2	proteolysis;chloroplast;chloroplast thylakoid membrane;molecular_function;LP.02 two leaves visible stage;LP.04 four leaves visible stage;LP.06 six leaves visible stage;LP.08 eight leaves visible stage;LP.10 ten leaves visible stage;LP.12 twelve leaves visible stage;flowering stage;mature plant embryo stage;petal differentiation and expansion stage;plant embryo bilateral stage;plant embryo cotyledonary stage;plant embryo globular stage;vascular leaf senescent stage;carpel;cauline leaf;collective leaf structure;cotyledon;flower;flower pedicel;guard cell;hypocotyl;inflorescence meristem;leaf apex;leaf lamina base;petal;petiole;plant embryo;plant sperm cell;pollen;root;seed;sepal;shoot apex;shoot system;stamen;stem;vascular leaf,
AT1G09340	oxp	wt	2.35854	3.92395	4.53008747299024e-25	4.12261677777573e-24				Locus:2203028	537	AT1G09340	protein_coding	Encodes CHLOROPLAST RNA BINDING (CRB); a putative RNA-binding protein. CRB is important for the proper functioning of the chloroplast. Mutations in CRB also affects the circadian system, altering the expression of both oscillator and output genes.The mRNA is cell-to-cell mobile.	CHLOROPLAST RNA BINDING;CHLOROPLAST STEM-LOOP BINDING PROTEIN OF 41 KDA;CRB;CSP41B;HETEROGLYCAN-INTERACTING PROTEIN 1.3;HIP1.3	chloroplast organization;circadian rhythm;rRNA processing;response to cold;peptidyl-cysteine S-nitrosylation;cellular response to water deprivation;monosaccharide metabolic process;plastid translation;positive regulation of DNA-templated transcription;positive regulation of translation;regulation of gene expression;response to wounding;cytosol;Golgi apparatus;apoplast;chloroplast;chloroplast envelope;chloroplast stroma;cytosol;extracellular region;peroxisome;plant-type vacuole;plasmodesma;plastoglobule;ribosome;stromule;plastid-encoded plastid RNA polymerase complex;DNA binding;RNA binding;heteropolysaccharide binding;mRNA binding;protein binding;LP.02 two leaves visible stage;LP.04 four leaves visible stage;LP.06 six leaves visible stage;LP.08 eight leaves visible stage;LP.10 ten leaves visible stage;LP.12 twelve leaves visible stage;flowering stage;mature plant embryo stage;petal differentiation and expansion stage;plant embryo bilateral stage;plant embryo cotyledonary stage;plant embryo globular stage;seedling development stage;vascular leaf senescent stage;carpel;cauline leaf;collective leaf structure;cotyledon;flower;flower pedicel;fruit;guard cell;hypocotyl;inflorescence meristem;juvenile vascular leaf;leaf apex;leaf lamina base;petal;petiole;plant embryo;pollen;rosette leaf;seed;sepal;shoot apex;shoot system;stamen;stem;vascular leaf;cell-to-cell mobile RNA,
AT2G16570	oxp	wt	2.34763	6.00254	2.06027072783686e-66	7.26624250078758e-65				Locus:2045081	538	AT2G16570	protein_coding	Amidophosphoribosyltransferase (ATase: EC 2.4.2.14) is a key enzyme in the pathway of purine nucleotide biosynthesis	ASE1;ATASE;ATASE1;GLN PHOSPHORIBOSYL PYROPHOSPHATE AMIDOTRANSFERASE 1	purine nucleobase biosynthetic process;'de novo' IMP biosynthetic process;purine nucleotide biosynthetic process;cytoplasm;chloroplast;chloroplast stroma;plant-type cell wall;plastid;plastid stroma;amidophosphoribosyltransferase activity;flowering stage;mature plant embryo stage;petal differentiation and expansion stage;plant embryo bilateral stage;plant embryo cotyledonary stage;plant embryo globular stage;vascular leaf senescent stage;collective leaf structure;cultured plant cell;flower;flower pedicel;hypocotyl;petal;plant embryo;root;seed;sepal;shoot apex;shoot system;vascular leaf,
AT2G38290	oxp	wt	2.34482	6.73029	1.34873604510671e-72	5.477506994403e-71				Locus:2042917	539	AT2G38290	protein_coding	encodes a high-affinity ammonium transporter; which is expressed in shoot and root. Expression in root and shoot is under nitrogen and carbon dioxide regulation, respectively.	AMMONIUM TRANSPORTER 2;AMMONIUM TRANSPORTER 2;1;AMT2;AMT2;1;ATAMT2	response to nematode;ammonium transmembrane transport;plasma membrane;cytoplasm;plasma membrane;plasmodesma;ammonium channel activity;LP.02 two leaves visible stage;LP.04 four leaves visible stage;LP.06 six leaves visible stage;LP.08 eight leaves visible stage;LP.10 ten leaves visible stage;LP.12 twelve leaves visible stage;flowering stage;mature plant embryo stage;petal differentiation and expansion stage;plant embryo bilateral stage;plant embryo cotyledonary stage;plant embryo globular stage;vascular leaf senescent stage;carpel;cauline leaf;collective leaf structure;cotyledon;flower;flower pedicel;guard cell;hypocotyl;inflorescence meristem;leaf apex;leaf lamina base;petal;petiole;plant embryo;plant sperm cell;pollen;root;seed;sepal;shoot apex;shoot system;stamen;stem;vascular leaf,
AT2G47990	oxp	wt	2.34236	4.42892	4.41853292794985e-32	5.4162862731752e-31				Locus:2043333	540	AT2G47990	protein_coding	Encodes a transducin family nucleolar protein with six WD40 repeats that is most likely involved in 18S rRNA biogenesis. The slow progression of the gametophytic division cycles in swa1 suggested that the SWA1 protein is required for the normal progression of mitotic division cycles through the regulation of cell metabolism. Ubiquitously expressed throughout the plant.	EDA13;EDA19;EMBRYO SAC DEVELOPMENT ARREST 13;EMBRYO SAC DEVELOPMENT ARREST 19;SLOW WALKER1;SWA1	embryo sac development;megagametogenesis;rRNA processing;positive regulation of transcription by RNA polymerase I;rRNA processing;nucleolus;nucleolus;nucleus;Cul4-RING E3 ubiquitin ligase complex;mRNA binding;E two nucleate megagametophyte stage;LP.02 two leaves visible stage;LP.04 four leaves visible stage;LP.06 six leaves visible stage;LP.08 eight leaves visible stage;LP.10 ten leaves visible stage;LP.12 twelve leaves visible stage;flowering stage;mature plant embryo stage;petal differentiation and expansion stage;plant embryo bilateral stage;plant embryo cotyledonary stage;plant embryo globular stage;vascular leaf senescent stage;carpel;cauline leaf;collective leaf structure;cotyledon;embryo sac;flower;flower pedicel;fruit;guard cell;hypocotyl;inflorescence;inflorescence meristem;leaf apex;leaf lamina base;megasporocyte;microsporocyte;petal;petiole;plant egg cell;plant embryo;plant sperm cell;pollen;root;seed;sepal;shoot apex;shoot system;stamen;stem;synergid;vascular leaf,
AT5G16970	oxp	wt	2.32975	6.63729	1.14015326856674e-61	3.69741494668417e-60				Locus:2148131	541	AT5G16970	protein_coding	encodes a 2-alkenal reductase (EC 1.3.1.74); plays a key role in the detoxification of reactive carbonyls	2-ALKENAL REDUCTASE;AER;ALKENAL REDUCTASE;AT-AER	response to oxidative stress;response to oxidative stress;cytoplasm;cytosol;nucleus;plastid;2-alkenal reductase [NAD(P)+] activity;LP.02 two leaves visible stage;LP.04 four leaves visible stage;LP.06 six leaves visible stage;LP.08 eight leaves visible stage;LP.10 ten leaves visible stage;LP.12 twelve leaves visible stage;flowering stage;petal differentiation and expansion stage;plant embryo globular stage;seedling development stage;vascular leaf senescent stage;cauline leaf;collective leaf structure;cotyledon;cultured plant cell;flower;guard cell;hypocotyl;leaf apex;leaf lamina base;petal;petiole;plant embryo;rosette leaf;sepal;shoot apex;shoot system;stamen;stem;vascular leaf,
AT3G13920	oxp	wt	2.32663	10.802	3.76985002155995e-68	1.3766288461083e-66				Locus:2088237	542	AT3G13920	protein_coding	eukaryotic translation initiation factor 4A-1	EIF4A1;EUKARYOTIC TRANSLATION INITIATION FACTOR 4A1;RH4;TIF4A1	translational initiation;cytoplasmic translational initiation;cytoplasmic stress granule;cytoplasm;cytosol;nucleolus;plant-type cell wall;plasmodesma;Golgi apparatus;RNA helicase activity;mRNA binding;protein binding;translation initiation factor activity;L mature pollen stage;LP.02 two leaves visible stage;LP.04 four leaves visible stage;LP.06 six leaves visible stage;LP.08 eight leaves visible stage;LP.10 ten leaves visible stage;LP.12 twelve leaves visible stage;M germinated pollen stage;flowering stage;mature plant embryo stage;petal differentiation and expansion stage;plant embryo bilateral stage;plant embryo cotyledonary stage;plant embryo globular stage;seed development stage;vascular leaf senescent stage;carpel;cauline leaf;collective leaf structure;cotyledon;cultured plant cell;flower;flower pedicel;guard cell;hypocotyl;inflorescence meristem;leaf apex;leaf lamina base;petal;petiole;plant embryo;pollen;pollen tube cell;root;rosette leaf;seed;sepal;shoot apex;shoot system;stamen;stem;vascular leaf,
AT3G16240	oxp	wt	2.32491	7.78376	2.64863100949998e-47	5.36579303113388e-46				Locus:2094977	543	AT3G16240	protein_coding	Delta tonoplast intrinsic protein; functions as a water channel and ammonium (NH3) transporter. Highly expressed in flower, shoot, and stem. Expression shows diurnal regulation and is induced by ammonium (NH3). Protein localized to vacuolar membrane. The mRNA is cell-to-cell mobile.	AQP1;ATTIP2;1;DELTA TONOPLAST INTEGRAL PROTEIN;DELTA-TIP;DELTA-TIP1;TIP2;1	transmembrane transport;urea transport;water transport;water transport;membrane;Golgi apparatus;central vacuole;chloroplast envelope;plant-type cell wall;plant-type vacuole;plant-type vacuole membrane;plasma membrane;plasmodesma;protein storage vacuole;ammonium channel activity;identical protein binding;methylammonium transmembrane transporter activity;urea transmembrane transporter activity;water channel activity;LP.02 two leaves visible stage;LP.04 four leaves visible stage;LP.06 six leaves visible stage;LP.08 eight leaves visible stage;LP.10 ten leaves visible stage;LP.12 twelve leaves visible stage;flowering stage;mature plant embryo stage;petal differentiation and expansion stage;plant embryo bilateral stage;plant embryo cotyledonary stage;plant embryo globular stage;seedling development stage;vascular leaf senescent stage;carpel;cauline leaf;collective leaf structure;cotyledon;cultured plant cell;flower;flower pedicel;guard cell;gynoecium;hypocotyl;inflorescence meristem;leaf apex;leaf lamina base;petal;petiole;phloem;plant embryo;pollen;root;seed;sepal;shoot apex;shoot system;stamen;stem;vascular leaf;cotyledon;lateral root primordium;root;rosette leaf;cell-to-cell mobile RNA,
AT4G21380	oxp	wt	2.32315	1.91807	6.76255215318054e-08	1.98290623357936e-07				Locus:2141181	544	AT4G21380	protein_coding	encodes a putative receptor-like serine/threonine protein kinases that is similar to Brassica self-incompatibility (S) locus. Expressed in root. Shoot expression limited to limited to the root-hypocotyl transition zone and at the base of lateral roots as well as in axillary buds; and pedicels.	ARK3;RECEPTOR KINASE 3;RK3	immune response;recognition of pollen;signal transduction;plasma membrane;chloroplast;plasma membrane;plasmodesma;vacuole;protein serine/threonine kinase activity;transmembrane receptor protein serine/threonine kinase activity;ubiquitin protein ligase binding;LP.02 two leaves visible stage;LP.04 four leaves visible stage;LP.06 six leaves visible stage;LP.08 eight leaves visible stage;LP.10 ten leaves visible stage;LP.12 twelve leaves visible stage;flowering stage;mature plant embryo stage;petal differentiation and expansion stage;plant embryo bilateral stage;plant embryo cotyledonary stage;vascular leaf senescent stage;cauline leaf;collective leaf structure;cotyledon;flower;guard cell;leaf apex;leaf lamina base;petal;petiole;plant embryo;seed;sepal;shoot apex;stamen;stem;vascular leaf,
AT5G14780	oxp	wt	2.32023	8.63584	6.84875631247477e-100	4.76180328893746e-98				Locus:2185500	545	AT5G14780	protein_coding	Encodes a NAD-dependent formate dehydrogenase.	ATFDH1;FDH;FORMATE DEHYDROGENASE	response to wounding;chloroplast;chloroplast;cytosol;mitochondrion;plastid;thylakoid;NAD binding;formate dehydrogenase (NAD+) activity;oxidoreductase activity, acting on the CH-OH group of donors, NAD or NADP as acceptor;LP.02 two leaves visible stage;LP.04 four leaves visible stage;LP.06 six leaves visible stage;LP.08 eight leaves visible stage;LP.10 ten leaves visible stage;LP.12 twelve leaves visible stage;flowering stage;mature plant embryo stage;petal differentiation and expansion stage;plant embryo bilateral stage;plant embryo cotyledonary stage;plant embryo globular stage;seed development stage;vascular leaf senescent stage;carpel;cauline leaf;collective leaf structure;cotyledon;cultured plant cell;flower;flower pedicel;fruit;guard cell;hypocotyl;inflorescence meristem;leaf apex;leaf lamina base;petal;petiole;plant embryo;plant sperm cell;pollen;root;rosette leaf;seed;sepal;shoot apex;shoot system;stamen;stem;vascular leaf,
AT2G01110	oxp	wt	2.31878	4.9761	5.09574608665702e-37	7.53182470053336e-36				Locus:2045750	546	AT2G01110	protein_coding	mutant is Albino and pale green; Chloroplast Protein Translocation (tatC). Core subunit of the chloroplast Tat translocase. Integral chloroplast thylakoid membrane protein.	ALBINO AND PALE GREEN 2;APG2;PGA2;TATC;TWIN-ARGININE TRANSLOCATION C;UNE3;UNFERTILIZED EMBRYO SAC 3	double fertilization forming a zygote and endosperm;thylakoid membrane organization;intracellular protein transmembrane transport;protein transport by the Tat complex;chloroplast;chloroplast thylakoid membrane;thylakoid membrane;TAT protein transport complex;receptor complex;proton motive force dependent protein transmembrane transporter activity;LP.02 two leaves visible stage;LP.04 four leaves visible stage;LP.06 six leaves visible stage;LP.08 eight leaves visible stage;LP.10 ten leaves visible stage;LP.12 twelve leaves visible stage;flowering stage;mature plant embryo stage;petal differentiation and expansion stage;plant embryo bilateral stage;plant embryo cotyledonary stage;plant embryo globular stage;vascular leaf senescent stage;carpel;cauline leaf;collective leaf structure;cotyledon;flower;flower pedicel;guard cell;hypocotyl;inflorescence meristem;leaf apex;leaf lamina base;petal;petiole;plant embryo;pollen;root;seed;sepal;shoot apex;shoot system;stamen;stem;vascular leaf,
AT4G27310	oxp	wt	2.31717	5.17719	3.29086334430894e-49	7.01002287386986e-48				Locus:2131709	547	AT4G27310	protein_coding	Encodes an atypical B-box domain protein that negatively regulates photomorphogenic development by interfering with the binding of the transcription factor HY5 to target gene promoters. Degradation of BBX28 in darkness is dependent on COP1 and occurs via the 26S proteasome pathway. BBX28 acts as a key factor in the COP1-HY5 regulatory hub by maintaining proper HY5 activity to ensure normal photomorphogenic development in plants. Interacts with CO via B-box domain resulting in decreased FT expression and delayed flowering. Cold-induced transcription factor.	B-BOX DOMAIN PROTEIN 28;BBX28	negative regulation of DNA-templated transcription;negative regulation of photomorphogenesis;regulation of DNA-templated transcription;seedling development;response to cold;nucleus;DNA-binding transcription factor activity;RNA polymerase II-specific DNA-binding transcription factor binding;protein binding;transcription coregulator activity;zinc ion binding;guard cell;cell-to-cell mobile RNA,
AT1G64970	oxp	wt	2.30725	3.41959	5.20818155816233e-20	3.58955637763591e-19				Locus:2010921	548	AT1G64970	protein_coding	gamma-tocopherol methyltransferase (g-TMT) mRNA; nuclear; mutant has Deficient in alpha and beta tocopherol; Accumulates gamma tocopherol in leaves	G-TMT;GAMMA-TOCOPHEROL METHYLTRANSFERASE;TMT1;VITAMIN E DEFICIENT 4;VTE4	vitamin E biosynthetic process;vitamin E biosynthetic process;chloroplast;nucleus;S-adenosylmethionine-dependent methyltransferase activity;methyltransferase activity;tocopherol C-methyltransferase activity;LP.02 two leaves visible stage;LP.04 four leaves visible stage;LP.06 six leaves visible stage;LP.08 eight leaves visible stage;LP.10 ten leaves visible stage;LP.12 twelve leaves visible stage;flowering stage;mature plant embryo stage;petal differentiation and expansion stage;plant embryo bilateral stage;plant embryo cotyledonary stage;plant embryo globular stage;vascular leaf senescent stage;carpel;cauline leaf;collective leaf structure;cotyledon;flower;flower pedicel;guard cell;hypocotyl;inflorescence meristem;leaf apex;leaf lamina base;petal;petiole;plant embryo;pollen;rosette leaf;seed;sepal;shoot apex;shoot system;stamen;stem;vascular leaf,
AT1G72330	oxp	wt	2.29881	5.18324	1.98832291250223e-45	3.82312266207011e-44				Locus:2193962	549	AT1G72330	protein_coding	Encodes for alanine aminotransferase ALAAT2.	ALAAT2;ALANINE AMINOTRANSFERASE 2	L-alanine catabolic process;biosynthetic process;response to hypoxia;mitochondrion;cytosol;ATP binding;L-alanine:2-oxoglutarate aminotransferase activity;copper ion binding;pyridoxal phosphate binding;guard cell;rosette leaf,
AT3G06790	oxp	wt	2.29866	5.83898	4.66449508983554e-67	1.66827682410538e-65				Locus:2083348	550	AT3G06790	protein_coding	Encodes a protein involved in RNA editing in mitochondria. Member of MORF family consisting of of nine full-length proteins encoded in the nuclear genome. MORF proteins are required for all RNA editing events in plastids and for many; possibly also all, sites in mitochondria. Potential link between the RNA binding PPR protein and the protein contributing the enzymatic activity in RNA editing.	MORF3;MULTIPLE ORGANELLAR RNA EDITING FACTOR 3	mitochondrial RNA modification;cytidine to uridine editing;mitochondrial mRNA modification;mitochondrion;chloroplast;mitochondrion;cobalt ion binding;protein binding;protein dimerization activity;LP.02 two leaves visible stage;LP.04 four leaves visible stage;LP.06 six leaves visible stage;LP.08 eight leaves visible stage;LP.10 ten leaves visible stage;LP.12 twelve leaves visible stage;flowering stage;mature plant embryo stage;petal differentiation and expansion stage;plant embryo bilateral stage;plant embryo cotyledonary stage;plant embryo globular stage;vascular leaf senescent stage;carpel;cauline leaf;collective leaf structure;cotyledon;flower;flower pedicel;guard cell;hypocotyl;inflorescence meristem;leaf apex;leaf lamina base;petal;petiole;plant embryo;plant sperm cell;pollen;root;seed;sepal;shoot apex;shoot system;stamen;stem;vascular leaf,
AT1G58330	oxp	wt	2.28778	-0.0100202	0.0123736	0.0188466				Locus:2016620	551	AT1G58330	protein_coding	transcription factor-like protein;(source:Araport11)	ZW2	DNA-templated transcription;nucleus;sequence-specific DNA binding,
AT3G04120	oxp	wt	2.28629	12.5003	8.97340362491018e-68	3.2494937876706e-66				Locus:2103085	552	AT3G04120	protein_coding	encodes cytosolic GADPH (C subunit) involved in the glycolytic pathway but also interacts with H2O2 potentially placing it in a signalling cascade induced by ROS. The mRNA is cell-to-cell mobile.	GAPC;GAPC-1;GAPC1;GLYCERALDEHYDE-3-PHOSPHATE DEHYDROGENASE C SUBUNIT;GLYCERALDEHYDE-3-PHOSPHATE DEHYDROGENASE C SUBUNIT 1	fruit development;gluconeogenesis;glycolytic process;response to heat;response to hydrogen peroxide;response to oxidative stress;response to redox state;response to sucrose;seed development;glycolytic process;positive regulation of DNA-templated transcription;response to heat;cytosol;apoplast;chloroplast;cytoplasm;cytosol;mitochondrial envelope;mitochondrion;nucleus;plant-type vacuole;plasma membrane;Golgi apparatus;NAD binding;NADP binding;copper ion binding;glyceraldehyde-3-phosphate dehydrogenase (NAD+) (phosphorylating) activity;glyceraldehyde-3-phosphate dehydrogenase (NADP+) (non-phosphorylating) activity;protein binding;salicylic acid binding;L mature pollen stage;LP.02 two leaves visible stage;LP.04 four leaves visible stage;LP.06 six leaves visible stage;LP.08 eight leaves visible stage;LP.10 ten leaves visible stage;LP.12 twelve leaves visible stage;M germinated pollen stage;flowering stage;mature plant embryo stage;petal differentiation and expansion stage;plant embryo bilateral stage;plant embryo cotyledonary stage;plant embryo globular stage;seedling development stage;vascular leaf senescent stage;carpel;cauline leaf;collective leaf structure;cotyledon;cultured plant cell;flower;flower pedicel;fruit;fruit abscission zone;guard cell;hypocotyl;inflorescence meristem;juvenile vascular leaf;leaf apex;leaf lamina base;petal;petiole;plant embryo;pollen;pollen tube cell;root;rosette leaf;seed;seedling cotyledon;seedling radicle;sepal;shoot apex;shoot system;stamen;stem;vascular bundle;vascular leaf;pollen;root system;cell-to-cell mobile RNA,
AT3G15000	oxp	wt	2.28513	8.89836	1.31349684883935e-78	5.91481922966985e-77				Locus:2086310	553	AT3G15000	protein_coding	Encodes RIP1 (RNA-editing factor interacting protein 1). Involved in chloroplast and mitochondrial RNA editing. The mRNA is cell-to-cell mobile.	MORF8;MULTIPLE ORGANELLAR RNA EDITING FACTOR 8;RIP1;RNA-EDITING FACTOR INTERACTING PROTEIN 1	RNA modification;cytidine to uridine editing;mitochondrial mRNA modification;mitochondrial mRNA modification;chloroplast;mitochondrion;mitochondrion;chloroplast;cytosol;mitochondrion;cobalt ion binding;mRNA binding;protein binding;protein dimerization activity;protein homodimerization activity;LP.02 two leaves visible stage;LP.04 four leaves visible stage;LP.06 six leaves visible stage;LP.08 eight leaves visible stage;LP.10 ten leaves visible stage;LP.12 twelve leaves visible stage;flowering stage;mature plant embryo stage;petal differentiation and expansion stage;plant embryo bilateral stage;plant embryo cotyledonary stage;plant embryo globular stage;vascular leaf senescent stage;carpel;cauline leaf;collective leaf structure;cotyledon;cultured plant cell;flower;flower pedicel;guard cell;hypocotyl;inflorescence meristem;leaf apex;leaf lamina base;petal;petiole;plant embryo;pollen;root;rosette leaf;seed;sepal;shoot apex;shoot system;stamen;stem;vascular leaf;cell-to-cell mobile RNA,
AT5G26820	oxp	wt	2.27474	5.8458	3.69966530661341e-42	6.48261918947119e-41				Locus:2148523	554	AT5G26820	protein_coding	Mutations in MAR1 confer resistance; while MAR1 overexpression causes hypersensitivity to multiple aminoglycoside antibiotics. Localizes to the chloroplast envelope. MAR1 may act as a plastid transporter involved in cellular iron homeostasis. The mRNA is cell-to-cell mobile.	FERROPORTIN 3;FPN3;IREG3;IRON REGULATED 3;MAR1;MULTIPLE ANTIBIOTIC RESISTANCE 1;RTS3	intracellular iron ion homeostasis;iron ion transmembrane transport;iron ion transport;chloroplast;chloroplast envelope;mitochondrion;plasma membrane;iron ion transmembrane transporter activity;transmembrane transporter activity;L mature pollen stage;LP.02 two leaves visible stage;LP.04 four leaves visible stage;LP.06 six leaves visible stage;LP.08 eight leaves visible stage;LP.10 ten leaves visible stage;LP.12 twelve leaves visible stage;M germinated pollen stage;flowering stage;mature plant embryo stage;petal differentiation and expansion stage;plant embryo bilateral stage;plant embryo cotyledonary stage;plant embryo globular stage;vascular leaf senescent stage;carpel;cauline leaf;collective leaf structure;cotyledon;flower;flower pedicel;guard cell;hypocotyl;inflorescence meristem;leaf apex;leaf lamina base;petal;petiole;plant embryo;plant sperm cell;pollen;pollen tube cell;root;seed;sepal;shoot apex;shoot system;stamen;stem;vascular leaf;cell-to-cell mobile RNA,
AT1G18330	oxp	wt	2.27303	5.91202	7.28408054831129e-57	2.02255412285538e-55				Locus:2014114	555	AT1G18330	protein_coding	EARLY-PHYTOCHROME-RESPONSIVE1	EARLY-PHYTOCHROME-RESPONSIVE1;EPR1;REVEILLE 7;RVE7	circadian rhythm;regulation of DNA-templated transcription;nucleus;DNA-binding transcription factor activity;LP.02 two leaves visible stage;LP.04 four leaves visible stage;LP.06 six leaves visible stage;LP.08 eight leaves visible stage;LP.10 ten leaves visible stage;LP.12 twelve leaves visible stage;flowering stage;mature plant embryo stage;petal differentiation and expansion stage;plant embryo bilateral stage;plant embryo cotyledonary stage;plant embryo globular stage;vascular leaf senescent stage;carpel;cauline leaf;collective leaf structure;cotyledon;flower;flower pedicel;guard cell;hypocotyl;inflorescence meristem;leaf apex;leaf lamina base;petal;petiole;plant embryo;pollen;root;seed;sepal;shoot apex;shoot system;stamen;stem;vascular leaf,
AT2G27380	oxp	wt	2.27303	5.91202	7.28408054831129e-57	2.02255412285538e-55				Locus:2038658	556	AT2G27380	protein_coding	Encodes an extensin like gene involved in seed germination.	ATEPR1;EPR1;EXTENSIN PROLINE-RICH 1	plant-type cell wall modification;seed germination;cellular_component;structural constituent of cell wall;micropylar endosperm,
AT1G66970	oxp	wt	2.27278	2.60396	4.53744154613312e-11	1.76521506165814e-10				Locus:2019738	557	AT1G66970	protein_coding	Encodes a member of the glycerophosphodiester phosphodiesterase like (GDPD-like) family.	GDPDL1;GLYCEROPHOSPHODIESTER PHOSPHODIESTERASE (GDPD) LIKE 1;SHV3-LIKE 2;SVL2	intracellular phosphate ion homeostasis;lipid metabolic process;apoplast;chloroplast;membrane;mitochondrion;plasma membrane;secretory vesicle;calcium ion binding;glycerophosphodiester phosphodiesterase activity;kinase activity;LP.02 two leaves visible stage;LP.04 four leaves visible stage;LP.06 six leaves visible stage;LP.08 eight leaves visible stage;LP.10 ten leaves visible stage;LP.12 twelve leaves visible stage;flowering stage;mature plant embryo stage;petal differentiation and expansion stage;plant embryo bilateral stage;plant embryo cotyledonary stage;plant embryo globular stage;vascular leaf senescent stage;carpel;cauline leaf;collective leaf structure;cotyledon;cultured plant cell;flower;flower pedicel;fruit;guard cell;hypocotyl;inflorescence meristem;leaf apex;leaf lamina base;petal;petiole;plant embryo;pollen;root;rosette leaf;seed;sepal;shoot apex;shoot system;stamen;stem;vascular leaf,
AT1G15040	oxp	wt	2.2692	3.27712	8.49128449541282e-16	4.58941253418114e-15				Locus:2196174	558	AT1G15040	protein_coding	Encodes a nitrogen regulated putative glutamine amidotransferase that represses shoot branching.	GAT;GAT1_2.1;GLUTAMINE AMIDOTRANSFERASE;GLUTAMINE AMIDOTRANSFERASE 1_2.1	regulation of secondary shoot formation;cellular_component;hydrolase activity, acting on carbon-nitrogen (but not peptide) bonds, in linear amides;guard cell;hypocotyl;root;root hair cell;trichoblast,
AT1G18970	oxp	wt	2.26851	6.9336	2.64255299413274e-83	1.34306596912325e-81				Locus:2011291	559	AT1G18970	protein_coding	Encodes a germin-like protein with possible oxalate oxidase activity (based on GenBank record).	GERMIN-LIKE PROTEIN 4;GLP4	extracellular region;manganese ion binding;root,
AT4G13195	oxp	wt	2.2678	4.36381	1.19801177416211e-31	1.44811131143851e-30				Locus:505006439	560	AT4G13195	protein_coding	Belongs to a large gene family; called CLE for CLAVATA3/ESR-related, encoding small peptides with conserved carboxyl termini. The C-terminal 12 amino acid sequence of CLE44 is identical to that of a dodeca peptide (TDIF, tracheary element differentiation inhibitory factor) isolated from Arabidopsis and functions as a suppressor of plant stem cell differentiation. TDIF sequence is also identical to the C-terminal 12 amino acids of CLE41 (At3g24770). The protein is expressed in the vascular system and is involved in axillary bud formation.	CLAVATA3/ESR-RELATED 44;CLE44	axillary shoot meristem initiation;phloem or xylem histogenesis;cell-cell signaling involved in cell fate commitment;maintenance of root meristem identity;phloem development;procambium histogenesis;regulation of cell differentiation;xylem development;apoplast;apoplast;mitochondrion;receptor serine/threonine kinase binding;LP.02 two leaves visible stage;LP.04 four leaves visible stage;LP.06 six leaves visible stage;LP.08 eight leaves visible stage;LP.10 ten leaves visible stage;LP.12 twelve leaves visible stage;flowering stage;mature plant embryo stage;petal differentiation and expansion stage;plant embryo bilateral stage;plant embryo cotyledonary stage;plant embryo globular stage;vascular leaf senescent stage;carpel;cauline leaf;collective leaf structure;cotyledon;flower;flower pedicel;guard cell;hypocotyl;inflorescence meristem;leaf apex;leaf lamina base;petal;petiole;plant embryo;plant sperm cell;pollen;root;seed;sepal;shoot apex;shoot system;stamen;stem;vascular leaf;vascular system,
AT4G22690	oxp	wt	2.26677	5.57933	9.77321592201878e-57	2.70506431777915e-55				Locus:2132594	561	AT4G22690	protein_coding	member of CYP706A The mRNA is cell-to-cell mobile.	CYP706A1;CYTOCHROME P450, FAMILY 706, SUBFAMILY A, POLYPEPTIDE 1	Golgi apparatus;chloroplast;mitochondrion;plant-type cell wall;plant-type vacuole;heme binding;iron ion binding;oxidoreductase activity, acting on paired donors, with incorporation or reduction of molecular oxygen;cultured plant cell;flower;guard cell;vascular leaf;cell-to-cell mobile RNA,
AT1G20900	oxp	wt	2.26656	6.92911	2.02255282778231e-69	7.5442088524704e-68				Locus:2037350	562	AT1G20900	protein_coding	Encodes an AT hook domain containing protein that acts redundantly with SOB3 to modulate hypocotyl growth inhibition in response to light.	AHL27;AT-HOOK MOTIF NUCLEAR-LOCALIZED PROTEIN 27;ESC;ESCAROLA;ORE7;ORESARA 7	chromatin organization;leaf senescence;photomorphogenesis;negative regulation of innate immune response;vegetative to reproductive phase transition of meristem;nucleus;cytoplasm;nucleus;DNA-binding transcription factor activity;double-stranded DNA binding;histone binding;minor groove of adenine-thymine-rich DNA binding;protein binding;LP.02 two leaves visible stage;LP.04 four leaves visible stage;LP.06 six leaves visible stage;LP.12 twelve leaves visible stage;flowering stage;petal differentiation and expansion stage;vascular leaf senescent stage;cauline leaf;collective leaf structure;cotyledon;flower;hypocotyl;inflorescence meristem;leaf apex;leaf lamina base;petal;root;sepal;shoot apex;shoot system;stem;vascular leaf,
AT4G38460	oxp	wt	2.2567	7.13026	2.05410560325831e-48	4.27086885117656e-47				Locus:2121149	563	AT4G38460	protein_coding	Encodes a type II small subunit of the heteromeric geranyl(geranyl) diphosphate synthase that is localized to the chloroplast; expressed in petals and sepals and is involved in monoterpene biosynthesis. The mRNA is cell-to-cell mobile.	ATSSU;GERANYL(GERANYL)DIPHOSPHATE SYNTHASE 12;GERANYLGERANYL REDUCTASE;GGPPS12;GGR;SMALL SUBUNIT OF HETERODIMERIC GERANYL(GERANYL)DIPHOSPHATE SYNTHASE;SSU	monoterpene biosynthetic process;chloroplast;thylakoid membrane;dimethylallyltranstransferase activity;prenyltransferase activity;protein binding;farnesyltranstransferase activity;LP.02 two leaves visible stage;LP.04 four leaves visible stage;LP.06 six leaves visible stage;LP.08 eight leaves visible stage;LP.10 ten leaves visible stage;LP.12 twelve leaves visible stage;flowering stage;mature plant embryo stage;petal differentiation and expansion stage;plant embryo bilateral stage;plant embryo cotyledonary stage;plant embryo globular stage;vascular leaf senescent stage;carpel;cauline leaf;collective leaf structure;cotyledon;flower;flower pedicel;guard cell;hypocotyl;inflorescence meristem;leaf apex;leaf lamina base;petal;petiole;plant embryo;pollen;root;rosette leaf;seed;sepal;shoot apex;shoot system;stamen;stem;vascular leaf;cell-to-cell mobile RNA,
AT2G47275	oxp	wt	2.25319	-0.0101927	0.0159592	0.0238565				Locus:4010713715	564	AT2G47275	miRNA_primary_transcript	Encodes a microRNA that targets AGO2 and AGO3. MicroRNAs are regulatory RNAs with a mature length of ~21-nucleotides that are processed from hairpin precursors by Dicer-like enzymes. MicroRNAs can negatively regulate gene expression by attenuating translation or by directing mRNA cleavage.Mature sequence: UUAGAUUCACGCACAAACUCG Thought to be dicot specific. It has homologs in 16 dicot species.	MICRORNA403;MIR403	N/A,
AT3G19960	oxp	wt	2.2524	8.35834	8.99471827716542e-51	2.07355693758209e-49				Locus:2095370	565	AT3G19960	protein_coding	Class VIII myosin involved in sucrose and auxin stimulated cell division.Localized to plasma membrane and plasmodesmata.	ATM1;MYOSIN 1	actin filament-based movement;actin filament organization;regulation of root meristem growth;actin cytoskeleton;cytoplasm;membrane;plasma membrane;plasmodesma;cell plate;cytoplasm;endoplasmic reticulum;endosome;phragmoplast;plasma membrane;actin filament binding;cytoskeletal motor activity;microfilament motor activity;LP.02 two leaves visible stage;LP.04 four leaves visible stage;LP.06 six leaves visible stage;LP.08 eight leaves visible stage;LP.10 ten leaves visible stage;LP.12 twelve leaves visible stage;flowering stage;mature plant embryo stage;petal differentiation and expansion stage;plant embryo bilateral stage;plant embryo cotyledonary stage;plant embryo globular stage;vascular leaf senescent stage;carpel;cauline leaf;collective leaf structure;cotyledon;cultured plant cell;flower;flower pedicel;guard cell;hypocotyl;inflorescence meristem;leaf apex;leaf lamina base;petal;petiole;plant embryo;plant sperm cell;pollen;root;seed;sepal;shoot apex;shoot system;stamen;stem;vascular leaf,
AT3G26060	oxp	wt	2.2469	3.64492	1.54966517075207e-20	1.11491225157336e-19				Locus:2092135	566	AT3G26060	protein_coding	encodes periredoxin Q which decomposes peroxides and plays a role in the protection of the photosynthetic apparatus	ATPRX Q;PEROXIREDOXIN Q;PRXQ	cell redox homeostasis;cellular response to oxidative stress;chloroplast thylakoid membrane;cytoplasm;chloroplast;chloroplast envelope;chloroplast stromal thylakoid;chloroplast thylakoid;chloroplast thylakoid membrane;cytoplasm;cytosol;plastoglobule;mRNA binding;peroxiredoxin activity;protein binding;thioredoxin peroxidase activity;thioredoxin-dependent peroxiredoxin activity;LP.02 two leaves visible stage;LP.04 four leaves visible stage;LP.06 six leaves visible stage;LP.08 eight leaves visible stage;LP.10 ten leaves visible stage;LP.12 twelve leaves visible stage;flowering stage;mature plant embryo stage;petal differentiation and expansion stage;plant embryo bilateral stage;plant embryo cotyledonary stage;plant embryo globular stage;seedling development stage;vascular leaf senescent stage;carpel;cauline leaf;collective leaf structure;cotyledon;flower;flower pedicel;fruit;guard cell;hypocotyl;inflorescence meristem;juvenile vascular leaf;leaf apex;leaf lamina base;petal;petiole;plant embryo;pollen;root;rosette leaf;seed;sepal;shoot apex;shoot system;stamen;stem;vascular leaf,
AT4G00210	oxp	wt	2.24647	1.15757	9.11809381073377e-05	0.000188994				Locus:2126866	567	AT4G00210	protein_coding	No significant transcriptional activation or repression activity was detected by the transient dual-luciferase assay (10.1111/tpj.16273).	LBD31;LOB DOMAIN-CONTAINING PROTEIN 31	hormone-mediated signaling pathway;positive regulation of DNA-templated transcription;nucleus;nucleus;molecular_function,
AT5G05950	oxp	wt	2.2443	5.80782	5.427589832906e-50	1.19119149590369e-48				Locus:2153689	568	AT5G05950	protein_coding	maternal effect embryo arrest 60;(source:Araport11)	MATERNAL EFFECT EMBRYO ARREST 60;MEE60	embryo development ending in seed dormancy;cellular_component;molecular_function;LP.02 two leaves visible stage;LP.04 four leaves visible stage;LP.06 six leaves visible stage;LP.08 eight leaves visible stage;LP.10 ten leaves visible stage;LP.12 twelve leaves visible stage;flowering stage;mature plant embryo stage;petal differentiation and expansion stage;plant embryo bilateral stage;plant embryo cotyledonary stage;plant embryo globular stage;vascular leaf senescent stage;carpel;cauline leaf;collective leaf structure;cotyledon;flower;flower pedicel;guard cell;hypocotyl;inflorescence meristem;leaf apex;leaf lamina base;petal;petiole;plant embryo;pollen;root;seed;sepal;shoot apex;shoot system;stamen;stem;vascular leaf,
AT1G44575	oxp	wt	2.24405	4.45057	1.60811031626007e-28	1.72119295056851e-27				Locus:2823639	569	AT1G44575	protein_coding	Encoding PSII-S (CP22); a ubiquitous pigment-binding protein associated with photosystem II (PSII) of land plants. Involved in nonphotochemical quenching rather than in photosynthesis. Mutant has a normal violaxanthin cycle but has a limited capacity of quenching singlet excited chlorophylls and is tolerant to lipid peroxidation.	CP22;NONPHOTOCHEMICAL QUENCHING 4;NPQ4;PHOTOSYSTEM II SUBUNIT S;PSBS	nonphotochemical quenching;thylakoid membrane organization;chloroplast thylakoid membrane;chloroplast;chloroplast thylakoid;chloroplast thylakoid membrane;nucleus;thylakoid;PSII associated light-harvesting complex II;chlorophyll binding;mRNA binding;xanthophyll binding;LP.02 two leaves visible stage;LP.04 four leaves visible stage;LP.06 six leaves visible stage;LP.08 eight leaves visible stage;LP.10 ten leaves visible stage;LP.12 twelve leaves visible stage;flowering stage;mature plant embryo stage;petal differentiation and expansion stage;plant embryo bilateral stage;plant embryo cotyledonary stage;plant embryo globular stage;seedling development stage;vascular leaf senescent stage;carpel;cauline leaf;collective leaf structure;cotyledon;flower;flower pedicel;guard cell;hypocotyl;inflorescence meristem;juvenile vascular leaf;leaf apex;leaf lamina base;petal;petiole;plant embryo;pollen;rosette leaf;seed;sepal;shoot apex;shoot system;stamen;stem;vascular leaf,
AT5G59820	oxp	wt	2.24361	7.07902	1.64948693738818e-49	3.53967678341744e-48				Locus:2168073	570	AT5G59820	protein_coding	Encodes a zinc finger protein involved in high light and cold acclimation. Overexpression of this putative transcription factor increases the expression level of 9 cold-responsive genes and represses the expression level of 15 cold-responsive genes; including CBF genes. Also, lines overexpressing this gene exhibits a small but reproducible increase in freeze tolerance. Because of the repression of the CBF genes by the overexpression of this gene, the authors speculate that this gene may be involved in negative regulatory circuit of the CBF pathway. The mRNA is cell-to-cell mobile.	ATZAT12;RESPONSIVE TO HIGH LIGHT 41;RHL41;ZAT12	cellular response to hypoxia;cold acclimation;hyperosmotic salinity response;photosynthetic acclimation;response to UV-B;response to chitin;response to cold;response to heat;response to light stimulus;response to oxidative stress;response to wounding;response to chitin;response to stress;nucleus;DNA-binding transcription factor activity;transcription cis-regulatory region binding;L mature pollen stage;LP.02 two leaves visible stage;LP.04 four leaves visible stage;LP.06 six leaves visible stage;LP.08 eight leaves visible stage;LP.10 ten leaves visible stage;LP.12 twelve leaves visible stage;flowering stage;petal differentiation and expansion stage;plant embryo bilateral stage;plant embryo cotyledonary stage;plant embryo globular stage;vascular leaf senescent stage;carpel;cauline leaf;collective leaf structure;cotyledon;flower;flower pedicel;guard cell;hypocotyl;inflorescence meristem;leaf apex;leaf lamina base;petal;petiole;plant embryo;plant sperm cell;pollen;pollen tube cell;root;seed;sepal;shoot apex;stamen;stem;vascular leaf;cell-to-cell mobile RNA,
AT3G10745	oxp	wt	2.24001	-0.00907249	0.0157081	0.0235053				Locus:1009023301	571	AT3G10745	miRNA_primary_transcript	Encodes a microRNA of unknown function. MicroRNAs are regulatory RNAs with a mature length of ~21-nucleotides that are processed from hairpin precursors by Dicer-like enzymes. MicroRNAs can negatively regulate gene expression by attenuating translation or by directing mRNA cleavage.Mature sequence: UCCCAAAUGUAGACAAAGCA. Pri-mRNA coordinates for MIR158a (converted to TAIR10 based on PMID19304749): Chr3: 3366553-3366019 (reverse); length: 535 bp; exon coordinates: exon 1: 3366553 to 3366303, exon 2: 3366185 to 3366019; mature miRNA and miRNA* are located on exon 1.	MICRORNA158A;MIR158A	miRNA-mediated post-transcriptional gene silencing;response to UV-B;response to bacterium;cellular_component;molecular_function,
AT3G55800	oxp	wt	2.23992	3.03419	6.62459362008355e-15	3.39671641015611e-14				Locus:2078941	572	AT3G55800	protein_coding	Encodes the chloroplast enzyme sedoheptulose-1;7-bisphosphatase (SBPase), involved in the carbon reduction of the Calvin cycle. Increase in SBPase activity in transgenic lines accumulate up to 50% more sucrose and starch than wild-type. The mRNA is cell-to-cell mobile.	SBPASE;SEDOHEPTULOSE-BISPHOSPHATASE	carbohydrate biosynthetic process;reductive pentose-phosphate cycle;starch biosynthetic process;sucrose biosynthetic process;fructose 1,6-bisphosphate metabolic process;fructose 6-phosphate metabolic process;fructose metabolic process;gluconeogenesis;reductive pentose-phosphate cycle;cytoplasm;apoplast;chloroplast;chloroplast envelope;chloroplast stroma;cytosol;thylakoid;fructose 1,6-bisphosphate 1-phosphatase activity;sedoheptulose-bisphosphatase activity;LP.02 two leaves visible stage;LP.04 four leaves visible stage;LP.06 six leaves visible stage;LP.08 eight leaves visible stage;LP.10 ten leaves visible stage;LP.12 twelve leaves visible stage;flowering stage;mature plant embryo stage;petal differentiation and expansion stage;plant embryo bilateral stage;plant embryo cotyledonary stage;plant embryo globular stage;seedling development stage;vascular leaf senescent stage;carpel;cauline leaf;collective leaf structure;cotyledon;flower;flower pedicel;fruit;guard cell;hypocotyl;inflorescence meristem;juvenile vascular leaf;leaf apex;leaf lamina base;petal;petiole;plant embryo;pollen;rosette leaf;seed;sepal;shoot apex;shoot system;stamen;stem;vascular leaf;root;cell-to-cell mobile RNA,
AT1G08770	oxp	wt	2.23956	6.45631	2.60636800152848e-51	6.04051848034241e-50				Locus:2025615	573	AT1G08770	protein_coding	prenylated RAB acceptor 1.E;(source:Araport11)	PRA1.E;PRENYLATED RAB ACCEPTOR 1.E	vesicle-mediated transport;vesicle-mediated transport;Golgi apparatus;endoplasmic reticulum;Golgi apparatus;endoplasmic reticulum;plasma membrane;molecular_function;L mature pollen stage;LP.02 two leaves visible stage;LP.04 four leaves visible stage;LP.06 six leaves visible stage;LP.08 eight leaves visible stage;LP.10 ten leaves visible stage;LP.12 twelve leaves visible stage;M germinated pollen stage;flowering stage;mature plant embryo stage;petal differentiation and expansion stage;plant embryo bilateral stage;plant embryo cotyledonary stage;plant embryo globular stage;vascular leaf senescent stage;carpel;cauline leaf;collective leaf structure;cotyledon;flower;flower pedicel;guard cell;hypocotyl;inflorescence meristem;leaf apex;leaf lamina base;petal;petiole;plant embryo;plant sperm cell;pollen;pollen tube cell;root;seed;sepal;shoot apex;shoot system;stamen;stem;vascular leaf,
AT5G15800	oxp	wt	2.23665	4.48908	7.11114348032622e-29	7.69650659869429e-28				Locus:2143261	574	AT5G15800	protein_coding	Encodes a MADS box transcription factor involved flower and ovule development. Functionally redundant with SEP2 and SEP3.	AGAMOUS-LIKE 2;AGL2;SEP1;SEPALLATA1	flower development;plant ovule development;regulation of DNA-templated transcription;plant ovule development;positive regulation of transcription by RNA polymerase II;regulation of transcription by RNA polymerase II;nucleus;DNA-binding transcription factor activity;DNA-binding transcription factor activity, RNA polymerase II-specific;RNA polymerase II cis-regulatory region sequence-specific DNA binding;RNA polymerase II transcription regulatory region sequence-specific DNA binding;protein binding;protein dimerization activity;flowering stage;mature plant embryo stage;petal differentiation and expansion stage;plant embryo bilateral stage;plant embryo cotyledonary stage;plant embryo globular stage;carpel;collective leaf structure;flower;flower pedicel;petal;plant embryo;pollen;seed;sepal;shoot apex;stamen;stem,
AT4G34190	oxp	wt	2.23665	4.48908	7.11114348032622e-29	7.69650659869429e-28				Locus:2124236	575	AT4G34190	protein_coding	Encodes a stress enhanced protein that localizes to the thylakoid membrane and whose mRNA is upregulated in response to high light intensity. It may be involved in chlorophyll binding.	SEP1;STRESS ENHANCED PROTEIN 1	response to high light intensity;cellular response to UV-A;cellular response to high light intensity;response to wounding;chloroplast thylakoid membrane;chloroplast thylakoid membrane;chlorophyll binding;L mature pollen stage;LP.02 two leaves visible stage;LP.04 four leaves visible stage;LP.06 six leaves visible stage;LP.08 eight leaves visible stage;LP.10 ten leaves visible stage;LP.12 twelve leaves visible stage;flowering stage;mature plant embryo stage;petal differentiation and expansion stage;plant embryo bilateral stage;plant embryo cotyledonary stage;plant embryo globular stage;vascular leaf senescent stage;carpel;cauline leaf;collective leaf structure;cotyledon;flower;flower pedicel;guard cell;hypocotyl;inflorescence meristem;leaf apex;leaf lamina base;petal;petiole;plant embryo;plant sperm cell;pollen;pollen tube cell;root;seed;sepal;shoot apex;shoot system;stamen;stem;vascular leaf,
AT2G20120	oxp	wt	2.23404	6.9488	1.93483608839451e-70	7.47362686410521e-69				Locus:2061668	576	AT2G20120	protein_coding	Encodes an integral membrane protein of unknown function; highly conserved between plants and bacteria; is likely to be involved in a mechanism that negatively regulates the differentiation of vascular tissue in the stem. Mutants display a dramatic increase in vascular tissue development in the stem in place of the interfascicular region that normally separates the vascular bundles.	CONTINUOUS VASCULAR RING;COV1	stem vascular tissue pattern formation;stem vascular tissue pattern formation;auxin-activated signaling pathway;Golgi apparatus;nucleus;molecular_function;flower;guard cell;root;stem;vascular leaf,
AT1G71340	oxp	wt	2.225	6.66235	4.05393569912272e-70	1.53185892004677e-68				Locus:2032323	577	AT1G71340	protein_coding	Encodes a member of the glycerophosphodiester phosphodiesterase (GDPD) family.	ATGDPD4;GDPD4;GLYCEROPHOSPHODIESTER PHOSPHODIESTERASE 4	lipid metabolic process;plasma membrane;glycerophosphodiester phosphodiesterase activity;LP.02 two leaves visible stage;LP.04 four leaves visible stage;LP.06 six leaves visible stage;LP.08 eight leaves visible stage;LP.10 ten leaves visible stage;LP.12 twelve leaves visible stage;flowering stage;mature plant embryo stage;petal differentiation and expansion stage;plant embryo bilateral stage;plant embryo cotyledonary stage;plant embryo globular stage;vascular leaf senescent stage;carpel;cauline leaf;collective leaf structure;cotyledon;flower;flower pedicel;guard cell;hypocotyl;inflorescence meristem;leaf apex;leaf lamina base;petal;petiole;plant embryo;plant sperm cell;pollen;root;seed;sepal;shoot apex;shoot system;stamen;stem;vascular leaf,
AT1G15500	oxp	wt	2.22327	9.64036	3.62203501680202e-85	1.90782462612281e-83				Locus:2196588	578	AT1G15500	protein_coding	TLC ATP/ADP transporter;(source:Araport11)	ATNTT2;NTT2;UCLEOTIDE TRANSPORTER 2	chloroplast;chloroplast envelope;cytoplasm;mitochondrion;plastid;ATP:ADP antiporter activity;M germinated pollen stage;seedling development stage;flower;guard cell;plant callus;pollen;root;stem;vascular leaf;cell-to-cell mobile RNA,
AT1G70440	oxp	wt	2.22274	2.27936	1.44863387160274e-08	4.53860020839921e-08				Locus:2016159	579	AT1G70440	protein_coding	Encodes a protein with similarity to RCD1 but without the WWE domain. The protein does have a PARP signature upstream of the C-terminal protein interaction domain. The PARP signature may bind NAD+ and attach the ADP-ribose-moiety from NAD+ to the target molecule. Its presence suggests a role for the protein in ADP ribosylation.	SIMILAR TO RCD ONE 3;SRO3	nucleus;NAD+-protein poly-ADP-ribosyltransferase activity,
AT3G27850	oxp	wt	2.22256	5.47794	6.36098999754312e-43	1.13518201372992e-41				Locus:2086450	580	AT3G27850	protein_coding	50S ribosomal protein L12-C The mRNA is cell-to-cell mobile.	BL12CX;RIBOSOMAL PROTEIN BL12CX;RIBOSOMAL PROTEIN L12-C;RPL12-C	translation;translation;chloroplast;chloroplast stroma;chloroplast thylakoid membrane;cytosol;plastid large ribosomal subunit;thylakoid;mRNA binding;structural constituent of ribosome;guard cell;juvenile vascular leaf;rosette leaf;vascular leaf;cell-to-cell mobile RNA,
AT3G48320	oxp	wt	2.22148	0.643426	0.00247796	0.0041915				Locus:504955642	581	AT3G48320	protein_coding	putative cytochrome P450	CYP71A21;CYTOCHROME P450, FAMILY 71, SUBFAMILY A, POLYPEPTIDE 21	mitochondrion;heme binding;iron ion binding;oxidoreductase activity, acting on paired donors, with incorporation or reduction of molecular oxygen;guard cell,
AT1G68590	oxp	wt	2.21841	2.6224	6.55269700109747e-11	2.52212088735776e-10				Locus:2026940	582	AT1G68590	protein_coding	Ribosomal protein PSRP-3/Ycf65;(source:Araport11)	CS23Z;PLASTID-SPECI&#64257;C RIBOSOMAL PROTEIN 3/1;PSRP3/1;RIBOSOMAL PROTEIN CS23Z	plastid translation;translation;chloroplast;chloroplast stroma;chloroplast thylakoid membrane;mitochondrion;plastid;thylakoid;protein binding;structural constituent of ribosome;LP.02 two leaves visible stage;LP.04 four leaves visible stage;LP.06 six leaves visible stage;LP.08 eight leaves visible stage;LP.10 ten leaves visible stage;LP.12 twelve leaves visible stage;flowering stage;mature plant embryo stage;petal differentiation and expansion stage;plant embryo bilateral stage;plant embryo cotyledonary stage;plant embryo globular stage;vascular leaf senescent stage;carpel;cauline leaf;collective leaf structure;cotyledon;flower;flower pedicel;guard cell;hypocotyl;inflorescence meristem;leaf apex;leaf lamina base;petal;petiole;plant embryo;pollen;root;rosette leaf;seed;sepal;shoot apex;shoot system;stamen;stem;vascular leaf,
AT5G36970	oxp	wt	2.21714	0.748865	0.000747302	0.00136761				Locus:2167489	583	AT5G36970	protein_coding	NDR1/HIN1-like protein; expression induced during incompatible response to a pathogen, expression is at least partly dependent on the salicylic acid signaling pathway	NDR1/HIN1-LIKE 25;NHL25	defense response to other organism;salicylic acid mediated signaling pathway;nucleus;molecular_function,
AT5G57450	oxp	wt	2.21502	1.37756	4.44025144824688e-05	9.52845070042312e-05				Locus:2174577	584	AT5G57450	protein_coding	Involved in homologous recombination and recombinational repair; mutants are sterile, hypersensitive to DNA crosslinking agents, show aberrant meiosis with extensive chromosome fragmentation	ARABIDOPSIS THALIANA HOMOLOG OF X-RAY REPAIR CROSS COMPLEMENTING 3 (XRCC3);ATXRCC3;HOMOLOG OF X-RAY REPAIR CROSS COMPLEMENTING 3;XRCC3	double-strand break repair;double-strand break repair via synthesis-dependent strand annealing;meiotic cell cycle;double-strand break repair via synthesis-dependent strand annealing;resolution of mitotic recombination intermediates;t-circle formation;telomere maintenance via recombination;replication fork;cytoplasm;Rad51C-XRCC3 complex;four-way junction DNA binding;ATP-dependent DNA damage sensor activity;protein binding;single-stranded DNA binding;flower;plant sperm cell,
AT5G15410	oxp	wt	2.21478	6.17636	1.44764652125953e-45	2.79588798139257e-44				Locus:2180867	585	AT5G15410	protein_coding	'defense; no death' gene (DND1) encodes a mutated cyclic nucleotide-gated cation channel; Same as CNGC2 (article ID 229): Cyclic nucleotide gated channel, activated by cAMP, conducts K+ and other monovalent cations but excludes Na+, does not contain the GYG amino acid sequence found in other channels with this conductivity profile. Conducts Ca2+ into cells which is linked to the generation of NO and the NO signaling pathway involved in the innate immune response to pathogens. CNGC2 could be the key step mediating bulk Ca2+ influx into leaf cells after unloading from the vascular and have no direct roles in the leaf development and HR.	ATCNGC2;CNGC2;CYCLIC NUCLEOTIDE GATED CHANNEL 2;CYCLIC NUCLEOTIDE-GATED CHANNEL 2;DEFENSE NO DEATH 1;DND1	calcium ion import;defense response;nitric oxide mediated signal transduction;plant-type hypersensitive response;nucleus;calcium channel activity;calmodulin binding;intracellularly cAMP-activated cation channel activity;intracellularly cyclic nucleotide-activated monoatomic cation channel activity;inward rectifier potassium channel activity;LP.02 two leaves visible stage;LP.04 four leaves visible stage;LP.06 six leaves visible stage;LP.08 eight leaves visible stage;LP.10 ten leaves visible stage;LP.12 twelve leaves visible stage;flowering stage;mature plant embryo stage;petal differentiation and expansion stage;plant embryo bilateral stage;plant embryo cotyledonary stage;plant embryo globular stage;vascular leaf senescent stage;carpel;cauline leaf;collective leaf structure;cotyledon;flower;flower pedicel;guard cell;hypocotyl;inflorescence meristem;leaf apex;leaf lamina base;petal;petiole;plant embryo;pollen;root;seed;sepal;shoot apex;shoot system;stamen;stem;vascular leaf,
AT2G21280	oxp	wt	2.21021	3.07831	3.97501645688441e-15	2.06743674606717e-14				Locus:2050090	586	AT2G21280	protein_coding	A nuclear-encoded; plastid-targeted protein (AtSulA) whose overexpression causes severe yet stochastic plastid (shown in chloroplasts and leucoplasts) division defects. The protein does not appear to interact with either AtFtsZ proteins when studied in a yeast two-hybrid system.	ATSULA;GC1;GIANT CHLOROPLAST 1;SULA	chloroplast fission;chloroplast;chloroplast envelope;plastid;protein homodimerization activity;LP.02 two leaves visible stage;LP.04 four leaves visible stage;LP.06 six leaves visible stage;LP.08 eight leaves visible stage;LP.10 ten leaves visible stage;LP.12 twelve leaves visible stage;flowering stage;mature plant embryo stage;petal differentiation and expansion stage;plant embryo bilateral stage;plant embryo cotyledonary stage;plant embryo globular stage;vascular leaf senescent stage;carpel;cauline leaf;collective leaf structure;cotyledon;flower;flower pedicel;guard cell;hypocotyl;inflorescence meristem;leaf apex;leaf lamina base;petal;petiole;plant embryo;pollen;rosette leaf;seed;sepal;shoot apex;shoot system;stamen;stem;vascular leaf,
AT1G75630	oxp	wt	2.20881	8.31447	1.84487871680661e-41	3.10733351313299e-40				Locus:2005649	587	AT1G75630	protein_coding	vacuolar H+-pumping ATPase 16 kD proteolipid (ava-p) mRNA; The mRNA is cell-to-cell mobile.	AVA-P4;VACUOLAR H+-PUMPING ATPASE 16 KDA PROTEOLIPID SUBUNIT 4	membrane;chloroplast;plasma membrane;vacuole;proton-transporting V-type ATPase, V0 domain;ATP hydrolysis activity;protein binding;proton-transporting ATPase activity, rotational mechanism;L mature pollen stage;M germinated pollen stage;cultured plant cell;guard cell;pollen;pollen tube cell;cell-to-cell mobile RNA,
AT4G23990	oxp	wt	2.19708	1.1945	3.73443462251994e-05	8.08972365511485e-05				Locus:2138106	588	AT4G23990	protein_coding	encodes a protein similar to cellulose synthase	ARABIDOPSIS THALIANA CELLULOSE SYNTHASE-LIKE G3;ATCSLG3;CELLULOSE SYNTHASE LIKE G3;CSLG3	cellulose biosynthetic process;plant-type primary cell wall biogenesis;plasma membrane;plasma membrane;cellulose synthase (UDP-forming) activity;cellulose synthase activity;glycosyltransferase activity;mannan synthase activity;LP.04 four leaves visible stage;flowering stage;mature plant embryo stage;petal differentiation and expansion stage;plant embryo bilateral stage;plant embryo cotyledonary stage;plant embryo globular stage;vascular leaf senescent stage;collective leaf structure;flower;flower pedicel;guard cell;leaf lamina base;petal;plant embryo;seed;sepal;shoot apex;shoot system;stamen;stem;vascular leaf,
AT5G28030	oxp	wt	2.18903	-0.346615	0.0790518	0.104795				Locus:2143754	589	AT5G28030	protein_coding	Encodes a novel l-cysteine desulfhydrase involved in cysteine homeostasis that catalyzes the desulfuration of Cys; instead of the synthesis of Cys like the OASTL, to produce sulfide plus ammonia and pyruvate.	DES1;L-CYSTEINE DESULFHYDRASE 1	intracellular cysteine homeostasis;response to oxidative stress;stress response to cadmium ion;cysteine biosynthetic process from serine;intracellular cysteine homeostasis;cytoplasm;chloroplast;cytoplasm;L-cysteine desulfhydrase activity;L-cystine L-cysteine-lyase (deaminating);cystathionine gamma-lyase activity;cysteine synthase activity;pyridoxal phosphate binding;LP.02 two leaves visible stage;LP.04 four leaves visible stage;flowering stage;petal differentiation and expansion stage;plant embryo cotyledonary stage;cauline leaf;collective leaf structure;cotyledon;flower;guard cell;petal;seed;sepal;shoot system;stamen;stem;vascular leaf,
AT5G24930	oxp	wt	2.18722	6.52245	3.71485293491359e-56	9.99559964623344e-55				Locus:2149353	590	AT5G24930	protein_coding	Flowering repressor in long days (LD) and short days (SD) and acts on the expression of FT and FT-like genes as well as on SUPPRESSOR OF OVEREXPRESSION OF CONSTANS 1 (SOC1).	ATCOL4;B-BOX DOMAIN PROTEIN 5;BBX5;COL4;CONSTANS-LIKE 4	circadian regulation of gene expression;regulation of DNA-templated transcription;regulation of flower development;nucleus;nuclear speck;nucleus;DNA-binding transcription factor activity;zinc ion binding;LP.02 two leaves visible stage;LP.04 four leaves visible stage;LP.06 six leaves visible stage;LP.08 eight leaves visible stage;LP.10 ten leaves visible stage;LP.12 twelve leaves visible stage;flowering stage;mature plant embryo stage;petal differentiation and expansion stage;plant embryo bilateral stage;plant embryo cotyledonary stage;plant embryo globular stage;vascular leaf senescent stage;carpel;cauline leaf;collective leaf structure;cotyledon;flower;flower pedicel;guard cell;hypocotyl;inflorescence meristem;leaf apex;leaf lamina base;petal;petiole;plant embryo;pollen;seed;sepal;shoot apex;shoot system;stamen;stem;vascular leaf;cell-to-cell mobile RNA,
AT5G14800	oxp	wt	2.18535	8.87281	5.19101425207213e-60	1.63460524872315e-58				Locus:2185435	591	AT5G14800	protein_coding	Delta 1-pyrroline-5-carboxylate reductase; catalyzes the final step in proline biosynthesis from glutamate and ornithine.In situ hybridization indicated that under normal growth conditions, the highest concentration of P5CR transcripts occurs in the cortical parenchyma, phloem, vascular cambium and pith parenchyma in the vicinity of the protoxylem. Single gene in Arabidopsis.	AT-P5C1;AT-P5R;EMB2772;EMBRYO DEFECTIVE 2772;P5CR;PYRROLINE-5- CARBOXYLATE (P5C) REDUCTASE	proline biosynthetic process;response to heat;response to salt stress;L-proline biosynthetic process;proline biosynthetic process;cytoplasm;cytosol;plant-type cell wall;pyrroline-5-carboxylate reductase activity;L mature pollen stage;LP.02 two leaves visible stage;LP.04 four leaves visible stage;LP.06 six leaves visible stage;LP.08 eight leaves visible stage;LP.10 ten leaves visible stage;LP.12 twelve leaves visible stage;M germinated pollen stage;flowering stage;mature plant embryo stage;petal differentiation and expansion stage;plant embryo bilateral stage;plant embryo cotyledonary stage;plant embryo globular stage;vascular leaf senescent stage;carpel;cauline leaf;collective leaf structure;cotyledon;flower;flower pedicel;guard cell;hypocotyl;inflorescence meristem;leaf apex;leaf lamina base;petal;petiole;plant embryo;plant sperm cell;pollen;pollen tube cell;root;rosette leaf;seed;sepal;shoot apex;shoot system;stamen;stem;vascular leaf,
AT5G67360	oxp	wt	2.18149	9.11218	2.6719249196359e-59	8.14796472861601e-58				Locus:2158187	592	AT5G67360	protein_coding	Encodes a subtilisin-like serine protease essential for mucilage release from seed coats.	ARA12;SBT1.7;SUBTILISIN-LIKE SERINE PROTEASE 1.7	mucilage extrusion from seed coat;mucilage metabolic process involved in seed coat development;seed coat development;apoplast;extracellular region;plant-type cell wall;secretory vesicle;serine-type endopeptidase activity;IL.00 inflorescence just visible stage;LP.02 two leaves visible stage;LP.04 four leaves visible stage;LP.06 six leaves visible stage;LP.08 eight leaves visible stage;LP.10 ten leaves visible stage;LP.12 twelve leaves visible stage;dry seed stage;flowering stage;mature plant embryo stage;petal differentiation and expansion stage;plant embryo bilateral stage;plant embryo cotyledonary stage;plant embryo globular stage;seed development stage;seedling development stage;vascular leaf senescent stage;carpel;cauline leaf;collective leaf structure;cotyledon;flower;flower pedicel;fruit;guard cell;hypocotyl;inflorescence meristem;leaf apex;leaf lamina base;peduncle;petal;petiole;plant embryo;pollen;root;rosette leaf;seed;sepal;shoot apex;shoot system;stamen;stem;testa;vascular leaf;fruit;stem;root,
AT3G63490	oxp	wt	2.18061	5.72839	1.39928548571172e-57	4.05373005210685e-56				Locus:2087388	593	AT3G63490	protein_coding	Ribosomal protein L1p/L10e family;(source:Araport11)	EMB3126;EMBRYO DEFECTIVE 3126;PLASTID RIBOSOMAL PROTEIN L1;PROLINE-RICH PROTEIN-LIKE 1;PRPL1;RIBOSOMAL PROTEIN UL1C;UL1C	translation;chloroplast;chloroplast envelope;chloroplast stroma;chloroplast thylakoid membrane;cytosol;nucleus;large ribosomal subunit;mRNA binding;structural constituent of ribosome;LP.02 two leaves visible stage;LP.04 four leaves visible stage;LP.06 six leaves visible stage;LP.08 eight leaves visible stage;LP.10 ten leaves visible stage;LP.12 twelve leaves visible stage;flowering stage;mature plant embryo stage;petal differentiation and expansion stage;plant embryo bilateral stage;plant embryo cotyledonary stage;plant embryo globular stage;seedling development stage;vascular leaf senescent stage;carpel;cauline leaf;collective leaf structure;cotyledon;flower;flower pedicel;fruit;guard cell;hypocotyl;inflorescence meristem;leaf apex;leaf lamina base;petal;petiole;plant embryo;pollen;root;rosette leaf;seed;sepal;shoot apex;shoot system;stamen;stem;vascular leaf,
AT5G16080	oxp	wt	2.17836	0.670124	0.00227391	0.00386666				Locus:2146097	594	AT5G16080	protein_coding	carboxyesterase 17;(source:Araport11)	ATCXE17;CARBOXYESTERASE 17;CXE17	cellular_component;carboxylesterase activity;protein binding;flowering stage;petal differentiation and expansion stage;carpel;collective leaf structure;cotyledon;flower;inflorescence meristem;petal;plant sperm cell;pollen;sepal;stamen;vascular leaf,
AT1G71030	oxp	wt	2.17748	3.61586	2.93916074067062e-19	1.95441820942374e-18				Locus:2026306	595	AT1G71030	protein_coding	Encodes a putative myb family transcription factor. In contrast to most other myb-like proteins its myb domain consists of a single repeat. A proline-rich region potentially involved in transactivation is found in the C-terminal part of the protein. Its transcript accumulates mainly in leaves.	ARABIDOPSIS MYB-LIKE 2;ATMYBL2;MYB-LIKE 2;MYBL2	anthocyanin-containing compound biosynthetic process;proanthocyanidin biosynthetic process;cell differentiation;regulation of DNA-templated transcription;nucleus;nucleus;DNA-binding transcription factor activity;protein binding;transcription cis-regulatory region binding;LP.02 two leaves visible stage;LP.04 four leaves visible stage;LP.06 six leaves visible stage;LP.08 eight leaves visible stage;LP.10 ten leaves visible stage;LP.12 twelve leaves visible stage;flowering stage;petal differentiation and expansion stage;plant embryo bilateral stage;plant embryo cotyledonary stage;plant embryo globular stage;sepals enclosing flower bud stage;vascular leaf senescent stage;carpel;cauline leaf;collective leaf structure;cotyledon;flower;guard cell;hypocotyl;inflorescence;inflorescence meristem;leaf apex;leaf lamina base;petal;petiole;plant embryo;pollen;sepal;shoot apex;shoot system;stamen;stem;vascular leaf,
AT1G64230	oxp	wt	2.17562	10.3025	9.24921696787295e-65	3.2025874369635e-63				Locus:2024643	596	AT1G64230	protein_coding	ubiquitin-conjugating enzyme 28;(source:Araport11)	UBC28;UBIQUITIN-CONJUGATING ENZYME 28;UBIQUITIN-CONJUGATING ENZYME28	ubiquitin-dependent protein catabolic process;protein polyubiquitination;ubiquitin-dependent protein catabolic process;nucleus;cytosol;nucleus;plasma membrane;ubiquitin conjugating enzyme activity;ubiquitin-protein transferase activity;L mature pollen stage;LP.02 two leaves visible stage;LP.04 four leaves visible stage;LP.06 six leaves visible stage;LP.08 eight leaves visible stage;LP.10 ten leaves visible stage;LP.12 twelve leaves visible stage;M germinated pollen stage;flowering stage;mature plant embryo stage;petal differentiation and expansion stage;plant embryo bilateral stage;plant embryo cotyledonary stage;plant embryo globular stage;vascular leaf senescent stage;carpel;cauline leaf;collective leaf structure;cotyledon;cultured plant cell;flower;flower pedicel;guard cell;hypocotyl;inflorescence meristem;leaf apex;leaf lamina base;petal;petiole;plant embryo;pollen;pollen tube cell;root;rosette leaf;seed;sepal;shoot apex;shoot system;stamen;stem;vascular leaf;cell-to-cell mobile RNA,
AT4G25100	oxp	wt	2.17402	11.5622	3.97516452751249e-53	9.84277917624246e-52				Locus:2117273	597	AT4G25100	protein_coding	Fe-superoxide dismutase; knock-out mutants are oxidative stress-hypersensitive.	FE SUPEROXIDE DISMUTASE 1;FSD1	circadian rhythm;removal of superoxide radicals;response to cadmium ion;response to copper ion;response to light intensity;response to ozone;chloroplast nucleoid;chloroplast;chloroplast envelope;chloroplast stroma;cytoplasm;cytosol;mitochondrion;plasma membrane;thylakoid;cytosol;copper ion binding;superoxide dismutase activity;LP.02 two leaves visible stage;LP.04 four leaves visible stage;LP.06 six leaves visible stage;LP.08 eight leaves visible stage;LP.10 ten leaves visible stage;LP.12 twelve leaves visible stage;flowering stage;mature plant embryo stage;petal differentiation and expansion stage;plant embryo bilateral stage;plant embryo globular stage;seed development stage;seedling development stage;vascular leaf senescent stage;carpel;cauline leaf;collective leaf structure;cotyledon;cultured plant cell;flower;flower pedicel;guard cell;hypocotyl;leaf apex;leaf lamina base;petal;petiole;plant embryo;pollen;root;rosette leaf;seed;sepal;shoot apex;shoot system;stamen;stem;vascular leaf,
AT1G07320	oxp	wt	2.16679	6.25866	6.7164088194166e-53	1.63967160251544e-51				Locus:2025107	598	AT1G07320	protein_coding	encodes a plastid ribosomal protein L4	EMB2784;EMBRYO DEFECTIVE 2784;PLASTID RIBOSOMAL PROTEIN L4;PRPL4;RIBOSOMAL PROTEIN L4;RIBOSOMAL PROTEIN UL4C;RPL4;UL4C	translation;translation;chloroplast;chloroplast stroma;chloroplast thylakoid membrane;cytosolic ribosome;extracellular region;nucleus;thylakoid;plastid large ribosomal subunit;plastid ribosome;mRNA binding;poly(U) RNA binding;structural constituent of ribosome;LP.02 two leaves visible stage;LP.04 four leaves visible stage;LP.06 six leaves visible stage;LP.08 eight leaves visible stage;LP.10 ten leaves visible stage;LP.12 twelve leaves visible stage;flowering stage;mature plant embryo stage;petal differentiation and expansion stage;plant embryo bilateral stage;plant embryo cotyledonary stage;plant embryo globular stage;seedling development stage;vascular leaf senescent stage;carpel;cauline leaf;collective leaf structure;cotyledon;flower;flower pedicel;guard cell;hypocotyl;inflorescence meristem;leaf apex;leaf lamina base;petal;petiole;plant embryo;pollen;root;rosette leaf;seed;sepal;shoot apex;shoot system;stamen;stem;vascular leaf,
AT4G14540	oxp	wt	2.16514	2.17327	4.30400796923194e-08	1.29343476004823e-07				Locus:2129885	599	AT4G14540	protein_coding	Component of Nuclear factor Y transcription factor.	NF-YB3;NUCLEAR FACTOR Y, SUBUNIT B3	response to heat;response to water deprivation;positive regulation of DNA-templated transcription;regulation of transcription by RNA polymerase II;response to heat;response to water deprivation;cytosol;nucleus;CCAAT-binding factor complex;RNA polymerase II cis-regulatory region sequence-specific DNA binding;DNA-binding transcription activator activity, RNA polymerase II-specific;DNA-binding transcription factor activity;DNA-binding transcription factor activity, RNA polymerase II-specific;protein binding;protein heterodimerization activity;sequence-specific DNA binding;LP.02 two leaves visible stage;LP.04 four leaves visible stage;LP.06 six leaves visible stage;LP.08 eight leaves visible stage;LP.10 ten leaves visible stage;LP.12 twelve leaves visible stage;flowering stage;mature plant embryo stage;petal differentiation and expansion stage;plant embryo bilateral stage;plant embryo cotyledonary stage;plant embryo globular stage;vascular leaf senescent stage;carpel;cauline leaf;collective leaf structure;cotyledon;flower;flower pedicel;guard cell;hypocotyl;inflorescence meristem;leaf apex;leaf lamina base;petal;petiole;plant embryo;pollen;rosette leaf;seed;sepal;shoot apex;shoot system;stamen;stem;vascular leaf,
AT4G21120	oxp	wt	2.16443	6.0282	4.72012123569457e-50	1.04118207257415e-48				Locus:2127398	600	AT4G21120	protein_coding	Encodes a member of the cationic amino acid transporter (CAT) subfamily of amino acid polyamine choline transporters. Mediates efficient uptake of Lys; Arg and Glu in a yeast system. The mRNA is cell-to-cell mobile.	AAT1;AMINO ACID TRANSPORTER 1;ATCAT1;CAT1;CATIONIC AMINO ACID TRANSPORTER 1	L-arginine import across plasma membrane;basic amino acid transport;amino acid transport;transmembrane transport;plasma membrane;cytoplasm;membrane;plasma membrane;L-glutamate transmembrane transporter activity;L-lysine transmembrane transporter activity;basic amino acid transmembrane transporter activity;transmembrane transporter activity;flowering stage;petal differentiation and expansion stage;plant embryo globular stage;carpel;collective leaf structure;flower;fruit;guard cell;inflorescence meristem;petal;plant embryo;pollen;root;sepal;stamen;stem;vascular leaf;cell-to-cell mobile RNA,
AT5G23120	oxp	wt	2.16202	3.99304	2.47997580086102e-24	2.1903932606995e-23				Locus:2178262	601	AT5G23120	protein_coding	encodes a stability and/or assembly factor of photosystem IIThe mRNA is cell-to-cell mobile.	HCF136;HIGH CHLOROPHYLL FLUORESCENCE 136	plastid organization;protein-containing complex assembly;chloroplast;chloroplast envelope;chloroplast stroma;chloroplast stromal thylakoid;chloroplast thylakoid;chloroplast thylakoid lumen;chloroplast thylakoid membrane;plastid;thylakoid;thylakoid lumen;molecular_function;LP.02 two leaves visible stage;LP.04 four leaves visible stage;LP.06 six leaves visible stage;LP.08 eight leaves visible stage;LP.10 ten leaves visible stage;LP.12 twelve leaves visible stage;flowering stage;mature plant embryo stage;petal differentiation and expansion stage;plant embryo bilateral stage;plant embryo cotyledonary stage;plant embryo globular stage;seedling development stage;vascular leaf senescent stage;carpel;cauline leaf;collective leaf structure;cotyledon;cultured plant cell;flower;flower pedicel;fruit;guard cell;hypocotyl;inflorescence meristem;leaf apex;leaf lamina base;petal;petiole;plant embryo;pollen;root;rosette leaf;seed;sepal;shoot apex;shoot system;stamen;stem;vascular leaf;cell-to-cell mobile RNA,
AT2G03050	oxp	wt	2.16051	2.2934	1.18823703295019e-08	3.75389605720469e-08				Locus:2056745	602	AT2G03050	protein_coding	A locus involved in embryogenesis. Mutations in this locus result in embryo lethality.	EMB93;EMBRYO DEFECTIVE 93;SINGLET OXYGEN-LINKED DEATH ACTIVATOR 10;SOLDAT10	cellular response to singlet oxygen;embryo development ending in seed dormancy;chloroplast organization;regulation of DNA-templated transcription;chloroplast;mitochondrion;double-stranded DNA binding;L mature pollen stage;LP.02 two leaves visible stage;LP.04 four leaves visible stage;LP.06 six leaves visible stage;LP.08 eight leaves visible stage;LP.10 ten leaves visible stage;LP.12 twelve leaves visible stage;M germinated pollen stage;flowering stage;mature plant embryo stage;petal differentiation and expansion stage;plant embryo bilateral stage;plant embryo cotyledonary stage;plant embryo globular stage;vascular leaf senescent stage;carpel;cauline leaf;collective leaf structure;cotyledon;flower;flower pedicel;guard cell;hypocotyl;inflorescence meristem;leaf apex;leaf lamina base;petal;petiole;plant embryo;pollen;pollen tube cell;root;seed;sepal;shoot apex;shoot system;stamen;stem;vascular leaf,
AT4G17490	oxp	wt	2.15876	5.88404	1.01048410398532e-35	1.43733508146259e-34				Locus:2129106	603	AT4G17490	protein_coding	Encodes a member of the ERF (ethylene response factor) subfamily B-3 of ERF/AP2 transcription factor family (ATERF-6). The protein contains one AP2 domain. There are 18 members in this subfamily including ATERF-1; ATERF-2, AND ATERF-5. It is involved in the response to reactive oxygen species and light stress. Involved in regulating root architecture and the response to cold stress.	ATERF6;ERF-6-6;ERF103;ERF6;ETHYLENE RESPONSIVE ELEMENT BINDING FACTOR 6	cell division;ethylene-activated signaling pathway;phloem or xylem histogenesis;response to high light intensity;response to nematode;response to reactive oxygen species;regulation of DNA-templated transcription;intracellular anatomical structure;nucleus;DNA-binding transcription factor activity;protein binding;transcription cis-regulatory region binding;LP.02 two leaves visible stage;LP.04 four leaves visible stage;LP.06 six leaves visible stage;LP.08 eight leaves visible stage;LP.10 ten leaves visible stage;LP.12 twelve leaves visible stage;flowering stage;petal differentiation and expansion stage;plant embryo bilateral stage;plant embryo cotyledonary stage;collective leaf structure;cotyledon;flower;flower pedicel;guard cell;hypocotyl;inflorescence meristem;leaf apex;leaf lamina base;petal;petiole;plant embryo;plant sperm cell;root;root apical meristem;root vascular system;seed;shoot apex;stamen;stem;vascular leaf,
AT1G21270	oxp	wt	2.15829	-0.145756	0.0732551	0.0977822				Locus:2014912	604	AT1G21270	protein_coding	cytoplasmic serine/threonine protein kinase induced by salicylic acid. mutant plants exhibit a loss of cell expansion and dependence on sugars and salts for seedling growth; affecting the expression and activity of vacuolar invertase.	WAK2;WALL-ASSOCIATED KINASE 2	intracellular water homeostasis;oligosaccharide metabolic process;response to salicylic acid;unidimensional cell growth;cell surface receptor signaling pathway;plasma membrane;nucleus;plasma membrane;calcium ion binding;polysaccharide binding;LP.02 two leaves visible stage;LP.04 four leaves visible stage;LP.06 six leaves visible stage;LP.08 eight leaves visible stage;LP.10 ten leaves visible stage;LP.12 twelve leaves visible stage;flowering stage;mature plant embryo stage;petal differentiation and expansion stage;plant embryo bilateral stage;plant embryo cotyledonary stage;vascular leaf senescent stage;cauline leaf;collective leaf structure;cotyledon;flower;guard cell;hypocotyl;inflorescence meristem;leaf apex;leaf lamina base;petal;petiole;plant embryo;rosette leaf;seed;sepal;shoot apex;shoot system;stamen;stem;vascular leaf,
AT4G11140	oxp	wt	2.15785	1.07331	0.000272328	0.000531507				Locus:2136078	605	AT4G11140	protein_coding	Encodes a member of the ERF (ethylene response factor) subfamily B-5 of ERF/AP2 transcription factor family. The protein contains one AP2 domain. There are 7 members in this subfamily. CRF proteins relocalize to the nucleus in response to cytokinin.	CRF1;CYTOKININ RESPONSE FACTOR 1	cotyledon development;leaf development;regulation of DNA-templated transcription;nucleus;DNA-binding transcription factor activity;protein binding;transcription cis-regulatory region binding;LP.04 four leaves visible stage;flowering stage;mature plant embryo stage;petal differentiation and expansion stage;plant embryo bilateral stage;plant embryo cotyledonary stage;carpel;collective leaf structure;flower;petal;petiole;plant embryo;plant sperm cell;root;seed;shoot apex;shoot system;stamen;vascular leaf,
AT2G20260	oxp	wt	2.15437	4.16433	5.14718398286189e-25	4.67441755434197e-24				Locus:2038942	606	AT2G20260	protein_coding	Encodes subunit E of photosystem I. The mRNA is cell-to-cell mobile.	PHOTOSYSTEM I SUBUNIT E-2;PSAE-2	chloroplast;chloroplast envelope;chloroplast thylakoid;chloroplast thylakoid membrane;mitochondrion;thylakoid;photosystem I reaction center;molecular_function;LP.02 two leaves visible stage;LP.04 four leaves visible stage;LP.06 six leaves visible stage;LP.08 eight leaves visible stage;LP.10 ten leaves visible stage;LP.12 twelve leaves visible stage;flowering stage;mature plant embryo stage;petal differentiation and expansion stage;plant embryo bilateral stage;plant embryo cotyledonary stage;plant embryo globular stage;vascular leaf senescent stage;carpel;cauline leaf;collective leaf structure;cotyledon;epidermis;flower;flower pedicel;guard cell;hypocotyl;inflorescence meristem;juvenile vascular leaf;leaf apex;leaf lamina base;petal;petiole;plant embryo;pollen;root;rosette leaf;seed;sepal;shoot apex;shoot system;stamen;stem;vascular leaf;cell-to-cell mobile RNA,
AT2G35500	oxp	wt	2.14944	3.90216	2.46985140316727e-20	1.74942775427276e-19				Locus:2062486	607	AT2G35500	protein_coding	Encodes a protein with some sequence similarity to shikimate kinases; but a truncated form of this protein (lacking a putative N-terminal chloroplast transit peptide) does not have shikimate kinase activity in vitro.	SHIKIMATE KINASE-LIKE 2;SKL2	aromatic amino acid family biosynthetic process;chloroplast;shikimate kinase activity;LP.02 two leaves visible stage;LP.04 four leaves visible stage;LP.06 six leaves visible stage;LP.08 eight leaves visible stage;LP.10 ten leaves visible stage;LP.12 twelve leaves visible stage;flowering stage;mature plant embryo stage;petal differentiation and expansion stage;plant embryo bilateral stage;plant embryo cotyledonary stage;plant embryo globular stage;vascular leaf senescent stage;carpel;cauline leaf;collective leaf structure;cotyledon;flower;flower pedicel;guard cell;hypocotyl;inflorescence meristem;leaf apex;leaf lamina base;petal;petiole;plant embryo;seed;sepal;shoot apex;shoot system;stamen;stem;vascular leaf,
AT1G07010	oxp	wt	2.14217	2.19034	5.43948725039573e-06	1.30376678690539e-05				Locus:2007472	608	AT1G07010	protein_coding	Calcineurin-like metallo-phosphoesterase superfamily protein;(source:Araport11)	ATSLP1;SHEWENELLA-LIKE PROTEIN PHOSPHATASE 1;SLP1	chloroplast;peroxisome;hydrolase activity;manganese ion binding;phosphatase activity;LP.02 two leaves visible stage;LP.04 four leaves visible stage;LP.06 six leaves visible stage;LP.08 eight leaves visible stage;LP.10 ten leaves visible stage;LP.12 twelve leaves visible stage;flowering stage;mature plant embryo stage;petal differentiation and expansion stage;plant embryo bilateral stage;plant embryo cotyledonary stage;plant embryo globular stage;vascular leaf senescent stage;carpel;cauline leaf;collective leaf structure;cotyledon;flower;flower pedicel;guard cell;hypocotyl;inflorescence meristem;leaf apex;leaf lamina base;petal;petiole;plant embryo;pollen;seed;sepal;shoot apex;shoot system;stamen;stem;vascular leaf,
AT4G23260	oxp	wt	2.13593	2.80113	1.3085773673527e-10	4.90631833462568e-10				Locus:2121681	609	AT4G23260	protein_coding	Encodes a cysteine-rich receptor-like protein kinase.	CRK18;CYSTEINE-RICH RLK (RECEPTOR-LIKE PROTEIN KINASE) 18	response to abscisic acid;defense response to bacterium;plant-type hypersensitive response;signal transduction;plasma membrane;extracellular region;protein serine/threonine kinase activity;LP.02 two leaves visible stage;LP.04 four leaves visible stage;LP.06 six leaves visible stage;LP.08 eight leaves visible stage;LP.10 ten leaves visible stage;LP.12 twelve leaves visible stage;flowering stage;petal differentiation and expansion stage;vascular leaf senescent stage;cauline leaf;collective leaf structure;cotyledon;flower;guard cell;hypocotyl;inflorescence meristem;leaf apex;leaf lamina base;petiole;sepal;shoot system;stamen;stem;vascular leaf,
AT4G25470	oxp	wt	2.1318	1.44255	3.02306768059739e-05	6.63030192854613e-05				Locus:2131834	610	AT4G25470	protein_coding	Encodes a member of the DREB subfamily A-1 of ERF/AP2 transcription factor family (CBF2). The protein contains one AP2 domain. There are six members in this subfamily; including CBF1, CBF2, and CBF3. This gene is involved in response to low temperature, abscisic acid, and circadian rhythm. Overexpressing this gene leads to increased freeze tolerance and induces the expression level of 85 cold-induced genes and reduces the expression level of 8 cold-repressed genes, which constitute the CBF2 regulon. Mutations in CBF2 increases the expression level of CBF1 and CBF3, suggesting that this gene may be involved in a negative regulatory or feedback circuit of the CBF pathway.	ATCBF2;C-REPEAT/DRE BINDING FACTOR 2;CBF2;DRE/CRT-BINDING PROTEIN 1C;DREB1C;FREEZING TOLERANCE QTL 4;FTQ4	cold acclimation;response to cold;regulation of DNA-templated transcription;nucleus;DNA-binding transcription factor activity;protein binding;transcription cis-regulatory region binding;LP.02 two leaves visible stage;LP.04 four leaves visible stage;LP.06 six leaves visible stage;LP.08 eight leaves visible stage;LP.10 ten leaves visible stage;flowering stage;petal differentiation and expansion stage;carpel;cauline leaf;collective leaf structure;cotyledon;flower;flower pedicel;fruit;fruit abscission zone;guard cell;gynoecium;hypocotyl;leaf apex;petal;petiole;root;seed;sepal;shoot apex;stamen;stem;vascular leaf;root,
AT2G27550	oxp	wt	2.13111	6.60249	7.35992522724078e-36	1.04860836311393e-34				Locus:2038643	611	AT2G27550	protein_coding	encodes a protein similar to TFL1. overexpression leads to similar phenotype as TFL1 overexpression. expressed specifically in the hypocotyl and null mutation does not result in phenotypes exhibited by TFL1 null mutations. It acts non-cell autonomously to inhibit floral initiation.	ATC;CENTRORADIALIS	negative regulation of flower development;vegetative to reproductive phase transition of meristem;negative regulation of flower development;vegetative to reproductive phase transition of meristem;cytoplasm;nucleus;cytoplasm;nucleus;molecular_function;hypocotyl;root;hypocotyl,
AT1G73965	oxp	wt	2.13085	0.79951	0.00192715	0.00332121				Locus:504956232	612	AT1G73965	protein_coding	Member of a large family of putative ligands homologous to the Clavata3 gene. Consists of a single exon. Can partially replace CLV3 function in vivo.	CLAVATA3/ESR-RELATED 13;CLE13	cell-cell signaling involved in cell fate commitment;maintenance of root meristem identity;phloem development;regulation of cell differentiation;apoplast;mitochondrion;receptor serine/threonine kinase binding;abscission zone;guard cell;lateral root tip;pollen;primary root tip;vascular system,
AT4G27990	oxp	wt	2.12637	5.10671	1.47008729715121e-34	1.99011350460143e-33				Locus:2132907	613	AT4G27990	protein_coding	One of four Arabidopsis homologs of bacterial ymlg proteins.	ATYLMG1-2;YLMG1-2	chloroplast fission;nucleoid organization;chloroplast;chloroplast envelope;plasma membrane;molecular_function;LP.02 two leaves visible stage;LP.04 four leaves visible stage;LP.06 six leaves visible stage;LP.08 eight leaves visible stage;LP.10 ten leaves visible stage;LP.12 twelve leaves visible stage;flowering stage;mature plant embryo stage;petal differentiation and expansion stage;plant embryo bilateral stage;plant embryo cotyledonary stage;plant embryo globular stage;vascular leaf senescent stage;carpel;cauline leaf;collective leaf structure;cotyledon;flower;flower pedicel;guard cell;hypocotyl;inflorescence meristem;leaf apex;leaf lamina base;petal;petiole;plant embryo;plant sperm cell;pollen;root;rosette leaf;seed;sepal;shoot apex;shoot system;stamen;stem;vascular leaf,
AT2G30170	oxp	wt	2.126	3.0493	1.05012693661317e-11	4.3172437114972e-11				Locus:2060822	614	AT2G30170	protein_coding	Encodes a chloroplast PP2C phosphatase that is required for efficient dephosphorylation of PSII proteins and involved in light acclimation.Loss of function enhances immunity to bacterial pathogens.	ATPP2C26;PBCP;PHOTOSYSTEM II CORE PHOSPHATASE	cellular response to light stimulus;peptidyl-threonine dephosphorylation;thylakoid membrane organization;chloroplast;chloroplast;chloroplast stroma;mitochondrion;myosin phosphatase activity;protein serine/threonine phosphatase activity;L mature pollen stage;LP.02 two leaves visible stage;LP.04 four leaves visible stage;LP.06 six leaves visible stage;LP.08 eight leaves visible stage;LP.10 ten leaves visible stage;LP.12 twelve leaves visible stage;M germinated pollen stage;flowering stage;mature plant embryo stage;petal differentiation and expansion stage;plant embryo bilateral stage;plant embryo cotyledonary stage;plant embryo globular stage;vascular leaf senescent stage;carpel;cauline leaf;collective leaf structure;cotyledon;flower;flower pedicel;guard cell;hypocotyl;inflorescence meristem;leaf apex;leaf lamina base;petal;petiole;plant embryo;pollen;seed;sepal;shoot apex;shoot system;stamen;stem;vascular leaf,
AT5G02500	oxp	wt	2.12358	12.8011	1.01761443205698e-71	4.05692065550788e-70				Locus:2181833	615	AT5G02500	protein_coding	Encodes a member of heat shock protein 70 family. Hsc70-1 negatively regulates the expression of Hsp101 through HsfA1d; HsfA1e and HsfA2. During non-HS condition, Hsc70-1 attenuates the activity of HsfAs and finally affects the expression of HsfA2 and Hsp101 genes. hsc70-1 mutant showed thermotolerance phenotype due to higher expression of Hsp101 and other HS inducible genes.	ARABIDOPSIS THALIANA HEAT SHOCK COGNATE PROTEIN 70-1;AT-HSC70-1;ATHSP70-1;HEAT SHOCK COGNATE PROTEIN 70;HEAT SHOCK COGNATE PROTEIN 70-1;HEAT SHOCK PROTEIN 70-1;HSC70;HSC70-1;HSP70-1	defense response to other organism;heat acclimation;negative regulation of seed germination;protein folding;response to heat;response to virus;stomatal closure;chaperone cofactor-dependent protein refolding;defense response to bacterium;defense response to fungus;protein refolding;response to heat;cytoplasm;Golgi apparatus;apoplast;chloroplast;cytoplasm;cytoplasmic stress granule;cytosol;cytosolic ribosome;nucleolus;nucleus;plant-type cell wall;plant-type vacuole;plasma membrane;plasmodesma;cytosol;ATP hydrolysis activity;ATP-dependent protein folding chaperone;heat shock protein binding;mRNA binding;protease binding;protein binding;protein folding chaperone;L mature pollen stage;LP.02 two leaves visible stage;LP.04 four leaves visible stage;LP.06 six leaves visible stage;LP.08 eight leaves visible stage;LP.10 ten leaves visible stage;LP.12 twelve leaves visible stage;M germinated pollen stage;flowering stage;mature plant embryo stage;petal differentiation and expansion stage;plant embryo bilateral stage;plant embryo cotyledonary stage;plant embryo globular stage;seedling development stage;vascular leaf senescent stage;seedling development stage;carpel;cauline leaf;collective leaf structure;cotyledon;cultured plant cell;flower;flower pedicel;fruit;guard cell;hypocotyl;inflorescence meristem;juvenile vascular leaf;leaf apex;leaf lamina base;petal;petiole;plant embryo;plant sperm cell;pollen;pollen tube cell;root;rosette leaf;seed;sepal;shoot apex;shoot system;stamen;stem;trichome;vascular leaf;pollen,
AT2G20585	oxp	wt	2.12166	5.04452	7.43260204944623e-31	8.69404366241416e-30				Locus:505006258	616	AT2G20585	protein_coding	nuclear fusion defective 6;(source:Araport11)	NFD6;NUCLEAR FUSION DEFECTIVE 6	karyogamy;polar nucleus fusion;cellular_component;molecular_function;LP.02 two leaves visible stage;LP.04 four leaves visible stage;LP.06 six leaves visible stage;LP.08 eight leaves visible stage;LP.10 ten leaves visible stage;LP.12 twelve leaves visible stage;flowering stage;mature plant embryo stage;petal differentiation and expansion stage;plant embryo bilateral stage;plant embryo cotyledonary stage;plant embryo globular stage;vascular leaf senescent stage;carpel;cauline leaf;collective leaf structure;cotyledon;flower;flower pedicel;guard cell;hypocotyl;leaf apex;leaf lamina base;petal;petiole;plant embryo;root;seed;sepal;shoot apex;shoot system;stamen;stem;vascular leaf,
AT1G22985	oxp	wt	2.12036	3.8688	2.29190604670904e-18	1.46033397741556e-17				Locus:505006142	617	AT1G22985	protein_coding	encodes a member of the ERF (ethylene response factor) subfamily B-5 of ERF/AP2 transcription factor family. The protein contains one AP2 domain. There are 7 members in this subfamily.	CRF7;CYTOKININ RESPONSE FACTOR 7	regulation of DNA-templated transcription;nucleus;DNA-binding transcription factor activity;protein binding;transcription cis-regulatory region binding;LP.04 four leaves visible stage;LP.06 six leaves visible stage;LP.08 eight leaves visible stage;LP.10 ten leaves visible stage;LP.12 twelve leaves visible stage;flowering stage;mature plant embryo stage;petal differentiation and expansion stage;plant embryo bilateral stage;plant embryo cotyledonary stage;plant embryo globular stage;vascular leaf senescent stage;carpel;cauline leaf;collective leaf structure;cotyledon;flower;flower pedicel;fruit;guard cell;gynoecium;hypocotyl;inflorescence meristem;leaf apex;petal;plant embryo;pollen;pollen tube cell;root;seed;sepal;shoot apex;stamen;stem;vascular leaf,
AT1G21310	oxp	wt	2.11756	12.0729	1.19739440186956e-57	3.48045309252454e-56				Locus:2014947	618	AT1G21310	protein_coding	Encodes extensin 3.	ATEXT3;EXT3;EXTENSIN 3;ROOT-SHOOT-HYPOCOTYL DEFECTIVE;RSH	plant-type cell wall organization;cellular_component;structural constituent of cell wall;flowering stage;mature plant embryo stage;petal differentiation and expansion stage;plant embryo bilateral stage;plant embryo cotyledonary stage;flower;guard cell;hypocotyl;plant embryo;root;seed;shoot apex;stamen,
AT4G14440	oxp	wt	2.11647	6.42477	5.31123366907414e-58	1.56474345145503e-56				Locus:2129740	619	AT4G14440	protein_coding	encodes a cytosolic delta3; delta2-enoyl CoA isomerase, involved in unsaturated fatty acid degradation	3-HYDROXYACYL-COA DEHYDRATASE 1;ARABIDOPSIS THALIANA DELTA(3), DELTA(2)-ENOYL COA ISOMERASE 3;ATECI3;DELTA(3), DELTA(2)-ENOYL COA ISOMERASE 3;ECI3;HCD1	fatty acid catabolic process;fatty acid beta-oxidation;cytoplasm;cytosol;nucleus;peroxisome;carnitine racemase activity;delta(3)-delta(2)-enoyl-CoA isomerase activity;LP.02 two leaves visible stage;LP.04 four leaves visible stage;LP.06 six leaves visible stage;LP.08 eight leaves visible stage;LP.10 ten leaves visible stage;LP.12 twelve leaves visible stage;flowering stage;mature plant embryo stage;petal differentiation and expansion stage;plant embryo bilateral stage;plant embryo cotyledonary stage;plant embryo globular stage;vascular leaf senescent stage;carpel;cauline leaf;collective leaf structure;cotyledon;flower;flower pedicel;guard cell;hypocotyl;inflorescence meristem;leaf apex;leaf lamina base;petal;petiole;plant embryo;pollen;root;seed;sepal;shoot apex;shoot system;stamen;stem;vascular leaf,
AT4G04620	oxp	wt	2.11587	7.139	7.87213661589003e-34	1.02267173884455e-32				Locus:2125791	620	AT4G04620	protein_coding	Autophagy protein.	ATG8B;AUTOPHAGY 8B	autophagosome assembly;autophagosome maturation;cellular response to nitrogen starvation;mitophagy;autophagosome membrane;autophagosome;phosphatidylethanolamine binding;protein binding;L mature pollen stage;LP.02 two leaves visible stage;LP.04 four leaves visible stage;LP.06 six leaves visible stage;LP.08 eight leaves visible stage;LP.10 ten leaves visible stage;LP.12 twelve leaves visible stage;M germinated pollen stage;flowering stage;mature plant embryo stage;petal differentiation and expansion stage;plant embryo bilateral stage;plant embryo cotyledonary stage;plant embryo globular stage;vascular leaf senescent stage;carpel;cauline leaf;collective leaf structure;cotyledon;flower;flower pedicel;guard cell;hypocotyl;inflorescence meristem;leaf apex;leaf lamina base;petal;petiole;plant embryo;plant sperm cell;pollen;pollen tube cell;root;seed;sepal;shoot apex;shoot system;stamen;stem;vascular leaf,
AT1G06680	oxp	wt	2.11161	6.78948	8.31052971442943e-49	1.73622148432948e-47				Locus:2033087	621	AT1G06680	protein_coding	Encodes a 23 kD extrinsic protein that is part of photosystem II and participates in the regulation of oxygen evolution. Phosphorylation of this protein is dependent on calcium. In plsp1-1 mutant plastids; the nonmature form of the protein localizes in the stroma. The mRNA is cell-to-cell mobile.	OE23;OEE2;OXYGEN EVOLVING COMPLEX SUBUNIT 23 KDA;OXYGEN-EVOLVING ENHANCER PROTEIN 2;PHOTOSYSTEM II SUBUNIT P;PHOTOSYSTEM II SUBUNIT P-1;PSBP-1;PSII-P	photosynthesis, light reaction;apoplast;chloroplast;chloroplast envelope;chloroplast stroma;chloroplast thylakoid;chloroplast thylakoid lumen;chloroplast thylakoid membrane;extracellular region;extrinsic component of membrane;thylakoid;thylakoid lumen;photosystem II oxygen evolving complex;calcium ion binding;mRNA binding;poly(U) RNA binding;salicylic acid binding;LP.02 two leaves visible stage;LP.04 four leaves visible stage;LP.06 six leaves visible stage;LP.08 eight leaves visible stage;LP.10 ten leaves visible stage;LP.12 twelve leaves visible stage;flowering stage;mature plant embryo stage;petal differentiation and expansion stage;plant embryo bilateral stage;plant embryo cotyledonary stage;plant embryo globular stage;seed development stage;seedling development stage;vascular leaf senescent stage;carpel;cauline leaf;collective leaf structure;cotyledon;cultured plant cell;flower;flower pedicel;fruit;guard cell;hypocotyl;inflorescence meristem;juvenile vascular leaf;leaf apex;leaf lamina base;petal;petiole;plant embryo;pollen;root;rosette leaf;seed;sepal;shoot apex;shoot system;stamen;stem;vascular bundle;vascular leaf;cell-to-cell mobile RNA,
AT5G22250	oxp	wt	2.10909	5.09466	8.05811301572543e-37	1.17900774780589e-35				Locus:2176307	622	AT5G22250	protein_coding	Encodes one of the homologs of the yeast CCR4-associated factor 1: AT3G44260 (CAF1a); AT5G22250 (CAF1b). Has mRNA deadenylation activity. Also plays a role in plant defense responses.	ATCAF1B;CAF1B;CCR4- ASSOCIATED FACTOR 1B	defense response to bacterium;nuclear-transcribed mRNA poly(A) tail shortening;nuclear-transcribed mRNA catabolic process, deadenylation-dependent decay;P-body;nucleus;CCR4-NOT complex;CCR4-NOT core complex;3'-5' exonuclease activity;poly(A)-specific ribonuclease activity;protein binding;LP.02 two leaves visible stage;LP.04 four leaves visible stage;LP.06 six leaves visible stage;LP.08 eight leaves visible stage;LP.10 ten leaves visible stage;LP.12 twelve leaves visible stage;flowering stage;petal differentiation and expansion stage;plant embryo bilateral stage;plant embryo globular stage;vascular leaf senescent stage;carpel;cauline leaf;collective leaf structure;cotyledon;flower;flower pedicel;guard cell;hypocotyl;inflorescence meristem;leaf apex;leaf lamina base;petal;petiole;plant embryo;plant sperm cell;pollen;root;sepal;shoot apex;stamen;stem;vascular leaf,
AT1G03680	oxp	wt	2.10711	5.01637	7.7026603068764e-37	1.12890085543108e-35				Locus:2020813	623	AT1G03680	protein_coding	Encodes a m-type thioredoxin (Trx-m1) localized in chloroplast stroma.	ARABIDOPSIS THIOREDOXIN M-TYPE 1;ATHM1;ATM1;THIOREDOXIN M-TYPE 1;THM1;TRX-M1	response to cold;response to oxidative stress;negative regulation of catalytic activity;positive regulation of catalytic activity;regulation of carbohydrate metabolic process;cytoplasm;apoplast;chloroplast;chloroplast envelope;chloroplast stroma;extracellular region;stromule;thylakoid;chloroplast thylakoid;enzyme activator activity;enzyme inhibitor activity;protein binding;protein-disulfide reductase activity;salicylic acid binding;LP.02 two leaves visible stage;LP.04 four leaves visible stage;LP.06 six leaves visible stage;LP.08 eight leaves visible stage;LP.10 ten leaves visible stage;LP.12 twelve leaves visible stage;flowering stage;mature plant embryo stage;petal differentiation and expansion stage;plant embryo bilateral stage;plant embryo cotyledonary stage;plant embryo globular stage;seedling development stage;vascular leaf senescent stage;carpel;cauline leaf;collective leaf structure;cotyledon;flower;flower pedicel;guard cell;hypocotyl;inflorescence meristem;leaf apex;leaf lamina base;petal;petiole;plant embryo;plant sperm cell;pollen;root;rosette leaf;seed;sepal;shoot apex;shoot system;stamen;stem;vascular leaf,
AT3G26165	oxp	wt	2.10561	1.68321	1.34276583917716e-05	3.07428290523939e-05				Locus:2829976	624	AT3G26165	pseudogene	putative cytochrome P450.	CYP71B18;CYTOCHROME P450, FAMILY 71, SUBFAMILY B, POLYPEPTIDE 18	guard cell,
AT5G13330	oxp	wt	2.1052	6.99923	6.20989806101518e-67	2.21189442820832e-65				Locus:2183861	625	AT5G13330	protein_coding	encodes a member of the ERF (ethylene response factor) subfamily B-4 of ERF/AP2 transcription factor family. The protein contains one AP2 domain. There are 7 members in this subfamily.	RAP2.6L;RELATED TO AP2 6L	cellular response to freezing;glucosinolate metabolic process;positive regulation of DNA-templated transcription;response to abscisic acid;response to ethylene;response to jasmonic acid;response to salicylic acid;response to salt stress;response to water deprivation;nucleus;DNA-binding transcription factor activity;transcription cis-regulatory region binding;LP.04 four leaves visible stage;flowering stage;petal differentiation and expansion stage;plant embryo cotyledonary stage;plant embryo globular stage;carpel;collective leaf structure;flower;guard cell;petal;plant callus;plant embryo;pollen;seed;sepal;stamen;stem;vascular leaf,
AT3G04720	oxp	wt	2.10452	10.7953	1.08835061264941e-47	2.23086206946604e-46				Locus:2084918	626	AT3G04720	protein_coding	Encodes a protein similar to the antifungal chitin-binding protein hevein from rubber tree latex. mRNA levels increase in response to ethylene and turnip crinkle virus infection. The mRNA is cell-to-cell mobile.	ATPR4;HEL;HEVEIN-LIKE;PATHOGENESIS-RELATED 4;PR-4;PR4	response to ethylene;response to herbivore;response to virus;systemic acquired resistance;defense response to bacterium;extracellular region;secretory vesicle;plant-type vacuole;RNA nuclease activity;chitin binding;chitinase activity;LP.02 two leaves visible stage;LP.04 four leaves visible stage;LP.06 six leaves visible stage;LP.08 eight leaves visible stage;LP.10 ten leaves visible stage;LP.12 twelve leaves visible stage;flowering stage;petal differentiation and expansion stage;plant embryo globular stage;vascular leaf senescent stage;carpel;cauline leaf;collective leaf structure;cotyledon;flower;guard cell;hypocotyl;inflorescence meristem;leaf apex;leaf lamina base;petal;petiole;plant embryo;pollen;root;rosette leaf;sepal;shoot apex;shoot system;stamen;stem;vascular leaf;cell-to-cell mobile RNA,
AT4G09010	oxp	wt	2.1043	1.64295	1.08575600703625e-05	2.51099134038107e-05				Locus:2122333	627	AT4G09010	protein_coding	Encodes a thylakoid lumen protein that was initially believed to act as a microsomal ascorbate peroxidase APX4 but to date; no evidence of enzymatic activity has been found.	APX4;ASCORBATE PEROXIDASE 4;THYLAKOID LUMEN 29;TL29	cellular response to oxidative stress;hydrogen peroxide catabolic process;response to reactive oxygen species;chloroplast;chloroplast thylakoid;chloroplast thylakoid lumen;chloroplast thylakoid membrane;cytoplasm;cytosol;nucleus;thylakoid;thylakoid lumen;heme binding;peroxidase activity;protein binding;L-ascorbate peroxidase activity;LP.02 two leaves visible stage;LP.04 four leaves visible stage;LP.06 six leaves visible stage;LP.08 eight leaves visible stage;LP.10 ten leaves visible stage;LP.12 twelve leaves visible stage;flowering stage;mature plant embryo stage;petal differentiation and expansion stage;plant embryo bilateral stage;plant embryo cotyledonary stage;plant embryo globular stage;seed development stage;seedling development stage;vascular leaf senescent stage;carpel;cauline leaf;collective leaf structure;cotyledon;flower;flower pedicel;guard cell;hypocotyl;inflorescence meristem;leaf apex;leaf lamina base;petal;petiole;plant embryo;pollen;rosette leaf;seed;sepal;shoot apex;shoot system;stamen;stem;vascular leaf,
AT3G02410	oxp	wt	2.10227	0.192459	0.0562729	0.0768008				Locus:2076979	628	AT3G02410	protein_coding	alpha/beta-Hydrolases superfamily protein;(source:Araport11)	ICME-LIKE2;ISOPRENYLCYSTEINE METHYLESTERASE-LIKE 2	response to abscisic acid;Golgi membrane;endoplasmic reticulum membrane;Golgi membrane;endoplasmic reticulum membrane;extracellular region;prenylcysteine methylesterase activity;guard cell,
AT5G63310	oxp	wt	2.10206	5.55858	1.31581945472579e-36	1.91233894331469e-35				Locus:2161922	629	AT5G63310	protein_coding	Maintains intracellular dNTP levels except ATP. Plays a role in response to oxidative stress and UV. Involved in phytochrome-mediated light signaling. Participates in auxin-regulated processes; partly through the modulation of auxin transport. H-bonding with His-197 inside the nucleotide-binding pocket is critical for NDPK2 functioning.	ARABIDOPSIS NUCLEOSIDE DIPHOSPHATE KINASE 2;ATNDPK2;NDP KINASE 1A;NDPK IA;NDPK IA IA;NDPK1A;NDPK2;NUCLEOSIDE DIPHOSPHATE KINASE 2;NUCLEOSIDE DIPHOSPHATE KINASE IA	auxin-activated signaling pathway;red, far-red light phototransduction;response to UV;response to hydrogen peroxide;CTP biosynthetic process;GTP biosynthetic process;UTP biosynthetic process;chloroplast;chloroplast envelope;chloroplast stroma;cytoplasm;nucleus;plastid;thylakoid;nucleoside diphosphate kinase activity;protein binding;LP.02 two leaves visible stage;LP.04 four leaves visible stage;LP.06 six leaves visible stage;LP.08 eight leaves visible stage;LP.10 ten leaves visible stage;LP.12 twelve leaves visible stage;flowering stage;mature plant embryo stage;petal differentiation and expansion stage;plant embryo bilateral stage;plant embryo cotyledonary stage;plant embryo globular stage;seedling development stage;vascular leaf senescent stage;carpel;cauline leaf;collective leaf structure;cotyledon;flower;flower pedicel;fruit;guard cell;hypocotyl;inflorescence meristem;juvenile vascular leaf;leaf apex;leaf lamina base;petal;petiole;plant embryo;pollen;root;rosette leaf;seed;sepal;shoot apex;shoot system;stamen;stem;vascular leaf,
AT4G24690	oxp	wt	2.09995	10.9053	4.35854458435092e-62	1.42943815028656e-60				Locus:2121899	630	AT4G24690	protein_coding	Encodes NBR1; a selective autophagy substrate. The mRNA is cell-to-cell mobile.	ARABIDOPSIS THALIANA NEXT TO BRCA1 GENE 1;ATNBR1;NBR1;NEXT TO BRCA1 GENE 1	protein polymerization;protein targeting to vacuole involved in autophagy;autophagosome;cytoplasm;vacuole;protein binding;ubiquitin binding;zinc ion binding;L mature pollen stage;LP.02 two leaves visible stage;LP.04 four leaves visible stage;LP.06 six leaves visible stage;LP.08 eight leaves visible stage;LP.10 ten leaves visible stage;LP.12 twelve leaves visible stage;M germinated pollen stage;flowering stage;mature plant embryo stage;petal differentiation and expansion stage;plant embryo bilateral stage;plant embryo cotyledonary stage;plant embryo globular stage;vascular leaf senescent stage;carpel;cauline leaf;collective leaf structure;cotyledon;flower;flower pedicel;guard cell;hypocotyl;inflorescence meristem;leaf apex;leaf lamina base;petal;petiole;plant embryo;plant sperm cell;pollen;pollen tube cell;root;seed;sepal;shoot apex;shoot system;stamen;stem;vascular leaf;cell-to-cell mobile RNA,
AT1G20020	oxp	wt	2.09855	3.17235	7.94886043527518e-14	3.79163260389553e-13				Locus:2198651	631	AT1G20020	protein_coding	Encodes a leaf-type ferredoxin:NADP(H) oxidoreductase. It is present in both chloroplast stroma and thylakoid membranes but is more abundant in the stroma The mRNA is cell-to-cell mobile.	ATLFNR2;FERREDOXIN-NADP(+)-OXIDOREDUCTASE 2;FNR2;LEAF FNR 2;LEAF-TYPE CHLOROPLAST-TARGETED FNR 2;LFNR2	electron transport chain;photosynthesis;apoplast;chloroplast;chloroplast stroma;chloroplast thylakoid;chloroplast thylakoid membrane;nucleus;thylakoid;cytosol;chloroplast thylakoid membrane protein complex;NADPH dehydrogenase activity;electron transfer activity;ferredoxin-NADP+ reductase activity;poly(U) RNA binding;LP.02 two leaves visible stage;LP.04 four leaves visible stage;LP.06 six leaves visible stage;LP.08 eight leaves visible stage;LP.10 ten leaves visible stage;LP.12 twelve leaves visible stage;flowering stage;mature plant embryo stage;petal differentiation and expansion stage;plant embryo bilateral stage;plant embryo cotyledonary stage;plant embryo globular stage;seedling development stage;vascular leaf senescent stage;carpel;cauline leaf;collective leaf structure;cotyledon;flower;flower pedicel;fruit;guard cell;hypocotyl;inflorescence meristem;juvenile vascular leaf;leaf apex;leaf lamina base;petal;petiole;plant embryo;pollen;rosette leaf;seed;sepal;shoot apex;shoot system;stamen;stem;vascular leaf;cell-to-cell mobile RNA,
AT5G56600	oxp	wt	2.09461	4.81384	6.73776204232734e-35	9.25085148655085e-34				Locus:2165006	632	AT5G56600	protein_coding	Encodes profilin3; a low-molecular weight, actin monomer-binding protein that regulates the organization of actin cytoskeleton. Originally known as profilin5, and later named profilin3. Expressed in vegetative organs. Mutants have slightly elongated petioles.	PFN3;PRF3;PROFILIN 3	actin filament polymerization;lateral root development;regulation of unidimensional cell growth;seed germination;seedling development;sequestering of actin monomers;cell cortex;cytoplasm;nucleus;plastid;actin monomer binding;LP.02 two leaves visible stage;LP.04 four leaves visible stage;LP.06 six leaves visible stage;LP.08 eight leaves visible stage;LP.10 ten leaves visible stage;LP.12 twelve leaves visible stage;flowering stage;mature plant embryo stage;petal differentiation and expansion stage;plant embryo bilateral stage;plant embryo cotyledonary stage;plant embryo globular stage;vascular leaf senescent stage;anther;carpel;cauline leaf;collective leaf structure;cotyledon;flower;flower pedicel;guard cell;gynoecium;hypocotyl;inflorescence meristem;leaf apex;leaf lamina base;petal;petiole;plant embryo;plant ovule;pollen;root;root tip;rosette leaf;seed;sepal;shoot apex;shoot system;stamen;stem;vascular leaf,
AT1G06800	oxp	wt	2.09375	3.72307	2.42626628628162e-17	1.4433046060283e-16				Locus:2033066	633	AT1G06800	protein_coding	Encodes a lipase that hydrolyzes phosphatidylcholine; glycolipids as well as triacylglycerols.	DAD1-LIKE LIPASE 4;DALL4;PHOSPHOLIPASE A I GAMMA 1;PLA-I{GAMMA}1	lipid metabolic process;chloroplast;extracellular region;galactolipase activity;phospholipase A1 activity;phospholipase activity;triacylglycerol lipase activity;flowering stage;petal differentiation and expansion stage;plant embryo globular stage;collective leaf structure;flower;flower pedicel;guard cell;hypocotyl;petal;plant embryo;sepal;stem,
AT3G18690	oxp	wt	2.09332	3.20026	4.46705047359034e-14	2.16767926666519e-13				Locus:2093959	634	AT3G18690	protein_coding	Encodes a nuclear-localized member of a plant specific gene family involved in mediating responses to pathogens. Interacts with WRKY transcriptional regulators.	MAP KINASE SUBSTRATE 1;MKS1	innate immune response-activating signaling pathway;nucleus;nucleus;protein binding;LP.02 two leaves visible stage;LP.04 four leaves visible stage;LP.06 six leaves visible stage;LP.08 eight leaves visible stage;LP.10 ten leaves visible stage;LP.12 twelve leaves visible stage;flowering stage;mature plant embryo stage;petal differentiation and expansion stage;plant embryo bilateral stage;plant embryo cotyledonary stage;plant embryo globular stage;vascular leaf senescent stage;carpel;cauline leaf;collective leaf structure;cotyledon;flower;flower pedicel;guard cell;hypocotyl;inflorescence meristem;leaf apex;leaf lamina base;petal;petiole;plant embryo;pollen;pollen tube cell;root;seed;sepal;shoot apex;stamen;stem;vascular leaf,
AT2G30340	oxp	wt	2.0908	5.72312	2.44946225536055e-52	5.86453897006572e-51				Locus:2065769	635	AT2G30340	protein_coding	Lateral Organ Boundaries domain protein. LOB13 promotes lateral root formation. No significant transcriptional activation or repression activity was detected by the transient dual-luciferase assay (10.1111/tpj.16273).	LBD13;LOB DOMAIN-CONTAINING PROTEIN 13	lateral root formation;positive regulation of DNA-templated transcription;nucleus;protein binding;lateral root;root;vascular leaf,
AT1G04070	oxp	wt	2.08992	5.00253	6.04199285684999e-35	8.33507300299734e-34				Locus:2020275	636	AT1G04070	protein_coding	Subunit of the TOM complex; a translocase in the outer mitochondrial membrane that selectively allows proteins with a mitochondrial targeting sequence to enter the mitochondrion.	ATTOM22-I;TOM22-I;TRANSLOCASE OF OUTER MEMBRANE 22-I	protein targeting to mitochondrion;chloroplast;mitochondrial outer membrane translocase complex;protein-transporting ATPase activity;LP.02 two leaves visible stage;LP.04 four leaves visible stage;LP.06 six leaves visible stage;LP.08 eight leaves visible stage;LP.10 ten leaves visible stage;LP.12 twelve leaves visible stage;flowering stage;mature plant embryo stage;petal differentiation and expansion stage;plant embryo bilateral stage;plant embryo cotyledonary stage;plant embryo globular stage;vascular leaf senescent stage;carpel;cauline leaf;collective leaf structure;cotyledon;flower;flower pedicel;guard cell;hypocotyl;inflorescence meristem;leaf apex;petal;petiole;plant embryo;plant sperm cell;pollen;root;seed;sepal;shoot apex;shoot system;stamen;stem;vascular leaf,
AT3G15360	oxp	wt	2.08798	5.34084	3.3641116663619e-43	6.07848118344101e-42				Locus:2090126	637	AT3G15360	protein_coding	encodes a prokaryotic thioredoxin The mRNA is cell-to-cell mobile.	ARABIDOPSIS THIOREDOXIN M-TYPE 4;ATHM4;ATM4;THIOREDOXIN M-TYPE 4;TRX-M4	response to oxidative stress;negative regulation of catalytic activity;regulation of carbohydrate metabolic process;cytoplasm;chloroplast;chloroplast envelope;chloroplast stroma;chloroplast thylakoid membrane;cytosol;plant-type cell wall;thylakoid;enzyme activator activity;enzyme inhibitor activity;protein-disulfide reductase activity;LP.02 two leaves visible stage;LP.04 four leaves visible stage;LP.06 six leaves visible stage;LP.08 eight leaves visible stage;LP.10 ten leaves visible stage;LP.12 twelve leaves visible stage;flowering stage;mature plant embryo stage;petal differentiation and expansion stage;plant embryo bilateral stage;plant embryo cotyledonary stage;plant embryo globular stage;vascular leaf senescent stage;carpel;cauline leaf;collective leaf structure;cotyledon;flower;flower pedicel;guard cell;hypocotyl;inflorescence meristem;juvenile vascular leaf;leaf apex;leaf lamina base;petal;petiole;plant embryo;pollen;root;rosette leaf;seed;sepal;shoot apex;shoot system;stamen;stem;vascular leaf;cell-to-cell mobile RNA,
AT1G73060	oxp	wt	2.08784	5.18422	8.01152241504206e-39	1.26137937154222e-37				Locus:2032662	638	AT1G73060	protein_coding	Low PSII Accumulation 3;(source:Araport11)	LOW PSII ACCUMULATION 3;LPA3	photosystem II assembly;chloroplast;chloroplast stroma;mitochondrion;proplastid stroma;protein binding;LP.02 two leaves visible stage;LP.04 four leaves visible stage;LP.06 six leaves visible stage;LP.08 eight leaves visible stage;LP.10 ten leaves visible stage;LP.12 twelve leaves visible stage;flowering stage;mature plant embryo stage;petal differentiation and expansion stage;plant embryo bilateral stage;plant embryo cotyledonary stage;plant embryo globular stage;vascular leaf senescent stage;carpel;cauline leaf;collective leaf structure;cotyledon;flower;flower pedicel;guard cell;hypocotyl;inflorescence meristem;leaf apex;leaf lamina base;petal;petiole;plant embryo;pollen;root;rosette leaf;seed;sepal;shoot apex;shoot system;stamen;stem;vascular leaf,
AT3G53800	oxp	wt	2.07746	0.0709569	0.0372146	0.0525663				Locus:2084365	639	AT3G53800	protein_coding	Encodes one of the Arabidopsis orthologs of the human Hsp70-binding protein 1 (HspBP-1) and yeast Fes1p: Fes1A (AT3G09350); Fes1B (AT3G53800), Fes1C (AT5G02150).	FES1B	biological_process;endoplasmic reticulum;cytoplasm;nucleus;adenyl-nucleotide exchange factor activity;LP.02 two leaves visible stage;LP.04 four leaves visible stage;LP.06 six leaves visible stage;LP.08 eight leaves visible stage;LP.10 ten leaves visible stage;LP.12 twelve leaves visible stage;flowering stage;mature plant embryo stage;petal differentiation and expansion stage;plant embryo bilateral stage;plant embryo cotyledonary stage;plant embryo globular stage;vascular leaf senescent stage;carpel;cauline leaf;collective leaf structure;cotyledon;flower;flower pedicel;guard cell;hypocotyl;inflorescence meristem;leaf apex;leaf lamina base;petal;petiole;plant embryo;pollen;seed;sepal;shoot apex;shoot system;stamen;stem;vascular leaf,
AT5G59590	oxp	wt	2.07738	0.639618	0.00396486	0.0064906				Locus:2148378	640	AT5G59590	protein_coding	UDP-glucosyl transferase 76E2;(source:Araport11)	UDP-GLUCOSYL TRANSFERASE 76E2;UGT76E2	cytoplasm;nucleus;quercetin 3-O-glucosyltransferase activity;quercetin 7-O-glucosyltransferase activity;flowering stage;petal differentiation and expansion stage;collective leaf structure;flower;hypocotyl;petal;plant sperm cell;sepal,
AT3G47420	oxp	wt	2.07657	8.77642	5.02433471830852e-55	1.30738003104249e-53				Locus:2099585	641	AT3G47420	protein_coding	Encodes a Pi starvation-responsive protein AtPS3. A member of the phosphate starvation-induced glycerol-3-phosphate permease gene family: AT3G47420(G3Pp1); AT4G25220(G3Pp2), AT1G30560(G3Pp3), AT4G17550(G3Pp4) and AT2G13100(G3Pp5). Its expression is responsive to phosphate (Pi) and not phosphite (Phi) in roots and shoots.	ATG3PP1;ATPS3;G3PP1;GLYCEROL-3-PHOSPHATE PERMEASE 1;PHOSPHATE STARVATION-INDUCED GENE 3;PS3	phosphate ion homeostasis;phosphate ion homeostasis;transmembrane transport;cellular_component;transmembrane transporter activity;LP.02 two leaves visible stage;LP.04 four leaves visible stage;LP.06 six leaves visible stage;LP.08 eight leaves visible stage;LP.10 ten leaves visible stage;LP.12 twelve leaves visible stage;flowering stage;mature plant embryo stage;petal differentiation and expansion stage;plant embryo bilateral stage;plant embryo cotyledonary stage;plant embryo globular stage;vascular leaf senescent stage;carpel;cauline leaf;collective leaf structure;cotyledon;flower;flower pedicel;guard cell;hypocotyl;inflorescence meristem;leaf apex;leaf lamina base;petal;petiole;plant embryo;pollen;root;seed;sepal;shoot apex;shoot system;stamen;stem;vascular leaf,
AT1G76410	oxp	wt	2.07641	4.9156	7.83114257449769e-33	9.93583359342474e-32				Locus:2011686	642	AT1G76410	protein_coding	RING/U-box superfamily protein;(source:Araport11)	ATL8	protein ubiquitination;cellular_component;molecular_function;ubiquitin protein ligase activity;LP.02 two leaves visible stage;LP.04 four leaves visible stage;LP.06 six leaves visible stage;LP.08 eight leaves visible stage;LP.10 ten leaves visible stage;LP.12 twelve leaves visible stage;flowering stage;mature plant embryo stage;petal differentiation and expansion stage;plant embryo bilateral stage;plant embryo cotyledonary stage;plant embryo globular stage;vascular leaf senescent stage;carpel;cauline leaf;collective leaf structure;cotyledon;flower;flower pedicel;guard cell;hypocotyl;inflorescence meristem;leaf apex;leaf lamina base;petal;petiole;plant embryo;pollen;root;seed;sepal;shoot apex;shoot system;stamen;stem;vascular leaf,
AT2G35060	oxp	wt	2.0738	6.2287	3.65502138928918e-58	1.0841566858127e-56				Locus:2044717	643	AT2G35060	protein_coding	potassium transporter	K+ UPTAKE PERMEASE 11;KUP11	pollen development;potassium ion transmembrane transport;potassium ion transport;membrane;cytoplasm;plasma membrane;potassium ion transmembrane transporter activity;LP.02 two leaves visible stage;LP.04 four leaves visible stage;LP.06 six leaves visible stage;LP.08 eight leaves visible stage;LP.10 ten leaves visible stage;LP.12 twelve leaves visible stage;flowering stage;mature plant embryo stage;petal differentiation and expansion stage;plant embryo bilateral stage;plant embryo cotyledonary stage;plant embryo globular stage;vascular leaf senescent stage;carpel;cauline leaf;collective leaf structure;cotyledon;flower;flower pedicel;guard cell;hypocotyl;inflorescence meristem;leaf apex;leaf lamina base;petal;petiole;plant embryo;pollen;root;seed;sepal;shoot apex;shoot system;stamen;stem;vascular leaf,
AT1G29260	oxp	wt	2.07275	6.26961	9.63018096772132e-63	3.24402723994054e-61				Locus:2029939	644	AT1G29260	protein_coding	Encodes the peroxisomal targeting signal type 2 receptor that facilitates peroxisomal protein translocation. It recognizes proteins with the PTS2 consensus sequence (RLX5HL or a variant) within the first 30 or so amino acids. RNAi experiments suggest that PEX7 is necessary for the maintenance of glyoxysomal but not leaf peroxisomal function. The mRNA is cell-to-cell mobile.	ARABIDOPSIS PEROXIN 7;ATPEX7;PEROXIN 7;PEX7	protein targeting to peroxisome;protein import into peroxisome matrix;cytosol;peroxisomal matrix;nucleus;Cul4-RING E3 ubiquitin ligase complex;peroxisome matrix targeting signal-2 binding;protein binding;LP.02 two leaves visible stage;LP.04 four leaves visible stage;LP.06 six leaves visible stage;LP.08 eight leaves visible stage;LP.10 ten leaves visible stage;LP.12 twelve leaves visible stage;flowering stage;mature plant embryo stage;petal differentiation and expansion stage;plant embryo bilateral stage;plant embryo cotyledonary stage;plant embryo globular stage;seedling development stage;vascular leaf senescent stage;carpel;cauline leaf;collective leaf structure;cotyledon;flower;flower pedicel;fruit;guard cell;hypocotyl;inflorescence meristem;leaf apex;leaf lamina base;petal;petiole;plant embryo;plant sperm cell;pollen;root;rosette leaf;seed;sepal;shoot apex;shoot system;stamen;stem;vascular leaf;cell-to-cell mobile RNA,
AT4G13850	oxp	wt	2.07017	8.86697	3.11115758991762e-30	3.55777244920711e-29				Locus:2119495	645	AT4G13850	protein_coding	Encodes a glycine-rich RNA-binding protein. Gene expression is induced by cold.	ATGRP2;GLYCINE RICH PROTEIN 2;GLYCINE-RICH RNA-BINDING PROTEIN 2;GR-RBP2;GRP2;RBGA5;RNA-BINDING GLYCINE-RICH PROTEIN A5	response to cold;response to osmotic stress;seed germination;RNA transport;cold acclimation;extracellular transport;miRNA transport;regulation of defense response to virus;response to cold;response to salt stress;response to water deprivation;mitochondrion;nucleus;cytosol;extracellular space;mitochondrion;Golgi apparatus;ATP binding;RNA binding;copper ion binding;double-stranded DNA binding;mRNA binding;miRNA binding;misfolded RNA binding;siRNA binding;single-stranded DNA binding;single-stranded RNA binding;LP.02 two leaves visible stage;LP.04 four leaves visible stage;LP.06 six leaves visible stage;LP.08 eight leaves visible stage;LP.10 ten leaves visible stage;LP.12 twelve leaves visible stage;flowering stage;mature plant embryo stage;petal differentiation and expansion stage;plant embryo bilateral stage;plant embryo cotyledonary stage;plant embryo globular stage;seed germination stage;seedling development stage;vascular leaf senescent stage;carpel;cauline leaf;collective leaf structure;cotyledon;flower;flower pedicel;fruit;guard cell;hypocotyl;inflorescence meristem;leaf apex;leaf lamina base;petal;petiole;plant embryo;pollen;root;rosette leaf;seed;sepal;shoot apex;shoot system;stamen;stem;vascular leaf,
AT1G60600	oxp	wt	2.06848	1.73573	1.2638354846219e-05	2.89968167815442e-05				Locus:2036484	646	AT1G60600	protein_coding	Encodes a protein similar to 1;4-dihydroxy-2-naphthoic acid phytyltransferase involved in phylloquinone and plastoquinone biosynthesis. Mutants are pale green and heterotrophic with defects in photosynthetic electron transport.	ABC4;ABERRANT CHLOROPLAST DEVELOPMENT 4	photosynthetic electron transport in photosystem II;phylloquinone biosynthetic process;plastoquinone biosynthetic process;phylloquinone biosynthetic process;ubiquinone biosynthetic process via 3,4-dihydroxy-5-polyprenylbenzoate;chloroplast;plasma membrane;1,4-dihydroxy-2-naphthoate polyprenyltransferase activity;prenyltransferase activity;LP.02 two leaves visible stage;LP.04 four leaves visible stage;LP.06 six leaves visible stage;LP.08 eight leaves visible stage;LP.10 ten leaves visible stage;LP.12 twelve leaves visible stage;flowering stage;mature plant embryo stage;petal differentiation and expansion stage;plant embryo bilateral stage;plant embryo cotyledonary stage;plant embryo globular stage;vascular leaf senescent stage;carpel;cauline leaf;collective leaf structure;cotyledon;flower;flower pedicel;guard cell;hypocotyl;inflorescence meristem;leaf apex;leaf lamina base;petal;petiole;plant embryo;plant sperm cell;pollen;root;seed;sepal;shoot apex;shoot system;stamen;stem;vascular leaf,
AT5G02260	oxp	wt	2.06717	6.55344	6.64885448983332e-49	1.39915724869592e-47				Locus:2180182	647	AT5G02260	protein_coding	member of Alpha-Expansin Gene Family. Naming convention from the Expansin Working Group (Kende et al; 2004. Plant Mol Bio)	ATEXP9;ATEXPA9;ATHEXP ALPHA 1.10;EXP9;EXPA9;EXPANSIN A9	plant-type cell wall loosening;unidimensional cell growth;plant-type cell wall organization;extracellular region;molecular_function;LP.02 two leaves visible stage;LP.04 four leaves visible stage;LP.08 eight leaves visible stage;LP.10 ten leaves visible stage;LP.12 twelve leaves visible stage;flowering stage;petal differentiation and expansion stage;plant embryo bilateral stage;plant embryo cotyledonary stage;plant embryo globular stage;vascular leaf senescent stage;carpel;cauline leaf;collective leaf structure;cotyledon;flower;flower pedicel;guard cell;hypocotyl;inflorescence meristem;leaf apex;leaf lamina base;petal;petiole;plant embryo;pollen;root;seed;sepal;shoot apex;shoot system;stamen;stem;vascular leaf,
AT1G80660	oxp	wt	2.06636	-0.101822	0.107011	0.138769				Locus:2025727	648	AT1G80660	protein_coding	H[+]-ATPase 9;(source:Araport11)	AHA9;H(+)-ATPASE 9;HA9	proton transmembrane transport;proton export across plasma membrane;proton transmembrane transport;regulation of intracellular pH;plasma membrane;mitochondrion;plant-type vacuole;plasma membrane;ATP hydrolysis activity;P-type proton-exporting transporter activity;mRNA binding;L mature pollen stage;M germinated pollen stage;flowering stage;petal differentiation and expansion stage;anther;carpel;collective leaf structure;cultured plant cell;flower;guard cell;petal;pollen;pollen tube cell;rosette leaf;sepal;stamen;vascular leaf,
AT5G13490	oxp	wt	2.06562	7.01124	3.42106613535643e-49	7.25182580058116e-48				Locus:2185041	649	AT5G13490	protein_coding	Encodes mitochondrial ADP/ATP carrier	AAC2;ADP/ATP CARRIER 2	purine nucleotide transport;mitochondrial ADP transmembrane transport;mitochondrial ATP transmembrane transport;chloroplast envelope;mitochondrial envelope;mitochondrion;plant-type vacuole;plastid;ATP:ADP antiporter activity;copper ion binding;protein binding;L mature pollen stage;LP.02 two leaves visible stage;LP.04 four leaves visible stage;LP.06 six leaves visible stage;LP.08 eight leaves visible stage;LP.10 ten leaves visible stage;LP.12 twelve leaves visible stage;M germinated pollen stage;flowering stage;mature plant embryo stage;petal differentiation and expansion stage;plant embryo bilateral stage;plant embryo cotyledonary stage;plant embryo globular stage;seedling development stage;vascular leaf senescent stage;carpel;cauline leaf;collective leaf structure;cotyledon;cultured plant cell;flower;flower pedicel;guard cell;hypocotyl;inflorescence meristem;leaf apex;leaf lamina base;petal;petiole;plant callus;plant embryo;pollen;pollen tube cell;root;rosette leaf;seed;sepal;shoot apex;shoot system;stamen;stem;vascular bundle;vascular leaf,
AT1G12910	oxp	wt	2.06334	6.58235	2.68545280513842e-61	8.67630867266098e-60				Locus:2010356	650	AT1G12910	protein_coding	Encodes LIGHT-REGULATED WD1 (LWD1); a clock proteins regulating circadian period length and photoperiodic flowering.	ANTHOCYANIN11;ATAN11;LIGHT-REGULATED WD 1;LWD1	anthocyanin-containing compound biosynthetic process;entrainment of circadian clock by photoperiod;photoperiodism, flowering;nucleus;cytoplasm;nucleus;transcription cis-regulatory region binding;L mature pollen stage;LP.02 two leaves visible stage;LP.04 four leaves visible stage;LP.06 six leaves visible stage;LP.08 eight leaves visible stage;LP.10 ten leaves visible stage;LP.12 twelve leaves visible stage;M germinated pollen stage;flowering stage;mature plant embryo stage;petal differentiation and expansion stage;plant embryo bilateral stage;plant embryo cotyledonary stage;plant embryo globular stage;vascular leaf senescent stage;carpel;cauline leaf;collective leaf structure;cotyledon;flower;flower pedicel;guard cell;hypocotyl;inflorescence meristem;leaf apex;leaf lamina base;petal;petiole;plant embryo;pollen;pollen tube cell;root;seed;sepal;shoot apex;shoot system;stamen;stem;vascular leaf,
AT1G27970	oxp	wt	2.0622	7.78262	4.17663211062412e-56	1.12034289115538e-54				Locus:2010509	651	AT1G27970	protein_coding	Encodes an ortholog of yeast NTF2; a nuclear envelop transport protein that functions as the nuclear import receptor for RanGDP, an essential player in nucleocytoplasmic transport. The mRNA is cell-to-cell mobile.	NTF2B;NUCLEAR TRANSPORT FACTOR 2B	nucleocytoplasmic transport;protein import into nucleus;nucleocytoplasmic transport;protein import into nucleus;cytoplasm;cytoplasmic stress granule;cytosol;nuclear envelope;nucleus;plasma membrane;nucleolus;nuclear pore central transport channel;protein binding;small GTPase binding;L mature pollen stage;LP.02 two leaves visible stage;LP.04 four leaves visible stage;LP.06 six leaves visible stage;LP.08 eight leaves visible stage;LP.10 ten leaves visible stage;LP.12 twelve leaves visible stage;M germinated pollen stage;flowering stage;mature plant embryo stage;petal differentiation and expansion stage;plant embryo bilateral stage;plant embryo cotyledonary stage;plant embryo globular stage;vascular leaf senescent stage;carpel;cauline leaf;collective leaf structure;cotyledon;cultured plant cell;flower;flower pedicel;guard cell;hypocotyl;inflorescence meristem;leaf apex;leaf lamina base;petal;petiole;plant embryo;pollen;pollen tube cell;root;rosette leaf;seed;sepal;shoot apex;shoot system;stamen;stem;vascular leaf;whole plant;cell-to-cell mobile RNA,
AT1G72370	oxp	wt	2.06213	10.9259	8.81729979909141e-40	1.42968568197581e-38				Locus:2193997	652	AT1G72370	protein_coding	acidic protein associated to 40S ribosomal subunit of ribosomes. Involved in polysome formation during active protein synthesis. Expressed in actively growing tissue.	40S RIBOSOMAL PROTEIN SA;AP40;P40;RIBOSOMAL PROTEIN US2Z;RP40;RPSAA;US2Z	cytosolic ribosome assembly;response to osmotic stress;response to salt stress;cytoplasmic translation;ribosomal small subunit assembly;chloroplast;cytoplasm;cytosolic ribosome;cytosolic small ribosomal subunit;nucleus;plasmodesma;small ribosomal subunit;Golgi apparatus;cytosolic small ribosomal subunit;mRNA binding;structural constituent of ribosome;LP.02 two leaves visible stage;LP.04 four leaves visible stage;LP.06 six leaves visible stage;LP.08 eight leaves visible stage;LP.10 ten leaves visible stage;LP.12 twelve leaves visible stage;flowering stage;mature plant embryo stage;petal differentiation and expansion stage;plant embryo bilateral stage;plant embryo cotyledonary stage;plant embryo globular stage;seedling development stage;vascular leaf senescent stage;carpel;cauline leaf;collective leaf structure;cotyledon;cultured plant cell;flower;flower pedicel;guard cell;hypocotyl;inflorescence meristem;leaf apex;leaf lamina base;petal;petiole;plant callus;plant embryo;pollen;root;seed;sepal;shoot apex;shoot system;stamen;stem;vascular leaf,
AT5G01410	oxp	wt	2.06105	7.96222	5.92545234332517e-56	1.5796965127558e-54				Locus:2179142	653	AT5G01410	protein_coding	Encodes a protein predicted to function in tandem with PDX2 to form glutamine amidotransferase complex with involved in vitamin B6 biosynthesis.	ARABIDOPSIS THALIANA PYRIDOXINE BIOSYNTHESIS 1.3;ATPDX1;ATPDX1.3;PDX1;PDX1.3;PYRIDOXINE BIOSYNTHESIS 1.3;REDUCED SUGAR RESPONSE 4;RSR4	amino acid metabolic process;chlorophyll metabolic process;hyperosmotic salinity response;pyridoxine biosynthetic process;response to UV-B;response to lipid hydroperoxide;response to non-ionic osmotic stress;response to oxidative stress;response to salt stress;vitamin B6 biosynthetic process;amino acid metabolic process;pyridoxal phosphate biosynthetic process;pyridoxine biosynthetic process;cytoplasm;cytosol;endomembrane system;plasma membrane;amine-lyase activity;protein binding;protein heterodimerization activity;protein homodimerization activity;pyridoxal 5'-phosphate synthase (glutamine hydrolysing) activity;L mature pollen stage;LP.02 two leaves visible stage;LP.04 four leaves visible stage;LP.06 six leaves visible stage;LP.08 eight leaves visible stage;LP.10 ten leaves visible stage;LP.12 twelve leaves visible stage;M germinated pollen stage;flowering stage;mature plant embryo stage;petal differentiation and expansion stage;plant embryo bilateral stage;plant embryo cotyledonary stage;plant embryo globular stage;vascular leaf senescent stage;carpel;cauline leaf;collective leaf structure;cotyledon;flower;flower pedicel;fruit;guard cell;hypocotyl;inflorescence meristem;leaf apex;leaf lamina base;petal;petiole;plant embryo;pollen;pollen tube cell;root;rosette leaf;seed;sepal;shoot apex;shoot system;stamen;stem;vascular leaf;cauline leaf;cotyledon;flower;fruit;root;rosette leaf;stem,
AT2G42610	oxp	wt	2.06024	2.54401	4.1669814686203e-09	1.36919606592737e-08				Locus:2041514	654	AT2G42610	protein_coding	LIGHT-DEPENDENT SHORT HYPOCOTYLS-like protein (DUF640);(source:Araport11)	LIGHT SENSITIVE HYPOCOTYLS 10;LSH10	mRNA transcription;post-embryonic plant morphogenesis;response to light stimulus;nucleus;nucleus;molecular_function;LP.02 two leaves visible stage;LP.04 four leaves visible stage;LP.06 six leaves visible stage;LP.08 eight leaves visible stage;LP.10 ten leaves visible stage;LP.12 twelve leaves visible stage;mature plant embryo stage;petal differentiation and expansion stage;plant embryo bilateral stage;plant embryo cotyledonary stage;vascular leaf senescent stage;cauline leaf;collective leaf structure;flower;guard cell;hypocotyl;inflorescence meristem;leaf apex;leaf lamina base;petiole;plant embryo;root;seed;shoot apex;shoot system;stem;vascular leaf,
AT4G28210	oxp	wt	2.05994	4.83358	8.4293854989356e-25	7.5995632127852e-24				Locus:2123688	655	AT4G28210	protein_coding	embryo defective 1923;(source:Araport11)	EMB1923;EMBRYO DEFECTIVE 1923	embryo development ending in seed dormancy;response to cold;chloroplast;plasma membrane;molecular_function;LP.02 two leaves visible stage;LP.04 four leaves visible stage;LP.06 six leaves visible stage;LP.08 eight leaves visible stage;LP.10 ten leaves visible stage;LP.12 twelve leaves visible stage;flowering stage;mature plant embryo stage;petal differentiation and expansion stage;plant embryo bilateral stage;plant embryo cotyledonary stage;plant embryo globular stage;vascular leaf senescent stage;carpel;cauline leaf;collective leaf structure;cotyledon;flower;flower pedicel;guard cell;hypocotyl;inflorescence meristem;leaf apex;leaf lamina base;petal;petiole;plant embryo;pollen;root;rosette leaf;seed;sepal;shoot apex;shoot system;stamen;stem;vascular leaf,
AT4G23280	oxp	wt	2.05849	0.494365	0.0381722	0.0538039				Locus:2121696	656	AT4G23280	protein_coding	Encodes a cysteine-rich receptor-like protein kinase.	CRK20;CYSTEINE-RICH RLK (RECEPTOR-LIKE PROTEIN KINASE) 20	defense response;defense response to bacterium;programmed cell death;response to salicylic acid;defense response to bacterium;plant-type hypersensitive response;signal transduction;plasma membrane;chloroplast;extracellular region;kinase activity;protein serine/threonine kinase activity;LP.02 two leaves visible stage;LP.04 four leaves visible stage;LP.06 six leaves visible stage;LP.08 eight leaves visible stage;LP.10 ten leaves visible stage;LP.12 twelve leaves visible stage;flowering stage;petal differentiation and expansion stage;plant embryo bilateral stage;plant embryo cotyledonary stage;vascular leaf senescent stage;cauline leaf;collective leaf structure;cotyledon;flower;guard cell;hypocotyl;inflorescence meristem;leaf apex;leaf lamina base;petal;petiole;plant embryo;pollen;root;sepal;shoot apex;stamen;stem;vascular leaf,
AT2G40180	oxp	wt	2.05731	0.226189	0.0427011	0.0596264				Locus:2065046	657	AT2G40180	protein_coding	Encodes PP2C5; a member of the PP2C family phosphatases. PP2C5 acts as a MAPK phosphatase that positively regulates seed germination, stomatal closure and ABA-inducible gene expression.	ATHPP2C5;PHOSPHATASE 2C5;PP2C5	abscisic acid-activated signaling pathway;stomatal lineage progression;abscisic acid-activated signaling pathway;mitochondrion;nucleus;myosin phosphatase activity;protein serine/threonine phosphatase activity;L mature pollen stage;M germinated pollen stage;flowering stage;flower;guard cell;pollen;pollen tube cell,
AT2G35240	oxp	wt	2.05542	6.33182	2.10287585362441e-32	2.6034321999786e-31				Locus:2063389	658	AT2G35240	protein_coding	Member of MORF family consisting of of nine full-length proteins encoded in the nuclear genome. MORF proteins are required for all RNA editing events in plastids and for many; possibly also all, sites in mitochondria. Potential link between the RNA binding PPR protein and the protein contributing the enzymatic activity in RNA editing.	MORF6;MULTIPLE ORGANELLAR RNA EDITING FACTOR 6	cytidine to uridine editing;mitochondrial mRNA modification;mitochondrion;chloroplast;endoplasmic reticulum;mitochondrion;mRNA binding;protein dimerization activity;protein homodimerization activity;guard cell;rosette leaf,
AT5G19650	oxp	wt	2.0526	0.916369	0.00422771	0.0068988				Locus:2183209	659	AT5G19650	protein_coding	Transcriptional repressor of KNOX family transcription factors. Encodes pluripotency and stemness; upregulated in LRP cells.	ATOFP8;OFP8;OVATE FAMILY PROTEIN 8	negative regulation of DNA-templated transcription;nucleus;protein binding;lateral root primordium formation stage,
AT1G28360	oxp	wt	2.04952	1.95022	9.30926302767574e-07	2.43915601367289e-06				Locus:2032510	660	AT1G28360	protein_coding	encodes a member of the ERF (ethylene response factor) subfamily B-1 of ERF/AP2 transcription factor family (ERF12). The protein contains one AP2 domain. There are 15 members in this subfamily including ATERF-3; ATERF-4, ATERF-7, and leafy petiole. Regulates floral development.	ATERF12;ERF DOMAIN PROTEIN 12;ERF12;ETHYLENE RESPONSE FACTOR12	ethylene-activated signaling pathway;regulation of DNA-templated transcription;regulation of DNA-templated transcription;intracellular anatomical structure;nucleus;DNA binding;DNA-binding transcription factor activity;protein binding;mature plant embryo stage;petal differentiation and expansion stage;plant embryo bilateral stage;plant embryo cotyledonary stage;collective leaf structure;flower;flower meristem;guard cell;plant embryo;root;seed;sepal;shoot apex;stem,
AT1G54115	oxp	wt	2.04819	7.26598	4.43388861940599e-45	8.46921450357307e-44				Locus:505006185	661	AT1G54115	protein_coding	Involved in cation (Na and K) homeostasis.	ATCCX4;CATION CALCIUM EXCHANGER 4;CCX4;XS2	leaf senescence;monoatomic cation transport;monoatomic cation transport;transmembrane transport;membrane;monoatomic cation transmembrane transporter activity;L mature pollen stage;LP.02 two leaves visible stage;LP.04 four leaves visible stage;LP.06 six leaves visible stage;LP.08 eight leaves visible stage;LP.10 ten leaves visible stage;LP.12 twelve leaves visible stage;M germinated pollen stage;flowering stage;mature plant embryo stage;petal differentiation and expansion stage;plant embryo bilateral stage;plant embryo cotyledonary stage;plant embryo globular stage;vascular leaf senescent stage;carpel;cauline leaf;collective leaf structure;cotyledon;flower;flower pedicel;guard cell;hypocotyl;inflorescence meristem;leaf apex;leaf lamina base;petal;petiole;plant embryo;plant sperm cell;pollen;pollen tube cell;root;seed;sepal;shoot apex;shoot system;stamen;stem;vascular leaf,
AT5G26340	oxp	wt	2.0464	7.7092	8.00910484713765e-71	3.12139597428131e-69				Locus:2151074	662	AT5G26340	protein_coding	Encodes a protein with high affinity; hexose-specific/H+ symporter activity. The activity of the transporter appears to be negatively regulated by phosphorylation. Importantly, microarray analysis, as well as the study of the expression of this gene in mutants involved in programmed cell death (PCD) demonstrated a tight correlation between this gene's expression and PCD.	ATSTP13;MSS1;STP13;SUGAR TRANSPORT PROTEIN 13	monosaccharide transmembrane transport;response to abscisic acid;response to salt stress;response to water deprivation;cytoplasm;plasma membrane;plasmodesma;plastid;carbohydrate transmembrane transporter activity;hexose:proton symporter activity;high-affinity D-glucose:proton symporter activity;monosaccharide transmembrane transporter activity;LP.02 two leaves visible stage;LP.04 four leaves visible stage;LP.06 six leaves visible stage;LP.08 eight leaves visible stage;LP.10 ten leaves visible stage;LP.12 twelve leaves visible stage;flowering stage;petal differentiation and expansion stage;plant embryo globular stage;vascular leaf senescent stage;carpel;cauline leaf;collective leaf structure;cotyledon;flower;flower pedicel;guard cell;hypocotyl;inflorescence meristem;leaf apex;leaf lamina base;petal;petal vascular system;petiole;plant embryo;pollen;root;rosette leaf;sepal;shoot apex;shoot system;stamen;stem;vascular leaf,
AT5G58070	oxp	wt	2.04628	8.61902	5.43184087849571e-69	2.0174414134618e-67				Locus:2155831	663	AT5G58070	protein_coding	Encodes a temperature-induced lipocalin that is involved in thermotolerance and is required for retinal-mediated de novo root organogenesis. Peripherally associated with plasma membrane.	ATTIL;TEMPERATURE-INDUCED LIPOCALIN;TIL	lateral root branching;cellular response to hypoxia;hyperosmotic salinity response;response to cold;response to heat;response to light stimulus;heat acclimation;hyperosmotic salinity response;intracellular chloride ion homeostasis;intracellular sodium ion homeostasis;lipid metabolic process;positive regulation of response to oxidative stress;positive regulation of response to salt stress;response to freezing;response to heat;response to high light intensity;response to paraquat;response to reactive oxygen species;response to water deprivation;seed maturation;cytoplasm;Golgi apparatus;chloroplast envelope;cytoplasm;cytoplasmic side of plasma membrane;cytosol;endoplasmic reticulum;extracellular region;mitochondrion;plant-type vacuole;plasma membrane;plasmodesma;plastid;cytosol;retinal binding;L mature pollen stage;LP.02 two leaves visible stage;LP.04 four leaves visible stage;LP.06 six leaves visible stage;LP.08 eight leaves visible stage;LP.10 ten leaves visible stage;LP.12 twelve leaves visible stage;M germinated pollen stage;flowering stage;mature plant embryo stage;petal differentiation and expansion stage;plant embryo bilateral stage;plant embryo cotyledonary stage;plant embryo globular stage;seed development stage;seedling development stage;vascular leaf senescent stage;carpel;cauline leaf;collective leaf structure;cotyledon;cultured plant cell;flower;flower pedicel;fruit;guard cell;hypocotyl;inflorescence meristem;leaf apex;leaf lamina base;petal;petiole;plant callus;plant embryo;pollen;pollen tube cell;root;rosette leaf;seed;sepal;shoot apex;shoot system;stamen;stem;vascular leaf,
AT1G75910	oxp	wt	2.04006	7.03097	1.0903467873497e-56	2.98933877881901e-55				Locus:2204410	664	AT1G75910	protein_coding	Member of Lipase proteins. Involved in lipid metabolism and pollen wall formation. DYT1 and bHLH089 specifically recognize the TCATGTGC box to activate expression.	EXL4;EXTRACELLULAR LIPASE 4	biological_process;extracellular region;extracellular region;acyltransferase activity;lipase activity;flowering stage;petal differentiation and expansion stage;collective leaf structure;flower;petal;sepal;anther locule;tapetum,
AT5G09440	oxp	wt	2.04006	7.03097	1.0903467873497e-56	2.98933877881901e-55				Locus:2184792	665	AT5G09440	protein_coding	EXORDIUM like 4;(source:Araport11)	EXL4;EXORDIUM LIKE 4	response to oomycetes;chloroplast;plasmodesma;molecular_function;LP.02 two leaves visible stage;LP.04 four leaves visible stage;LP.06 six leaves visible stage;LP.08 eight leaves visible stage;LP.10 ten leaves visible stage;LP.12 twelve leaves visible stage;flowering stage;mature plant embryo stage;petal differentiation and expansion stage;plant embryo bilateral stage;plant embryo cotyledonary stage;plant embryo globular stage;vascular leaf senescent stage;carpel;cauline leaf;collective leaf structure;cotyledon;flower;flower pedicel;guard cell;hypocotyl;inflorescence meristem;leaf apex;leaf lamina base;petal;petiole;plant embryo;plant sperm cell;pollen;root;seed;sepal;shoot apex;shoot system;stamen;stem;vascular leaf,
AT3G62210	oxp	wt	2.03926	1.56719	0.00144341	0.00253377				Locus:2098073	666	AT3G62210	protein_coding	Putative endonuclease or glycosyl hydrolase;(source:Araport11)	EDA32;EMBRYO SAC DEVELOPMENT ARREST 32	polar nucleus fusion;regulation of gene expression;nucleus;peroxisome;RNA nuclease activity,
AT2G38140	oxp	wt	2.03775	4.66668	2.85998458907705e-29	3.15433071873967e-28				Locus:2042882	667	AT2G38140	protein_coding	plastid-specific ribosomal protein 4 (PSRP4) mRNA; complete The mRNA is cell-to-cell mobile.	BTHXC;PLASTID-SPECIFIC RIBOSOMAL PROTEIN 4;PSRP4;RIBOSOMAL PROTEIN BTHXC	plastid translation;plastid translation;plastid;chloroplast;chloroplast envelope;chloroplast stroma;endoplasmic reticulum;plastid;mRNA binding;LP.02 two leaves visible stage;LP.04 four leaves visible stage;LP.06 six leaves visible stage;LP.08 eight leaves visible stage;LP.10 ten leaves visible stage;LP.12 twelve leaves visible stage;flowering stage;mature plant embryo stage;petal differentiation and expansion stage;plant embryo bilateral stage;plant embryo cotyledonary stage;plant embryo globular stage;vascular leaf senescent stage;carpel;cauline leaf;collective leaf structure;cotyledon;cultured plant cell;flower;flower pedicel;guard cell;hypocotyl;inflorescence meristem;leaf apex;leaf lamina base;petal;petiole;plant embryo;pollen;root;rosette leaf;seed;sepal;shoot apex;shoot system;stamen;stem;vascular leaf;cell-to-cell mobile RNA,
AT3G48740	oxp	wt	2.03707	4.94451	8.65433857929109e-25	7.78621703857339e-24				Locus:2114540	668	AT3G48740	protein_coding	Encodes a member of the SWEET sucrose efflux transporter family proteins.	ATSWEET11;SWEET11	sucrose transport;carbohydrate transport;embryo development ending in seed dormancy;protein homooligomerization;seed maturation;sucrose transport;membrane;chloroplast;plasma membrane;protein binding;sucrose transmembrane transporter activity;sugar transmembrane transporter activity;LP.02 two leaves visible stage;LP.04 four leaves visible stage;LP.06 six leaves visible stage;LP.08 eight leaves visible stage;LP.10 ten leaves visible stage;LP.12 twelve leaves visible stage;flowering stage;mature plant embryo stage;petal differentiation and expansion stage;plant embryo bilateral stage;plant embryo cotyledonary stage;plant embryo globular stage;vascular leaf senescent stage;carpel;cauline leaf;collective leaf structure;cotyledon;flower;flower pedicel;guard cell;hypocotyl;inflorescence meristem;leaf apex;leaf lamina base;petal;petiole;phloem;plant embryo;pollen;root;seed;sepal;shoot apex;shoot system;stamen;stem;vascular leaf,
AT1G56070	oxp	wt	2.0352	11.821	9.07911055124267e-60	2.82819174913441e-58				Locus:2205235	669	AT1G56070	protein_coding	Encodes a translation elongation factor 2-like protein that is involved in cold-induced translation. Mutations in this gene specifically blocks low temperature-induced transcription of cold-responsive genes but induces the expression of CBF genes and mutants carrying the recessive mutations fail to acclimate to cold and is freezing sensitive.96% of the eEF2 protein amount in wild-type Arabidopsis seedlings carry the diphthamide post-translational modification of amino acid H700; dependent on the functionality of the DPH1 gene (PMID:35817801).	LOS1;LOW EXPRESSION OF OSMOTICALLY RESPONSIVE GENES 1	response to cold;cold acclimation;response to cold;translational elongation;cytosol;chloroplast;cytoplasm;cytosol;nucleolus;nucleus;plant-type vacuole;plasma membrane;plasmodesma;Golgi apparatus;ribonucleoprotein complex;GTPase activity;copper ion binding;mRNA binding;ribosome binding;translation elongation factor activity;LP.02 two leaves visible stage;LP.04 four leaves visible stage;LP.06 six leaves visible stage;LP.08 eight leaves visible stage;LP.10 ten leaves visible stage;LP.12 twelve leaves visible stage;flowering stage;mature plant embryo stage;petal differentiation and expansion stage;plant embryo bilateral stage;plant embryo cotyledonary stage;plant embryo globular stage;seed development stage;seedling development stage;vascular leaf senescent stage;carpel;cauline leaf;collective leaf structure;cotyledon;cultured plant cell;flower;flower pedicel;guard cell;hypocotyl;inflorescence meristem;juvenile vascular leaf;leaf apex;leaf lamina base;petal;petiole;plant callus;plant embryo;plant sperm cell;pollen;root;rosette leaf;seed;sepal;shoot apex;shoot system;stamen;stem;trichome;vascular bundle;vascular leaf,
AT5G20250	oxp	wt	2.03238	8.87	1.7482289917844e-76	7.55913341671554e-75				Locus:2149284	670	AT5G20250	protein_coding	encodes a member of glycosyl hydrolase family 36. Expression is induced within 3 hours of dark treatment; in senescing leaves and treatment with exogenous photosynthesis inhibitor. Induction of gene expression was suppressed in excised leaves supplied with sugar. The authors suggest that the gene's expression pattern is responding to the level of sugar in the cell. The mRNA is cell-to-cell mobile.	DARK INDUCIBLE 10;DIN10;RAFFINOSE SYNTHASE 6;RS6	cellular response to hypoxia;response to cold;response to oxidative stress;chloroplast;cytoplasm;cytosol;plasmodesma;galactinol-sucrose galactosyltransferase activity;mRNA binding;LP.02 two leaves visible stage;LP.04 four leaves visible stage;LP.06 six leaves visible stage;LP.08 eight leaves visible stage;LP.10 ten leaves visible stage;LP.12 twelve leaves visible stage;M germinated pollen stage;flowering stage;mature plant embryo stage;petal differentiation and expansion stage;plant embryo bilateral stage;plant embryo cotyledonary stage;plant embryo globular stage;vascular leaf senescent stage;carpel;cauline leaf;collective leaf structure;cotyledon;flower;flower pedicel;guard cell;hypocotyl;inflorescence meristem;leaf apex;leaf lamina base;petal;petiole;plant embryo;plant ovule;plant sperm cell;pollen;pollen tube cell;root;rosette leaf;seed;sepal;shoot apex;shoot system;stamen;stem;vascular leaf;cell-to-cell mobile RNA,
AT3G56070	oxp	wt	2.03034	7.2193	1.3759289211339e-50	3.11411412853508e-49				Locus:2078451	671	AT3G56070	protein_coding	rotamase cyclophilin 2 (ROC2) exhibiting peptidyl-prolyl cis-trans isomerase activity involved in signal transduction.	ROC2;ROTAMASE CYCLOPHILIN 2	signal transduction;protein folding;cytoplasm;Golgi apparatus;cytoplasm;cytosol;mitochondrion;cyclosporin A binding;peptidyl-prolyl cis-trans isomerase activity;LP.02 two leaves visible stage;LP.04 four leaves visible stage;LP.06 six leaves visible stage;LP.08 eight leaves visible stage;LP.10 ten leaves visible stage;LP.12 twelve leaves visible stage;flowering stage;mature plant embryo stage;petal differentiation and expansion stage;plant embryo bilateral stage;plant embryo cotyledonary stage;plant embryo globular stage;vascular leaf senescent stage;carpel;cauline leaf;collective leaf structure;cotyledon;cultured plant cell;flower;flower pedicel;guard cell;hypocotyl;inflorescence meristem;leaf apex;leaf lamina base;petal;petiole;plant embryo;plant sperm cell;pollen;root;rosette leaf;seed;sepal;shoot apex;shoot system;stamen;stem;vascular leaf,
AT3G26710	oxp	wt	2.02577	3.31288	4.92044475364485e-13	2.22611063789315e-12				Locus:2090807	672	AT3G26710	protein_coding	cofactor assembly of complex C;(source:Araport11)	CCB1;COFACTOR ASSEMBLY OF COMPLEX C	cytochrome b6f complex assembly;chloroplast;cytosol;molecular_function;LP.02 two leaves visible stage;LP.04 four leaves visible stage;LP.06 six leaves visible stage;LP.08 eight leaves visible stage;LP.10 ten leaves visible stage;LP.12 twelve leaves visible stage;flowering stage;mature plant embryo stage;petal differentiation and expansion stage;plant embryo bilateral stage;plant embryo cotyledonary stage;plant embryo globular stage;vascular leaf senescent stage;carpel;cauline leaf;collective leaf structure;cotyledon;flower;flower pedicel;guard cell;hypocotyl;inflorescence meristem;leaf apex;leaf lamina base;petal;petiole;plant embryo;pollen;root;rosette leaf;seed;sepal;shoot apex;shoot system;stamen;stem;vascular leaf;cell-to-cell mobile RNA,
AT1G21460	oxp	wt	2.02166	0.637826	0.019457	0.0286854				Locus:2026997	673	AT1G21460	protein_coding	Nodulin MtN3 family protein;(source:Araport11)	ATSWEET1;SWEET1	carbohydrate transport;protein homooligomerization;membrane;chloroplast;endoplasmic reticulum;endoplasmic reticulum membrane;extracellular region;plasma membrane;protein binding;sugar transmembrane transporter activity;LP.02 two leaves visible stage;LP.04 four leaves visible stage;LP.06 six leaves visible stage;LP.08 eight leaves visible stage;LP.10 ten leaves visible stage;LP.12 twelve leaves visible stage;M germinated pollen stage;flowering stage;mature plant embryo stage;petal differentiation and expansion stage;plant embryo bilateral stage;plant embryo cotyledonary stage;plant embryo globular stage;vascular leaf senescent stage;carpel;cauline leaf;collective leaf structure;cotyledon;flower;flower pedicel;guard cell;hypocotyl;inflorescence meristem;leaf apex;leaf lamina base;petal;petiole;plant embryo;plant sperm cell;pollen;pollen tube cell;root;seed;sepal;shoot apex;shoot system;stamen;stem;vascular leaf,
AT1G14687	oxp	wt	2.01885	2.87865	7.07320967429394e-11	2.71165704804979e-10				Locus:505006123	674	AT1G14687	protein_coding	homeobox protein 32;(source:Araport11)	ATHB32;HB32;HOMEOBOX PROTEIN 32;ZHD14;ZINC FINGER HOMEODOMAIN 14	regulation of DNA-templated transcription;nucleus;mitochondrion;nucleus;DNA binding;DNA-binding transcription factor activity;protein binding;protein homodimerization activity;transcription cis-regulatory region binding;mature plant embryo stage;petal differentiation and expansion stage;plant embryo bilateral stage;plant embryo cotyledonary stage;cauline leaf;collective leaf structure;flower;guard cell;plant embryo;rosette leaf;seed;shoot apex;stem,
AT5G52250	oxp	wt	2.01809	3.45851	1.39380667751505e-11	5.68178885285332e-11				Locus:2145111	675	AT5G52250	protein_coding	Encodes a transducin protein whose gene expression is induced by UV-B. This induction is reduced in hy5 mutant and may be a target of HY5 during UV-B response. Functions as a repressor of UV-B signaling.	EARLY FLOWERING BY OVEREXPRESSION 1;EFO1;REPRESSOR OF UV-B PHOTOMORPHOGENESIS 1;RUP1	regulation of protein-containing complex assembly;response to UV-B;response to far red light;response to red light;response to UV-B;nucleus;Cul4-RING E3 ubiquitin ligase complex;protein binding;LP.04 four leaves visible stage;flowering stage;petal differentiation and expansion stage;plant embryo globular stage;carpel;collective leaf structure;flower;flower pedicel;guard cell;hypocotyl;inflorescence meristem;leaf apex;petal;plant embryo;pollen;sepal;shoot apex;stamen;vascular leaf,
AT2G35980	oxp	wt	2.01681	7.02994	5.12530772725352e-51	1.18468216642448e-49				Locus:2039185	676	AT2G35980	protein_coding	Encodes a protein whose sequence is similar to tobacco hairpin-induced gene (HIN1) and Arabidopsis non-race specific disease resistance gene (NDR1). Expression of this gene is induced by cucumber mosaic virus; spermine and during senescence. The gene product is localized to the chloroplast. The mRNA is cell-to-cell mobile.	ARABIDOPSIS NDR1/HIN1-LIKE 10;ATNHL10;NDR1/HIN1-LIKE;NHL10;YELLOW-LEAF-SPECIFIC GENE 9;YLS9	defense response to virus;leaf senescence;response to other organism;plasma membrane;plasmodesma;chloroplast;mitochondrion;molecular_function;flowering stage;petal differentiation and expansion stage;vascular leaf senescent stage;cauline leaf;fruit;guard cell;root;rosette leaf;sepal;stamen;stem;cell-to-cell mobile RNA,
AT1G11260	oxp	wt	2.00997	7.77665	2.27141518761493e-57	6.52666237890666e-56				Locus:2202044	677	AT1G11260	protein_coding	Encodes a H+/hexose cotransporter. The mRNA is cell-to-cell mobile.	ATSTP1;STP1;SUGAR TRANSPORTER 1	monosaccharide transmembrane transport;cytoplasm;extracellular region;plant-type vacuole;plasma membrane;plasmodesma;carbohydrate transmembrane transporter activity;monosaccharide transmembrane transporter activity;LP.02 two leaves visible stage;LP.04 four leaves visible stage;LP.06 six leaves visible stage;LP.08 eight leaves visible stage;LP.10 ten leaves visible stage;LP.12 twelve leaves visible stage;flowering stage;mature plant embryo stage;petal differentiation and expansion stage;plant embryo bilateral stage;plant embryo cotyledonary stage;plant embryo globular stage;vascular leaf senescent stage;carpel;cauline leaf;collective leaf structure;cotyledon;cultured plant cell;flower;flower pedicel;guard cell;hypocotyl;inflorescence meristem;leaf apex;leaf lamina base;petal;petiole;plant embryo;plant ovule;pollen;root;rosette leaf;seed;sepal;shoot apex;shoot system;stamen;stem;vascular leaf;cell-to-cell mobile RNA,
AT2G43050	oxp	wt	2.00975	3.65282	1.28290985648476e-12	5.65404136040014e-12				Locus:2053728	678	AT2G43050	protein_coding	Pectin methylesterase inhibitor; INVI-PMEI protein isoform clusters with a PME.	ATPMEPCRD;PECTIN METYLESTERASE 16;PME16	cell wall modification;pectin catabolic process;extracellular region;enzyme inhibitor activity;pectinesterase activity;pectinesterase inhibitor activity;flowering stage;petal differentiation and expansion stage;carpel;flower;hypocotyl;inflorescence meristem;plant sperm cell;pollen;root;seed;sepal;stamen,
AT3G17611	oxp	wt	2.00482	4.55327	7.83699252302475e-23	6.36554224463627e-22				Locus:1005716534	679	AT3G17611	protein_coding	RHOMBOID-like protein 14;(source:Araport11)	ATRBL10;ATRBL14;RBL10;RBL14;RHOMBOID-LIKE PROTEIN 10;RHOMBOID-LIKE PROTEIN 14	biological_process;plasma membrane;serine-type endopeptidase activity;LP.02 two leaves visible stage;LP.04 four leaves visible stage;LP.06 six leaves visible stage;LP.08 eight leaves visible stage;LP.10 ten leaves visible stage;LP.12 twelve leaves visible stage;flowering stage;mature plant embryo stage;petal differentiation and expansion stage;plant embryo bilateral stage;plant embryo cotyledonary stage;plant embryo globular stage;vascular leaf senescent stage;carpel;cauline leaf;collective leaf structure;cotyledon;flower;flower pedicel;guard cell;hypocotyl;inflorescence meristem;leaf apex;leaf lamina base;petal;petiole;plant embryo;plant sperm cell;pollen;root;seed;sepal;shoot apex;shoot system;stamen;stem;vascular leaf,
AT5G08610	oxp	wt	2.00325	5.78579	5.58504183586512e-42	9.65001960149181e-41				Locus:2159517	680	AT5G08610	protein_coding	P-loop containing nucleoside triphosphate hydrolases superfamily protein;(source:Araport11)	PDE340;PIGMENT DEFECTIVE 340	biological_process;chloroplast;mitochondrion;RNA helicase activity;mRNA binding;L mature pollen stage;LP.02 two leaves visible stage;LP.04 four leaves visible stage;LP.06 six leaves visible stage;LP.08 eight leaves visible stage;LP.10 ten leaves visible stage;LP.12 twelve leaves visible stage;M germinated pollen stage;flowering stage;mature plant embryo stage;petal differentiation and expansion stage;plant embryo bilateral stage;plant embryo cotyledonary stage;plant embryo globular stage;vascular leaf senescent stage;carpel;cauline leaf;collective leaf structure;cotyledon;cultured plant cell;flower;flower pedicel;guard cell;hypocotyl;inflorescence meristem;leaf apex;leaf lamina base;petal;petiole;plant embryo;plant sperm cell;pollen;pollen tube cell;root;seed;sepal;shoot apex;shoot system;stamen;stem;vascular leaf,
AT3G07560	oxp	wt	2.00006	8.81138	9.14062647008037e-58	2.67478736200231e-56				Locus:2079621	681	AT3G07560	protein_coding	Encodes peroxin 13 (PEX13) involved in protein transport into peroxisomes; for example, peroxisomal import of nitric oxide synthase.	ABERRANT PEROXISOME MORPHOLOGY 2;APM2;PEROXIN 13;PEX13	fatty acid beta-oxidation;protein import into peroxisome matrix;protein import into peroxisome matrix, docking;peroxisomal membrane;intracellular anatomical structure;peroxisomal membrane;peroxisomal importomer complex;protein binding;L mature pollen stage;LP.02 two leaves visible stage;LP.04 four leaves visible stage;LP.06 six leaves visible stage;LP.08 eight leaves visible stage;LP.10 ten leaves visible stage;LP.12 twelve leaves visible stage;M germinated pollen stage;flowering stage;mature plant embryo stage;petal differentiation and expansion stage;plant embryo bilateral stage;plant embryo cotyledonary stage;plant embryo globular stage;vascular leaf senescent stage;carpel;cauline leaf;collective leaf structure;cotyledon;flower;flower pedicel;guard cell;hypocotyl;inflorescence meristem;leaf apex;leaf lamina base;petal;petiole;plant embryo;pollen;pollen tube cell;root;seed;sepal;shoot apex;shoot system;stamen;stem;vascular leaf,
AT3G27650	oxp	wt	1.99833	2.97269	4.43825626864757e-11	1.72972579510386e-10				Locus:2089184	682	AT3G27650	protein_coding	No significant transcriptional activation or repression activity was detected by the transient dual-luciferase assay (10.1111/tpj.16273).	LBD25;LOB DOMAIN-CONTAINING PROTEIN 25	nucleus;molecular_function;petal differentiation and expansion stage;flower;guard cell,
AT2G25440	oxp	wt	1.99663	1.59397	4.97245138150776e-05	0.000106338				Locus:2040035	683	AT2G25440	protein_coding	receptor like protein 20;(source:Araport11)	ATRLP20;RECEPTOR LIKE PROTEIN 20;RLP20	signal transduction;plasma membrane;kinase activity;LP.04 four leaves visible stage;LP.06 six leaves visible stage;LP.08 eight leaves visible stage;flowering stage;petal differentiation and expansion stage;collective leaf structure;cotyledon;sepal;stamen;stem;vascular leaf,
AT1G30380	oxp	wt	1.99591	4.91738	8.21685901829495e-24	7.00124722823543e-23				Locus:2204207	684	AT1G30380	protein_coding	Encodes subunit K of photosystem I reaction center. The mRNA is cell-to-cell mobile.	PHOTOSYSTEM I SUBUNIT K;PSAK	chloroplast;chloroplast thylakoid;chloroplast thylakoid membrane;nucleus;thylakoid;molecular_function;LP.02 two leaves visible stage;LP.04 four leaves visible stage;LP.06 six leaves visible stage;LP.08 eight leaves visible stage;LP.10 ten leaves visible stage;LP.12 twelve leaves visible stage;flowering stage;mature plant embryo stage;petal differentiation and expansion stage;plant embryo bilateral stage;plant embryo cotyledonary stage;plant embryo globular stage;vascular leaf senescent stage;carpel;cauline leaf;collective leaf structure;cotyledon;flower;flower pedicel;guard cell;hypocotyl;inflorescence meristem;leaf apex;leaf lamina base;petal;petiole;plant embryo;pollen;root;rosette leaf;seed;sepal;shoot apex;shoot system;stamen;stem;vascular leaf;cell-to-cell mobile RNA,
AT5G63750	oxp	wt	1.99407	0.459745	0.0097068	0.0150324				Locus:2160574	685	AT5G63750	protein_coding	RING/U-box superfamily protein;(source:Araport11)	ARABIDOPSIS ARIADNE 13;ARI13;ARIADNE 13;ATARI13	protein ubiquitination;ubiquitin-dependent protein catabolic process;cytoplasm;cytoplasm;ubiquitin ligase complex;ubiquitin conjugating enzyme binding;ubiquitin protein ligase activity;ubiquitin-protein transferase activity;zinc ion binding;flowering stage;petal differentiation and expansion stage;collective leaf structure;endosperm;flower;flower pedicel;plant sperm cell;sepal;stem,
AT5G47560	oxp	wt	1.99379	8.89335	9.00814337224779e-47	1.8039118444287e-45				Locus:2168988	686	AT5G47560	protein_coding	Encodes a tonoplast malate/fumarate transporter.	ATSDAT;ATTDT;TDT;TONOPLAST DICARBOXYLATE TRANSPORTER	malate transport;regulation of intracellular pH;transmembrane transport;plasma membrane;vacuole;malate transmembrane transporter activity;transmembrane transporter activity;L mature pollen stage;LP.02 two leaves visible stage;LP.04 four leaves visible stage;LP.06 six leaves visible stage;LP.08 eight leaves visible stage;LP.10 ten leaves visible stage;LP.12 twelve leaves visible stage;M germinated pollen stage;flowering stage;petal differentiation and expansion stage;plant embryo bilateral stage;plant embryo cotyledonary stage;plant embryo globular stage;vascular leaf senescent stage;carpel;cauline leaf;collective leaf structure;cotyledon;flower;flower pedicel;guard cell;hypocotyl;inflorescence meristem;leaf apex;leaf lamina base;petal;petiole;plant embryo;plant sperm cell;pollen;pollen tube cell;root;seed;sepal;shoot apex;shoot system;stamen;stem;vascular leaf,
AT4G18990	oxp	wt	1.99223	1.2461	0.000373485	0.000716547				Locus:2117189	687	AT4G18990	protein_coding	xyloglucan endotransglucosylase/hydrolase 29;(source:Araport11)	XTH29;XYLOGLUCAN ENDOTRANSGLUCOSYLASE/HYDROLASE 29	cell wall biogenesis;glucan metabolic process;xyloglucan metabolic process;extracellular region;hydrolase activity, hydrolyzing O-glycosyl compounds;polysaccharide binding;xyloglucan:xyloglucosyl transferase activity;L mature pollen stage;M germinated pollen stage;flowering stage;carpel;collective leaf structure;flower;pollen;pollen tube cell;sepal;stamen;stem,
AT1G78630	oxp	wt	1.98878	5.94556	1.38695934302305e-45	2.68464669269784e-44				Locus:2203010	688	AT1G78630	protein_coding	Ribosomal protein L13 family protein;(source:Araport11)	EMB1473;EMBRYO DEFECTIVE 1473;RIBOSOMAL PROTEIN UL13C;UL13C	embryo development ending in seed dormancy;negative regulation of translation;translation;ribosome;chloroplast;chloroplast envelope;chloroplast stroma;mitochondrion;thylakoid;cytosolic large ribosomal subunit;mRNA binding;structural constituent of ribosome;LP.02 two leaves visible stage;LP.04 four leaves visible stage;LP.06 six leaves visible stage;LP.08 eight leaves visible stage;LP.10 ten leaves visible stage;LP.12 twelve leaves visible stage;flowering stage;mature plant embryo stage;petal differentiation and expansion stage;plant embryo bilateral stage;plant embryo cotyledonary stage;plant embryo globular stage;vascular leaf senescent stage;carpel;cauline leaf;collective leaf structure;cotyledon;flower;flower pedicel;guard cell;hypocotyl;inflorescence meristem;leaf apex;leaf lamina base;petal;petiole;plant embryo;pollen;root;rosette leaf;seed;sepal;shoot apex;shoot system;stamen;stem;vascular leaf,
AT1G64660	oxp	wt	1.98725	8.01241	1.03468219706003e-44	1.95913354567511e-43				Locus:2019449	689	AT1G64660	protein_coding	Encodes a functional methionine gamma-lyase; a cytosolic enzyme catalyzes the degradation of methionine into methanethiol, alpha-ketobutyrate and ammonia. The catabolism of excess methionine is important to methionine homeostasis. The mRNA is cell-to-cell mobile.	ATMGL;METHIONINE GAMMA-LYASE;MGL	methionine catabolic process via 2-oxobutanoate;cellular response to sulfate starvation;cellular response to water deprivation;protein homotetramerization;transsulfuration;cytoplasm;cytoplasm;cytosol;carbon-sulfur lyase activity;methionine gamma-lyase activity;pyridoxal phosphate binding;LP.04 four leaves visible stage;flowering stage;mature plant embryo stage;petal differentiation and expansion stage;plant embryo bilateral stage;plant embryo globular stage;vascular leaf senescent stage;carpel;cauline leaf;collective leaf structure;flower;flower pedicel;guard cell;leaf apex;leaf lamina base;petal;plant embryo;pollen;root;seed;sepal;stamen;stem;vascular leaf;cell-to-cell mobile RNA,
AT5G67600	oxp	wt	1.98668	7.18338	1.13517504349375e-52	2.73291033324215e-51				Locus:2158631	690	AT5G67600	protein_coding	cysteine-rich TM module stress tolerance protein;(source:Araport11)	ATHCYSTM13;CYSTEINE-RICH TRANSMEMBRANE MODULE 13;WIH1;WINDHOSE 1	megasporogenesis;plasma membrane;plasma membrane;protein binding;protein homodimerization activity;LP.02 two leaves visible stage;LP.04 four leaves visible stage;LP.06 six leaves visible stage;LP.08 eight leaves visible stage;LP.10 ten leaves visible stage;LP.12 twelve leaves visible stage;flowering stage;mature plant embryo stage;petal differentiation and expansion stage;plant embryo bilateral stage;plant embryo cotyledonary stage;plant embryo globular stage;vascular leaf senescent stage;carpel;cauline leaf;collective leaf structure;cotyledon;floral organ primordium;flower;flower pedicel;guard cell;hypocotyl;inflorescence meristem;leaf apex;leaf lamina base;nucellus;petal;petiole;plant embryo;plant ovule;pollen;root;root meristem;seed;sepal;shoot apex;shoot system;stamen;stem;vascular leaf,
AT1G32560	oxp	wt	1.98397	0.112014	0.0924105	0.121046				Locus:2206629	691	AT1G32560	protein_coding	Encodes LEA4-1; a member of the Late Embryogenesis Abundant (LEA) proteins which typically accumulate in response to low water availability conditions imposed during development or by the environment.	ATLEA4-1;LATE EMBRYOGENESIS ABUNDANT 4-1;LEA4-1	response to osmotic stress;response to water deprivation;seed development;embryo development ending in seed dormancy;cytosol;plasmodesma;molecular_function;guard cell;stem,
AT3G62290	oxp	wt	1.98139	11.3741	4.92349645599503e-50	1.08329386579881e-48				Locus:2098063	692	AT3G62290	protein_coding	A member of ARF GTPase family. A thaliana has 21 members of this family; known to be essential for vesicle coating and uncoating and functions in GTP-binding. The gene is shown to play a role in cell division, cell expansion and cellulose production using antisense construct. The mRNA is cell-to-cell mobile.	ADP-RIBOSYLATION FACTOR A1E;ARFA1E;ATARFA1E	N-terminal protein myristoylation;intracellular protein transport;vesicle-mediated transport;cytoplasm;Golgi apparatus;cytosol;plant-type vacuole;plasmodesma;cytosol;GTP binding;mRNA binding;phospholipase activator activity;L mature pollen stage;LP.02 two leaves visible stage;LP.04 four leaves visible stage;LP.06 six leaves visible stage;LP.08 eight leaves visible stage;LP.10 ten leaves visible stage;LP.12 twelve leaves visible stage;M germinated pollen stage;flowering stage;mature plant embryo stage;petal differentiation and expansion stage;plant embryo bilateral stage;plant embryo cotyledonary stage;plant embryo globular stage;vascular leaf senescent stage;carpel;cauline leaf;collective leaf structure;cotyledon;cultured plant cell;flower;flower pedicel;guard cell;hypocotyl;inflorescence meristem;leaf apex;leaf lamina base;petal;petiole;plant embryo;plant sperm cell;pollen;pollen tube cell;root;rosette leaf;seed;sepal;shoot apex;shoot system;stamen;stem;vascular leaf;cell-to-cell mobile RNA,
AT5G57360	oxp	wt	1.97741	7.17629	4.92954554152182e-39	7.78957823661203e-38				Locus:2172994	693	AT5G57360	protein_coding	Encodes clock-associated PAS protein ZTL; Also known as FKF1-like protein 2 or ADAGIO1(ADO1). A protein containing a PAS domain ZTL contributes to the plant fitness (carbon fixation; biomass) by influencing the circadian clock period. ZTL is the F-box component of an SCF complex implicated in the degradation of TOC1.	ADAGIO 1;ADO1;FKF1-LIKE PROTEIN 2;FKL2;LKP1;LOV KELCH PROTEIN 1;ZEITLUPE;ZTL	SCF-dependent proteasomal ubiquitin-dependent protein catabolic process;circadian rhythm;entrainment of circadian clock by photoperiod;flower development;proteasomal protein catabolic process;regulation of circadian rhythm;response to red light;ubiquitin-dependent protein catabolic process;circadian rhythm;protein ubiquitination;response to blue light;cytosol;nucleus;cytosol;nucleus;SCF ubiquitin ligase complex;blue light photoreceptor activity;protein binding;LP.02 two leaves visible stage;LP.04 four leaves visible stage;LP.06 six leaves visible stage;LP.08 eight leaves visible stage;LP.10 ten leaves visible stage;LP.12 twelve leaves visible stage;M germinated pollen stage;flowering stage;mature plant embryo stage;petal differentiation and expansion stage;plant embryo bilateral stage;plant embryo cotyledonary stage;plant embryo globular stage;vascular leaf senescent stage;carpel;cauline leaf;collective leaf structure;cotyledon;flower;flower pedicel;fruit;guard cell;hypocotyl;inflorescence meristem;leaf apex;leaf lamina base;petal;petiole;plant embryo;plant sperm cell;pollen;root;seed;sepal;shoot apex;shoot system;stamen;stem;vascular leaf,
AT4G34200	oxp	wt	1.97717	9.96829	1.86766823540242e-50	4.1942906030704e-49				Locus:2124266	694	AT4G34200	protein_coding	Encodes a 3-phosphoglycerate dehydrogenase that is essential for embryo and pollen development.	EDA9;EMBRYO SAC DEVELOPMENT ARREST 9;PGDH1;PHOSPHOGLYCERATE DEHYDROGENASE 1	embryo development ending in seed dormancy;megagametogenesis;pollen development;sulfur amino acid metabolic process;L-serine biosynthetic process;chloroplast stroma;chloroplast;chloroplast stroma;mitochondrion;plasma membrane;plastid;cytosol;ATP binding;NAD binding;phosphoglycerate dehydrogenase activity;LP.02 two leaves visible stage;LP.04 four leaves visible stage;LP.06 six leaves visible stage;LP.08 eight leaves visible stage;LP.10 ten leaves visible stage;LP.12 twelve leaves visible stage;flowering stage;mature plant embryo stage;petal differentiation and expansion stage;plant embryo bilateral stage;plant embryo cotyledonary stage;plant embryo globular stage;seed development stage;vascular leaf senescent stage;carpel;cauline leaf;collective leaf structure;cotyledon;cultured plant cell;flower;flower pedicel;guard cell;hypocotyl;inflorescence meristem;leaf apex;leaf lamina base;petal;petiole;plant callus;plant embryo;pollen;portion of meristem tissue;root;rosette leaf;seed;sepal;shoot apex;shoot system;stamen;stem;vascular bundle;vascular leaf,
AT2G40340	oxp	wt	1.9763	2.70006	1.9500567672476e-09	6.59966641906111e-09				Locus:2063073	695	AT2G40340	protein_coding	Encodes a member of the DREB subfamily A-2 of ERF/AP2 transcription factor family. The protein contains one AP2 domain. There are eight members in this subfamily including DREB2A AND DREB2B that are involved in response to drought.	ATERF48;DREB2C;ERF48	heat acclimation;response to abscisic acid;positive regulation of DNA-templated transcription;regulation of DNA-templated transcription;response to stress;nucleus;nucleus;DNA-binding transcription factor activity;protein binding;transcription cis-regulatory region binding;flower;guard cell;stem,
AT5G11630	oxp	wt	1.97576	4.70347	1.5790496508273e-26	1.56482560038085e-25				Locus:2181925	696	AT5G11630	protein_coding	The mutant is insensitive to oxylipin 9-HOT treatment. Involved in plant defense.	NONRESPONDING TO OXYLIPINS 2;NOXY2	cell wall repair;defense response to bacterium;defense response to fungus;root development;callose deposition in cell wall;cell wall repair;defense response to bacterium;defense response to fungus;lateral root formation;lipoxygenase pathway;mitochondrion distribution;oxylipin metabolic process;regulation of lateral root development;regulation of mitochondrion organization;regulation of root development;response to bacterium;response to herbicide;root development;brassinosteroid mediated signaling pathway;mitochondrion;molecular_function;LP.02 two leaves visible stage;LP.04 four leaves visible stage;LP.06 six leaves visible stage;LP.08 eight leaves visible stage;LP.10 ten leaves visible stage;LP.12 twelve leaves visible stage;flowering stage;mature plant embryo stage;petal differentiation and expansion stage;plant embryo bilateral stage;plant embryo cotyledonary stage;plant embryo globular stage;vascular leaf senescent stage;carpel;cauline leaf;collective leaf structure;cotyledon;flower;flower pedicel;guard cell;hypocotyl;inflorescence meristem;leaf apex;leaf lamina base;petal;petiole;plant embryo;pollen;root;seed;sepal;shoot apex;shoot system;stamen;stem;vascular leaf;flower;root meristem;root primordium;vascular bundle,
AT2G39660	oxp	wt	1.97538	6.90135	1.70931336143659e-58	5.10503176090908e-57				Locus:2039772	697	AT2G39660	protein_coding	Encodes a plasma membrane-localized ser/thr protein kinase that is a crucial component of host response signaling required to activate the resistance responses to Botrytis and A. brassicicola infection. It is likely a negative regulator of salicylic acid accumulation and basal defense against virulent bacterial pathogens. Together with ER plays opposing roles in leaf morphogenesis and inflorescence architecture. Required to maintain appropriate auxin response during leaf margin morphogenesis. Interacts with ER-family proteins and directly phosphorylates ER.	BIK1;BOTRYTIS-INDUCED KINASE1	defense response to fungus;pattern recognition receptor signaling pathway;protein autophosphorylation;protein phosphorylation;regulation of stomatal movement;response to fungus;regulation of defense response to bacterium;response to molecule of bacterial origin;Golgi apparatus;cytoplasm;mitochondrion;nucleolus;nucleus;plasma membrane;histone H2AS1 kinase activity;kinase activity;protein binding;protein serine/threonine kinase activity;LP.02 two leaves visible stage;LP.04 four leaves visible stage;LP.06 six leaves visible stage;LP.08 eight leaves visible stage;LP.10 ten leaves visible stage;LP.12 twelve leaves visible stage;flowering stage;mature plant embryo stage;petal differentiation and expansion stage;plant embryo bilateral stage;plant embryo cotyledonary stage;plant embryo globular stage;vascular leaf senescent stage;carpel;cauline leaf;collective leaf structure;cotyledon;flower;flower pedicel;guard cell;hypocotyl;inflorescence meristem;leaf apex;leaf lamina base;petal;petiole;plant embryo;pollen;root;rosette leaf;seed;sepal;shoot apex;shoot system;stamen;stem;vascular leaf,
AT3G60530	oxp	wt	1.97461	6.26342	4.6797038886155e-42	8.15056242403954e-41				Locus:2103346	698	AT3G60530	protein_coding	Encodes a member of the GATA factor family of zinc finger transcription factors.	GATA TRANSCRIPTION FACTOR 4;GATA4	response to light stimulus;cell differentiation;positive regulation of DNA-templated transcription;regulation of transcription by RNA polymerase II;nucleus;nucleus;DNA-binding transcription factor activity;transcription cis-regulatory region binding;zinc ion binding;LP.02 two leaves visible stage;LP.04 four leaves visible stage;LP.06 six leaves visible stage;LP.08 eight leaves visible stage;LP.10 ten leaves visible stage;LP.12 twelve leaves visible stage;flowering stage;mature plant embryo stage;petal differentiation and expansion stage;plant embryo bilateral stage;plant embryo cotyledonary stage;plant embryo globular stage;vascular leaf senescent stage;carpel;cauline leaf;collective leaf structure;cotyledon;flower;flower pedicel;guard cell;hypocotyl;inflorescence meristem;leaf apex;leaf lamina base;petal;petiole;plant embryo;root;seed;sepal;shoot apex;shoot system;vascular leaf,
AT4G25631	oxp	wt	1.97055	-0.0559987	0.104592	0.135815				Locus:1009023362	699	AT4G25631	small_nucleolar_rna	Encodes a novel C/D box snoRNA (U60.2f) encoded within the 5th intron of FIB2. Gb: AF228365	U60.2F	rRNA methylation;box C/D methylation guide snoRNP complex;molecular_function,
AT2G41010	oxp	wt	1.97002	4.9385	3.30990971614062e-33	4.21795093005544e-32				Locus:2063265	700	AT2G41010	protein_coding	Encodes a novel calmodulin binding protein whose gene expression is induced by dehydration and ionic (salt) and non-ionic (mannitol) osmotic stress. Lines over-expressing this gene are more sensitive and anti-sense lines are more tolerant to osmotic stress; suggesting this gene may be a negative regulator of response to osmotic stress.	ATCAMBP25;CALMODULIN (CAM)-BINDING PROTEIN OF 25 KDA;CAMBP25	cellular response to hypoxia;regulation of salicylic acid metabolic process;response to salt stress;response to water deprivation;response to osmotic stress;nucleus;nucleus;calmodulin binding;protein binding;LP.02 two leaves visible stage;LP.04 four leaves visible stage;LP.06 six leaves visible stage;LP.08 eight leaves visible stage;LP.10 ten leaves visible stage;LP.12 twelve leaves visible stage;flowering stage;mature plant embryo stage;petal differentiation and expansion stage;plant embryo bilateral stage;plant embryo cotyledonary stage;plant embryo globular stage;vascular leaf senescent stage;carpel;cauline leaf;collective leaf structure;cotyledon;flower;flower pedicel;guard cell;hypocotyl;inflorescence meristem;leaf apex;leaf lamina base;petal;petiole;plant embryo;pollen;root;seed;sepal;shoot apex;shoot system;stamen;stem;vascular leaf,
AT5G66200	oxp	wt	1.96796	7.44716	8.64705846536506e-60	2.70329442886647e-58				Locus:2156932	701	AT5G66200	protein_coding	Armadillo repeat protein. One of a family of four in Arabidopsis. Expressed in vegetative tissues; anthers and ovules.	ARMADILLO REPEAT ONLY 2;ARO2	cell surface receptor signaling pathway;cytoplasm;plasma membrane;molecular_function;LP.02 two leaves visible stage;LP.04 four leaves visible stage;LP.06 six leaves visible stage;LP.08 eight leaves visible stage;LP.10 ten leaves visible stage;LP.12 twelve leaves visible stage;flowering stage;mature plant embryo stage;petal differentiation and expansion stage;plant embryo bilateral stage;plant embryo cotyledonary stage;plant embryo globular stage;vascular leaf senescent stage;anther;carpel;cauline leaf;collective leaf structure;cotyledon;flower;flower pedicel;guard cell;hypocotyl;inflorescence meristem;leaf apex;leaf lamina base;petal;petiole;plant egg cell;plant embryo;plant ovule;plant sperm cell;pollen;root;seed;sepal;shoot apex;shoot system;stamen;stem;vascular leaf;pollen,
AT5G64040	oxp	wt	1.96082	4.4346	1.10497725669119e-20	8.02285491888319e-20				Locus:2164371	702	AT5G64040	protein_coding	Encodes the only subunit of photosystem I located entirely in the thylakoid lumen. May be involved in the interaction between plastocyanin and the photosystem I complex. Phosphorylation of this protein is dependent on calcium.	PSAN	photosynthetic electron transport in photosystem I;photosynthesis;chloroplast;chloroplast photosystem I;chloroplast thylakoid;chloroplast thylakoid lumen;chloroplast thylakoid membrane;photosystem I;plastid;thylakoid;chloroplast photosystem I;photosystem I;calmodulin binding;LP.02 two leaves visible stage;LP.04 four leaves visible stage;LP.06 six leaves visible stage;LP.08 eight leaves visible stage;LP.10 ten leaves visible stage;LP.12 twelve leaves visible stage;flowering stage;mature plant embryo stage;petal differentiation and expansion stage;plant embryo bilateral stage;plant embryo cotyledonary stage;plant embryo globular stage;vascular leaf senescent stage;carpel;cauline leaf;collective leaf structure;cotyledon;flower;flower pedicel;guard cell;hypocotyl;inflorescence meristem;juvenile vascular leaf;leaf apex;leaf lamina base;petal;petiole;plant embryo;pollen;root;rosette leaf;seed;sepal;shoot apex;shoot system;stamen;stem;vascular leaf,
AT1G09815	oxp	wt	1.96049	6.15038	9.47703962964219e-52	2.22607976814109e-50				Locus:505006114	703	AT1G09815	protein_coding	polymerase delta 4;(source:Araport11)	POLD4;POLYMERASE DELTA 4	DNA replication;DNA synthesis involved in DNA repair;DNA-templated DNA replication;nucleus;delta DNA polymerase complex;DNA-directed DNA polymerase activity;L mature pollen stage;LP.02 two leaves visible stage;LP.04 four leaves visible stage;LP.06 six leaves visible stage;LP.08 eight leaves visible stage;LP.10 ten leaves visible stage;LP.12 twelve leaves visible stage;M germinated pollen stage;flowering stage;mature plant embryo stage;petal differentiation and expansion stage;plant embryo bilateral stage;plant embryo cotyledonary stage;plant embryo globular stage;vascular leaf senescent stage;carpel;cauline leaf;collective leaf structure;cotyledon;flower;flower pedicel;guard cell;hypocotyl;inflorescence meristem;leaf apex;leaf lamina base;petal;petiole;plant embryo;plant sperm cell;pollen;pollen tube cell;root;seed;sepal;shoot apex;shoot system;stamen;stem;vascular leaf,
AT5G57220	oxp	wt	1.95994	6.21021	3.14135043043523e-45	6.02681602448401e-44				Locus:2165635	704	AT5G57220	protein_coding	member of CYP81F; involved in glucosinolate metabolism. Mutants had impaired resistance to fungi. The mRNA is cell-to-cell mobile.	CYP81F2;CYTOCHROME P450, FAMILY 81, SUBFAMILY F, POLYPEPTIDE 2	cellular response to hypoxia;defense response by callose deposition in cell wall;defense response to bacterium;defense response to fungus;defense response to insect;glucosinolate metabolic process;indole glucosinolate biosynthetic process;indole glucosinolate metabolic process;induced systemic resistance;response to bacterium;membrane;heme binding;iron ion binding;oxidoreductase activity, acting on paired donors, with incorporation or reduction of molecular oxygen;oxidoreductase activity, acting on paired donors, with incorporation or reduction of molecular oxygen, NAD(P)H as one donor, and incorporation of one atom of oxygen;LP.02 two leaves visible stage;LP.04 four leaves visible stage;LP.06 six leaves visible stage;LP.08 eight leaves visible stage;LP.10 ten leaves visible stage;LP.12 twelve leaves visible stage;collective leaf structure;cotyledon;guard cell;hypocotyl;leaf apex;petiole;root;stem;vascular leaf;cell-to-cell mobile RNA,
AT1G32790	oxp	wt	1.9595	9.23619	1.21188043819011e-51	2.83893608849333e-50				Locus:2035629	705	AT1G32790	protein_coding	RNA-binding protein; putative, similar to RNA-binding protein GB:CAB40027 GI:4539439 from (Arabidopsis thaliana).Member of a family of PAB2 binding domain proteins.	CID11;CTC-INTERACTING DOMAIN 11	cytoplasm;nucleus;mRNA binding;LP.02 two leaves visible stage;LP.04 four leaves visible stage;LP.06 six leaves visible stage;LP.08 eight leaves visible stage;LP.10 ten leaves visible stage;LP.12 twelve leaves visible stage;flowering stage;mature plant embryo stage;petal differentiation and expansion stage;plant embryo bilateral stage;plant embryo cotyledonary stage;plant embryo globular stage;vascular leaf senescent stage;carpel;cauline leaf;collective leaf structure;cotyledon;flower;flower pedicel;guard cell;hypocotyl;inflorescence meristem;leaf apex;leaf lamina base;petal;petiole;plant embryo;pollen;root;seed;sepal;shoot apex;shoot system;stamen;stem;vascular leaf,
AT1G30560	oxp	wt	1.95841	2.77032	3.34825143445477e-09	1.11067378690254e-08				Locus:2028125	706	AT1G30560	protein_coding	Encodes a member of the phosphate starvation-induced glycerol-3-phosphate permease gene family: AT3G47420(G3Pp1); AT4G25220(G3Pp2), AT1G30560(G3Pp3), AT4G17550(G3Pp4) and AT2G13100(G3Pp5).	ATG3PP3;G3PP3;GLYCEROL-3-PHOSPHATE PERMEASE 3	phosphate ion homeostasis;phosphate ion homeostasis;transmembrane transport;chloroplast;glucose 6-phosphate:phosphate antiporter activity,
AT4G11650	oxp	wt	1.95725	12.0887	4.58067698063948e-60	1.4476604959541e-58				Locus:2139777	707	AT4G11650	protein_coding	Osmotin-like protein; functions as a positive regulator in the generation of ABA responses and is under post-translational control.	OSM 34;OSMOTIN 34	defense response to bacterium;defense response;extracellular region;secretory vesicle;protein binding;flowering stage;hypocotyl;pollen;root;rosette leaf;sepal;stamen;stem,
AT3G55560	oxp	wt	1.95664	6.17055	4.60980150987719e-48	9.53899641008158e-47				Locus:2099956	708	AT3G55560	protein_coding	AT-hook protein of GA feedback 2;(source:Araport11)	AGF2;AHL15;AT-HOOK MOTIF NUCLEAR-LOCALIZED PROTEIN 15;AT-HOOK PROTEIN OF GA FEEDBACK 2	somatic embryogenesis;negative regulation of innate immune response;nucleus;nucleus;DNA-binding transcription factor activity;minor groove of adenine-thymine-rich DNA binding;LP.04 four leaves visible stage;LP.06 six leaves visible stage;mature plant embryo stage;petal differentiation and expansion stage;plant embryo bilateral stage;plant embryo cotyledonary stage;carpel;cotyledon;flower;flower meristem;funicle;guard cell;hypocotyl;inflorescence meristem;outer integument;ovary placenta;ovule primordium;petal;plant embryo;plant ovule;root;seed;shoot apex;stamen;stem;vascular leaf,
AT4G27600	oxp	wt	1.95584	5.78356	2.37785971640727e-40	3.90661224863811e-39				Locus:2137782	709	AT4G27600	protein_coding	Encodes a phosphofructokinase B-type carbohydrate kinase family protein; NARA5. Regulates photosynthetic gene expression.	GENES NECESSARY FOR THE ACHIEVEMENT OF RUBISCO ACCUMULATION 5;NARA5	photosynthesis;chloroplast;chloroplast;molecular_function;L mature pollen stage;LP.02 two leaves visible stage;LP.04 four leaves visible stage;LP.06 six leaves visible stage;LP.08 eight leaves visible stage;LP.10 ten leaves visible stage;LP.12 twelve leaves visible stage;M germinated pollen stage;flowering stage;mature plant embryo stage;petal differentiation and expansion stage;plant embryo bilateral stage;plant embryo cotyledonary stage;plant embryo globular stage;vascular leaf senescent stage;carpel;cauline leaf;collective leaf structure;cotyledon;flower;flower pedicel;guard cell;hypocotyl;inflorescence meristem;leaf apex;leaf lamina base;petal;petiole;plant embryo;pollen;pollen tube cell;root;seed;sepal;shoot apex;shoot system;stamen;stem;vascular leaf,
AT3G56490	oxp	wt	1.95475	7.92917	1.09805002373069e-35	1.55482027631287e-34				Locus:2102554	710	AT3G56490	protein_coding	Encodes a protein that has adenylylsulfate sulfohydrolase activity (E.C. 3.6.2.1) in vitro.	HINT1;HIS TRIAD FAMILY PROTEIN 3;HISTIDINE TRIAD NUCLEOTIDE-BINDING 1;HIT3	purine ribonucleotide metabolic process;sulfur compound metabolic process;purine ribonucleotide metabolic process;sulfur compound metabolic process;cytoplasm;cytosol;extracellular region;peroxisome;plasma membrane;secretory vesicle;cytosol;adenylylsulfatase activity;LP.02 two leaves visible stage;LP.04 four leaves visible stage;LP.06 six leaves visible stage;LP.08 eight leaves visible stage;LP.10 ten leaves visible stage;LP.12 twelve leaves visible stage;flowering stage;mature plant embryo stage;petal differentiation and expansion stage;plant embryo bilateral stage;plant embryo cotyledonary stage;plant embryo globular stage;vascular leaf senescent stage;carpel;cauline leaf;collective leaf structure;cotyledon;cultured plant cell;flower;flower pedicel;guard cell;hypocotyl;inflorescence meristem;leaf apex;leaf lamina base;petal;petiole;plant embryo;pollen;root;rosette leaf;seed;sepal;shoot apex;shoot system;stamen;stem;vascular leaf,
AT2G46330	oxp	wt	1.95454	8.00464	5.76025294017492e-60	1.80730535390109e-58				Locus:2039079	711	AT2G46330	protein_coding	Encodes arabinogalactan protein (AGP16).	AGP16;ARABINOGALACTAN PROTEIN 16;ATAGP16	membrane;plasma membrane;molecular_function;L mature pollen stage;LP.02 two leaves visible stage;LP.04 four leaves visible stage;LP.06 six leaves visible stage;LP.08 eight leaves visible stage;LP.10 ten leaves visible stage;LP.12 twelve leaves visible stage;M germinated pollen stage;flowering stage;mature plant embryo stage;petal differentiation and expansion stage;plant embryo bilateral stage;plant embryo cotyledonary stage;plant embryo globular stage;vascular leaf senescent stage;carpel;cauline leaf;collective leaf structure;cotyledon;flower;flower pedicel;guard cell;hypocotyl;inflorescence meristem;leaf apex;leaf lamina base;petal;petiole;plant embryo;plant sperm cell;pollen;pollen tube cell;root;seed;sepal;shoot apex;shoot system;stamen;stem;vascular leaf,
AT5G55710	oxp	wt	1.95297	3.57353	8.29253579184901e-15	4.22700460803283e-14				Locus:2162167	712	AT5G55710	protein_coding	Encodes a component of the TIC (translocon at the inner envelope membrane of chloroplasts) protein translocation machinery mediating the protein translocation across the inner envelope of plastids. The Arabidopsis genome encodes four Tic20 homologous proteins; AT1G04940(Tic20-I), AT2G47840(Tic20-II), AT4G03320(Tic20-IV) and AT5G55710(Tic20-V).	ATTIC20-V;TIC20-V;TRANSLOCON AT THE INNER ENVELOPE MEMBRANE OF CHLOROPLASTS 20-V	chloroplast;chloroplast thylakoid membrane;thylakoid;molecular_function;LP.02 two leaves visible stage;LP.04 four leaves visible stage;LP.06 six leaves visible stage;LP.08 eight leaves visible stage;LP.10 ten leaves visible stage;LP.12 twelve leaves visible stage;M germinated pollen stage;flowering stage;mature plant embryo stage;petal differentiation and expansion stage;plant embryo bilateral stage;plant embryo cotyledonary stage;plant embryo globular stage;vascular leaf senescent stage;carpel;cauline leaf;collective leaf structure;cotyledon;flower;flower pedicel;guard cell;hypocotyl;inflorescence meristem;leaf apex;leaf lamina base;petal;petiole;plant embryo;plant sperm cell;pollen;root;seed;sepal;shoot apex;shoot system;stamen;stem;vascular leaf,
AT1G17710	oxp	wt	1.9527	5.23801	2.8838746706642e-35	4.0102007620388e-34				Locus:2007958	713	AT1G17710	protein_coding	Encodes a phosphoethanolamine/phosphocholine phosphatase. It is likely to be involved in the liberation of inorganic phosphate from intracellular sources. Expression is upregulated in the shoot of cax1/cax3 mutant.	ARABIDOPSIS THALIANA PHOSPHOETHANOLAMINE/PHOSPHOCHOLINE PHOSPHATASE 1;ATPEPC1;PEPC1;PHOSPHOETHANOLAMINE/PHOSPHOCHOLINE PHOSPHATASE 1	dephosphorylation;protein tetramerization;nucleus;inorganic diphosphate phosphatase activity;phosphatase activity;phosphocholine phosphatase activity;phosphoethanolamine phosphatase activity;L mature pollen stage;M germinated pollen stage;flowering stage;petal differentiation and expansion stage;carpel;collective leaf structure;endosperm;flower;guard cell;petal;plant sperm cell;pollen;pollen tube cell;sepal;stamen,
AT3G02040	oxp	wt	1.95188	7.49019	2.32571927035499e-68	8.52861864078281e-67				Locus:2078603	714	AT3G02040	protein_coding	Encodes a member of the glycerophosphodiester phosphodiesterase (GDPD) family. Has glycerophosphodiester phosphodiesterase activity. Functions in maintaining cellular phosphate homeostasis under phosphate starvation. The mRNA is cell-to-cell mobile.	ATGDPD1;GDPD1;GLYCEROPHOSPHODIESTER PHOSPHODIESTERASE 1;SENESCENCE-RELATED GENE 3;SRG3	cellular response to hypoxia;intracellular phosphate ion homeostasis;glycerophospholipid catabolic process;lipid metabolic process;cytoplasm;plastid;glycerophosphodiester phosphodiesterase activity;magnesium ion binding;L mature pollen stage;M germinated pollen stage;flowering stage;mature plant embryo stage;petal differentiation and expansion stage;plant embryo bilateral stage;plant embryo cotyledonary stage;plant embryo globular stage;carpel;collective leaf structure;cotyledon;flower;flower pedicel;guard cell;hypocotyl;inflorescence meristem;petal;plant embryo;plant sperm cell;pollen;pollen tube cell;root;seed;sepal;shoot apex;stamen;stem;cell-to-cell mobile RNA,
AT1G69870	oxp	wt	1.95119	4.45609	7.83239869417785e-19	5.09516295292663e-18				Locus:2196800	715	AT1G69870	protein_coding	Encodes a low affinity nitrate transporter NRT1.7. Expressed in phloem. Responsible for source-to-sink remobilization of nitrate. The mRNA is cell-to-cell mobile.	ATNPF2.13;NITRATE TRANSPORTER 1.7;NPF2.13;NRT1.7;NRT1/ PTR FAMILY 2.13	nitrate transmembrane transport;transmembrane transport;plasma membrane;chloroplast;plasma membrane;low-affinity nitrate transmembrane transporter activity;transmembrane transporter activity;LP.02 two leaves visible stage;LP.04 four leaves visible stage;LP.06 six leaves visible stage;LP.08 eight leaves visible stage;LP.10 ten leaves visible stage;LP.12 twelve leaves visible stage;flowering stage;mature plant embryo stage;petal differentiation and expansion stage;plant embryo bilateral stage;plant embryo cotyledonary stage;plant embryo globular stage;vascular leaf senescent stage;carpel;cauline leaf;collective leaf structure;cotyledon;flower;flower pedicel;guard cell;hypocotyl;inflorescence meristem;leaf apex;leaf lamina base;petal;petiole;phloem;plant embryo;pollen;root;seed;sepal;shoot apex;shoot system;stamen;stem;vascular leaf;cell-to-cell mobile RNA,
AT3G44720	oxp	wt	1.94802	7.94019	1.3505481130064e-68	4.97356510599094e-67				Locus:2101630	716	AT3G44720	protein_coding	Encodes a plastid-localized arogenate dehydratase involved in phenylalanine biosynthesis. Not less than six genes encoding ADT were identi&#64257;ed in the Arabidopsis genome: ADT1 [At1g11790]; ADT2 [At3g07630]; ADT3 [At2g27820]; ADT4 [At3g44720]; ADT5 [At5g22630]; and ADT6 [At1g08250]. The mRNA is cell-to-cell mobile.	ADT4;AROGENATE DEHYDRATASE 4	defense response;L-phenylalanine biosynthetic process;chloroplast;cytoplasm;chloroplast;arogenate dehydratase activity;prephenate dehydratase activity;LP.02 two leaves visible stage;LP.04 four leaves visible stage;LP.06 six leaves visible stage;LP.08 eight leaves visible stage;LP.10 ten leaves visible stage;LP.12 twelve leaves visible stage;flowering stage;mature plant embryo stage;petal differentiation and expansion stage;plant embryo bilateral stage;plant embryo cotyledonary stage;plant embryo globular stage;vascular leaf senescent stage;carpel;cauline leaf;collective leaf structure;cotyledon;flower;flower pedicel;guard cell;hypocotyl;inflorescence meristem;leaf apex;leaf lamina base;petal;petiole;plant embryo;root;seed;sepal;shoot apex;shoot system;stamen;stem;vascular leaf;cell-to-cell mobile RNA,
AT4G21440	oxp	wt	1.94696	0.581359	0.00793876	0.0124474				Locus:2141231	717	AT4G21440	protein_coding	Encodes a MYB transcription factor involved in wounding and osmotic stress response. Member of the R2R3 factor gene family.	A. THALIANA MYB 4;ATM4;ATMYB102;MYB-LIKE 102;MYB102	regulation of DNA-templated transcription;response to osmotic stress;response to wounding;response to abscisic acid;nucleus;DNA-binding transcription factor activity;flowering stage;flower;guard cell;leaf lamina base;plant sperm cell;stamen;stem,
AT2G26560	oxp	wt	1.94399	7.03285	8.26649796372519e-56	2.18371227363938e-54				Locus:2066286	718	AT2G26560	protein_coding	Encodes a lipid acyl hydrolase with wide substrate specificity that accumulates upon infection by fungal and bacterial pathogens. Protein is localized in the cytoplasm in healthy leaves; and in membranes in infected cells. Plays a role in cell death and differentially affects the accumulation of oxylipins. Contributes to resistance to virus.	PATATIN-LIKE PROTEIN 2;PHOSPHOLIPASE A 2A;PLA IIA;PLA2A;PLAII ALPHA;PLP2	cellular response to hypoxia;defense response to virus;lipid metabolic process;oxylipin biosynthetic process;plant-type hypersensitive response;programmed cell death;response to cadmium ion;chloroplast;cytoplasm;membrane;peroxisome;identical protein binding;lipase activity;monoacylglycerol lipase activity;phospholipase activity;protein binding;LP.02 two leaves visible stage;LP.04 four leaves visible stage;LP.06 six leaves visible stage;LP.08 eight leaves visible stage;LP.10 ten leaves visible stage;LP.12 twelve leaves visible stage;flowering stage;vascular leaf senescent stage;cauline leaf;collective leaf structure;cotyledon;endosperm;guard cell;leaf apex;petiole;pollen;root;rosette leaf;sepal;stamen;stem;vascular leaf,
AT5G25190	oxp	wt	1.94369	2.50209	9.24041821212405e-08	2.67605713700667e-07				Locus:2146985	719	AT5G25190	protein_coding	encodes a member of the ERF (ethylene response factor) subfamily B-6 of ERF/AP2 transcription factor family. The protein contains one AP2 domain. There are 12 members in this subfamily including RAP2.11.	ESE3;ETHYLENE AND SALT INDUCIBLE 3	ethylene-activated signaling pathway;regulation of DNA-templated transcription;intracellular anatomical structure;nucleus;DNA-binding transcription factor activity;protein binding;LP.02 two leaves visible stage;LP.04 four leaves visible stage;LP.06 six leaves visible stage;LP.08 eight leaves visible stage;LP.10 ten leaves visible stage;LP.12 twelve leaves visible stage;flowering stage;mature plant embryo stage;petal differentiation and expansion stage;plant embryo bilateral stage;plant embryo cotyledonary stage;vascular leaf senescent stage;carpel;cauline leaf;collective leaf structure;cotyledon;flower;guard cell;hypocotyl;inflorescence meristem;leaf apex;leaf lamina base;petal;petiole;plant embryo;root;seed;sepal;shoot apex;shoot system;stem;vascular leaf,
AT4G32150	oxp	wt	1.94203	9.70492	1.060411092308e-46	2.11376899157083e-45				Locus:2116672	720	AT4G32150	protein_coding	AtVAMP711 is a member of Synaptobrevin-like AtVAMP7C; v-SNARE (soluble N-ethyl-maleimide sensitive factor attachment protein receptors) protein family. SNAREs have been divided into four subgroups: Qa-, Qb-, Qc- and R-SNAREs. R-SNAREs are classified into three groups, the Sec22-, YKT6- and VAMP7-like R-SNAREs. One R-SNARE and three Q-SNAREs (one of each subgroup) form the trans-SNARE complex, which governs specific membrane fusions. VAMP7 proteins consist of three distinct domain, the N-terminal longin-domain (LD), the SNARE motif (SNM) and a transmembrane domain. In spite of the high similarities among the VAMP7 proteins, they show different subcellular localizations. VAMP7C is vacuolar-localized and its LD is essential for the correct localization. Generally, it is suggested that the complete LD is the determinant of subcellular sorting in both animal and plant R-SNAREs.	ATVAMP711;VAMP711;VESICLE-ASSOCIATED MEMBRANE PROTEIN 711	membrane fusion;response to abscisic acid;response to salt stress;stomatal movement;vesicle-mediated transport;plant-type vacuole;plasma membrane;vacuolar membrane;protein binding;L mature pollen stage;LP.02 two leaves visible stage;LP.04 four leaves visible stage;LP.06 six leaves visible stage;LP.08 eight leaves visible stage;LP.10 ten leaves visible stage;LP.12 twelve leaves visible stage;M germinated pollen stage;flowering stage;mature plant embryo stage;petal differentiation and expansion stage;plant embryo bilateral stage;plant embryo cotyledonary stage;plant embryo globular stage;vascular leaf senescent stage;carpel;cauline leaf;collective leaf structure;cotyledon;cultured plant cell;flower;flower pedicel;guard cell;hypocotyl;inflorescence meristem;leaf apex;leaf lamina base;petal;petiole;plant embryo;pollen;pollen tube cell;root;seed;sepal;shoot apex;shoot system;stamen;stem;vascular leaf,
AT2G38400	oxp	wt	1.94022	6.97276	7.84320083601529e-63	2.65234468738556e-61				Locus:2057150	721	AT2G38400	protein_coding	alanine:glyoxylate aminotransferase 2 homolog (AGT3) mRNA;	AGT3;ALANINE:GLYOXYLATE AMINOTRANSFERASE 3	chloroplast;alanine-glyoxylate transaminase activity;protein binding;pyridoxal phosphate binding;L mature pollen stage;LP.02 two leaves visible stage;LP.04 four leaves visible stage;LP.06 six leaves visible stage;LP.08 eight leaves visible stage;LP.10 ten leaves visible stage;LP.12 twelve leaves visible stage;M germinated pollen stage;flowering stage;mature plant embryo stage;petal differentiation and expansion stage;plant embryo bilateral stage;plant embryo cotyledonary stage;plant embryo globular stage;vascular leaf senescent stage;carpel;cauline leaf;collective leaf structure;cotyledon;flower;flower pedicel;guard cell;hypocotyl;inflorescence meristem;leaf apex;petal;petiole;plant embryo;plant sperm cell;pollen;pollen tube cell;root;seed;sepal;shoot apex;stamen;stem;vascular leaf,
AT1G67810	oxp	wt	1.93653	6.18042	4.0155604333048e-50	8.88021265288855e-49				Locus:2824065	722	AT1G67810	protein_coding	Encodes a protein capable of stimulating the cysteine desulfurase activity of CpNifS (AT1G08490) in vitro. SufE2:GFP localizes to the chloroplasts where it is likely to play a role in iron-sulfur cluster assembly. Transcript levels for this gene are high in the pollen relative to other organs based on RT-PCR analysis. The mRNA is cell-to-cell mobile.	SUFE2;SULFUR E2	iron-sulfur cluster assembly;positive regulation of sulfur metabolic process;chloroplast;enzyme activator activity;L mature pollen stage;LP.04 four leaves visible stage;LP.06 six leaves visible stage;LP.08 eight leaves visible stage;LP.10 ten leaves visible stage;M germinated pollen stage;flowering stage;petal differentiation and expansion stage;cauline leaf;collective leaf structure;flower;guard cell;hypocotyl;inflorescence meristem;leaf apex;pollen;pollen tube cell;root;sepal;stamen;stem;vascular leaf;cell-to-cell mobile RNA,
AT4G06746	oxp	wt	1.93613	3.71624	2.80112293990691e-15	1.47097036076924e-14				Locus:1005716457	723	AT4G06746	protein_coding	encodes a member of the DREB subfamily A-5 of ERF/AP2 transcription factor family (RAP2.9). The protein contains one AP2 domain. There are 16 members in this subfamily including RAP2.1 and RAP2.10.	DEAR5;DREB AND EAR MOTIF PROTEIN 5;RAP2.9;RELATED TO AP2 9	regulation of DNA-templated transcription;nucleus;DNA-binding transcription factor activity;cauline leaf;cotyledon;fruit;guard cell;gynoecium;hypocotyl;petal;root;seed;sepal;stamen;stem,
AT1G30230	oxp	wt	1.93309	10.6553	3.34354664999602e-53	8.30250398146154e-52				Locus:2009807	724	AT1G30230	protein_coding	Encodes a guanine nucleotide exchange factor that plays an important role in translation elongation. It is localized in the plasma membrane and cytosol. Mutants display ectopic lignin deposition as well as cell expansion defects	EEF-1BB1;EF1BB;ELONGATION FACTOR 1B BETA;EUKARYOTIC ELONGATION FACTOR 1B BETA 1	lignin metabolic process;plant-type cell wall assembly;regulation of cellulose biosynthetic process;translational elongation;cytosol;cytoplasm;cytoplasmic stress granule;cytosol;nucleus;plasma membrane;eukaryotic translation elongation factor 1 complex;guanyl-nucleotide exchange factor activity;seedling development stage;cultured plant cell;guard cell;rosette leaf;vascular leaf;vascular system,
AT1G56200	oxp	wt	1.93009	8.1499	2.25027684156224e-34	3.02274436321753e-33				Locus:2011836	725	AT1G56200	protein_coding	Encodes a chloroplast localized protein that is essential for chloroplast development.	EMB1303;EMBRYO DEFECTIVE 1303;GLUCOSE SENSITIVE MUTANT 3;GSM3	chloroplast organization;embryo development ending in seed dormancy;regulation of chlorophyll metabolic process;thylakoid membrane organization;chloroplast organization;thylakoid membrane organization;chloroplast;chloroplast;nucleus;molecular_function;L mature pollen stage;LP.02 two leaves visible stage;LP.04 four leaves visible stage;LP.06 six leaves visible stage;LP.08 eight leaves visible stage;LP.10 ten leaves visible stage;LP.12 twelve leaves visible stage;M germinated pollen stage;flowering stage;mature plant embryo stage;petal differentiation and expansion stage;plant embryo bilateral stage;plant embryo cotyledonary stage;plant embryo globular stage;vascular leaf senescent stage;carpel;cauline leaf;collective leaf structure;cotyledon;flower;flower pedicel;guard cell;hypocotyl;inflorescence meristem;leaf apex;leaf lamina base;petal;petiole;plant embryo;pollen;pollen tube cell;root;rosette leaf;seed;sepal;shoot apex;shoot system;stamen;stem;vascular leaf,
AT5G64280	oxp	wt	1.92763	5.26832	2.44964931375997e-35	3.41184329902049e-34				Locus:2173343	726	AT5G64280	protein_coding	dicarboxylate transporter 2.2;(source:Araport11)	DICARBOXYLATE TRANSPORTER 2.2;DIT2.2	plastid;L-glutamate transmembrane transporter activity;oxaloacetate transmembrane transporter activity;oxoglutarate:malate antiporter activity;LP.02 two leaves visible stage;LP.04 four leaves visible stage;LP.06 six leaves visible stage;LP.08 eight leaves visible stage;LP.10 ten leaves visible stage;LP.12 twelve leaves visible stage;flowering stage;mature plant embryo stage;petal differentiation and expansion stage;plant embryo bilateral stage;plant embryo cotyledonary stage;plant embryo globular stage;vascular leaf senescent stage;carpel;cauline leaf;collective leaf structure;cotyledon;flower;flower pedicel;guard cell;hypocotyl;inflorescence meristem;leaf apex;leaf lamina base;petal;petiole;plant embryo;plant sperm cell;pollen;root;seed;sepal;shoot apex;shoot system;stamen;stem;vascular leaf,
AT1G15390	oxp	wt	1.924	4.81373	2.6183683936318e-25	2.41061861324724e-24				Locus:2037733	727	AT1G15390	protein_coding	encodes a peptide deformylase-like protein. Removes N-formyl groups; a prerequisite for the action of methionine aminopeptidase during protein synthesis. Targeted to mitochondria. Requires Zn for catalysis.	ATDEF1;PDF1A;PEPTIDE DEFORMYLASE 1A	co-translational protein modification;N-terminal protein amino acid modification;co-translational protein modification;peptidyl-methionine modification;mitochondrion;chloroplast;mitochondrion;plant-type cell wall;peptide deformylase activity;L mature pollen stage;LP.02 two leaves visible stage;LP.04 four leaves visible stage;LP.06 six leaves visible stage;LP.08 eight leaves visible stage;LP.10 ten leaves visible stage;LP.12 twelve leaves visible stage;M germinated pollen stage;flowering stage;mature plant embryo stage;petal differentiation and expansion stage;plant embryo bilateral stage;plant embryo cotyledonary stage;plant embryo globular stage;vascular leaf senescent stage;carpel;cauline leaf;collective leaf structure;cotyledon;flower;flower pedicel;fruit;guard cell;hypocotyl;inflorescence meristem;leaf apex;leaf lamina base;petal;petiole;plant embryo;plant sperm cell;pollen;pollen tube cell;root;seed;sepal;shoot apex;shoot system;stamen;stem;vascular leaf,
AT3G62410	oxp	wt	1.92385	1.87151	2.99551513663171e-05	6.5725882485398e-05				Locus:2096009	728	AT3G62410	protein_coding	CP12-2 encodes a small peptide found in the chloroplast stroma. It belongs to the CP12 gene family thought to be involved in the formation of a supramolecular complex with glyceraldehyde-3-phosphate dehydrogenase (GAPDH) and phosphoribulokinase (PRK) embedded in the Calvin cycle. CP12-2 is coordinately regulated by light with the photosynthetic GAPDH and PRK. The annotation of this gene is based on article 32494. The mRNA is cell-to-cell mobile.	CP12;CP12 DOMAIN-CONTAINING PROTEIN 1;CP12 DOMAIN-CONTAINING PROTEIN 2;CP12-2	negative regulation of reductive pentose-phosphate cycle;peptide cross-linking via L-cystine;reductive pentose-phosphate cycle;response to light stimulus;response to sucrose;cellular response to anoxia;cellular response to cold;cellular response to heat;negative regulation of reductive pentose-phosphate cycle;response to light stimulus;chloroplast;chloroplast;chloroplast stroma;cytosol;protein-containing complex;copper ion binding;nickel cation binding;protein binding;LP.02 two leaves visible stage;LP.04 four leaves visible stage;LP.06 six leaves visible stage;LP.08 eight leaves visible stage;LP.10 ten leaves visible stage;LP.12 twelve leaves visible stage;flowering stage;mature plant embryo stage;petal differentiation and expansion stage;plant embryo bilateral stage;plant embryo cotyledonary stage;plant embryo globular stage;vascular leaf senescent stage;carpel;cauline leaf;collective leaf structure;cotyledon;flower;flower pedicel;guard cell;hypocotyl;inflorescence meristem;leaf apex;leaf lamina base;petal;petiole;plant embryo;pollen;rosette leaf;seed;sepal;shoot apex;shoot system;stamen;stem;vascular leaf;cell-to-cell mobile RNA,
AT2G36270	oxp	wt	1.91942	2.82778	3.46139767749112e-09	1.14601932247906e-08				Locus:2049425	729	AT2G36270	protein_coding	Encodes a member of the basic leucine zipper transcription factor family; involved in ABA signalling during seed maturation and germination. The Arabidopsis abscisic acid (ABA)-insensitive abi5 mutants have pleiotropic defects in ABA response, including decreased sensitivity to ABA inhibition of germination and altered expression of some ABA-regulated genes. Comparison of seed and ABA-inducible vegetative gene expression in wild-type and abi5-1 plants indicates that ABI5 regulates a subset of late embryogenesis-abundant genes during both developmental stages. Responsible for reducing cadmium uptake, mediated by interaction with MYB49 .	ABA INSENSITIVE 5;ABI5;ATABI5;DPBF1;GIA1;GROWTH-INSENSITIVITY TO ABA 1	negative regulation of seed germination;positive regulation of DNA-templated transcription;regulation of DNA-templated transcription;response to abscisic acid;response to gibberellin;response to salt stress;response to water deprivation;seed development;seed germination;sugar mediated signaling pathway;positive regulation of DNA-templated transcription;nucleus;nucleus;DNA binding;DNA-binding transcription factor activity;cis-regulatory region sequence-specific DNA binding;protein binding;transcription cis-regulatory region binding;dry seed stage;flowering stage;mature plant embryo stage;petal differentiation and expansion stage;plant embryo bilateral stage;plant embryo cotyledonary stage;plant embryo globular stage;seed dormant stage;sporophyte vegetative stage;carpel;collective leaf structure;cotyledon;endosperm;flower;flower pedicel;guard cell;micropylar endosperm;petal;plant embryo;plant embryo axis;pollen;seed;sepal;shoot apex;stamen;stem,
AT4G13940	oxp	wt	1.91784	12.5927	4.0961022063176e-43	7.37043980851061e-42				Locus:2129256	730	AT4G13940	protein_coding	Encodes a S-adenosyl-L-homocysteine hydrolase required for DNA methylation-dependent gene silencing. The mRNA is cell-to-cell mobile.	ATSAHH1;EMB1395;EMBRYO DEFECTIVE 1395;HOG1;HOMOLOGY-DEPENDENT GENE SILENCING 1;MATERNAL EFFECT EMBRYO ARREST 58;MEE58;S-ADENOSYL-L-HOMOCYSTEIN HYDROLASE 1;SAH1;SAHH1	DNA methylation-dependent heterochromatin formation;embryo development ending in seed dormancy;post-transcriptional gene silencing;S-adenosylmethionine cycle;cytosol;cytoplasm;cytosol;plant-type vacuole;plasma membrane;plasmodesma;vacuole;Golgi apparatus;adenosylhomocysteinase activity;copper ion binding;mRNA binding;protein binding;L mature pollen stage;LP.02 two leaves visible stage;LP.04 four leaves visible stage;LP.06 six leaves visible stage;LP.08 eight leaves visible stage;LP.10 ten leaves visible stage;LP.12 twelve leaves visible stage;M germinated pollen stage;flowering stage;mature plant embryo stage;petal differentiation and expansion stage;plant embryo bilateral stage;plant embryo cotyledonary stage;plant embryo globular stage;seedling development stage;vascular leaf senescent stage;carpel;cauline leaf;collective leaf structure;cotyledon;cultured plant cell;flower;flower bud;flower pedicel;fruit;guard cell;hypocotyl;inflorescence meristem;juvenile vascular leaf;leaf apex;leaf lamina base;microspore;petal;petiole;phloem;plant callus;plant embryo;plant ovule;pollen;pollen tube cell;root;rosette leaf;seed;sepal;shoot apex;shoot system;stamen;stem;trichome;vascular leaf;flower bud;fruit;root;stem;tracheary element;vascular bundle;vascular leaf;cell-to-cell mobile RNA,
AT3G58750	oxp	wt	1.91512	8.18093	8.19438591768873e-46	1.59680287019356e-44				Locus:2098989	731	AT3G58750	protein_coding	Encodes a peroxisomal citrate synthase that is expressed throughout seedling and shoot development.	CITRATE SYNTHASE 2;CSY2	fatty acid beta-oxidation;carbohydrate metabolic process;tricarboxylic acid cycle;mitochondrial matrix;cytosol;mitochondrion;peroxisome;plasmodesma;secretory vesicle;citrate (Si)-synthase activity;L mature pollen stage;LP.02 two leaves visible stage;LP.04 four leaves visible stage;LP.06 six leaves visible stage;LP.08 eight leaves visible stage;LP.10 ten leaves visible stage;LP.12 twelve leaves visible stage;M germinated pollen stage;flowering stage;mature plant embryo stage;petal differentiation and expansion stage;plant embryo bilateral stage;plant embryo cotyledonary stage;plant embryo globular stage;seedling development stage;vascular leaf senescent stage;carpel;cauline leaf;collective leaf structure;cotyledon;cultured plant cell;flower;flower pedicel;guard cell;hypocotyl;inflorescence meristem;leaf apex;leaf lamina base;petal;petiole;plant embryo;pollen;pollen tube cell;root;rosette leaf;seed;sepal;shoot apex;shoot system;stamen;stem;vascular leaf,
AT3G15060	oxp	wt	1.91358	4.54977	1.90083925773735e-18	1.21650913026475e-17				Locus:2086290	732	AT3G15060	protein_coding	RAB GTPase homolog A1G;(source:Araport11)	ATRABA1G;RAB GTPASE HOMOLOG A1G;RABA1G	cell wall biogenesis;vesicle-mediated transport;endosome;GTP binding;GTPase activity;L mature pollen stage;LP.02 two leaves visible stage;LP.04 four leaves visible stage;LP.06 six leaves visible stage;LP.08 eight leaves visible stage;LP.10 ten leaves visible stage;LP.12 twelve leaves visible stage;M germinated pollen stage;flowering stage;mature plant embryo stage;petal differentiation and expansion stage;plant embryo bilateral stage;plant embryo cotyledonary stage;plant embryo globular stage;vascular leaf senescent stage;carpel;cauline leaf;collective leaf structure;cotyledon;cultured plant cell;flower;flower pedicel;guard cell;hypocotyl;inflorescence meristem;leaf apex;leaf lamina base;petal;petiole;plant embryo;pollen;pollen tube cell;root;seed;sepal;shoot apex;shoot system;stamen;stem;vascular leaf,
AT1G70700	oxp	wt	1.91337	2.97435	4.62709268072524e-10	1.64541990540847e-09				Locus:2033607	733	AT1G70700	protein_coding	JAZ9 is a protein presumed to be involved in jasmonate signaling. JAZ9 transcript levels rise in response to a jasmonate stimulus. JAZ9 can interact with the COI1 F-box subunit of an SCF E3 ubiquitin ligase in a yeast-two-hybrid assay only in the presence of jasmonate-isoleucine (JA-ILE) or coronatine. The Jas domain appears to be important for JAZ9-COI1 interactions in the presence of coronatine. Two positive residues (R205 and R206) in the Jas domain shown to be important for coronatine -dependent COI1 binding are not required for binding AtMYC2.The mRNA is cell-to-cell mobile.	JASMONATE-ZIM-DOMAIN PROTEIN 9;JAZ9;TIFY7	response to jasmonic acid;regulation of defense response;regulation of jasmonic acid mediated signaling pathway;response to wounding;nucleus;nucleus;protein binding;LP.02 two leaves visible stage;LP.04 four leaves visible stage;LP.06 six leaves visible stage;LP.08 eight leaves visible stage;LP.10 ten leaves visible stage;LP.12 twelve leaves visible stage;flowering stage;mature plant embryo stage;petal differentiation and expansion stage;plant embryo bilateral stage;plant embryo cotyledonary stage;plant embryo globular stage;vascular leaf senescent stage;carpel;cauline leaf;collective leaf structure;cotyledon;flower;flower pedicel;guard cell;hypocotyl;inflorescence meristem;leaf apex;leaf lamina base;petal;petiole;plant embryo;pollen;seed;sepal;shoot apex;shoot system;stamen;stem;vascular leaf;cell-to-cell mobile RNA,
AT5G23310	oxp	wt	1.91321	4.33042	2.07393939361349e-22	1.64608285569816e-21				Locus:2166953	734	AT5G23310	protein_coding	Fe superoxide dismutase	FE SUPEROXIDE DISMUTASE 3;FSD3;SOD3;SUPEROXIDE DISMUTASE 3	removal of superoxide radicals;chloroplast nucleoid;chloroplast;chloroplast nucleoid;plastid nucleoid;thylakoid;protein binding;superoxide dismutase activity;LP.02 two leaves visible stage;LP.04 four leaves visible stage;LP.06 six leaves visible stage;LP.08 eight leaves visible stage;LP.10 ten leaves visible stage;LP.12 twelve leaves visible stage;flowering stage;mature plant embryo stage;petal differentiation and expansion stage;plant embryo bilateral stage;plant embryo cotyledonary stage;plant embryo globular stage;vascular leaf senescent stage;carpel;cauline leaf;collective leaf structure;cotyledon;flower;flower pedicel;guard cell;hypocotyl;inflorescence meristem;leaf apex;leaf lamina base;petal;petiole;plant embryo;root;rosette leaf;seed;sepal;shoot apex;shoot system;stamen;stem;vascular leaf,
AT5G66320	oxp	wt	1.91227	5.08151	1.97356252770651e-30	2.27785284572341e-29				Locus:2155056	735	AT5G66320	protein_coding	Encodes GATA transcription factor gene GNC; involved in regulating carbon and nitrogen metabolism. Expression occurs in aerial tissue at an early stage of development and is inducible by nitrate.	GATA TRANSCRIPTION FACTOR 5;GATA5	regulation of DNA-templated transcription;cell differentiation;positive regulation of DNA-templated transcription;regulation of transcription by RNA polymerase II;nucleus;nucleus;DNA-binding transcription factor activity;transcription cis-regulatory region binding;zinc ion binding;LP.02 two leaves visible stage;LP.04 four leaves visible stage;LP.06 six leaves visible stage;LP.08 eight leaves visible stage;LP.10 ten leaves visible stage;LP.12 twelve leaves visible stage;flowering stage;mature plant embryo stage;petal differentiation and expansion stage;plant embryo bilateral stage;plant embryo cotyledonary stage;plant embryo globular stage;vascular leaf senescent stage;carpel;cauline leaf;collective leaf structure;flower;flower pedicel;guard cell;hypocotyl;inflorescence meristem;leaf apex;leaf lamina base;petal;petiole;plant embryo;pollen;root;seed;sepal;shoot apex;shoot system;stamen;stem;vascular leaf,
AT5G19855	oxp	wt	1.90869	4.98505	4.10501669874997e-31	4.86058584861526e-30				Locus:505006621	736	AT5G19855	protein_coding	Encodes a chloroplast stromal localized RbcX protein that acts as a chaperone in the folding of Rubisco.	ATRBCX2;HOMOLOGUE OF CYANOBACTERIAL RBCX 2;RBCX2	chaperone-mediated protein folding;ribulose bisphosphate carboxylase complex assembly;chloroplast stroma;mitochondrion;protein folding chaperone;LP.02 two leaves visible stage;LP.04 four leaves visible stage;LP.06 six leaves visible stage;LP.08 eight leaves visible stage;LP.10 ten leaves visible stage;LP.12 twelve leaves visible stage;flowering stage;mature plant embryo stage;petal differentiation and expansion stage;plant embryo bilateral stage;plant embryo cotyledonary stage;plant embryo globular stage;vascular leaf senescent stage;carpel;cauline leaf;collective leaf structure;cotyledon;flower;flower pedicel;guard cell;hypocotyl;inflorescence meristem;leaf apex;leaf lamina base;petal;petiole;plant embryo;pollen;root;seed;sepal;shoot apex;shoot system;stamen;stem;vascular leaf,
AT3G51820	oxp	wt	1.90584	4.68074	2.81160619910628e-25	2.58032412633925e-24				Locus:2074393	737	AT3G51820	protein_coding	Encodes a protein with chlorophyll synthase activity. This enzyme has been shown to perform the esterification of chlorophyllide (a and b); the last step of chlorophyll biosynthesis. Although it can use either geranylgeranyl pyrophosphate (GGPP) or phytyl pyrophosphate (PhyPP) as substrates, the esterification reaction was faster with GGPP than with PhyPP.	ATG4;CHLG;G4;PDE325;PIGMENT DEFECTIVE 325	chlorophyll biosynthetic process;chlorophyll biosynthetic process;chloroplast;chloroplast thylakoid;chloroplast thylakoid membrane;cytosol;chlorophyll synthetase activity;L mature pollen stage;LP.02 two leaves visible stage;LP.04 four leaves visible stage;LP.06 six leaves visible stage;LP.08 eight leaves visible stage;LP.10 ten leaves visible stage;LP.12 twelve leaves visible stage;M germinated pollen stage;flowering stage;mature plant embryo stage;petal differentiation and expansion stage;plant embryo bilateral stage;plant embryo cotyledonary stage;plant embryo globular stage;vascular leaf senescent stage;carpel;cauline leaf;collective leaf structure;cotyledon;flower;flower pedicel;fruit;guard cell;hypocotyl;inflorescence meristem;leaf apex;leaf lamina base;petal;petiole;plant embryo;plant sperm cell;pollen;pollen tube cell;root;rosette leaf;seed;sepal;shoot apex;shoot system;stamen;stem;vascular leaf,
AT3G15190	oxp	wt	1.90375	3.85271	2.43845645835329e-15	1.28674104915291e-14				Locus:2083661	738	AT3G15190	protein_coding	chloroplast 30S ribosomal protein S20;(source:Araport11)	BS20C;PLASTID RIBOSOMAL PROTEIN S20;PRPS20;RIBOSOMAL PROTEIN BS20C	translation;chloroplast;chloroplast envelope;chloroplast stroma;cytosol;small ribosomal subunit;mRNA binding;small ribosomal subunit rRNA binding;structural constituent of ribosome;LP.02 two leaves visible stage;LP.04 four leaves visible stage;LP.06 six leaves visible stage;LP.08 eight leaves visible stage;LP.10 ten leaves visible stage;LP.12 twelve leaves visible stage;flowering stage;mature plant embryo stage;petal differentiation and expansion stage;plant embryo bilateral stage;plant embryo cotyledonary stage;plant embryo globular stage;vascular leaf senescent stage;carpel;cauline leaf;collective leaf structure;cotyledon;flower;flower pedicel;guard cell;hypocotyl;inflorescence meristem;leaf apex;leaf lamina base;petal;petiole;plant embryo;pollen;root;rosette leaf;seed;sepal;shoot apex;shoot system;stamen;stem;vascular leaf,
AT4G29840	oxp	wt	1.89778	8.27807	6.29833585352203e-53	1.54193906768901e-51				Locus:2123939	739	AT4G29840	protein_coding	Encodes threonine synthase; an enzyme that performs the last step in threonine biosynthesis.	METHIONINE OVER-ACCUMULATOR 2;MKO1;MOOTS KOOM 1;MTO2;THREONINE SYNTHASE;THREONINE SYNTHASE 1;TS;TSY1	cysteine biosynthetic process;meristem maintenance;threonine biosynthetic process;cytoplasm;chloroplast;chloroplast stroma;plasma membrane;pyridoxal phosphate binding;threonine synthase activity;L mature pollen stage;LP.02 two leaves visible stage;LP.04 four leaves visible stage;LP.06 six leaves visible stage;LP.08 eight leaves visible stage;LP.10 ten leaves visible stage;LP.12 twelve leaves visible stage;M germinated pollen stage;flowering stage;mature plant embryo stage;petal differentiation and expansion stage;plant embryo bilateral stage;plant embryo cotyledonary stage;plant embryo globular stage;seedling development stage;vascular leaf senescent stage;carpel;cauline leaf;collective leaf structure;cotyledon;flower;flower pedicel;guard cell;hypocotyl;inflorescence meristem;leaf apex;leaf lamina base;petal;petiole;plant embryo;pollen;pollen tube cell;root;rosette leaf;seed;sepal;shoot apex;shoot system;stamen;stem;vascular leaf,
AT2G40610	oxp	wt	1.89416	5.61969	2.37625574798886e-32	2.92936719230797e-31				Locus:2061918	740	AT2G40610	protein_coding	member of Alpha-Expansin Gene Family. Naming convention from the Expansin Working Group (Kende et al; 2004. Plant Mol Bio). Involved in the formation of nematode-induced syncytia in roots of Arabidopsis thaliana.	ATEXP8;ATEXPA8;ATHEXP ALPHA 1.11;EXP8;EXPA8;EXPANSIN A8	plant-type cell wall loosening;response to herbicide;syncytium formation;unidimensional cell growth;plant-type cell wall loosening;plant-type cell wall organization;extracellular region;molecular_function;LP.02 two leaves visible stage;LP.04 four leaves visible stage;LP.06 six leaves visible stage;LP.08 eight leaves visible stage;LP.10 ten leaves visible stage;LP.12 twelve leaves visible stage;flowering stage;petal differentiation and expansion stage;plant embryo globular stage;vascular leaf senescent stage;carpel;cauline leaf;collective leaf structure;cotyledon;flower;flower pedicel;guard cell;hypocotyl;inflorescence meristem;leaf apex;leaf lamina base;petal;petiole;plant embryo;pollen;root;rosette leaf;sepal;shoot apex;shoot system;stamen;stem;vascular leaf,
AT2G45420	oxp	wt	1.89333	2.39979	9.7608112787212e-07	2.55285016019759e-06				Locus:2050951	741	AT2G45420	protein_coding	LOB domain protein. LBD18/ASL20 is a transcription regulator that acts along with LBD16 to promote lateral root initiation where it functions downstream of ARF7 and ARF19.	LBD18;LOB DOMAIN-CONTAINING PROTEIN 18	callus formation;lateral root formation;xylem development;positive regulation of DNA-templated transcription;hormone-mediated signaling pathway;lateral root formation;positive regulation of DNA-templated transcription;nucleus;nucleus;DNA-binding transcription activator activity;cis-regulatory region sequence-specific DNA binding;protein binding;protein heterodimerization activity;endosperm;plant callus;plant sperm cell;tracheary element,
AT1G35680	oxp	wt	1.88939	5.13117	1.37843871679438e-27	1.42449594383591e-26				Locus:2014711	742	AT1G35680	protein_coding	Encodes a chloroplast ribosomal protein L21 that is required for chloroplast development and embryogenesis. The mRNA is cell-to-cell mobile.	ASD;ATPASE-IN-SEED-DEVELOPMENT;BL21C;CHLOROPLAST RIBOSOMAL PROTEIN L21;RIBOSOMAL PROTEIN BL21C;RPL21C	chloroplast organization;embryo development ending in seed dormancy;thylakoid membrane organization;translation;chloroplast;chloroplast envelope;chloroplast stroma;nucleus;mRNA binding;structural constituent of ribosome;LP.02 two leaves visible stage;LP.04 four leaves visible stage;LP.06 six leaves visible stage;LP.08 eight leaves visible stage;LP.10 ten leaves visible stage;LP.12 twelve leaves visible stage;flowering stage;mature plant embryo stage;petal differentiation and expansion stage;plant embryo bilateral stage;plant embryo cotyledonary stage;plant embryo globular stage;vascular leaf senescent stage;carpel;cauline leaf;collective leaf structure;cotyledon;flower;flower pedicel;guard cell;hypocotyl;inflorescence meristem;leaf apex;leaf lamina base;petal;petiole;plant embryo;pollen;root;rosette leaf;seed;sepal;shoot apex;shoot system;stamen;stem;vascular leaf;cell-to-cell mobile RNA,
AT2G45130	oxp	wt	1.88825	4.91755	2.10439043469872e-29	2.33877970178601e-28				Locus:2055572	743	AT2G45130	protein_coding	Expression is upregulated in the shoot of cax1/cax3 mutant.	ARABIDOPSIS THALIANA SPX DOMAIN GENE 3;ATSPX3;SPX DOMAIN GENE 3;SPX3	cellular response to phosphate starvation;positive regulation of cellular response to phosphate starvation;cytoplasm;molecular_function;flowering stage;petal differentiation and expansion stage;collective leaf structure;flower;hypocotyl;leaf lamina;leaf lamina vein;pollen;stamen;stem,
AT1G16030	oxp	wt	1.88472	4.15651	3.06600095231169e-19	2.03409269286572e-18				Locus:2200462	744	AT1G16030	protein_coding	heat shock protein 70B;(source:Araport11)	HEAT SHOCK PROTEIN 70-5;HEAT SHOCK PROTEIN 70B;HSP70-5;HSP70B	protein folding;response to heat;chaperone cofactor-dependent protein refolding;protein refolding;response to heat;response to virus;cytoplasm;chloroplast;cytosol;plant-type cell wall;ATP hydrolysis activity;ATP-dependent protein folding chaperone;heat shock protein binding;protein folding chaperone;LP.04 four leaves visible stage;LP.06 six leaves visible stage;M germinated pollen stage;flowering stage;mature plant embryo stage;petal differentiation and expansion stage;plant embryo bilateral stage;plant embryo cotyledonary stage;plant embryo globular stage;vascular leaf senescent stage;carpel;collective leaf structure;flower;flower pedicel;guard cell;hypocotyl;inflorescence meristem;petal;plant embryo;plant sperm cell;pollen;pollen tube cell;root;rosette leaf;seed;sepal;shoot apex;shoot system;stamen;stem;vascular leaf,
AT2G18020	oxp	wt	1.88315	10.8452	1.64711406651161e-35	2.30888199226652e-34				Locus:2060917	745	AT2G18020	protein_coding	Ribosomal protein L2 family;(source:Araport11)	EMB2296;EMBRYO DEFECTIVE 2296;RIBOSOMAL PROTEIN UL2Z;UL2Z	embryo development ending in seed dormancy;cytoplasmic translation;translation;cytoplasm;cytosolic large ribosomal subunit;cytosolic ribosome;mitochondrion;nucleolus;plant-type vacuole;vacuole;Golgi apparatus;cytosolic large ribosomal subunit;RNA binding;mRNA binding;protein binding;structural constituent of ribosome;L mature pollen stage;M germinated pollen stage;cultured plant cell;guard cell;pollen;rosette leaf;cell-to-cell mobile RNA,
AT2G19500	oxp	wt	1.88238	-0.0129074	0.196149	0.240646				Locus:2050349	746	AT2G19500	protein_coding	It encodes a protein whose sequence is similar to cytokinin oxidase/dehydrogenase; which catalyzes the degradation of cytokinins.	ATCKX2;CKX2;CYTOKININ OXIDASE 2	cytokinin catabolic process;endoplasmic reticulum lumen;extracellular region;FAD binding;cytokinin dehydrogenase activity;oxidoreductase activity;primary methylamine oxidase activity;flowering stage;petal differentiation and expansion stage;carpel;collective leaf structure;flower;petal;plant sperm cell;pollen;root cap;sepal;shoot apex;stamen;stem;stipule;stomatal complex;synergid,
AT3G54090	oxp	wt	1.8814	3.24847	5.53297941203401e-11	2.14005892612317e-10				Locus:2080270	747	AT3G54090	protein_coding	Encodes a fructokinase-like protein (AT3G54090/FLN1; AT1G69200/FLN2), a member of the pfkB-carbohydrate kinase family. FLN1 and FLN2 are potential plastidial thioredoxin z (TRX z) targets. Mutants display mutant chloroplast development, general plant growth and development defects and defects in PEP-dependent transcription.	FLN1;FRUCTOKINASE-LIKE 1	chloroplast organization;plastid transcription;chloroplast organization;plastid transcription;chloroplast nucleoid;chloroplast nucleoid;cytoplasm;nucleus;protein binding;LP.02 two leaves visible stage;LP.04 four leaves visible stage;LP.06 six leaves visible stage;LP.08 eight leaves visible stage;LP.10 ten leaves visible stage;LP.12 twelve leaves visible stage;flowering stage;mature plant embryo stage;petal differentiation and expansion stage;plant embryo bilateral stage;plant embryo cotyledonary stage;plant embryo globular stage;vascular leaf senescent stage;carpel;cauline leaf;collective leaf structure;cotyledon;flower;flower pedicel;guard cell;hypocotyl;inflorescence meristem;leaf apex;leaf lamina base;petal;petiole;plant embryo;pollen;root;seed;sepal;shoot apex;shoot system;stamen;stem;vascular leaf,
AT1G79750	oxp	wt	1.88039	9.79135	3.86357114894162e-57	1.08667627363921e-55				Locus:2017854	748	AT1G79750	protein_coding	The malic enzyme (EC 1.1.1.40) encoded by AtNADP-ME4 is localized to chloroplasts. The gene is expressed throughout the whole plant and during embryogenesis and germination. A possible involvement in the fatty acid biosynthesis has been proposed.	ARABIDOPSIS THALIANA NADP-MALIC ENZYME 4;ATNADP-ME4;NADP-MALIC ENZYME 4;NADP-ME4	fatty acid biosynthetic process;malate metabolic process;malate metabolic process;pyruvate metabolic process;chloroplast;chloroplast;mitochondrion;NAD binding;cobalt ion binding;malate dehydrogenase (decarboxylating) (NADP+) activity;oxaloacetate decarboxylase activity;zinc ion binding;L mature pollen stage;LP.02 two leaves visible stage;LP.04 four leaves visible stage;LP.06 six leaves visible stage;LP.08 eight leaves visible stage;LP.10 ten leaves visible stage;LP.12 twelve leaves visible stage;M germinated pollen stage;flowering stage;mature plant embryo stage;petal differentiation and expansion stage;plant embryo bilateral stage;plant embryo cotyledonary stage;plant embryo development stage;plant embryo globular stage;seed germination stage;vascular leaf senescent stage;carpel;cauline leaf;collective leaf structure;cotyledon;flower;flower pedicel;guard cell;hypocotyl;inflorescence meristem;leaf apex;leaf lamina base;petal;petiole;plant embryo;plant sperm cell;pollen;pollen tube cell;root;rosette leaf;seed;sepal;shoot apex;shoot system;stamen;stem;vascular leaf;whole plant,
AT1G04640	oxp	wt	1.87895	3.7107	8.72906025566026e-15	4.44170156217467e-14				Locus:2197818	749	AT1G04640	protein_coding	Lipoyltransferase; located in mitochondria but not found in chloroplasts	LIP2;LIPOYLTRANSFERASE 2	lipoate metabolic process;protein lipoylation;mitochondrion;cytoplasm;extracellular region;mitochondrion;lipoyl(octanoyl) transferase activity;lipoyltransferase activity;LP.02 two leaves visible stage;LP.04 four leaves visible stage;LP.06 six leaves visible stage;LP.08 eight leaves visible stage;LP.10 ten leaves visible stage;LP.12 twelve leaves visible stage;flowering stage;mature plant embryo stage;petal differentiation and expansion stage;plant embryo bilateral stage;plant embryo cotyledonary stage;plant embryo globular stage;vascular leaf senescent stage;carpel;cauline leaf;collective leaf structure;cotyledon;flower;flower pedicel;guard cell;hypocotyl;inflorescence meristem;leaf apex;leaf lamina base;petal;petiole;plant embryo;root;rosette leaf;seed;sepal;shoot apex;shoot system;stamen;stem;vascular leaf,
AT1G80300	oxp	wt	1.87885	7.97425	6.21407958304916e-56	1.65157693138472e-54				Locus:2034235	750	AT1G80300	protein_coding	Encodes an ATP/ADP transporter. The mRNA is cell-to-cell mobile.	AATP1;ATNTT1;NTT1;NUCLEOTIDE TRANSPORTER 1	chloroplast;chloroplast envelope;mitochondrion;plastid;ATP:ADP antiporter activity;seedling development stage;guard cell;plant callus;root;rosette leaf;stem;vascular leaf;cell-to-cell mobile RNA,
AT5G44130	oxp	wt	1.87629	1.74147	8.66536361686228e-05	0.000180515				Locus:2167664	751	AT5G44130	protein_coding	Fasciclin-like arabinogalactan protein. Possibly involved in embryogenesis and seed development.	FASCICLIN-LIKE ARABINOGALACTAN PROTEIN 13 PRECURSOR;FLA13	plant-type secondary cell wall biogenesis;plasma membrane;Golgi apparatus;membrane;plant-type cell wall;plasma membrane;plasmodesma;plastid;molecular_function;LP.02 two leaves visible stage;LP.04 four leaves visible stage;LP.06 six leaves visible stage;LP.08 eight leaves visible stage;LP.10 ten leaves visible stage;LP.12 twelve leaves visible stage;flowering stage;mature plant embryo stage;petal differentiation and expansion stage;plant embryo bilateral stage;plant embryo cotyledonary stage;plant embryo globular stage;seedling development stage;vascular leaf senescent stage;carpel;cauline leaf;collective leaf structure;cotyledon;cultured plant cell;flower;guard cell;hypocotyl;inflorescence meristem;leaf apex;leaf lamina base;petal;petiole;plant embryo;pollen;root;rosette leaf;seed;sepal;shoot apex;shoot system;stamen;stem;vascular leaf,
AT3G52930	oxp	wt	1.87617	11.703	8.29233636241926e-49	1.73622148432948e-47				Locus:2085141	752	AT3G52930	protein_coding	Fructose 1;6-biphosphate aldolase. Decreased phosphorylation of FBA8 in the triple snrk2 mutant	ATFBA8;FBA8;FRUCTOSE-BISPHOSPHATE ALDOLASE 8	pentose-phosphate shunt;fructose 1,6-bisphosphate metabolic process;gluconeogenesis;glycolytic process;cytosol;apoplast;chloroplast;cytoplasm;cytosol;mitochondrial envelope;mitochondrion;nucleolus;plant-type cell wall;plant-type vacuole;plasma membrane;plasmodesma;Golgi apparatus;copper ion binding;fructose-bisphosphate aldolase activity;mRNA binding;protein binding;LP.02 two leaves visible stage;LP.04 four leaves visible stage;LP.06 six leaves visible stage;LP.08 eight leaves visible stage;LP.10 ten leaves visible stage;LP.12 twelve leaves visible stage;flowering stage;mature plant embryo stage;petal differentiation and expansion stage;plant embryo bilateral stage;plant embryo cotyledonary stage;plant embryo globular stage;seed development stage;seedling development stage;vascular leaf senescent stage;carpel;cauline leaf;collective leaf structure;cotyledon;cultured plant cell;flower;flower pedicel;fruit;guard cell;hypocotyl;inflorescence meristem;juvenile vascular leaf;leaf apex;leaf lamina base;petal;petiole;plant callus;plant embryo;pollen;pollen tube cell;root;rosette leaf;seed;sepal;shoot apex;shoot system;stamen;stem;trichome;vascular leaf;pollen,
AT2G23600	oxp	wt	1.87608	4.58341	3.02594284799012e-22	2.37995197211603e-21				Locus:2046852	753	AT2G23600	protein_coding	Encodes a protein shown to have carboxylesterase activity; methyl salicylate esterase activity, methyl jasmonate esterase activity, and methyl IAA esterase activity in vitro. MES2 appears to be involved in MeSA hydrolysis in planta. This protein does not act on MeGA4, or MEGA9 in vitro and has been show to be capable of hydrolyzing methyl ester nicotinate back to nicotinate.	ACETONE-CYANOHYDRIN LYASE;ACL;ARABIDOPSIS METHYL ESTERASE 8;ARABIDOPSIS THALIANA METHYL ESTERASE 2;ATME8;ATMES2;ME8;MES2;METHYL ESTERASE 2;METHYL ESTERASE 8	nicotinate metabolic process;salicylic acid metabolic process;jasmonic acid metabolic process;oxylipin biosynthetic process;salicylic acid metabolic process;cytosol;nucleus;vacuole;carboxylesterase activity;hydrolase activity, acting on ester bonds;methyl indole-3-acetate esterase activity;methyl jasmonate esterase activity;methyl salicylate esterase activity;seedling development stage;guard cell;rosette leaf;vascular leaf,
AT4G39330	oxp	wt	1.87261	4.91665	1.01659725500441e-24	9.11790169581357e-24				Locus:2136278	754	AT4G39330	protein_coding	Member of a family of cinnamyl alcohol dehydrogenases (CAD) that normally catalyze the last steps of monolignol biosynthesis however the catalytic activity for this putative CAD has not been demonstrated. Expressed predominantly in lignified tissues.	ATCAD9;CAD9;CINNAMYL ALCOHOL DEHYDROGENASE 9	lignin biosynthetic process;apoplast;cytoplasm;cytosol;plasma membrane;cinnamyl-alcohol dehydrogenase activity;protein binding;zinc ion binding;LP.02 two leaves visible stage;LP.04 four leaves visible stage;LP.06 six leaves visible stage;LP.08 eight leaves visible stage;LP.10 ten leaves visible stage;LP.12 twelve leaves visible stage;flowering stage;mature plant embryo stage;petal differentiation and expansion stage;plant embryo bilateral stage;plant embryo cotyledonary stage;plant embryo globular stage;seed development stage;seedling development stage;vascular leaf senescent stage;carpel;cauline leaf;collective leaf structure;cotyledon;flower;flower pedicel;fruit;guard cell;hypocotyl;inflorescence meristem;leaf apex;leaf lamina base;petal;petiole;plant embryo;pollen;portion of vascular tissue;root;rosette leaf;seed;sepal;shoot apex;shoot system;stamen;stem;vascular leaf,
AT4G36670	oxp	wt	1.87247	4.48678	4.26299334192717e-23	3.528540489018e-22				Locus:2115415	755	AT4G36670	protein_coding	Major facilitator superfamily protein;(source:Araport11)	ATPLT6;ATPMT6;PLT6;PMT6;POLYOL TRANSPORTER 6;POLYOL/MONOSACCHARIDE TRANSPORTER 6	chloroplast;carbohydrate transmembrane transporter activity;carbohydrate:proton symporter activity;LP.02 two leaves visible stage;LP.04 four leaves visible stage;LP.06 six leaves visible stage;LP.08 eight leaves visible stage;LP.10 ten leaves visible stage;LP.12 twelve leaves visible stage;flowering stage;petal differentiation and expansion stage;plant embryo globular stage;vascular leaf senescent stage;cauline leaf;collective leaf structure;cotyledon;flower;flower pedicel;guard cell;hypocotyl;inflorescence meristem;leaf apex;leaf lamina base;petal;petiole;plant embryo;root;sepal;shoot apex;shoot system;stamen;stem;vascular leaf,
AT5G53970	oxp	wt	1.8712	4.69858	5.98264076704939e-24	5.15313487675186e-23				Locus:2154714	756	AT5G53970	protein_coding	Encodes a cytosolic tyrosine aminotransferase which is strongly induced upon aging and coronatine treatment. AtTAT1 prefers Tyr as an amino donor but can also use Phe; Trp, His, Met, and Leu. The mRNA is cell-to-cell mobile.	ATTAT1;TAT1;TAT7;TYR AMINOTRANSFERASE 1;TYROSINE AMINOTRANSFERASE 7	tyrosine catabolic process;vitamin E biosynthetic process;tyrosine catabolic process;cytoplasm;cytosol;L-tyrosine-2-oxoglutarate transaminase activity;pyridoxal phosphate binding;LP.04 four leaves visible stage;LP.06 six leaves visible stage;LP.08 eight leaves visible stage;LP.10 ten leaves visible stage;flowering stage;petal differentiation and expansion stage;plant embryo bilateral stage;plant embryo globular stage;vascular leaf senescent stage;carpel;cauline leaf;collective leaf structure;cotyledon;flower;guard cell;hypocotyl;inflorescence meristem;leaf apex;leaf lamina base;petal;plant embryo;pollen;rosette leaf;sepal;shoot system;stamen;stem;vascular leaf;cell-to-cell mobile RNA,
AT3G55630	oxp	wt	1.8698	1.24037	0.00129956	0.00230076				Locus:2078936	757	AT3G55630	protein_coding	Encodes one of the three folylpolyglutamate synthetase isoforms (FPGSs): FPGS1 (At5g05980; plastidic), FPGS2 (At3g10160, mitochondrial) and FPGS3 (At3g55630, cytosolic).	ATDFD;DFD;DHFS-FPGS HOMOLOG D;FOLYLPOLYGLUTAMATE SYNTHETASE 3;FPGS3	one-carbon metabolic process;tetrahydrofolylpolyglutamate biosynthetic process;tetrahydrofolylpolyglutamate biosynthetic process;cytoplasm;cytosol;mitochondrion;cytosol;ATP binding;tetrahydrofolylpolyglutamate synthase activity;L mature pollen stage;LP.02 two leaves visible stage;LP.04 four leaves visible stage;LP.06 six leaves visible stage;LP.08 eight leaves visible stage;LP.10 ten leaves visible stage;LP.12 twelve leaves visible stage;M germinated pollen stage;flowering stage;mature plant embryo stage;petal differentiation and expansion stage;plant embryo bilateral stage;plant embryo cotyledonary stage;plant embryo globular stage;vascular leaf senescent stage;carpel;cauline leaf;collective leaf structure;cotyledon;flower;flower pedicel;guard cell;hypocotyl;inflorescence meristem;leaf apex;leaf lamina base;petal;petiole;plant embryo;plant sperm cell;pollen;pollen tube cell;root;seed;sepal;shoot apex;shoot system;stamen;stem;vascular leaf,
AT5G11450	oxp	wt	1.86899	4.31752	1.04212319167184e-16	6.00602961460209e-16				Locus:2144236	758	AT5G11450	protein_coding	PsbP domain protein (Mog1/PsbP/DUF1795-like photosystem II reaction center PsbP family protein);(source:Araport11)	PPD5;PSBP DOMAIN PROTEIN 5	chloroplast;chloroplast thylakoid membrane;mitochondrion;plasma membrane;thylakoid;thylakoid lumen;LP.02 two leaves visible stage;LP.04 four leaves visible stage;LP.06 six leaves visible stage;LP.08 eight leaves visible stage;LP.10 ten leaves visible stage;LP.12 twelve leaves visible stage;flowering stage;mature plant embryo stage;petal differentiation and expansion stage;plant embryo bilateral stage;plant embryo cotyledonary stage;plant embryo globular stage;vascular leaf senescent stage;carpel;cauline leaf;collective leaf structure;cotyledon;flower;flower pedicel;fruit;guard cell;hypocotyl;inflorescence meristem;leaf apex;leaf lamina base;petal;petiole;plant embryo;pollen;root;rosette leaf;seed;sepal;shoot apex;shoot system;stamen;stem;vascular leaf,
AT5G62430	oxp	wt	1.86872	7.40694	5.93218295030775e-43	1.06083543253343e-41				Locus:2154079	759	AT5G62430	protein_coding	Dof-type zinc finger domain-containing protein; similar to H-protein promoter binding factor-2a GI:3386546 from (Arabidopsis thaliana). Represses expression of Constans (CO), a circadian regulator of flowering time. Interacts with LKP2 and FKF1. Expression oscillates under constant light conditions. Mainly expressed in the vasculature of cotyledons, leaves and hypocotyls, but also in stomata. Localized to the nucleus and acts as a repressor of CONSTANS through binding to the Dof binding sites in the CO promoter. Protein gets degraded by FKF1 in the afternoon. CDF1 binds to the TOPLESS co-repressor protein through an N-terminal motif which is conserved across CDF-like proteins throughout land-plants. This interaction is important for the repression of CO and FT genes during the morning. Loss of CDF1 dependent repression through omission of TPL coordinating residues or through the loss of TPL function in phloem companion cells results in early flowering due to an up regulation of FT.	CDF1;CYCLING DOF FACTOR 1	chloroplast organization;negative regulation of DNA-templated transcription;regulation of DNA-templated transcription;regulation of timing of transition from vegetative to reproductive phase;vegetative to reproductive phase transition of meristem;nucleus;DNA binding;DNA-binding transcription factor activity;DNA-binding transcription repressor activity, RNA polymerase II-specific;RNA polymerase II cis-regulatory region sequence-specific DNA binding;protein binding;LP.02 two leaves visible stage;LP.04 four leaves visible stage;LP.06 six leaves visible stage;LP.08 eight leaves visible stage;LP.10 ten leaves visible stage;flowering stage;petal differentiation and expansion stage;plant embryo globular stage;vascular leaf senescent stage;carpel;cauline leaf;collective leaf structure;companion cell;cotyledon;flower;flower pedicel;guard cell;hypocotyl;inflorescence meristem;leaf apex;leaf lamina base;petal;plant embryo;plant sperm cell;pollen;portion of vascular tissue;root;sepal;shoot apex;shoot system;stamen;stem;stomatal complex;vascular leaf,
AT5G23040	oxp	wt	1.86872	7.40694	5.93218295030775e-43	1.06083543253343e-41				Locus:2178267	760	AT5G23040	protein_coding	Encodes a protein that enables protochlorophillide's binding to pPORA's transit sequence; regulating pPORA's translocation into the plastid stroma, and blocking movement of the translocating polypeptide chain back into the cytosol. Causes Bax mediated lethality in yeast by generating reactive oxygen species and this effect is suppressed by AtBI-1.	CDF1;CELL GROWTH DEFECT FACTOR 1;CHAPERONE-LIKE PROTEIN OF POR1;CPP1	positive regulation of protein import into chloroplast stroma;chaperone-mediated protein folding;chloroplast organization;de-etiolation;embryo development ending in seed dormancy;chloroplast membrane;chloroplast;chloroplast envelope;chloroplast inner membrane;chloroplast stroma;chloroplast thylakoid;mitochondrion;plastid;plastid thylakoid membrane;protein binding;protein folding chaperone;flower;guard cell;rosette leaf;shoot system;vascular leaf,
AT3G55460	oxp	wt	1.86851	7.80189	3.57816394504793e-37	5.33410340418723e-36				Locus:2099931	761	AT3G55460	protein_coding	encodes an SC35-like splicing factor that is localized to nuclear specks. Barta et al (2010) have proposed a nomenclature for Serine/Arginine-Rich Protein Splicing Factors (SR proteins): Plant Cell. 2010; 22:2926. The mRNA is cell-to-cell mobile.	AT-SCL30;SC35-LIKE SPLICING FACTOR 30;SCL30	RNA splicing;mRNA splicing, via spliceosome;mRNA splicing, via spliceosome;nuclear speck;cytosol;nuclear speck;nucleus;RNA binding;identical protein binding;mRNA binding;protein binding;LP.02 two leaves visible stage;LP.04 four leaves visible stage;LP.06 six leaves visible stage;LP.08 eight leaves visible stage;LP.10 ten leaves visible stage;LP.12 twelve leaves visible stage;flowering stage;mature plant embryo stage;petal differentiation and expansion stage;plant embryo bilateral stage;plant embryo cotyledonary stage;plant embryo globular stage;vascular leaf senescent stage;carpel;cauline leaf;collective leaf structure;cotyledon;cultured plant cell;flower;flower pedicel;guard cell;hypocotyl;inflorescence meristem;leaf apex;leaf lamina base;petal;petiole;plant embryo;plant sperm cell;pollen;root;rosette leaf;seed;sepal;shoot apex;shoot system;stamen;stem;vascular leaf;cell-to-cell mobile RNA,
AT1G49540	oxp	wt	1.86723	5.22217	2.85617963264463e-34	3.80138701183988e-33				Locus:2010272	762	AT1G49540	protein_coding	elongator protein 2;(source:Araport11)	ATELP2;ELONGATOR PROTEIN 2;ELONGATOR SUBUNIT 2;ELP2	negative regulation of anthocyanin metabolic process;positive regulation of cell population proliferation;positive regulation of defense response;regulation of leaf development;response to abscisic acid;response to oxidative stress;tRNA wobble uridine modification;systemic acquired resistance;nucleus;elongator holoenzyme complex;molecular_function;flowering stage;petal differentiation and expansion stage;plant embryo cotyledonary stage;flower;flower pedicel;guard cell;plant embryo;root;seed;shoot apex,
AT2G34650	oxp	wt	1.867	4.10771	2.455259626679e-15	1.29403647152621e-14				Locus:2062268	763	AT2G34650	protein_coding	Encodes a protein serine/threonine kinase that may act as a positive regulator of cellular auxin efflux; as a a binary switch for PIN polarity, and as a negative regulator of auxin signaling. Recessive mutants exhibit similar phenotypes as pin-formed mutants in flowers and inflorescence but distinct phenotypes in cotyledons and leaves. Expressed in the vascular tissue proximal to root and shoot meristems, shoot apex, and embryos. Expression is induced by auxin. Overexpression of the gene results in phenotypes in the root and shoot similar to those found in auxin-insensitive mutants. The protein physically interacts with TCH3 (TOUCH3) and PID-BINDING PROTEIN 1 (PBP1), a previously uncharacterized protein containing putative EF-hand calcium-binding motifs. Acts together with ENP (ENHANCER OF PINOID) to instruct precursor cells to elaborate cotyledons in the transition stage embryo. Interacts with PDK1. PID autophosphorylation is required for the ability of PID to phosphorylate an exogenous substrate. PID activation loop is required for PDK1-dependent PID phosphorylation and requires the PIF domain. Negative regulator of root hair growth. PID kinase activity is critical for the inhibition of root hair growth and for maintaining the proper subcellular localization of PID.	ABR;ABRUPTUS;PID;PINOID	auxin polar transport;auxin-activated signaling pathway;cotyledon development;phyllome development;positive gravitropism;response to auxin;root hair elongation;root hair initiation;cotyledon development;cytoplasm;nucleus;plasma membrane;apical plasma membrane;cell periphery;cell surface;nucleus;plasma membrane;kinase activity;protein binding;protein kinase activity;protein serine/threonine kinase activity;flowering stage;mature plant embryo stage;petal differentiation and expansion stage;plant embryo bilateral stage;plant embryo cotyledonary stage;plant embryo globular stage;carpel;cauline leaf;collective leaf structure;cotyledon primordium;flower;flower pedicel;guard cell;petal;plant embryo;pollen;portion of vascular tissue;root hair cell;seed;sepal;shoot apex;vascular leaf,
AT1G19910	oxp	wt	1.86524	10.0829	1.59207042592121e-39	2.57666370049931e-38				Locus:2035401	764	AT1G19910	protein_coding	vacuolar H+-pumping ATPase 16 kDa proteolipid (ava-p2)	ATVHA-C2;AVA-2PE;AVA-P2;VACUOLAR-TYPE H+ ATPASE C2	membrane;chloroplast;cytoplasm;plant-type vacuole;vacuole;proton-transporting V-type ATPase, V0 domain;vacuolar proton-transporting V-type ATPase, V0 domain;ATP hydrolysis activity;proton-transporting ATPase activity, rotational mechanism;cultured plant cell;guard cell,
AT4G36020	oxp	wt	1.86245	6.71847	6.42290695643874e-31	7.53326374607411e-30				Locus:2135139	765	AT4G36020	protein_coding	Encodes a cold shock domain protein. Involved in cold acclimation by blocking the secondary structure of mRNA which in turn facilitates translation at cold temperature.	ATCSP1;COLD SHOCK DOMAIN PROTEIN 1;COLD SHOCK PROTEIN 1;CSDP1;CSP1	DNA duplex unwinding;RNA secondary structure unwinding;response to cold;cold acclimation;response to cold;response to salt stress;response to water deprivation;cytoplasm;nucleus;plasma membrane;RNA binding;double-stranded DNA binding;mRNA binding;single-stranded DNA binding;zinc ion binding;LP.02 two leaves visible stage;LP.04 four leaves visible stage;LP.06 six leaves visible stage;LP.08 eight leaves visible stage;LP.10 ten leaves visible stage;LP.12 twelve leaves visible stage;M germinated pollen stage;flowering stage;mature plant embryo stage;petal differentiation and expansion stage;plant embryo bilateral stage;plant embryo cotyledonary stage;plant embryo globular stage;vascular leaf senescent stage;carpel;cauline leaf;collective leaf structure;cotyledon;flower;flower pedicel;guard cell;hypocotyl;inflorescence meristem;leaf apex;leaf lamina base;petal;petiole;plant embryo;plant sperm cell;pollen;pollen tube cell;root;rosette leaf;seed;sepal;shoot apex;shoot system;stamen;stem;vascular leaf,
AT1G48350	oxp	wt	1.86201	4.78767	5.93668652809505e-23	4.86752288827114e-22				Locus:2007690	766	AT1G48350	protein_coding	Member of the uL18 RNA-binding protein family. uL18 proteins share a short structurally conserved domain that binds the 5S rRNA and allow its incorporation into ribosomes.	EMB3105;EMBRYO DEFECTIVE 3105;UL18C	translation;chloroplast;chloroplast envelope;chloroplast stroma;nucleus;5S rRNA binding;structural constituent of ribosome;LP.02 two leaves visible stage;LP.04 four leaves visible stage;LP.06 six leaves visible stage;LP.08 eight leaves visible stage;LP.10 ten leaves visible stage;LP.12 twelve leaves visible stage;flowering stage;mature plant embryo stage;petal differentiation and expansion stage;plant embryo bilateral stage;plant embryo cotyledonary stage;plant embryo globular stage;vascular leaf senescent stage;carpel;cauline leaf;collective leaf structure;cotyledon;flower;flower pedicel;guard cell;hypocotyl;inflorescence meristem;leaf apex;leaf lamina base;petal;petiole;plant embryo;pollen;root;rosette leaf;seed;sepal;shoot apex;shoot system;stamen;stem;vascular leaf,
AT3G15030	oxp	wt	1.86045	3.86194	5.56161669177005e-14	2.68533392600964e-13				Locus:2086350	767	AT3G15030	protein_coding	Arabidopsis thaliana TCP family transcription factor. Regulated by miR319. Involved in heterchronic regulation of leaf differentiation. Promotes hypocotyl elongation when hyperactivated. Enhance hypocotyl cell elongation by directly activating YUC5. Regulated by MIR319C.	MATERNAL EFFECT EMBRYO ARREST 35;MEE35;PCF4;TCP FAMILY TRANSCRIPTION FACTOR 4;TCP4	cell differentiation;cotyledon development;cotyledon morphogenesis;embryo development ending in seed dormancy;leaf development;leaf morphogenesis;leaf senescence;positive regulation of development, heterochronic;regulation of DNA-templated transcription;cell differentiation;leaf morphogenesis;positive regulation of development, heterochronic;regulation of secondary shoot formation;nucleus;nucleus;DNA binding;DNA-binding transcription activator activity;DNA-binding transcription factor activity;protein binding;sequence-specific DNA binding;sequence-specific double-stranded DNA binding;LP.02 two leaves visible stage;LP.04 four leaves visible stage;LP.06 six leaves visible stage;LP.08 eight leaves visible stage;LP.10 ten leaves visible stage;LP.12 twelve leaves visible stage;flowering stage;mature plant embryo stage;petal differentiation and expansion stage;plant embryo bilateral stage;plant embryo cotyledonary stage;vascular leaf senescent stage;carpel;cauline leaf;collective leaf structure;cotyledon;flower;flower bud;fruit;guard cell;leaf lamina base;petal;petiole;plant embryo;root;seed;sepal;shoot apex;shoot system;stamen;stem;vascular leaf;vascular leaf primordium,
AT1G09180	oxp	wt	1.85981	0.975736	0.00603417	0.00958037				Locus:2195306	768	AT1G09180	protein_coding	A member of ARF-like GTPase family. A thaliana has 21 members; in two subfamilies, ARF and ARF-like (ARL) GTPases.	ATSAR1;ATSARA1A;SAR1A;SARA1A;SECRETION-ASSOCIATED RAS 1;SECRETION-ASSOCIATED RAS SUPER FAMILY 1	pollen development;endoplasmic reticulum to Golgi vesicle-mediated transport;intracellular protein transport;membrane organization;regulation of COPII vesicle coating;vesicle organization;endoplasmic reticulum exit site;COPII vesicle coat;GTP binding;GTPase activity;L mature pollen stage;M germinated pollen stage;flowering stage;mature plant embryo stage;petal differentiation and expansion stage;plant embryo bilateral stage;plant embryo cotyledonary stage;plant embryo globular stage;carpel;collective leaf structure;flower;flower pedicel;guard cell;petal;plant embryo;plant sperm cell;pollen;pollen tube cell;root;seed;sepal;shoot apex;stamen;stem;whole plant,
AT4G05320	oxp	wt	1.85832	12.8592	4.32822756751125e-42	7.56873758334814e-41				Locus:2115663	769	AT4G05320	protein_coding	One of five polyubiquitin genes in A. thaliana. These genes encode the highly conserved 76-amino acid protein ubiquitin that is covalently attached to substrate proteins targeting most for degradation. Polyubiquitin genes are characterized by the presence of tandem repeats of the 228 bp that encode a ubiquitin monomer. Induced by salicylic acid. Independent of NPR1 for their induction by salicylic acid. The mRNA is cell-to-cell mobile.	POLYUBIQUITIN 10;UBI10;UBIQUITIN 10;UBQ10	response to salicylic acid;modification-dependent protein catabolic process;protein ubiquitination;cytoplasm;nucleus;cytosol;mRNA binding;protein tag activity;ubiquitin protein ligase binding;L mature pollen stage;LP.02 two leaves visible stage;LP.04 four leaves visible stage;LP.06 six leaves visible stage;LP.08 eight leaves visible stage;LP.10 ten leaves visible stage;LP.12 twelve leaves visible stage;M germinated pollen stage;flowering stage;mature plant embryo stage;petal differentiation and expansion stage;plant embryo bilateral stage;plant embryo cotyledonary stage;plant embryo globular stage;vascular leaf senescent stage;carpel;cauline leaf;collective leaf structure;cotyledon;flower;flower pedicel;guard cell;hypocotyl;inflorescence meristem;juvenile vascular leaf;leaf apex;leaf lamina base;petal;petiole;plant embryo;plant sperm cell;pollen;pollen tube cell;root;rosette leaf;seed;sepal;shoot apex;shoot system;stamen;stem;vascular leaf;pollen;cell-to-cell mobile RNA,
AT1G64720	oxp	wt	1.85423	9.04594	2.06508100068408e-66	7.26624250078758e-65				Locus:2010836	770	AT1G64720	protein_coding	membrane related protein CP5	CP5;MEMBRANE RELATED PROTEIN CP5	mitochondrion;vacuole;lipid binding;L mature pollen stage;LP.02 two leaves visible stage;LP.04 four leaves visible stage;LP.06 six leaves visible stage;LP.08 eight leaves visible stage;LP.10 ten leaves visible stage;LP.12 twelve leaves visible stage;M germinated pollen stage;flowering stage;mature plant embryo stage;petal differentiation and expansion stage;plant embryo bilateral stage;plant embryo cotyledonary stage;plant embryo globular stage;vascular leaf senescent stage;carpel;cauline leaf;collective leaf structure;cotyledon;flower;flower pedicel;guard cell;hypocotyl;inflorescence meristem;leaf apex;leaf lamina base;petal;petiole;plant embryo;plant sperm cell;pollen;root;seed;sepal;shoot apex;shoot system;stamen;stem;vascular leaf,
AT2G17450	oxp	wt	1.85333	5.41363	4.84374766305639e-30	5.51730156482609e-29				Locus:2053863	771	AT2G17450	protein_coding	Encodes a putative RING-H2 finger protein RHA3a.	ARABIDOPSIS TOXICOS EN LEVADURA 44;ATL44;RHA3A;RING-H2 FINGER A3A	protein ubiquitination;nucleus;protein binding;ubiquitin protein ligase activity;LP.02 two leaves visible stage;LP.04 four leaves visible stage;LP.06 six leaves visible stage;LP.08 eight leaves visible stage;LP.10 ten leaves visible stage;LP.12 twelve leaves visible stage;flowering stage;mature plant embryo stage;petal differentiation and expansion stage;plant embryo bilateral stage;plant embryo cotyledonary stage;plant embryo globular stage;vascular leaf senescent stage;carpel;cauline leaf;collective leaf structure;cotyledon;flower;flower pedicel;guard cell;hypocotyl;inflorescence meristem;leaf apex;leaf lamina base;petal;petiole;plant embryo;root;seed;sepal;shoot apex;shoot system;stamen;stem;vascular leaf,
AT4G38440	oxp	wt	1.85215	6.17294	1.77030223118759e-41	2.98751392063134e-40				Locus:2121758	772	AT4G38440	protein_coding	Encodes MINIYO (IYO); a positive regulator of transcriptional elongation that is essential for cells to initiate differentiation.	IYO;MINIYO	cell differentiation;nucleus;protein binding;LP.02 two leaves visible stage;LP.04 four leaves visible stage;LP.06 six leaves visible stage;LP.10 ten leaves visible stage;LP.12 twelve leaves visible stage;flowering stage;mature plant embryo stage;petal differentiation and expansion stage;plant embryo bilateral stage;plant embryo cotyledonary stage;plant embryo globular stage;vascular leaf senescent stage;carpel;cauline leaf;collective leaf structure;cotyledon;flower;flower pedicel;guard cell;hypocotyl;inflorescence meristem;leaf apex;leaf lamina base;petal;petiole;plant embryo;portion of meristem tissue;primordium;root;seed;sepal;shoot apex;shoot system;stamen;stem;vascular leaf,
AT5G57930	oxp	wt	1.85174	5.21939	4.12412537609054e-34	5.42250735909272e-33				Locus:2174438	773	AT5G57930	protein_coding	ACCUMULATION OF PHOTOSYSTEM ONE 2	ACCUMULATION OF PHOTOSYSTEM ONE 2;APO2;EMB1629;EMBRYO DEFECTIVE 1629	embryo development ending in seed dormancy;chloroplast;RNA binding;LP.02 two leaves visible stage;LP.04 four leaves visible stage;LP.06 six leaves visible stage;LP.08 eight leaves visible stage;LP.10 ten leaves visible stage;LP.12 twelve leaves visible stage;flowering stage;mature plant embryo stage;petal differentiation and expansion stage;plant embryo bilateral stage;plant embryo cotyledonary stage;plant embryo globular stage;vascular leaf senescent stage;carpel;cauline leaf;collective leaf structure;cotyledon;flower;flower pedicel;guard cell;hypocotyl;inflorescence meristem;leaf apex;leaf lamina base;petal;petiole;plant embryo;pollen;seed;sepal;shoot apex;shoot system;stamen;stem;vascular leaf,
AT1G65620	oxp	wt	1.8517	0.329896	0.0930797	0.121794				Locus:2034163	774	AT1G65620	protein_coding	required for formation of a symmetric flat leaf lamina; encodes a member of a family of proteins characterized by cysteine repeats and a leucine zipper; involved in KNOX gene regulation. Acts together with ASL1 in proximal-distal symmetry determination. Forms a complex with AS1 that binds to the BP promoter and leads to silencing of BP.	AS2;ASYMMETRIC LEAVES 2	adaxial/abaxial axis specification;petal development;polarity specification of adaxial/abaxial axis;proximal/distal pattern formation;specification of symmetry;nucleoplasm;nucleus;DNA-binding transcription activator activity;protein binding;flowering stage;mature plant embryo stage;petal differentiation and expansion stage;plant embryo bilateral stage;plant embryo cotyledonary stage;vascular leaf differentiation stage;vascular leaf senescent stage;carpel;collective leaf structure;flower;flower pedicel;guard cell;leaf adaxial epidermis;leaf apex;leaf lamina base;petal;plant embryo;root tip;seed;sepal;shoot apex;shoot system;stamen;vascular leaf;vascular leaf primordium,
AT5G22790	oxp	wt	1.8514	5.81511	2.38453842796565e-37	3.58547118987015e-36				Locus:2158155	775	AT5G22790	protein_coding	reticulata-related 1;(source:Araport11)	RER1;RETICULATA-RELATED 1	plant organ development;chloroplast envelope;chloroplast inner membrane;plastid;molecular_function;flowering stage;mature plant embryo stage;petal differentiation and expansion stage;plant embryo bilateral stage;plant embryo cotyledonary stage;plant embryo globular stage;bundle sheath;carpel;collective leaf structure;flower;flower pedicel;guard cell;hydathode;hypocotyl;leaf apex;petal;plant callus;plant embryo;root;root vascular system;rosette leaf;seed;sepal;shoot apex;shoot system;vascular leaf,
AT2G26040	oxp	wt	1.84914	1.63135	0.000329612	0.000637502				Locus:2057407	776	AT2G26040	protein_coding	Encodes a member of the PYR (pyrabactin resistance )/PYL(PYR1-like)/RCAR (regulatory components of ABA receptor) family proteins with 14 members. PYR/PYL/RCAR family proteins function as abscisic acid sensors. Mediate ABA-dependent regulation of protein phosphatase 2Cs ABI1 and ABI2.	PYL2;PYR1-LIKE 2;RCAR14;REGULATORY COMPONENTS OF ABA RECEPTOR 14	abscisic acid-activated signaling pathway;abscisic acid-activated signaling pathway;cytoplasm;nucleus;cytoplasm;nucleus;abscisic acid binding;identical protein binding;protein binding;protein homodimerization activity;protein phosphatase inhibitor activity;signaling receptor activity;flowering stage;carpel;guard cell;shoot apex;synergid;vascular leaf,
AT3G27280	oxp	wt	1.84723	6.81724	5.25881094367378e-45	1.00228784893572e-43				Locus:2086538	777	AT3G27280	protein_coding	Part of protein complexes that are necessary for proficient mitochondrial function or biogenesis; thereby supporting cell division and differentiation in apical tissues	ATPHB4;PHB4;PROHIBITIN 4;TIM15-3	mitochondrion organization;mitochondrion;cytosol;mitochondrion;plant-type cell wall;plant-type vacuole;plasma membrane;plastid;Golgi apparatus;respiratory chain complex I;molecular_function;LP.02 two leaves visible stage;LP.04 four leaves visible stage;LP.06 six leaves visible stage;LP.08 eight leaves visible stage;LP.10 ten leaves visible stage;LP.12 twelve leaves visible stage;flowering stage;mature plant embryo stage;petal differentiation and expansion stage;plant embryo bilateral stage;plant embryo cotyledonary stage;plant embryo globular stage;vascular leaf senescent stage;carpel;cauline leaf;collective leaf structure;cotyledon;cultured plant cell;flower;flower pedicel;guard cell;guard mother cell;hypocotyl;inflorescence meristem;leaf apex;leaf lamina base;petal;petiole;plant embryo;root;root meristem;root tip;rosette leaf;seed;sepal;shoot apex;shoot system;stamen;stem;stomatal complex;trichome;vascular leaf;vascular leaf primordium,
AT2G21060	oxp	wt	1.84334	8.07311	9.83060070382991e-39	1.54219766637158e-37				Locus:2047092	778	AT2G21060	protein_coding	Glycine-rich protein (AtGRP2b). Also named as CSP4 (cold shock domain protein 4) containing a well conserved cold shock domain (CSD) and glycine-rich motifs interspersed by two retroviral-like CCHC zinc fingers. AtCSP4 is expressed in all tissues but accumulates in reproductive tissues and those undergoing cell divisions. Overexpression of AtCSP4 reduces silique length and induces embryo lethality.	ATCSP4;ATGRP2B;COLD SHOCK DOMAIN PROTEIN 4;GLYCINE-RICH PROTEIN 2B;GRP2B	embryo development ending in seed dormancy;fruit development;response to cold;cytosol;nucleus;mRNA binding;zinc ion binding;LP.02 two leaves visible stage;LP.04 four leaves visible stage;LP.06 six leaves visible stage;LP.08 eight leaves visible stage;LP.10 ten leaves visible stage;LP.12 twelve leaves visible stage;flowering stage;mature plant embryo stage;petal differentiation and expansion stage;plant embryo bilateral stage;plant embryo cotyledonary stage;plant embryo globular stage;vascular leaf senescent stage;carpel;cauline leaf;collective leaf structure;cotyledon;flower;flower pedicel;guard cell;hypocotyl;inflorescence meristem;leaf apex;leaf lamina base;petal;plant embryo;pollen;root;rosette leaf;seed;sepal;shoot apex;shoot system;stamen;stem;vascular leaf,
AT1G10830	oxp	wt	1.84281	4.1471	7.275702135823e-16	3.94960195268193e-15				Locus:2196475	779	AT1G10830	protein_coding	Encodes a functional 15-cis-zeta-carotene isomerase (Z-ISO).	15-CIS-ZETA-CAROTENE ISOMERASE;Z-ISO;Z-ISO1.1;Z-ISO1.2	carotene biosynthetic process;chloroplast;9,15,9'-tri-cis-zeta-carotene isomerase activity;LP.02 two leaves visible stage;LP.04 four leaves visible stage;LP.06 six leaves visible stage;LP.08 eight leaves visible stage;LP.10 ten leaves visible stage;LP.12 twelve leaves visible stage;flowering stage;mature plant embryo stage;petal differentiation and expansion stage;plant embryo bilateral stage;plant embryo cotyledonary stage;plant embryo globular stage;vascular leaf senescent stage;carpel;cauline leaf;collective leaf structure;cotyledon;flower;flower pedicel;guard cell;hypocotyl;inflorescence meristem;leaf apex;leaf lamina base;petal;petiole;plant embryo;pollen;root;seed;sepal;shoot apex;shoot system;stamen;stem;vascular leaf,
AT2G35370	oxp	wt	1.84067	3.30609	1.31929914455336e-09	4.52130475761563e-09				Locus:2062435	780	AT2G35370	protein_coding	Encodes glycine decarboxylase complex H protein. Involved in photorespiration. The mRNA is cell-to-cell mobile.	GDCH;GLYCINE DECARBOXYLASE COMPLEX H	glycine decarboxylation via glycine cleavage system;photorespiration;glycine decarboxylation via glycine cleavage system;mitochondrion;cytosol;endoplasmic reticulum;mitochondrion;nucleus;thylakoid;glycine cleavage complex;glycine dehydrogenase (decarboxylating) activity;LP.02 two leaves visible stage;LP.04 four leaves visible stage;LP.06 six leaves visible stage;LP.08 eight leaves visible stage;LP.10 ten leaves visible stage;LP.12 twelve leaves visible stage;flowering stage;mature plant embryo stage;petal differentiation and expansion stage;plant embryo bilateral stage;plant embryo cotyledonary stage;plant embryo globular stage;seedling development stage;vascular leaf senescent stage;carpel;cauline leaf;collective leaf structure;cotyledon;flower;flower pedicel;guard cell;hypocotyl;inflorescence meristem;leaf apex;leaf lamina base;petal;petiole;plant embryo;pollen;rosette leaf;seed;sepal;shoot apex;shoot system;stamen;stem;vascular leaf;cell-to-cell mobile RNA,
AT2G46310	oxp	wt	1.83471	4.31362	8.43373776754055e-20	5.762391111454e-19				Locus:2062954	781	AT2G46310	protein_coding	CRF5 encodes one of the six cytokinin response factors. It is transcriptionally upregulated in response to cytokinin. CRF5 belongs to the AP2/ERF superfamily of the transcriptional factors. CRF proteins rapidly relocalize to the nucleus in response to cytokinin. Analysis of loos-of-function mutants revealed that the CRFs function redundantly to regulate the development of embryos; cotyledons and leaves.	CRF5;CYTOKININ RESPONSE FACTOR 5	cotyledon development;embryo development ending in seed dormancy;leaf development;regulation of DNA-templated transcription;nucleus;DNA-binding transcription factor activity;protein binding;transcription cis-regulatory region binding;flowering stage;mature plant embryo stage;petal differentiation and expansion stage;plant embryo bilateral stage;plant embryo cotyledonary stage;plant embryo globular stage;collective leaf structure;flower;flower pedicel;guard cell;inflorescence meristem;leaf apex;plant embryo;plant sperm cell;root;seed;sepal;shoot apex;vascular leaf,
AT2G24150	oxp	wt	1.83058	6.31981	4.99824491264086e-27	5.05113331811183e-26				Locus:2047550	782	AT2G24150	protein_coding	heptahelical transmembrane protein HHP3	HEPTAHELICAL PROTEIN 3;HHP3	response to hormone;response to oxidative stress;response to sucrose;response to hormone;mitochondrion;signaling receptor activity;LP.02 two leaves visible stage;LP.04 four leaves visible stage;LP.06 six leaves visible stage;LP.08 eight leaves visible stage;LP.10 ten leaves visible stage;LP.12 twelve leaves visible stage;flowering stage;mature plant embryo stage;petal differentiation and expansion stage;plant embryo bilateral stage;plant embryo cotyledonary stage;plant embryo globular stage;vascular leaf senescent stage;carpel;cauline leaf;collective leaf structure;cotyledon;flower;flower pedicel;guard cell;hypocotyl;inflorescence meristem;leaf apex;leaf lamina base;petal;petiole;plant embryo;plant sperm cell;pollen;root;seed;sepal;shoot apex;shoot system;stamen;stem;vascular leaf,
AT3G61150	oxp	wt	1.82991	3.64381	1.03573590976171e-12	4.59264326109132e-12				Locus:2098866	783	AT3G61150	protein_coding	Encodes a homeobox-leucine zipper family protein belonging to the HD-ZIP IV family.	HD-GL2-1;HDG1;HOMEODOMAIN GLABROUS 1;HOMEODOMAIN-GLABRA2 1	maintenance of floral organ identity;cuticle development;cell differentiation;maintenance of floral organ identity;nucleus;DNA-binding transcription factor activity;DNA-binding transcription factor activity, RNA polymerase II-specific;lipid binding;protein binding;transcription cis-regulatory region binding;LP.02 two leaves visible stage;LP.04 four leaves visible stage;LP.06 six leaves visible stage;LP.08 eight leaves visible stage;LP.10 ten leaves visible stage;LP.12 twelve leaves visible stage;flowering stage;mature plant embryo stage;petal differentiation and expansion stage;plant embryo bilateral stage;plant embryo cotyledonary stage;plant embryo globular stage;seedling development stage;vascular leaf senescent stage;carpel;cauline leaf;collective leaf structure;cotyledon;filament;flower;flower pedicel;fruit;guard cell;hypocotyl;inflorescence meristem;leaf apex;leaf lamina base;petal;petiole;plant egg cell;plant embryo;plant sperm cell;pollen;root;seed;sepal;shoot apex;shoot system;stamen;stem;trichome;vascular leaf,
AT5G67310	oxp	wt	1.82906	0.363655	0.0348911	0.0494357				Locus:2158222	784	AT5G67310	protein_coding	member of CYP81G	CYP81G1;CYTOCHROME P450, FAMILY 81, SUBFAMILY G, POLYPEPTIDE 1	membrane;mitochondrion;heme binding;iron ion binding;oxidoreductase activity, acting on paired donors, with incorporation or reduction of molecular oxygen;oxidoreductase activity, acting on paired donors, with incorporation or reduction of molecular oxygen, NAD(P)H as one donor, and incorporation of one atom of oxygen;flowering stage;guard cell;stamen;stem,
AT5G20830	oxp	wt	1.8285	8.23398	1.09299562149417e-53	2.74544073595545e-52				Locus:2180489	785	AT5G20830	protein_coding	Encodes a protein with sucrose synthase activity (SUS1).	ASUS1;ATSUS1;SUCROSE SYNTHASE 1;SUS1;SUSY1	cellular response to hypoxia;response to cold;response to flooding;response to osmotic stress;response to cold;response to glucose;response to hypoxia;response to mannitol;response to sorbitol;response to sucrose;response to water deprivation;sucrose metabolic process;cytosol;plasmodesma;sucrose synthase activity;LP.02 two leaves visible stage;LP.04 four leaves visible stage;LP.06 six leaves visible stage;LP.08 eight leaves visible stage;LP.10 ten leaves visible stage;LP.12 twelve leaves visible stage;flowering stage;mature plant embryo stage;petal differentiation and expansion stage;plant embryo bilateral stage;plant embryo cotyledonary stage;plant embryo globular stage;seed germination stage;vascular leaf senescent stage;carpel;cauline leaf;collective leaf structure;cotyledon;cotyledon vascular system;cultured plant cell;flower;flower bud;flower pedicel;fruit;fruit vascular system;guard cell;hypocotyl;inflorescence meristem;leaf apex;leaf lamina base;leaf lamina vein;leaf vascular system;petal;petiole;plant embryo;plant sperm cell;pollen;root;rosette leaf;seed;sepal;shoot apex;shoot system;stamen;stem;vascular leaf,
AT3G10450	oxp	wt	1.82728	3.89875	1.74118732944792e-13	8.10099522496352e-13				Locus:2075755	786	AT3G10450	protein_coding	serine carboxypeptidase-like 7;(source:Araport11)	SCPL7;SERINE CARBOXYPEPTIDASE-LIKE 7	proteolysis;secondary metabolic process;extracellular region;acyltransferase activity, transferring groups other than amino-acyl groups;serine-type carboxypeptidase activity;LP.04 four leaves visible stage;LP.06 six leaves visible stage;LP.08 eight leaves visible stage;LP.10 ten leaves visible stage;LP.12 twelve leaves visible stage;flowering stage;mature plant embryo stage;petal differentiation and expansion stage;plant embryo bilateral stage;plant embryo cotyledonary stage;vascular leaf senescent stage;carpel;cauline leaf;collective leaf structure;flower;guard cell;hypocotyl;inflorescence meristem;leaf apex;leaf lamina base;petal;petiole;plant embryo;seed;sepal;shoot apex;shoot system;stamen;stem;vascular leaf,
AT5G06620	oxp	wt	1.82452	2.89714	7.64769640088971e-09	2.45353006349696e-08				Locus:2144138	787	AT5G06620	protein_coding	SET domain protein 38;(source:Araport11)	ATXR4;SDG38;SET DOMAIN PROTEIN 38	nucleus;molecular_function;guard cell,
AT5G02120	oxp	wt	1.82335	1.46231	0.000657866	0.00121623				Locus:2185193	788	AT5G02120	protein_coding	Encodes a one helix protein homologous to cyanobacterial high-light inducible proteins. The protein is localized to the thylakoid membrane and its transcript is transiently induced by exposure to high light conditions. The mRNA is cell-to-cell mobile.	OHP;OHP1;ONE HELIX PROTEIN;ONE-HELIX LHC-LIKE PROTEIN 1;PDE335;PIGMENT DEFECTIVE 335	photosystem II assembly;response to high light intensity;circadian rhythm;photosystem II assembly;response to high light intensity;chloroplast thylakoid membrane;chloroplast;chloroplast thylakoid membrane;plasma membrane;photosystem II;protein binding;LP.02 two leaves visible stage;LP.04 four leaves visible stage;LP.06 six leaves visible stage;LP.08 eight leaves visible stage;LP.10 ten leaves visible stage;LP.12 twelve leaves visible stage;flowering stage;mature plant embryo stage;petal differentiation and expansion stage;plant embryo bilateral stage;plant embryo cotyledonary stage;plant embryo globular stage;vascular leaf senescent stage;carpel;cauline leaf;collective leaf structure;cotyledon;flower;flower pedicel;guard cell;hypocotyl;inflorescence meristem;leaf apex;leaf lamina base;petal;petiole;plant embryo;pollen;rosette leaf;seed;sepal;shoot apex;shoot system;stamen;stem;vascular leaf;cell-to-cell mobile RNA,
AT2G39720	oxp	wt	1.822	6.61582	1.71030249224054e-41	2.89751246784845e-40				Locus:2063912	789	AT2G39720	protein_coding	Encodes a putative RING-H2 finger protein RHC2a.	BCA2ZINC FINGER ATL 11;BTL11;RHC2A;RING-H2 FINGER C2A	protein ubiquitination;cytoplasm;nucleus;ubiquitin protein ligase activity;L mature pollen stage;LP.02 two leaves visible stage;LP.04 four leaves visible stage;LP.06 six leaves visible stage;LP.08 eight leaves visible stage;LP.10 ten leaves visible stage;LP.12 twelve leaves visible stage;M germinated pollen stage;flowering stage;mature plant embryo stage;petal differentiation and expansion stage;plant embryo bilateral stage;plant embryo cotyledonary stage;plant embryo globular stage;vascular leaf senescent stage;carpel;cauline leaf;collective leaf structure;cotyledon;flower;flower pedicel;guard cell;hypocotyl;inflorescence meristem;leaf apex;leaf lamina base;petal;petiole;plant embryo;plant sperm cell;pollen;pollen tube cell;root;seed;sepal;shoot apex;shoot system;stamen;stem;vascular leaf,
AT3G49780	oxp	wt	1.82179	7.98018	2.55242785025889e-51	5.93132364882353e-50				Locus:2097345	790	AT3G49780	protein_coding	Phytosulfokine 3 precursor; coding for a unique plant peptide growth factor. Plants overexpressing this gene (under a 35S promoter), develop normal cotyledons and hypocotyls but their growth, in particular that of their roots, was faster than that of wildtype. Expression is controlled by miPEP858a/miR858a.	ATPSK3 (FORMER SYMBOL);ATPSK4;PHYTOSULFOKINE 4 PRECURSOR;PSK4	cell differentiation;cellular response to hypoxia;plant organ morphogenesis;cell population proliferation;Golgi apparatus;extracellular matrix;extracellular region;molecular_function;LP.02 two leaves visible stage;LP.04 four leaves visible stage;LP.06 six leaves visible stage;LP.08 eight leaves visible stage;LP.10 ten leaves visible stage;LP.12 twelve leaves visible stage;flowering stage;petal differentiation and expansion stage;plant embryo globular stage;vascular leaf senescent stage;carpel;cauline leaf;collective leaf structure;cotyledon;cotyledon vascular system;endosperm;flower;flower pedicel;fruit;guard cell;hypocotyl;inflorescence meristem;leaf apex;leaf lamina base;leaf vascular system;petal;petiole;plant embryo;pollen;root;root tip;sepal;shoot apex;shoot system;stamen;stem;vascular leaf;root;stem,
AT5G35770	oxp	wt	1.81619	1.84009	6.2439266600341e-05	0.000132421				Locus:2177271	791	AT5G35770	protein_coding	A recessive mutation in the Arabidopsis STERILE APETALA (SAP) causes severe aberrations in inflorescence and flower and ovule development.	SAP;STERILE APETALA	flower development;megasporogenesis;positive regulation of organ growth;protein catabolic process;nucleus;DNA-binding transcription factor activity;protein binding;inflorescence emergence stage;petal differentiation and expansion stage;plant embryo bilateral stage;plant embryo cotyledonary stage;seedling development stage;flower;fruit;ovule primordium;petal primordium;plant embryo;seed;shoot apex,
AT4G14630	oxp	wt	1.81509	7.23633	8.06052703277141e-41	1.33946540041714e-39				Locus:2130020	792	AT4G14630	protein_coding	germin-like protein with N-terminal signal sequence that may target it to the vacuole; plasma membrane and/or outside the cell. The mRNA is cell-to-cell mobile.	GERMIN-LIKE PROTEIN 9;GLP9	extracellular region;plant-type vacuole;plasma membrane;manganese ion binding;flowering stage;hypocotyl;root;sepal;stamen;stem;cell-to-cell mobile RNA,
AT4G15490	oxp	wt	1.81152	3.46146	2.53835184979822e-12	1.09157921457676e-11				Locus:2130215	793	AT4G15490	protein_coding	Encodes a protein that might have sinapic acid:UDP-glucose glucosyltransferase activity.	UGT84A3	cytoplasm;cinnamate beta-D-glucosyltransferase activity;glycosyltransferase activity;quercetin 3-O-glucosyltransferase activity;quercetin 7-O-glucosyltransferase activity;sinapate 1-glucosyltransferase activity;LP.02 two leaves visible stage;LP.04 four leaves visible stage;LP.06 six leaves visible stage;LP.08 eight leaves visible stage;LP.10 ten leaves visible stage;LP.12 twelve leaves visible stage;flowering stage;mature plant embryo stage;petal differentiation and expansion stage;plant embryo bilateral stage;plant embryo cotyledonary stage;plant embryo globular stage;seedling development stage;vascular leaf senescent stage;carpel;cauline leaf;collective leaf structure;cotyledon;flower;flower pedicel;fruit;guard cell;hypocotyl;inflorescence meristem;leaf apex;leaf lamina base;petal;petiole;plant embryo;pollen;root;seed;sepal;shoot apex;shoot system;stamen;stem;vascular leaf,
AT5G57900	oxp	wt	1.81132	7.43983	2.56507041748157e-34	3.4244281103429e-33				Locus:2174398	794	AT5G57900	protein_coding	F-box protein; interacts with SKP1/ASK1 subunit of SCF ubiquitin ligase in a glucose-dependent manner	SKIP1;SKP1 INTERACTING PARTNER 1	SCF-dependent proteasomal ubiquitin-dependent protein catabolic process;protein ubiquitination;nucleus;SCF ubiquitin ligase complex;protein binding;LP.04 four leaves visible stage;LP.06 six leaves visible stage;LP.08 eight leaves visible stage;LP.10 ten leaves visible stage;flowering stage;mature plant embryo stage;petal differentiation and expansion stage;plant embryo bilateral stage;plant embryo cotyledonary stage;plant embryo globular stage;vascular leaf senescent stage;carpel;cauline leaf;collective leaf structure;cotyledon;flower;flower pedicel;guard cell;hypocotyl;inflorescence meristem;leaf apex;leaf lamina base;petal;petiole;plant embryo;pollen;root;seed;sepal;shoot apex;shoot system;stamen;stem;vascular leaf,
AT1G05190	oxp	wt	1.81121	4.89349	3.73766642614117e-27	3.7948666950459e-26				Locus:2207190	795	AT1G05190	protein_coding	Encodes the plastid 50S ribosomal protein L6.	EMB2394;EMBRYO DEFECTIVE 2394;RIBOSOMAL PROTEIN UL6C;RPL6;UL6C	embryo development ending in seed dormancy;translation;chloroplast;chloroplast envelope;chloroplast stroma;extracellular region;mRNA binding;structural constituent of ribosome;LP.02 two leaves visible stage;LP.04 four leaves visible stage;LP.06 six leaves visible stage;LP.08 eight leaves visible stage;LP.10 ten leaves visible stage;LP.12 twelve leaves visible stage;flowering stage;mature plant embryo stage;petal differentiation and expansion stage;plant embryo bilateral stage;plant embryo cotyledonary stage;plant embryo globular stage;vascular leaf senescent stage;carpel;cauline leaf;collective leaf structure;cotyledon;flower;flower pedicel;fruit;guard cell;hypocotyl;inflorescence meristem;leaf apex;leaf lamina base;petal;petiole;plant embryo;pollen;root;rosette leaf;seed;sepal;shoot apex;shoot system;stamen;stem;vascular leaf,
AT4G10610	oxp	wt	1.80945	8.07151	3.00474037480544e-53	7.48257839468025e-52				Locus:2139242	796	AT4G10610	protein_coding	RNA-binding protein; putative. Member of a family of proteins having an PABC binding domain (PAM motif).	ATRBP37;CID12;CTC-INTERACTING DOMAIN 12;RBP37;RNA-BINDING PROTEIN 37	nucleus;RNA binding;mRNA binding;LP.02 two leaves visible stage;LP.04 four leaves visible stage;LP.06 six leaves visible stage;LP.08 eight leaves visible stage;LP.10 ten leaves visible stage;LP.12 twelve leaves visible stage;flowering stage;mature plant embryo stage;petal differentiation and expansion stage;plant embryo bilateral stage;plant embryo cotyledonary stage;plant embryo globular stage;vascular leaf senescent stage;carpel;cauline leaf;collective leaf structure;cotyledon;flower;flower pedicel;guard cell;hypocotyl;inflorescence meristem;leaf apex;leaf lamina base;petal;petiole;plant embryo;pollen;root;seed;sepal;shoot apex;shoot system;stamen;stem;vascular leaf,
AT1G27650	oxp	wt	1.80671	7.4523	1.7174543462796e-50	3.86694189728394e-49				Locus:2196929	797	AT1G27650	protein_coding	U2 auxiliary factor small subunit. The atU2AF35a protein and its homolog; atU2AF35b, contain most of the conserved domains of hsU2AF35, including the psiRRM, one RS domain, two zinc fingers, and the two regions for interacting with U2AF large subunit. Both proteins lack the stretch of glycines present in human U2AF35. The sequences are overall 83% identical, and each Arabidopsis homolog shows approximately 70% similarity to hsU2AF35. U2AF(35) homologs were also identified from maize, rice and other plants with large-scale EST projects. Both genes are expressed in all major tissues, with atU2AF(35)a expressed at a higher level than atU2AF(35)b in most tissues. The expression patterns were different in roots: atU2AF(35)b expressed strongly in whole young roots and root tips and atU2AF(35)a limited to root vascular regions.	ATC3H8;ATU2AF35A	photoperiodism, flowering;mRNA splicing, via spliceosome;nucleolus;nucleoplasm;nucleus;U2AF complex;nucleolus;nucleoplasm;spliceosomal complex;pre-mRNA 3'-splice site binding;protein binding;LP.02 two leaves visible stage;LP.04 four leaves visible stage;LP.06 six leaves visible stage;LP.08 eight leaves visible stage;LP.10 ten leaves visible stage;LP.12 twelve leaves visible stage;flowering stage;mature plant embryo stage;petal differentiation and expansion stage;plant embryo bilateral stage;plant embryo cotyledonary stage;plant embryo globular stage;seedling development stage;vascular leaf senescent stage;carpel;cauline leaf;collective leaf structure;cotyledon;flower;flower pedicel;funicle;guard cell;hypocotyl;inflorescence meristem;leaf apex;leaf lamina base;ovary placenta;petal;petiole;plant embryo;pollen;root;root vascular system;seed;sepal;shoot apex;shoot system;stamen;stem;trichome;vascular leaf,
AT1G07350	oxp	wt	1.80492	7.59896	9.33193159281998e-24	7.94356684360415e-23				Locus:2025092	798	AT1G07350	protein_coding	Encodes a serine/arginine rich-like protein; SR45a. Involved in the regulation of stress-responsive alternative splicing.	SERINE/ARGININE RICH-LIKE PROTEIN 45A;SR45A	RNA splicing;regulation of RNA splicing;response to high light intensity;positive regulation of mRNA splicing, via spliceosome;chloroplast;nucleus;spliceosomal complex;RNA binding;protein binding;L mature pollen stage;LP.02 two leaves visible stage;LP.04 four leaves visible stage;LP.06 six leaves visible stage;LP.08 eight leaves visible stage;LP.10 ten leaves visible stage;LP.12 twelve leaves visible stage;M germinated pollen stage;flowering stage;mature plant embryo stage;petal differentiation and expansion stage;plant embryo bilateral stage;plant embryo cotyledonary stage;plant embryo globular stage;vascular leaf senescent stage;carpel;cauline leaf;collective leaf structure;cotyledon;cultured plant cell;flower;flower pedicel;guard cell;hypocotyl;inflorescence meristem;leaf apex;leaf lamina base;petal;petiole;plant embryo;plant sperm cell;pollen;pollen tube cell;root;seed;sepal;shoot apex;shoot system;stamen;stem;vascular leaf,
AT2G42790	oxp	wt	1.80242	8.48298	6.46181748526332e-50	1.41104662724682e-48				Locus:2052379	799	AT2G42790	protein_coding	Encodes a peroxisomal citrate synthase that is expressed throughout seedling and shoot development.	CITRATE SYNTHASE 3;CSY3	fatty acid beta-oxidation;carbohydrate metabolic process;tricarboxylic acid cycle;mitochondrial matrix;cytosol;mitochondrion;peroxisome;cytosol;citrate (Si)-synthase activity;LP.02 two leaves visible stage;LP.04 four leaves visible stage;LP.06 six leaves visible stage;LP.08 eight leaves visible stage;LP.10 ten leaves visible stage;LP.12 twelve leaves visible stage;flowering stage;mature plant embryo stage;petal differentiation and expansion stage;plant embryo bilateral stage;plant embryo cotyledonary stage;plant embryo globular stage;seed development stage;seedling development stage;vascular leaf senescent stage;carpel;cauline leaf;collective leaf structure;cotyledon;flower;flower pedicel;guard cell;hypocotyl;inflorescence meristem;leaf apex;leaf lamina base;petal;petiole;plant embryo;plant sperm cell;pollen;root;rosette leaf;seed;sepal;shoot apex;shoot system;stamen;stem;vascular leaf,
AT2G36590	oxp	wt	1.802	0.222042	0.0479302	0.0661734				Locus:2044835	800	AT2G36590	protein_coding	Encodes a proline transporter with affinity for gly betaine; proline, and GABA. Protein is expressed in leaves, flowers and siliques but to a much lesser extent in roots.	ATPROT3;PROLINE TRANSPORTER 3;PROT3	proline transport;amino acid transmembrane transport;proline transport;plasma membrane;cytoplasm;plasma membrane;L-proline transmembrane transporter activity;amino acid transmembrane transporter activity;L mature pollen stage;LP.02 two leaves visible stage;LP.04 four leaves visible stage;LP.06 six leaves visible stage;LP.08 eight leaves visible stage;LP.10 ten leaves visible stage;flowering stage;mature plant embryo stage;petal differentiation and expansion stage;plant embryo bilateral stage;plant embryo cotyledonary stage;vascular leaf senescent stage;carpel;cauline leaf;collective leaf structure;cotyledon;flower;flower pedicel;guard cell;hypocotyl;leaf lamina base;petal;petiole;plant embryo;pollen;root;seed;sepal;shoot apex;shoot system;stamen;stem;vascular leaf,
AT4G32200	oxp	wt	1.80141	4.35135	2.32564387752908e-19	1.55239408138289e-18				Locus:2116510	801	AT4G32200	protein_coding	meiotic asynaptic mutant 2; homologue of ASY1	ASY2	synaptonemal complex assembly;cellular_component;molecular_function;guard cell,
AT5G08260	oxp	wt	1.80118	5.99559	6.10207924309007e-29	6.64576073956088e-28				Locus:2181504	802	AT5G08260	protein_coding	serine carboxypeptidase-like 35;(source:Araport11)	SCPL35;SERINE CARBOXYPEPTIDASE-LIKE 35	extracellular region;serine-type carboxypeptidase activity;LP.02 two leaves visible stage;LP.04 four leaves visible stage;LP.06 six leaves visible stage;LP.08 eight leaves visible stage;LP.10 ten leaves visible stage;LP.12 twelve leaves visible stage;flowering stage;mature plant embryo stage;petal differentiation and expansion stage;plant embryo bilateral stage;plant embryo cotyledonary stage;plant embryo globular stage;vascular leaf senescent stage;carpel;cauline leaf;collective leaf structure;cotyledon;flower;flower pedicel;guard cell;hypocotyl;inflorescence meristem;leaf apex;leaf lamina base;petal;petiole;plant embryo;pollen;root;seed;sepal;shoot apex;shoot system;stamen;stem;vascular leaf;cell-to-cell mobile RNA,
AT5G13320	oxp	wt	1.80078	3.37621	1.24495118366601e-10	4.67987488635004e-10				Locus:6530584248	803	AT5G13320	protein_coding	Encodes an enzyme capable of conjugating amino acids to 4-substituted benzoates. 4-HBA (4-hydroxybenzoic acid) and pABA (4-aminobenzoate) may be targets of the enzyme in Arabidopsis; leading to the production of pABA-Glu, 4HBA-Glu, or other related compounds. This enzyme is involved in disease-resistance signaling. It is required for the accumulation of salicylic acid, activation of defense responses, and resistance to Pseudomonas syringae. Salicylic acid can decrease this enzyme Primes activity in vitro and may act as a competitive inhibitor. Expression of PBS3/GH3.12 can be detected in cotyledons, true leaves, hypocotyls, and occasionally in some parts of roots from 10-day-old seedlings. No expression has been detected in root, stem, rosette or cauline leaves of mature 4- to 5-week-old plants.	ATGH3.12;AVRPPHB SUSCEPTIBLE 3;GDG1;GH3-LIKE DEFENSE GENE 1;GH3.12;GRETCHEN HAGEN 3.12;HOPW1-1-INTERACTING 3;PBS3;WIN3	defense response to bacterium;positive regulation of plant-type hypersensitive response;regulation of systemic acquired resistance;cytoplasm;nucleus;acid-amino acid ligase activity;protein binding;guard cell,
AT4G38920	oxp	wt	1.79971	10.0027	3.65753262157716e-34	4.83829771904522e-33				Locus:2120237	804	AT4G38920	protein_coding	vacuolar-type H[+]-ATPase C3;(source:Araport11)	ATVHA-C3;AVA-P3;VACUOLAR-TYPE H(+)-ATPASE C3;VHA-C3	membrane;chloroplast;plant-type vacuole;vacuole;proton-transporting V-type ATPase, V0 domain;ATP hydrolysis activity;proton-transporting ATPase activity, rotational mechanism;L mature pollen stage;LP.02 two leaves visible stage;LP.04 four leaves visible stage;LP.06 six leaves visible stage;LP.08 eight leaves visible stage;LP.10 ten leaves visible stage;LP.12 twelve leaves visible stage;M germinated pollen stage;flowering stage;mature plant embryo stage;petal differentiation and expansion stage;plant embryo bilateral stage;plant embryo cotyledonary stage;plant embryo globular stage;vascular leaf senescent stage;carpel;cauline leaf;collective leaf structure;cotyledon;flower;flower pedicel;guard cell;hypocotyl;inflorescence meristem;leaf apex;leaf lamina base;petal;petiole;plant embryo;plant sperm cell;pollen;pollen tube cell;root;seed;sepal;shoot apex;shoot system;stamen;stem;vascular leaf;cell-to-cell mobile RNA,
AT5G23740	oxp	wt	1.79953	8.84657	2.20830462117737e-39	3.54757402267145e-38				Locus:2172783	805	AT5G23740	protein_coding	Encodes a putative ribosomal protein S11 (RPS11-beta).	RIBOSOMAL PROTEIN S11-BETA;RIBOSOMAL PROTEIN US17X;RPS11-BETA;US17X	translation;cytoplasm;plastid;cytosol;cytosolic small ribosomal subunit;mRNA binding;structural constituent of ribosome;LP.02 two leaves visible stage;LP.04 four leaves visible stage;LP.06 six leaves visible stage;LP.08 eight leaves visible stage;LP.10 ten leaves visible stage;LP.12 twelve leaves visible stage;flowering stage;mature plant embryo stage;petal differentiation and expansion stage;plant embryo bilateral stage;plant embryo cotyledonary stage;plant embryo globular stage;vascular leaf senescent stage;carpel;cauline leaf;collective leaf structure;cotyledon;flower;flower pedicel;guard cell;hypocotyl;inflorescence meristem;leaf apex;leaf lamina base;petal;petiole;plant embryo;pollen;root;rosette leaf;seed;sepal;shoot apex;shoot system;stamen;stem;vascular leaf,
AT5G65080	oxp	wt	1.79947	0.791385	0.0101213	0.0156131				Locus:2144355	806	AT5G65080	protein_coding	Is upregulated during vernalization and regulates flowering time. Encodes MADS-domain protein. Two variants encoding proteins of 198 and 184 amino acids have been reported.	AGAMOUS-LIKE 68;AGL68;MADS AFFECTING FLOWERING 5;MAF5	negative regulation of flower development;vernalization response;negative regulation of flower development;regulation of DNA-templated transcription;regulation of photoperiodism, flowering;regulation of short-day photoperiodism, flowering;regulation of transcription by RNA polymerase II;nucleus;DNA-binding transcription factor activity;DNA-binding transcription factor activity, RNA polymerase II-specific;RNA polymerase II cis-regulatory region sequence-specific DNA binding;protein dimerization activity;LP.02 two leaves visible stage;flowering stage;petal differentiation and expansion stage;plant embryo bilateral stage;carpel;collective leaf structure;flower;flower pedicel;guard cell;hypocotyl;leaf apex;plant embryo;pollen;sepal;stem;vascular leaf,
AT5G42230	oxp	wt	1.79929	0.887802	0.0352177	0.0498741				Locus:2157612	807	AT5G42230	protein_coding	Serine carboxypeptidase&#8208;like (SCPL) enzyme involved in membrane lipid metabolism.	SCPL41;SERINE CARBOXYPEPTIDASE-LIKE 41	biological_process;cellular_component;serine-type carboxypeptidase activity;flowering stage;petal differentiation and expansion stage;plant embryo globular stage;collective leaf structure;flower;flower pedicel;petal;plant embryo;sepal,
AT3G11050	oxp	wt	1.79843	3.0007	8.49311239235146e-09	2.7177334242241e-08				Locus:2074683	808	AT3G11050	protein_coding	ferritin 2;(source:Araport11)	ATFER2;FER2;FERRITIN 2	response to abscisic acid;response to oxidative stress;iron ion transport;cytoplasm;chloroplast;ferric iron binding;ferrous iron binding;ferroxidase activity;L mature pollen stage;M germinated pollen stage;dry seed stage;fertilized ovule stage;flowering stage;mature plant embryo stage;petal differentiation and expansion stage;plant embryo bilateral stage;plant embryo cotyledonary stage;collective leaf structure;flower;flower pedicel;fruit;guard cell;petal;plant embryo;plant sperm cell;pollen;pollen tube cell;seed;sepal;shoot apex;stamen,
AT3G10985	oxp	wt	1.7984	9.8762	5.899282317408e-56	1.5775588498644e-54				Locus:1006230220	809	AT3G10985	protein_coding	A senescence-associated gene whose expression is induced in response to treatment with Nep1; a fungal protein that causes necrosis. The mRNA is cell-to-cell mobile.	ARABIDOPSIS THALIANA WOUND-INDUCED PROTEIN 12;ATWI-12;SAG20;SENESCENCE ASSOCIATED GENE 20;WI12;WOUND-INDUCED PROTEIN 12	response to fungus;leaf senescence;response to molecule of fungal origin;response to nematode;response to ozone;cellular_component;molecular_function;LP.02 two leaves visible stage;LP.04 four leaves visible stage;LP.06 six leaves visible stage;LP.08 eight leaves visible stage;LP.10 ten leaves visible stage;LP.12 twelve leaves visible stage;flowering stage;mature plant embryo stage;petal differentiation and expansion stage;plant embryo bilateral stage;plant embryo cotyledonary stage;plant embryo globular stage;vascular leaf senescent stage;carpel;cauline leaf;collective leaf structure;cotyledon;flower;flower pedicel;guard cell;hypocotyl;inflorescence meristem;leaf apex;leaf lamina base;petal;petiole;plant embryo;pollen;root;seed;sepal;shoot apex;shoot system;stamen;stem;vascular leaf;cell-to-cell mobile RNA,
AT4G18730	oxp	wt	1.7982	9.20936	5.11052450443648e-27	5.15860260953048e-26				Locus:2124112	810	AT4G18730	protein_coding	encodes a cytosolic ribosomal protein L16; which is a constituent of 60S large ribosomal complex. Gene is expressed in root and shoot apical meristems and in lateral root primordia. Expression in lateral root primordia is induced by auxin.	RIBOSOMAL PROTEIN L16B;RIBOSOMAL PROTEIN UL5X;RPL16B;UL5X	translation;cytoplasm;cytosol;cytosolic large ribosomal subunit;vacuole;Golgi apparatus;cytosol;cytosolic large ribosomal subunit;mRNA binding;root development stage;guard cell;lateral root primordium;rosette leaf;vascular leaf,
AT1G32900	oxp	wt	1.79783	2.0182	3.09239036279992e-05	6.7731765733604e-05				Locus:2037950	811	AT1G32900	protein_coding	Glucosyltransferase specifically responsible for elongating amylose polymers.	GBSS1;GRANULE BOUND STARCH SYNTHASE 1	starch biosynthetic process;chloroplast;chloroplast starch grain;alpha-1,4-glucan glucosyltransferase (NDP-glucose donor) activity;alpha-1,4-glucan glucosyltransferase (UDP-glucose donor) activity;glycosyltransferase activity;protein binding;LP.02 two leaves visible stage;LP.04 four leaves visible stage;LP.06 six leaves visible stage;LP.08 eight leaves visible stage;LP.10 ten leaves visible stage;LP.12 twelve leaves visible stage;flowering stage;mature plant embryo stage;petal differentiation and expansion stage;plant embryo bilateral stage;plant embryo cotyledonary stage;plant embryo globular stage;vascular leaf senescent stage;carpel;cauline leaf;collective leaf structure;cotyledon;flower;flower pedicel;guard cell;hypocotyl;inflorescence meristem;leaf apex;leaf lamina base;petal;petiole;plant embryo;pollen;seed;sepal;shoot apex;shoot system;stamen;stem;vascular leaf,
AT1G08640	oxp	wt	1.79427	5.71661	7.37390856451956e-35	1.00765156185911e-33				Locus:2025660	812	AT1G08640	protein_coding	Encodes a choloroplast membrane protein CJD1 (Chloroplast J-like Domain 1). Predicted to contain a transit peptide; three transmembrane domains and an N-terminal J-like domain. Influences fatty acid composition of chloroplast lipids.	CHLOROPLAST J-LIKE DOMAIN 1;CJD1	fatty acid metabolic process;chloroplast membrane;chloroplast;chloroplast envelope;chloroplast membrane;extracellular region;protein binding;LP.02 two leaves visible stage;LP.04 four leaves visible stage;LP.06 six leaves visible stage;LP.08 eight leaves visible stage;LP.10 ten leaves visible stage;LP.12 twelve leaves visible stage;flowering stage;mature plant embryo stage;petal differentiation and expansion stage;plant embryo bilateral stage;plant embryo cotyledonary stage;plant embryo globular stage;seedling development stage;vascular leaf senescent stage;carpel;cauline leaf;collective leaf structure;cotyledon;cultured plant cell;flower;flower pedicel;guard cell;hypocotyl;inflorescence meristem;leaf apex;leaf lamina base;petal;petiole;plant embryo;pollen;root;rosette leaf;seed;sepal;shoot apex;shoot system;stamen;stem;vascular leaf,
AT2G02020	oxp	wt	1.79357	3.67969	3.36065232363138e-13	1.53885296863437e-12				Locus:2041140	813	AT2G02020	protein_coding	Major facilitator superfamily protein;(source:Araport11)	ATNPF8.4;ATPTR4;NPF8.4;NRT1/ PTR FAMILY 8.4;PEPTIDE TRANSPORTER 4;PTR4	oligopeptide transport;transmembrane transport;plant-type vacuole membrane;mitochondrion;plant-type vacuole membrane;transmembrane transporter activity;LP.06 six leaves visible stage;collective leaf structure;cotyledon;guard cell;hypocotyl;leaf apex;root;vascular leaf,
AT5G10380	oxp	wt	1.78707	1.02331	0.00532163	0.00853956				Locus:2142449	814	AT5G10380	protein_coding	Encodes a RING finger domain protein with E3 ligase activity that is localized to the lipid rafts of the plasma membrane. Expression is increased in response to fungal pathogen. May be involved in regulation of programmed cell death by facilitating degredation of regulation of PDC activators. The mRNA is cell-to-cell mobile.	ARABIDOPSIS TOXICOS EN LEVADURA 55;ATL55;ATRING1;RING1	positive regulation of programmed cell death;programmed cell death;protein autoubiquitination;protein ubiquitination;response to bacterium;response to molecule of fungal origin;mitochondrion;plasma membrane;ubiquitin-protein transferase activity;LP.02 two leaves visible stage;LP.04 four leaves visible stage;LP.06 six leaves visible stage;LP.08 eight leaves visible stage;LP.10 ten leaves visible stage;LP.12 twelve leaves visible stage;flowering stage;mature plant embryo stage;petal differentiation and expansion stage;plant embryo bilateral stage;plant embryo cotyledonary stage;plant embryo globular stage;vascular leaf senescent stage;carpel;cauline leaf;collective leaf structure;cotyledon;flower;flower pedicel;guard cell;hypocotyl;inflorescence meristem;leaf apex;leaf lamina base;petal;petiole;plant embryo;pollen;root;root tip;seed;sepal;shoot apex;shoot system;stamen;stem;vascular leaf;cell-to-cell mobile RNA,
AT4G37760	oxp	wt	1.78603	4.89434	1.49451181670883e-26	1.48273997705667e-25				Locus:2137569	815	AT4G37760	protein_coding	squalene epoxidase 3;(source:Araport11)	SQE3;SQUALENE EPOXIDASE 3	response to jasmonic acid;response to wounding;sterol biosynthetic process;sterol biosynthetic process;endoplasmic reticulum;extracellular region;flavin adenine dinucleotide binding;squalene monooxygenase activity;L mature pollen stage;LP.02 two leaves visible stage;LP.04 four leaves visible stage;LP.06 six leaves visible stage;LP.08 eight leaves visible stage;LP.10 ten leaves visible stage;LP.12 twelve leaves visible stage;M germinated pollen stage;flowering stage;mature plant embryo stage;petal differentiation and expansion stage;plant embryo bilateral stage;plant embryo cotyledonary stage;plant embryo globular stage;vascular leaf senescent stage;carpel;cauline leaf;collective leaf structure;cotyledon;flower;flower pedicel;guard cell;hypocotyl;inflorescence meristem;leaf apex;leaf lamina base;petal;petiole;plant embryo;plant sperm cell;pollen;pollen tube cell;seed;sepal;shoot apex;shoot system;stamen;stem;vascular leaf,
AT3G22630	oxp	wt	1.78538	5.94733	4.15982480799808e-27	4.21364072334631e-26				Locus:2077051	816	AT3G22630	protein_coding	Encodes 20S proteasome beta subunit PBD1 (PBD1).	20S PROTEASOME BETA SUBUNIT D1;PBD1;PRCGB	ubiquitin-dependent protein catabolic process;proteasomal protein catabolic process;proteasome-mediated ubiquitin-dependent protein catabolic process;cytosol;nucleus;apoplast;cytoplasm;cytosol;plant-type vacuole;secretory vesicle;vacuole;proteasome complex;proteasome core complex;proteasome core complex, beta-subunit complex;molecular_function;LP.02 two leaves visible stage;LP.04 four leaves visible stage;LP.06 six leaves visible stage;LP.08 eight leaves visible stage;LP.10 ten leaves visible stage;LP.12 twelve leaves visible stage;flowering stage;mature plant embryo stage;petal differentiation and expansion stage;plant embryo bilateral stage;plant embryo cotyledonary stage;plant embryo globular stage;vascular leaf senescent stage;carpel;cauline leaf;collective leaf structure;cotyledon;cultured plant cell;flower;flower pedicel;guard cell;hypocotyl;inflorescence meristem;leaf apex;leaf lamina base;petal;petiole;plant embryo;pollen;root;rosette leaf;seed;sepal;shoot apex;shoot system;stamen;stem;vascular leaf,
AT5G44190	oxp	wt	1.78506	4.17445	7.27209678610695e-15	3.71556691170226e-14				Locus:2167639	817	AT5G44190	protein_coding	Encodes GLK2; Golden2-like 2, one of a pair of partially redundant nuclear transcription factors that regulate chloroplast development in a cell-autonomous manner. GLK1, Golden2-like 1, is encoded by At2g20570. GLK1 and GLK2 regulate the expression of the photosynthetic apparatus.	ATGLK2;GBF'S PRO-RICH REGION-INTERACTING FACTOR 2;GLK2;GOLDEN2-LIKE 2;GPRI2	chloroplast organization;negative regulation of flower development;positive regulation of DNA-templated transcription;regulation of chlorophyll biosynthetic process;negative regulation of leaf senescence;positive regulation of DNA-templated transcription;nucleus;nucleus;DNA binding;DNA-binding transcription factor activity;protein binding;transcription cis-regulatory region binding;LP.02 two leaves visible stage;LP.04 four leaves visible stage;LP.06 six leaves visible stage;LP.08 eight leaves visible stage;LP.10 ten leaves visible stage;LP.12 twelve leaves visible stage;flowering stage;mature plant embryo stage;petal differentiation and expansion stage;plant embryo bilateral stage;plant embryo cotyledonary stage;plant embryo globular stage;vascular leaf senescent stage;carpel;cauline leaf;collective leaf structure;cotyledon;flower;flower pedicel;guard cell;hypocotyl;inflorescence meristem;leaf apex;leaf lamina base;petal;petiole;plant embryo;plant sperm cell;pollen;root;seed;sepal;shoot apex;shoot system;stamen;stem;vascular leaf,
AT2G44520	oxp	wt	1.78312	6.56563	5.09497908819717e-41	8.51547370298493e-40				Locus:2042316	818	AT2G44520	protein_coding	cytochrome c oxidase 10;(source:Araport11)	COX10;CYTOCHROME C OXIDASE 10	heme A biosynthetic process;mitochondrion;mitochondrion;protoheme IX farnesyltransferase activity;LP.02 two leaves visible stage;LP.04 four leaves visible stage;LP.06 six leaves visible stage;LP.08 eight leaves visible stage;LP.10 ten leaves visible stage;LP.12 twelve leaves visible stage;flowering stage;mature plant embryo stage;petal differentiation and expansion stage;plant embryo bilateral stage;plant embryo cotyledonary stage;plant embryo globular stage;vascular leaf senescent stage;carpel;cauline leaf;collective leaf structure;cotyledon;flower;flower pedicel;guard cell;hypocotyl;inflorescence meristem;leaf apex;leaf lamina base;petal;petiole;plant embryo;plant sperm cell;pollen;root;seed;sepal;shoot apex;shoot system;stamen;stem;vascular leaf,
AT5G47850	oxp	wt	1.78083	1.38445	0.00361812	0.00596568				Locus:2160952	819	AT5G47850	protein_coding	CRINKLY4 related 4;(source:Araport11)	CCR4;CRINKLY4 RELATED 4	priming of cellular response to stress;extracellular region;kinase activity;protein homodimerization activity;protein kinase activity;protein serine/threonine kinase activity;guard cell;stem,
AT5G11520	oxp	wt	1.78056	8.56081	2.99757986705768e-52	7.15713368807647e-51				Locus:2144226	820	AT5G11520	protein_coding	Encodes the chloroplastic isozyme of aspartate aminotransferase. Involved in aspartate biosynthesis and nitrogen metabolism. mRNA is expressed in senescing leaves.	ASP3;ASPARTATE AMINOTRANSFERASE 3;YELLOW-LEAF-SPECIFIC GENE 4;YLS4	leaf senescence;2-oxoglutarate metabolic process;aspartate metabolic process;biosynthetic process;glutamate metabolic process;mitochondrion;chloroplast;cytosol;peroxisome;plasma membrane;plastid;cytosol;L-aspartate:2-oxoglutarate aminotransferase activity;pyridoxal phosphate binding;L mature pollen stage;LP.02 two leaves visible stage;LP.04 four leaves visible stage;LP.06 six leaves visible stage;LP.08 eight leaves visible stage;LP.10 ten leaves visible stage;LP.12 twelve leaves visible stage;M germinated pollen stage;flowering stage;mature plant embryo stage;petal differentiation and expansion stage;plant embryo bilateral stage;plant embryo cotyledonary stage;plant embryo globular stage;vascular leaf senescent stage;carpel;cauline leaf;collective leaf structure;cotyledon;flower;flower pedicel;guard cell;hypocotyl;inflorescence meristem;leaf apex;leaf lamina base;petal;petiole;plant embryo;pollen;pollen tube cell;root;rosette leaf;seed;sepal;shoot apex;shoot system;stamen;stem;vascular leaf;pollen,
AT3G24770	oxp	wt	1.77683	5.45194	7.02123739224385e-26	6.698306715257e-25				Locus:2087328	821	AT3G24770	protein_coding	Belongs to a large gene family; called CLE for CLAVATA3/ESR-related, encoding small peptides with conserved carboxyl termini. The C-terminal 12 amino acid sequence of CLE41 is identical to that of a dodeca peptide (TDIF, tracheary element differentiation inhibitory factor) isolated from Arabidopsis and functions as a suppressor of plant stem cell differentiation. TDIF sequence is also identical to the C-terminal 12 amino acids of CLE44 (At4g13195). The protein is expressed in the vascular system and is involved in axillary bud formation. The mRNA is cell-to-cell mobile.	CLAVATA3/ESR-RELATED 41;CLE41	axillary shoot meristem initiation;cell division;phloem or xylem histogenesis;secondary shoot formation;cell-cell signaling involved in cell fate commitment;maintenance of root meristem identity;phloem development;procambium histogenesis;regulation of cell differentiation;xylem development;apoplast;apoplast;mitochondrion;receptor serine/threonine kinase binding;LP.02 two leaves visible stage;LP.04 four leaves visible stage;LP.06 six leaves visible stage;LP.08 eight leaves visible stage;LP.10 ten leaves visible stage;LP.12 twelve leaves visible stage;flowering stage;mature plant embryo stage;petal differentiation and expansion stage;plant embryo bilateral stage;plant embryo cotyledonary stage;plant embryo globular stage;vascular leaf senescent stage;carpel;cauline leaf;collective leaf structure;cotyledon;flower;flower pedicel;guard cell;hypocotyl;inflorescence meristem;leaf apex;leaf lamina base;petal;petiole;plant embryo;pollen;root;seed;sepal;shoot apex;shoot system;stamen;stem;vascular leaf;vascular system;cell-to-cell mobile RNA,
AT3G14900	oxp	wt	1.77647	2.73637	4.35112205970217e-07	1.18284647547299e-06				Locus:2086360	822	AT3G14900	protein_coding	Encodes a polypeptide of 611 amino acids with a putative chloroplast transit peptide of 35 amino acids at its N-terminus. Involved in chloroplast biogenesis and development. Disruption leads to down regulation of chloroplast and secondary metabolites gene expression.	EMB3120;EMBRYO DEFECTIVE 3120;SNOW-WHITE LEAF1;SWL1	embryo development ending in seed dormancy;chloroplast;chloroplast stroma;molecular_function;LP.02 two leaves visible stage;LP.04 four leaves visible stage;LP.06 six leaves visible stage;LP.08 eight leaves visible stage;LP.10 ten leaves visible stage;LP.12 twelve leaves visible stage;flowering stage;mature plant embryo stage;petal differentiation and expansion stage;plant embryo bilateral stage;plant embryo cotyledonary stage;plant embryo globular stage;vascular leaf senescent stage;carpel;cauline leaf;collective leaf structure;cotyledon;flower;flower pedicel;guard cell;hypocotyl;leaf apex;leaf lamina base;petal;petiole;plant embryo;root;seed;sepal;shoot apex;shoot system;stamen;vascular leaf,
AT5G03210	oxp	wt	1.77079	2.54961	5.627142639882e-06	1.34651697916339e-05				Locus:2143508	823	AT5G03210	protein_coding	Encodes a small polypeptide contributing to resistance to potyvirus.	ATDIP2;DBP-INTERACTING PROTEIN 2;DIP2	defense response to virus;cytosol;nucleus;molecular_function;L mature pollen stage;LP.02 two leaves visible stage;LP.08 eight leaves visible stage;LP.10 ten leaves visible stage;M germinated pollen stage;flowering stage;petal differentiation and expansion stage;carpel;collective leaf structure;flower;guard cell;leaf apex;petiole;pollen;pollen tube cell;root;stamen;stem;vascular leaf,
AT3G06260	oxp	wt	1.76958	0.933086	0.00725646	0.0114105				Locus:2082450	824	AT3G06260	protein_coding	Encodes a protein with putative galacturonosyltransferase activity.	GALACTINOL SYNTHASE 9;GALACTURONOSYLTRANSFERASE-LIKE 4;GATL4;GOLS9	pectin biosynthetic process;Golgi apparatus;chloroplast;pollen tube;glycosyltransferase activity;polygalacturonate 4-alpha-galacturonosyltransferase activity;L mature pollen stage;M germinated pollen stage;flowering stage;petal differentiation and expansion stage;plant embryo globular stage;carpel;collective leaf structure;flower;petal;plant embryo;plant sperm cell;pollen;pollen tube cell;sepal;stamen,
AT3G04790	oxp	wt	1.76938	4.86746	9.50762550288846e-24	8.08520286160505e-23				Locus:2084898	825	AT3G04790	protein_coding	Ribose 5-phosphate isomerase; type A protein. Loss of function is embryo lethal.	EMB3119;EMBRYO DEFECTIVE 3119	reductive pentose-phosphate cycle;pentose-phosphate shunt, non-oxidative branch;chloroplast;chloroplast envelope;chloroplast stroma;chloroplast thylakoid membrane;cytosol;thylakoid;ribose-5-phosphate isomerase activity;LP.02 two leaves visible stage;LP.04 four leaves visible stage;LP.06 six leaves visible stage;LP.08 eight leaves visible stage;LP.10 ten leaves visible stage;LP.12 twelve leaves visible stage;flowering stage;mature plant embryo stage;petal differentiation and expansion stage;plant embryo bilateral stage;plant embryo cotyledonary stage;plant embryo globular stage;seedling development stage;vascular leaf senescent stage;carpel;cauline leaf;collective leaf structure;cotyledon;flower;flower pedicel;fruit;guard cell;hypocotyl;inflorescence;inflorescence meristem;juvenile vascular leaf;leaf apex;leaf lamina base;petal;petiole;plant embryo;pollen;root;rosette leaf;seed;sepal;shoot apex;shoot system;stamen;stem;vascular leaf;cell-to-cell mobile RNA,
AT3G26900	oxp	wt	1.76882	5.04883	1.90344248343386e-28	2.0347870385638e-27				Locus:2088469	826	AT3G26900	protein_coding	Encodes a protein with some sequence similarity to shikimate kinases; but a truncated form of this protein (lacking a putative N-terminal chloroplast transit peptide) does not have shikimate kinase activity in vitro. skl1-3 mutants have a variegated phenotype and skl1-8 mutants have an albino phenotype consistent with the observation of chloroplast defects in these mutants.	ARABIDOPSIS THALIANA SHIKIMATE KINASE-LIKE 1;ATSKL1;SHIKIMATE KINASE-LIKE 1;SKL1	chloroplast organization;thylakoid membrane organization;chloroplast;chloroplast;chloroplast stroma;cytosol;shikimate kinase activity;LP.02 two leaves visible stage;LP.04 four leaves visible stage;LP.06 six leaves visible stage;LP.08 eight leaves visible stage;LP.10 ten leaves visible stage;LP.12 twelve leaves visible stage;M germinated pollen stage;flowering stage;mature plant embryo stage;petal differentiation and expansion stage;plant embryo bilateral stage;plant embryo cotyledonary stage;plant embryo globular stage;vascular leaf senescent stage;carpel;cauline leaf;collective leaf structure;cotyledon;flower;flower pedicel;guard cell;hypocotyl;inflorescence meristem;leaf apex;leaf lamina base;petal;petiole;plant embryo;pollen;root;rosette leaf;seed;sepal;shoot apex;shoot system;stamen;stem;vascular leaf,
AT1G14850	oxp	wt	1.76797	7.30761	2.56383726687596e-47	5.20614712299508e-46				Locus:2006802	827	AT1G14850	protein_coding	Encodes a protein similar to nucleoporin; a a major component of the nuclear pore complex (NPC) involved in cellular nucleo-cytoplasmic transport	NUCLEOPORIN 155;NUP155	nucleocytoplasmic transport;RNA export from nucleus;protein import into nucleus;protein localization to nuclear inner membrane;transcription-dependent tethering of RNA polymerase II gene DNA at nuclear periphery;nuclear pore;nucleolus;nucleus;plasma membrane;plasmodesma;nuclear pore inner ring;protein binding;structural constituent of nuclear pore;LP.02 two leaves visible stage;LP.04 four leaves visible stage;LP.06 six leaves visible stage;LP.08 eight leaves visible stage;LP.10 ten leaves visible stage;LP.12 twelve leaves visible stage;flowering stage;mature plant embryo stage;petal differentiation and expansion stage;plant embryo bilateral stage;plant embryo cotyledonary stage;plant embryo globular stage;vascular leaf senescent stage;carpel;cauline leaf;collective leaf structure;cotyledon;cultured plant cell;flower;flower pedicel;guard cell;hypocotyl;inflorescence meristem;leaf apex;leaf lamina base;petal;petiole;plant callus;plant embryo;pollen;root;seed;sepal;shoot apex;shoot system;stamen;stem;vascular leaf,
AT4G39950	oxp	wt	1.7676	9.51	1.44533183394604e-60	4.61815403265626e-59				Locus:2140020	828	AT4G39950	protein_coding	Belongs to cytochrome P450 and is involved in tryptophan metabolism. Converts Trp to indo-3-acetaldoxime (IAOx); a precursor to IAA and indole glucosinolates.The mRNA is cell-to-cell mobile.	CYP79B2;CYTOCHROME P450, FAMILY 79, SUBFAMILY B, POLYPEPTIDE 2	camalexin biosynthetic process;defense response;defense response by callose deposition in cell wall;defense response to bacterium;defense response to oomycetes;indoleacetic acid biosynthetic process;induced systemic resistance;response to bacterium;response to insect;response to water deprivation;tryptophan catabolic process;membrane;chloroplast;heme binding;iron ion binding;oxidoreductase activity, acting on paired donors, with incorporation or reduction of molecular oxygen;oxidoreductase activity, acting on paired donors, with incorporation or reduction of molecular oxygen, NAD(P)H as one donor, and incorporation of one atom of oxygen;LP.02 two leaves visible stage;LP.04 four leaves visible stage;LP.06 six leaves visible stage;LP.08 eight leaves visible stage;LP.10 ten leaves visible stage;LP.12 twelve leaves visible stage;flowering stage;mature plant embryo stage;petal differentiation and expansion stage;plant embryo bilateral stage;plant embryo cotyledonary stage;plant embryo globular stage;vascular leaf senescent stage;carpel;cauline leaf;collective leaf structure;cotyledon;flower;flower pedicel;guard cell;hypocotyl;inflorescence meristem;lateral root apical meristem;lateral root primordium;leaf apex;leaf lamina base;petal;petiole;plant embryo;pollen;primary root apical meristem;root;seed;sepal;shoot apex;shoot system;stamen;stem;vascular leaf;cell-to-cell mobile RNA,
AT4G02440	oxp	wt	1.76724	5.42577	1.68938391327576e-21	1.27784469889292e-20				Locus:2133259	829	AT4G02440	protein_coding	EID1 is an F-box protein that functions as a negative regulator in phytochrome A (phyA)-specific light signalling. Expressed at all stages of plant development independently of light conditions; localizes to the nucleus, and forms nuclear speckles under continuous far-red light. Forms stable dimeric and trimeric complexes with several ASK proteins and Cullin1 in yeast and in planta.	EID1;EMPFINDLICHER IM DUNKELROTEN LICHT 1	leaf development;photoperiodism, flowering;red, far-red light phototransduction;regulation of photomorphogenesis;protein ubiquitination;nucleus;protein binding;ubiquitin-protein transferase activity;LP.02 two leaves visible stage;LP.04 four leaves visible stage;LP.06 six leaves visible stage;LP.08 eight leaves visible stage;LP.10 ten leaves visible stage;LP.12 twelve leaves visible stage;flowering stage;mature plant embryo stage;petal differentiation and expansion stage;plant embryo bilateral stage;plant embryo cotyledonary stage;plant embryo globular stage;vascular leaf senescent stage;carpel;cauline leaf;collective leaf structure;cotyledon;flower;flower pedicel;guard cell;hypocotyl;inflorescence meristem;leaf apex;leaf lamina base;petal;petiole;plant embryo;pollen;root;seed;sepal;shoot apex;shoot system;stamen;stem;vascular leaf;whole plant,
AT1G64740	oxp	wt	1.76669	5.16033	1.11382662755163e-24	9.96937921735446e-24				Locus:2010846	830	AT1G64740	protein_coding	alpha-tubulin expressed primarily in stamens and mature pollen	ALPHA-1 TUBULIN;TUA1	microtubule-based process;microtubule cytoskeleton organization;mitotic cell cycle;cytoplasm;microtubule;microtubule cytoskeleton;nucleus;plasma membrane;GTP binding;structural constituent of cytoskeleton;L mature pollen stage;LP.02 two leaves visible stage;LP.04 four leaves visible stage;LP.06 six leaves visible stage;LP.08 eight leaves visible stage;LP.10 ten leaves visible stage;LP.12 twelve leaves visible stage;M germinated pollen stage;flowering stage;mature plant embryo stage;petal differentiation and expansion stage;plant embryo bilateral stage;plant embryo cotyledonary stage;plant embryo globular stage;vascular leaf senescent stage;carpel;cauline leaf;collective leaf structure;cotyledon;cultured plant cell;flower;flower pedicel;guard cell;hypocotyl;inflorescence meristem;leaf apex;leaf lamina base;petal;petiole;plant embryo;pollen;pollen tube cell;root;rosette leaf;seed;sepal;shoot apex;shoot system;stamen;stem;vascular leaf,
AT1G23310	oxp	wt	1.76463	8.1629	1.5900522497971e-54	4.06445414793724e-53				Locus:2028000	831	AT1G23310	protein_coding	Identified by cloning the gene that corresponded to a purified protein having glyoxylate aminotransferase activity. Localized to the peroxisome and thought to be involved in photorespiration/ metabolic salvage pathway.	ALANINE-2-OXOGLUTARATE AMINOTRANSFERASE 1;AOAT1;GGAT1;GGT1;GLUTAMATE:GLYOXYLATE AMINOTRANSFERASE;GLUTAMATE:GLYOXYLATE AMINOTRANSFERASE 1	photorespiration;L-alanine catabolic process;glycine biosynthetic process;photorespiration;response to hypoxia;apoplast;chloroplast;cytoplasm;cytosol;nucleus;peroxisome;plant-type vacuole;cytosol;L-alanine:2-oxoglutarate aminotransferase activity;alanine-glyoxylate transaminase activity;glycine:2-oxoglutarate aminotransferase activity;mRNA binding;pyridoxal phosphate binding;LP.02 two leaves visible stage;LP.04 four leaves visible stage;LP.06 six leaves visible stage;LP.08 eight leaves visible stage;LP.10 ten leaves visible stage;LP.12 twelve leaves visible stage;flowering stage;mature plant embryo stage;petal differentiation and expansion stage;plant embryo bilateral stage;plant embryo cotyledonary stage;plant embryo globular stage;seedling development stage;vascular leaf senescent stage;carpel;cauline leaf;collective leaf structure;cotyledon;flower;flower pedicel;guard cell;hypocotyl;inflorescence meristem;juvenile vascular leaf;leaf apex;leaf lamina base;petal;petiole;plant embryo;pollen;root;rosette leaf;seed;sepal;shoot apex;shoot system;stamen;stem;vascular leaf,
AT4G39640	oxp	wt	1.76463	8.1629	1.5900522497971e-54	4.06445414793724e-53				Locus:2135212	832	AT4G39640	protein_coding	The gene encodes a gamma-glutamyltransferase (AKA gamma-glutamyl transpeptidase; EC 2.3.2.2) that is located in vascular tissues (predominantly phloem) of leaves and is involved in the degradation of glutathione. The encoded enzyme also mitigates oxidative stress by metabolizing GSSG (oxidized form of GSH - glutathione) in the apoplast.	GAMMA-GLUTAMYL TRANSPEPTIDASE 1;GGT1	glutathione catabolic process;response to oxidative stress;glutathione catabolic process;plasma membrane;apoplast;extracellular region;plasmodesma;glutathione gamma-glutamylcysteinyltransferase activity;glutathione hydrolase activity;leukotriene C4 gamma-glutamyl transferase activity;LP.02 two leaves visible stage;LP.04 four leaves visible stage;LP.06 six leaves visible stage;LP.08 eight leaves visible stage;LP.10 ten leaves visible stage;LP.12 twelve leaves visible stage;flowering stage;petal differentiation and expansion stage;plant embryo globular stage;vascular leaf senescent stage;carpel;cauline leaf;collective leaf structure;cotyledon;flower;flower pedicel;guard cell;hypocotyl;inflorescence meristem;leaf apex;leaf lamina base;petal;petiole;plant embryo;plant sperm cell;pollen;pollen tube cell;root;sepal;shoot apex;shoot system;stamen;stem;synergid;vascular leaf;phloem;portion of vascular tissue,
AT4G37910	oxp	wt	1.7644	8.9468	9.97808349767435e-51	2.28811408122131e-49				Locus:2121022	833	AT4G37910	protein_coding	Mitochondrial chaperone that interacts with COX2 and functions in cytochrome oxidase assembly.Mutants have pleiotropic defects in growth and development including defects un auxin gradients that may be secondary effects related to mitochondrial metabolism.	HSP70-9;MITOCHONDRIAL HEAT SHOCK PROTEIN 70-1;MTHSC70-1	cytochrome complex assembly;intracellular auxin homeostasis;protein folding;chaperone cofactor-dependent protein refolding;iron-sulfur cluster assembly;protein folding;protein refolding;response to heat;cytoplasm;mitochondrion;cytosol;mitochondrial matrix;mitochondrion;plant-type cell wall;plant-type vacuole;plasma membrane;Golgi apparatus;cytosol;ATP binding;ATP hydrolysis activity;ATP-dependent protein folding chaperone;heat shock protein binding;protein binding;protein folding chaperone;unfolded protein binding;zinc ion binding;LP.02 two leaves visible stage;LP.04 four leaves visible stage;LP.06 six leaves visible stage;LP.08 eight leaves visible stage;LP.10 ten leaves visible stage;LP.12 twelve leaves visible stage;flowering stage;mature plant embryo stage;petal differentiation and expansion stage;plant embryo bilateral stage;plant embryo cotyledonary stage;plant embryo globular stage;seed development stage;seedling development stage;vascular leaf senescent stage;carpel;cauline leaf;collective leaf structure;cotyledon;cultured plant cell;flower;flower pedicel;guard cell;hypocotyl;inflorescence meristem;leaf apex;leaf lamina base;petal;petiole;plant embryo;plant sperm cell;pollen;pollen tube cell;root;rosette leaf;seed;sepal;shoot apex;shoot system;stamen;stem;vascular leaf,
AT4G28950	oxp	wt	1.76281	2.94313	5.32544133139647e-08	1.58287997986206e-07				Locus:2123548	834	AT4G28950	protein_coding	A member of ROP GTPase gene family.	ARABIDOPSIS RAC-LIKE 7;ARAC7;ATRAC7;ATROP9;RAC7;RHO-RELATED PROTEIN FROM PLANTS 9;ROP9	actin filament organization;cortical cytoskeleton organization;establishment or maintenance of cell polarity;regulation of actin cytoskeleton organization;regulation of cell shape;signal transduction;small GTPase-mediated signal transduction;cell projection;cytoplasmic vesicle;cytoskeleton;plasma membrane;extracellular region;plasma membrane;GTP binding;GTPase activity;protein kinase binding;LP.02 two leaves visible stage;LP.04 four leaves visible stage;LP.10 ten leaves visible stage;LP.12 twelve leaves visible stage;flowering stage;mature plant embryo stage;petal differentiation and expansion stage;plant embryo bilateral stage;plant embryo cotyledonary stage;plant embryo globular stage;vascular leaf senescent stage;cauline leaf;collective leaf structure;flower;flower pedicel;guard cell;hypocotyl;leaf apex;leaf lamina base;petal;petiole;plant embryo;root;seed;sepal;shoot apex;shoot system;vascular leaf,
AT1G79550	oxp	wt	1.76153	10.6844	3.08810642295431e-39	4.91551885016409e-38				Locus:2206410	835	AT1G79550	protein_coding	Encodes cytosolic phosphoglycerate kinase (PGK3). Expression studies in PGK mutants showed that PGK1 and PGK3 were down-regulated in pgk3.2 and pgk1.1; respectively. These results indicate that the down-regulation of photosynthetic activity could be a plant strategy when glycolysis is impaired to achieve metabolic adjustment and optimize growth.	PGK;PGK3;PGKC;PHOSPHOGLYCERATE KINASE;PHOSPHOGLYCERATE KINASE 3	glycolytic process;gluconeogenesis;glycolytic process;response to glucose;response to heat;response to light stimulus;response to molecule of bacterial origin;cytosol;apoplast;chloroplast stroma;cytoplasm;cytosol;mitochondrion;nucleus;plant-type vacuole;plasma membrane;plasmodesma;Golgi apparatus;ADP binding;ATP binding;phosphoglycerate kinase activity;protein kinase activity;LP.02 two leaves visible stage;LP.04 four leaves visible stage;LP.06 six leaves visible stage;LP.08 eight leaves visible stage;LP.10 ten leaves visible stage;LP.12 twelve leaves visible stage;flowering stage;mature plant embryo stage;petal differentiation and expansion stage;plant embryo bilateral stage;plant embryo cotyledonary stage;plant embryo globular stage;seed development stage;seedling development stage;vascular leaf senescent stage;carpel;cauline leaf;collective leaf structure;cotyledon;cultured plant cell;flower;flower pedicel;fruit;guard cell;hypocotyl;inflorescence meristem;leaf apex;leaf lamina base;petal;petiole;plant embryo;pollen;root;rosette leaf;seed;sepal;shoot apex;shoot system;stamen;stem;trichome;vascular leaf;whole plant,
AT3G10870	oxp	wt	1.76112	2.81939	1.03336498287174e-07	2.98173142966079e-07				Locus:2103202	836	AT3G10870	protein_coding	Encodes a methyl IAA esterase. Methyl IAA is believed to be an inactive form of auxin that needs to be demethylated to exert a biological effect. MES17 does not act on methyl JA; MeSA, MeGA4, or MEGA9 in vitro. This gene is expressed in several tissues of seedlings and adult plants, with a higher relative level of expression in the seedling shoot apex and the adult stem.	ARABIDOPSIS THALIANA METHYL ESTERASE 17;ATMES17;MES17;METHYL ESTERASE 17	indoleacetic acid conjugate metabolic process;shoot system development;jasmonic acid metabolic process;salicylic acid metabolic process;cellular_component;hydrolase activity, acting on ester bonds;methyl indole-3-acetate esterase activity;methyl jasmonate esterase activity;methyl salicylate esterase activity;protein binding;LP.04 four leaves visible stage;LP.12 twelve leaves visible stage;flowering stage;mature plant embryo stage;petal differentiation and expansion stage;plant embryo bilateral stage;plant embryo cotyledonary stage;plant embryo globular stage;carpel;cauline leaf;collective leaf structure;embryo sac central cell;flower;flower pedicel;fruit;guard cell;hypocotyl;inflorescence meristem;leaf apex;leaf lamina base;petal;petiole;plant embryo;root;rosette leaf;seed;sepal;shoot apex;shoot system;stem;vascular leaf;cauline leaf,
AT1G04260	oxp	wt	1.76098	5.38624	3.60640899755965e-26	3.49813622743202e-25				Locus:2018359	837	AT1G04260	protein_coding	Encodes protein that interacts with CaMV movement protein. Colocalizes in the cytoplasm with the movement protein. Has similarity to mammalian proteins (such as the rat PRA1) which have been described as rab acceptors.	CAMV MOVEMENT PROTEIN INTERACTING PROTEIN 7;MP-INTERACTING 1;MPI1;MPI7;MPIP1;MPIP7;PRA1.D;PRENYLATED RAB ACCEPTOR 1.D	transport of virus in multicellular host;vesicle-mediated transport;vesicle-mediated transport;Golgi apparatus;endoplasmic reticulum;cytoplasm;endoplasmic reticulum;plasma membrane;protein binding;L mature pollen stage;LP.02 two leaves visible stage;LP.04 four leaves visible stage;LP.06 six leaves visible stage;LP.08 eight leaves visible stage;LP.10 ten leaves visible stage;LP.12 twelve leaves visible stage;flowering stage;mature plant embryo stage;petal differentiation and expansion stage;plant embryo bilateral stage;plant embryo cotyledonary stage;plant embryo globular stage;vascular leaf senescent stage;carpel;cauline leaf;collective leaf structure;cotyledon;flower;flower pedicel;guard cell;hypocotyl;inflorescence meristem;leaf apex;leaf lamina base;petal;petiole;plant embryo;plant sperm cell;pollen;root;seed;sepal;shoot apex;shoot system;stamen;stem;vascular leaf,
AT3G62880	oxp	wt	1.7592	4.59314	2.34038799949719e-17	1.39412694336052e-16				Locus:2081615	838	AT3G62880	protein_coding	Homologous to pea OEP16 and barley pPORA (OEP16); a member of Arabidopsis OEP16 family.	ATOEP16-4	protein insertion into mitochondrial inner membrane;chloroplast;mitochondrion;plastid outer membrane;TIM22 mitochondrial import inner membrane insertion complex;mitochondrion targeting sequence binding;protein homodimerization activity;protein transmembrane transporter activity;L mature pollen stage;LP.02 two leaves visible stage;LP.04 four leaves visible stage;LP.06 six leaves visible stage;LP.08 eight leaves visible stage;LP.10 ten leaves visible stage;LP.12 twelve leaves visible stage;M germinated pollen stage;flowering stage;mature plant embryo stage;petal differentiation and expansion stage;plant embryo bilateral stage;plant embryo cotyledonary stage;plant embryo globular stage;vascular leaf senescent stage;carpel;cauline leaf;collective leaf structure;cotyledon;flower;flower pedicel;guard cell;hypocotyl;inflorescence meristem;leaf apex;leaf lamina base;petal;petiole;plant embryo;plant sperm cell;pollen;pollen tube cell;root;seed;sepal;shoot apex;shoot system;stamen;stem;vascular leaf,
AT5G08330	oxp	wt	1.75857	4.74241	1.49758940951086e-21	1.13772286346669e-20				Locus:2150803	839	AT5G08330	protein_coding	Circadian oscillator protein which interacts with bZIP63 and regulates a response of the circadian oscillator to sugar. Is not required for the sugar-induced circadian phase advance in the morning; regulates a response of CCA1 to sugars. Promotes together with TCP7; 8, 14, 15, 21, 22 and 23 endoreduplication-dependent cell expansion in leaf.	ATTCP21;CCA1 HIKING EXPEDITION;CHE;TCP DOMAIN PROTEIN 21;TCP21	positive regulation of circadian rhythm;regulation of DNA-templated transcription;negative regulation of DNA-binding transcription factor activity;regulation of circadian rhythm;nucleus;nucleus;DNA-binding transcription factor activity;protein binding;sequence-specific DNA binding;LP.02 two leaves visible stage;LP.04 four leaves visible stage;LP.06 six leaves visible stage;LP.08 eight leaves visible stage;LP.10 ten leaves visible stage;LP.12 twelve leaves visible stage;flowering stage;mature plant embryo stage;petal differentiation and expansion stage;plant embryo bilateral stage;plant embryo cotyledonary stage;plant embryo globular stage;vascular leaf senescent stage;carpel;cauline leaf;collective leaf structure;cotyledon;flower;flower pedicel;guard cell;hypocotyl;inflorescence meristem;leaf apex;leaf lamina base;petal;petiole;plant embryo;root;seed;sepal;shoot apex;shoot system;stamen;stem;vascular leaf;cell-to-cell mobile RNA,
AT3G62770	oxp	wt	1.75716	7.20524	3.18142928617661e-38	4.9374646296716e-37				Locus:2081705	840	AT3G62770	protein_coding	Required for autophagosome formation during nutrient deprivation and senescence; promotes pexophagy during seedling development.	ATATG18A;ATG18A;AUTOPHAGY 18A;PEROXISOME UNUSUAL POSITIONING 2;PEUP2	autophagy;defense response to fungus;leaf senescence;positive regulation of autophagy;response to starvation;autophagy;autophagy of mitochondrion;autophagy of peroxisome;glycophagy;nucleophagy;protein lipidation involved in autophagosome assembly;protein localization to phagophore assembly site;response to osmotic stress;response to oxidative stress;response to salt stress;response to water deprivation;cytosol;phagophore assembly site membrane;cytosol;nucleus;phosphatidylinositol-3,5-bisphosphate binding;phosphatidylinositol-3-phosphate binding;protein binding;L mature pollen stage;LP.02 two leaves visible stage;LP.04 four leaves visible stage;LP.06 six leaves visible stage;LP.08 eight leaves visible stage;LP.10 ten leaves visible stage;LP.12 twelve leaves visible stage;M germinated pollen stage;flowering stage;mature plant embryo stage;petal differentiation and expansion stage;plant embryo bilateral stage;plant embryo cotyledonary stage;plant embryo globular stage;vascular leaf senescent stage;carpel;cauline leaf;collective leaf structure;cotyledon;flower;flower pedicel;guard cell;hypocotyl;inflorescence meristem;leaf apex;leaf lamina base;petal;petiole;plant embryo;pollen;pollen tube cell;root;seed;sepal;shoot apex;shoot system;stamen;stem;vascular leaf,
AT4G20440	oxp	wt	1.75567	7.2666	7.63277139904923e-53	1.85297252036695e-51				Locus:2128610	841	AT4G20440	protein_coding	small nuclear ribonucleoprotein associated protein B;(source:Araport11)	SMALL NUCLEAR RIBONUCLEOPROTEIN ASSOCIATED PROTEIN B;SMB;SMBB	mRNA splicing, via spliceosome;mRNA splicing, via spliceosome;cytoplasm;Cajal body;nucleoplasm;nucleus;U1 snRNP;U2 snRNP;U2-type prespliceosome;U4 snRNP;U4/U6 x U5 tri-snRNP complex;U5 snRNP;catalytic step 2 spliceosome;molecular_function;snRNP binding;LP.02 two leaves visible stage;LP.04 four leaves visible stage;LP.06 six leaves visible stage;LP.08 eight leaves visible stage;LP.10 ten leaves visible stage;LP.12 twelve leaves visible stage;flowering stage;mature plant embryo stage;petal differentiation and expansion stage;plant embryo bilateral stage;plant embryo cotyledonary stage;plant embryo globular stage;vascular leaf senescent stage;carpel;cauline leaf;collective leaf structure;cotyledon;flower;flower pedicel;guard cell;hypocotyl;inflorescence meristem;leaf apex;leaf lamina base;petal;petiole;plant embryo;root;seed;sepal;shoot apex;shoot system;stamen;stem;vascular leaf,
AT2G38360	oxp	wt	1.74849	5.9355	6.30934385676986e-34	8.23340952840643e-33				Locus:2057197	842	AT2G38360	protein_coding	prenylated RAB acceptor 1.B4;(source:Araport11)	PRA1.B4;PRENYLATED RAB ACCEPTOR 1.B4	vesicle-mediated transport;vesicle-mediated transport;Golgi apparatus;endoplasmic reticulum;Golgi apparatus;endoplasmic reticulum;endosome;plasma membrane;trans-Golgi network;molecular_function;L mature pollen stage;LP.02 two leaves visible stage;LP.04 four leaves visible stage;LP.06 six leaves visible stage;LP.08 eight leaves visible stage;LP.10 ten leaves visible stage;LP.12 twelve leaves visible stage;M germinated pollen stage;flowering stage;mature plant embryo stage;petal differentiation and expansion stage;plant embryo bilateral stage;plant embryo cotyledonary stage;plant embryo globular stage;vascular leaf senescent stage;carpel;cauline leaf;collective leaf structure;cotyledon;flower;flower pedicel;guard cell;hypocotyl;inflorescence meristem;leaf apex;leaf lamina base;petal;petiole;plant embryo;plant sperm cell;pollen;pollen tube cell;root;rosette leaf;seed;sepal;shoot apex;shoot system;stamen;vascular leaf,
AT1G05940	oxp	wt	1.74499	6.92061	3.18083580956832e-33	4.05941909265173e-32				Locus:2198861	843	AT1G05940	protein_coding	Encodes a member of the cationic amino acid transporter (CAT) subfamily of amino acid polyamine choline transporters.	CAT9;CATIONIC AMINO ACID TRANSPORTER 9	amino acid transport;transmembrane transport;chloroplast;mitochondrion;plant-type vacuole;amino acid transmembrane transporter activity;basic amino acid transmembrane transporter activity;transmembrane transporter activity;L mature pollen stage;LP.02 two leaves visible stage;LP.04 four leaves visible stage;LP.06 six leaves visible stage;LP.08 eight leaves visible stage;LP.10 ten leaves visible stage;LP.12 twelve leaves visible stage;M germinated pollen stage;flowering stage;mature plant embryo stage;petal differentiation and expansion stage;plant embryo bilateral stage;plant embryo cotyledonary stage;plant embryo globular stage;vascular leaf senescent stage;carpel;cauline leaf;collective leaf structure;cotyledon;cultured plant cell;flower;flower pedicel;guard cell;hypocotyl;inflorescence meristem;leaf apex;leaf lamina base;petal;petiole;plant embryo;plant sperm cell;pollen;pollen tube cell;root;seed;sepal;shoot apex;shoot system;stamen;stem;vascular leaf,
AT1G23090	oxp	wt	1.74455	2.80377	5.52376173314628e-07	1.47713886839306e-06				Locus:2201220	844	AT1G23090	protein_coding	Encodes AST91 mRNA for sulfate transporter.	AST91;SULFATE TRANSPORTER 91;SULTR3;3	transmembrane transport;plasma membrane;chloroplast;secondary active sulfate transmembrane transporter activity;sulfate transmembrane transporter activity;LP.02 two leaves visible stage;LP.04 four leaves visible stage;LP.06 six leaves visible stage;LP.08 eight leaves visible stage;LP.10 ten leaves visible stage;LP.12 twelve leaves visible stage;flowering stage;mature plant embryo stage;petal differentiation and expansion stage;plant embryo bilateral stage;plant embryo cotyledonary stage;plant embryo globular stage;vascular leaf senescent stage;carpel;cauline leaf;collective leaf structure;cotyledon;flower;flower pedicel;guard cell;hypocotyl;inflorescence meristem;leaf apex;leaf lamina base;petal;petiole;plant embryo;pollen;root;seed;sepal;shoot apex;shoot system;stamen;stem;vascular leaf,
AT2G01850	oxp	wt	1.74211	6.73246	2.13429023187084e-38	3.33617201532185e-37				Locus:2059728	845	AT2G01850	protein_coding	EXGT-A3 has homology to xyloglucan endotransglucosylases/hydrolases (XTHs). Mutants in this gene show a lesion mimic phenotype associated with leaf maturation and a reduction in the number of tertiary veins. Individual tracheary elements in the mutants are shorter; but phloem transport activity is not severely affected. EXGT-A3 plays a role in xyloglucan degradation in the differentiating tracheary elements of rosette leaves. The mRNA is cell-to-cell mobile.	ATXTH27;ENDOXYLOGLUCAN TRANSFERASE A3;EXGT-A3;XTH27;XYLOGLUCAN ENDOTRANSGLUCOSYLASE/HYDROLASE 27	phloem or xylem histogenesis;cell wall biogenesis;xyloglucan metabolic process;extracellular region;hydrolase activity, hydrolyzing O-glycosyl compounds;polysaccharide binding;xyloglucan:xyloglucosyl transferase activity;LP.02 two leaves visible stage;LP.04 four leaves visible stage;LP.06 six leaves visible stage;LP.08 eight leaves visible stage;LP.10 ten leaves visible stage;LP.12 twelve leaves visible stage;flowering stage;mature plant embryo stage;petal differentiation and expansion stage;plant embryo bilateral stage;plant embryo cotyledonary stage;plant embryo globular stage;vascular leaf senescent stage;anther;carpel;cauline leaf;collective leaf structure;cotyledon;flower;flower pedicel;fruit;guard cell;hypocotyl;inflorescence meristem;leaf apex;leaf lamina base;petal;petiole;plant embryo;pollen;root;root vascular system;seed;sepal;shoot apex;shoot system;stamen;stem;vascular leaf;cell-to-cell mobile RNA,
AT5G17490	oxp	wt	1.73936	3.9796	5.35666517302289e-15	2.76453545241936e-14				Locus:2157477	846	AT5G17490	protein_coding	Encodes a DELLA subfamily member that acts as a negative regulator of GA signaling and as a coactivator of ABI3 to promote seed storage protein biosynthesis during the seed maturation stage.	ATRGL3;RGA-LIKE PROTEIN 3;RGL3	gibberellic acid mediated signaling pathway;positive regulation of seed maturation;response to gibberellin;seed maturation;hyperosmotic salinity response;jasmonic acid mediated signaling pathway;negative regulation of gibberellic acid mediated signaling pathway;negative regulation of seed germination;regulation of DNA-templated transcription;regulation of reactive oxygen species metabolic process;regulation of seed dormancy process;response to abscisic acid;response to ethylene;salicylic acid mediated signaling pathway;nucleus;nucleus;DNA-binding transcription factor activity;protein binding;sequence-specific DNA binding;flowering stage;petal differentiation and expansion stage;plant embryo bilateral stage;carpel;collective leaf structure;guard cell;inflorescence;petal;plant embryo;pollen;root,
AT5G46350	oxp	wt	1.73893	1.08385	0.00456307	0.00740711				Locus:2170403	847	AT5G46350	protein_coding	member of WRKY Transcription Factor; Group II-c Increased triacylglycerols (TAGs) after being transiently expressed in Nicotiana benthamiana. Activated by LEC2.	ARABIDOPSIS THALIANA WRKY DNA-BINDING PROTEIN 8;ATWRKY8;WRKY DNA-BINDING PROTEIN 8;WRKY8	cellular response to hydrogen peroxide;defense response to bacterium;defense response to fungus;defense response to virus;response to abscisic acid;defense response to virus;positive regulation of response to salt stress;regulation of DNA-templated transcription;nucleus;DNA-binding transcription factor activity;protein binding;sequence-specific DNA binding;LP.02 two leaves visible stage;LP.04 four leaves visible stage;LP.06 six leaves visible stage;LP.08 eight leaves visible stage;LP.10 ten leaves visible stage;LP.12 twelve leaves visible stage;flowering stage;petal differentiation and expansion stage;vascular leaf senescent stage;carpel;cauline leaf;collective leaf structure;cotyledon;flower;guard cell;inflorescence meristem;leaf apex;petiole;pollen tube cell;root;sepal;shoot apex;shoot system;stamen;stem;vascular leaf,
AT3G05200	oxp	wt	1.73328	7.16033	2.53300749448651e-30	2.90810675489858e-29				Locus:2096309	848	AT3G05200	protein_coding	Encodes a putative RING-H2 zinc finger protein ATL6 (ATL6). The mRNA is cell-to-cell mobile.	ARABIDOPSIS TOXICOS EN LEVADURA 6;ATL6	defense response to bacterium;defense response to other organism;protein ubiquitination;extracellular region;plasma membrane;ubiquitin-protein transferase activity;LP.02 two leaves visible stage;LP.04 four leaves visible stage;LP.06 six leaves visible stage;LP.08 eight leaves visible stage;LP.10 ten leaves visible stage;LP.12 twelve leaves visible stage;flowering stage;petal differentiation and expansion stage;plant embryo bilateral stage;plant embryo cotyledonary stage;plant embryo globular stage;vascular leaf senescent stage;carpel;cauline leaf;collective leaf structure;cotyledon;cultured plant cell;flower;flower pedicel;guard cell;hypocotyl;inflorescence meristem;leaf apex;leaf lamina base;petal;petiole;plant embryo;pollen;root;sepal;shoot apex;shoot system;stamen;stem;vascular leaf;cell-to-cell mobile RNA,
AT3G11940	oxp	wt	1.73135	10.1987	3.65082110903378e-37	5.42380961685685e-36				Locus:2081546	849	AT3G11940	protein_coding	One of two genes encoding the ribosomal protein S5. Mutants have semi-dominant developmental phenotypes. Most cell-division processes are delayed or disturbed in the heterozygous mutant; and development is completely arrested at an early embryonic stage in the homozygous mutant.	AML1;ARABIDOPSIS MINUTE-LIKE 1;ATRPS5A;RIBOSOMAL PROTEIN 5A;RIBOSOMAL PROTEIN US7Y;RPS5A;US7Y	ribosomal small subunit assembly;translation;ribosome;cytoplasm;cytosol;cytosolic ribosome;plant-type cell wall;plant-type vacuole;plasmodesma;cytosolic small ribosomal subunit;small ribosomal subunit;mRNA binding;rRNA binding;structural constituent of ribosome;seedling development stage;apical meristem;cotyledon;cotyledon vascular system;guard cell;root;root tip;rosette leaf;vascular leaf;vascular leaf primordium,
AT1G10430	oxp	wt	1.73046	6.46804	4.15916783740973e-34	5.46032140104652e-33				Locus:2194626	850	AT1G10430	protein_coding	Encodes one of the isoforms of the catalytic subunit of protein phosphatase 2A: AT1G59830/PP2A-1; AT1G10430/PP2A-2, At2g42500/PP2A-3, At3g58500/PP2A-4 [Plant Molecular Biology (1993) 21:475-485 and (1994) 26:523-528; Note that in more recent publications, there is mixed use of gene names for PP2A-3 and PP2A-4 - some refer to At2g42500 as PP2A-3 and some as PP2A-4]. It regulates the activation of ADF/cofilin, which, in turn, regulates actin cytoskeleton remodeling and is involved in phot2-mediated chloroplast avoidance movements.	PP2A-2;PROTEIN PHOSPHATASE 2A-2	chloroplast avoidance movement;protein dephosphorylation;mitotic cell cycle;negative regulation of abscisic acid-activated signaling pathway;positive regulation of fatty acid beta-oxidation;cytoplasm;nucleus;cytoplasm;cytosol;nucleus;peroxisome;plasma membrane;cytosol;myosin phosphatase activity;protein binding;protein serine/threonine phosphatase activity;L mature pollen stage;LP.02 two leaves visible stage;LP.04 four leaves visible stage;LP.06 six leaves visible stage;LP.08 eight leaves visible stage;LP.10 ten leaves visible stage;LP.12 twelve leaves visible stage;M germinated pollen stage;flowering stage;mature plant embryo stage;petal differentiation and expansion stage;plant embryo bilateral stage;plant embryo cotyledonary stage;plant embryo globular stage;vascular leaf senescent stage;carpel;cauline leaf;collective leaf structure;cotyledon;cultured plant cell;flower;flower pedicel;guard cell;hypocotyl;inflorescence meristem;leaf apex;leaf lamina base;petal;petiole;plant embryo;plant sperm cell;pollen;root;seed;sepal;shoot apex;shoot system;stamen;stem;vascular leaf,
AT2G39140	oxp	wt	1.73032	3.57739	1.03362595680174e-10	3.90236454846393e-10				Locus:2056108	851	AT2G39140	protein_coding	Suppressor of var2 variegation phenotype. Chloroplast localized. Loss of function mutant has defects in chloroplast protein translation and rRNA processing. Similar in sequence to pseudouridine synthase proteins.	PDE328;PIGMENT DEFECTIVE 328;RSUA1;SUPPRESSOR OF VARIEGATION 1;SVR1	maturation of LSU-rRNA from tetracistronic rRNA transcript (SSU-rRNA, LSU-rRNA, 4.5S-rRNA, 5S-rRNA);maturation of SSU-rRNA from tetracistronic rRNA transcript (SSU-rRNA, LSU-rRNA, 4.5S-rRNA, 5S-rRNA);plastid translation;maturation of LSU-rRNA from tetracistronic rRNA transcript (SSU-rRNA, LSU-rRNA, 4.5S-rRNA, 5S-rRNA);maturation of SSU-rRNA from tetracistronic rRNA transcript (SSU-rRNA, LSU-rRNA, 4.5S-rRNA, 5S-rRNA);plastid translation;pseudouridine synthesis;chloroplast;amyloplast;chloroplast;plastid;mRNA binding;pseudouridine synthase activity;LP.02 two leaves visible stage;LP.04 four leaves visible stage;LP.06 six leaves visible stage;LP.08 eight leaves visible stage;LP.10 ten leaves visible stage;LP.12 twelve leaves visible stage;flowering stage;mature plant embryo stage;petal differentiation and expansion stage;plant embryo bilateral stage;plant embryo cotyledonary stage;plant embryo globular stage;vascular leaf senescent stage;carpel;cauline leaf;collective leaf structure;cotyledon;flower;flower pedicel;guard cell;hypocotyl;inflorescence meristem;leaf apex;leaf lamina base;petal;petiole;plant embryo;pollen;root;rosette leaf;seed;sepal;shoot apex;shoot system;stamen;stem;vascular leaf,
AT2G36000	oxp	wt	1.72959	4.16406	4.13929182550625e-16	2.27543233747469e-15				Locus:2039240	852	AT2G36000	protein_coding	Encodes an mTERF protein localized in the chloroplast stroma.	EMB3114;EMBRYO DEFECTIVE 3114;MITOCHONDRIAL TRANSCRIPTION TERMINATION FACTOR 3;MTERF 3;SEEDLING LETHAL;SL1	embryonic morphogenesis;plastid gene expression;regulation of DNA-templated transcription;chloroplast;chloroplast nucleoid;chloroplast stroma;mitochondrion;double-stranded DNA binding;plastid PEP RNA polymerase core enzyme binding;protein binding;LP.02 two leaves visible stage;LP.04 four leaves visible stage;LP.06 six leaves visible stage;LP.08 eight leaves visible stage;LP.10 ten leaves visible stage;LP.12 twelve leaves visible stage;flowering stage;mature plant embryo stage;petal differentiation and expansion stage;plant embryo bilateral stage;plant embryo cotyledonary stage;plant embryo globular stage;vascular leaf senescent stage;carpel;cauline leaf;collective leaf structure;cotyledon;flower;flower pedicel;guard cell;hypocotyl;inflorescence meristem;leaf apex;leaf lamina base;petal;petiole;plant embryo;seed;sepal;shoot apex;shoot system;stamen;stem;vascular leaf,
AT1G72040	oxp	wt	1.72554	6.20637	4.23033342916414e-33	5.38299089793053e-32				Locus:2030367	853	AT1G72040	protein_coding	Encodes a multisubstrate deoxyribonucleoside kinase that salvages DNA precursors.	ATDNK;DEOXYRIBONUCLEOSIDE KINASE;DNK	deoxyribonucleoside monophosphate biosynthetic process;nucleotide biosynthetic process;phosphorylation;cytoplasm;nucleus;deoxynucleoside kinase activity;LP.02 two leaves visible stage;LP.04 four leaves visible stage;LP.06 six leaves visible stage;LP.08 eight leaves visible stage;LP.10 ten leaves visible stage;LP.12 twelve leaves visible stage;flowering stage;mature plant embryo stage;petal differentiation and expansion stage;plant embryo bilateral stage;plant embryo cotyledonary stage;plant embryo globular stage;vascular leaf senescent stage;carpel;cauline leaf;collective leaf structure;cotyledon;flower;flower pedicel;guard cell;hypocotyl;inflorescence meristem;leaf apex;leaf lamina base;petal;petiole;plant embryo;plant sperm cell;pollen;root;seed;sepal;shoot apex;shoot system;stamen;stem;vascular leaf,
AT3G49110	oxp	wt	1.72453	0.257683	0.164891	0.205078				Locus:2101298	854	AT3G49110	protein_coding	Class III peroxidase Perx33. Expressed in roots. Located in the cell wall. Involved in cell elongation. Expression activated by light. May play a role in generating H2O2 during defense response. The mRNA is cell-to-cell mobile.	ATPCA;ATPRX33;PEROXIDASE 33;PEROXIDASE CA;PRX33;PRXCA	defense response;defense response to bacterium;defense response to fungus;pattern recognition receptor signaling pathway;reactive oxygen species metabolic process;response to light stimulus;unidimensional cell growth;response to oxidative stress;cytosol;extracellular region;plant-type cell wall;plant-type vacuole;secretory vesicle;heme binding;lactoperoxidase activity;peroxidase activity;cultured plant cell;guard cell;root;rosette leaf;stem;cell-to-cell mobile RNA,
AT2G41420	oxp	wt	1.72381	6.75456	1.93062173137684e-32	2.39700478105659e-31				Locus:2040332	855	AT2G41420	protein_coding	proline-rich family protein;(source:Araport11)	WIH2;WINDHOSE 2	megasporogenesis;plasma membrane;plasma membrane;molecular_function;L mature pollen stage;LP.02 two leaves visible stage;LP.04 four leaves visible stage;LP.06 six leaves visible stage;LP.08 eight leaves visible stage;LP.10 ten leaves visible stage;LP.12 twelve leaves visible stage;M germinated pollen stage;flowering stage;mature plant embryo stage;petal differentiation and expansion stage;plant embryo bilateral stage;plant embryo cotyledonary stage;plant embryo globular stage;vascular leaf senescent stage;carpel;cauline leaf;collective leaf structure;cotyledon;flower;flower pedicel;guard cell;hypocotyl;inflorescence meristem;leaf apex;leaf lamina base;outer integument;petal;petiole;plant embryo;pollen;pollen tube cell;root;seed;sepal;shoot apex;shoot system;stamen;stem;vascular leaf;vascular leaf primordium,
AT2G15090	oxp	wt	1.72348	3.34715	5.8991488627686e-10	2.08074280707475e-09				Locus:2055782	856	AT2G15090	protein_coding	Encodes KCS8; a member of the 3-ketoacyl-CoA synthase family involved in the biosynthesis of VLCFA (very long chain fatty acids). The mRNA is cell-to-cell mobile.	3-KETOACYL-COA SYNTHASE 8;KCS8	fatty acid elongation;very long-chain fatty acid metabolic process;fatty acid biosynthetic process;chloroplast;endoplasmic reticulum;fatty acid elongase activity;LP.02 two leaves visible stage;LP.04 four leaves visible stage;LP.06 six leaves visible stage;LP.08 eight leaves visible stage;LP.10 ten leaves visible stage;LP.12 twelve leaves visible stage;flowering stage;mature plant embryo stage;petal differentiation and expansion stage;plant embryo bilateral stage;plant embryo cotyledonary stage;plant embryo globular stage;vascular leaf senescent stage;carpel;cauline leaf;collective leaf structure;cotyledon;flower;flower pedicel;fruit;guard cell;hypocotyl;inflorescence meristem;leaf apex;leaf lamina base;petal;petiole;plant embryo;root;rosette leaf;seed;sepal;shoot apex;shoot system;stamen;stem;vascular leaf;cell-to-cell mobile RNA,
AT3G08760	oxp	wt	1.72263	7.2155	1.97876906435035e-46	3.8908330177079e-45				Locus:2077768	857	AT3G08760	protein_coding	Encodes an osmotic stress-inducible kinase that functions as a negative regulator of osmotic stress signaling in plants.	ATSIK	phosphorylation;nucleus;ATP binding;protein kinase activity;LP.02 two leaves visible stage;LP.04 four leaves visible stage;LP.06 six leaves visible stage;LP.08 eight leaves visible stage;LP.10 ten leaves visible stage;LP.12 twelve leaves visible stage;flowering stage;mature plant embryo stage;petal differentiation and expansion stage;plant embryo bilateral stage;plant embryo cotyledonary stage;plant embryo globular stage;vascular leaf senescent stage;carpel;cauline leaf;collective leaf structure;cotyledon;flower;flower pedicel;guard cell;hypocotyl;inflorescence meristem;leaf apex;leaf lamina base;petal;petiole;plant embryo;pollen;pollen tube cell;root;seed;sepal;shoot apex;shoot system;stamen;stem;vascular leaf,
AT1G30040	oxp	wt	1.72209	4.87504	2.7596494592453e-24	2.43000136274578e-23				Locus:2198258	858	AT1G30040	protein_coding	Encodes a gibberellin 2-oxidase that acts on C-19 gibberellins. AtGA2OX2 expression is responsive to cytokinin and KNOX activities.	ATGA2OX2;GA2OX2;GIBBERELLIN 2-OXIDASE;GIBBERELLIN 2-OXIDASE 2	cellular response to hypoxia;gibberellin catabolic process;response to red light;response to red or far red light;gibberellin biosynthetic process;gibberellin catabolic process;response to light stimulus;cytoplasm;C-19 gibberellin 2-beta-dioxygenase activity;LP.10 ten leaves visible stage;LP.12 twelve leaves visible stage;flowering stage;mature plant embryo stage;petal differentiation and expansion stage;plant embryo bilateral stage;plant embryo cotyledonary stage;plant embryo globular stage;seed dormant stage;carpel;collective leaf structure;flower;flower pedicel;guard cell;leaf apex;petal;petiole;plant embryo;pollen;seed;sepal;shoot apex;shoot apical meristem;stamen;stem;vascular leaf;vascular leaf primordium,
AT4G13340	oxp	wt	1.72058	7.38484	2.00122351732437e-43	3.63102997684052e-42				Locus:2142105	859	AT4G13340	protein_coding	Leucine rich extensin protein involved in cell wall biogenesis and organization. Interacts with several members of the RALF family of ligand peptides.	LEUCINE-RICH REPEAT/EXTENSIN 3;LRX3	plant-type cell wall;plasma membrane;plasmodesma;secretory vesicle;peptide binding;protein binding;structural constituent of cell wall;LP.02 two leaves visible stage;LP.04 four leaves visible stage;LP.06 six leaves visible stage;LP.08 eight leaves visible stage;LP.10 ten leaves visible stage;LP.12 twelve leaves visible stage;flowering stage;mature plant embryo stage;petal differentiation and expansion stage;plant embryo bilateral stage;plant embryo cotyledonary stage;plant embryo globular stage;vascular leaf senescent stage;carpel;cauline leaf;collective leaf structure;cotyledon;flower;flower pedicel;guard cell;hypocotyl;inflorescence meristem;leaf apex;leaf lamina base;petal;petiole;plant embryo;pollen;root;rosette leaf;seed;sepal;shoot apex;shoot system;stamen;stem;vascular leaf,
AT1G13710	oxp	wt	1.71947	2.95435	2.07567847450545e-07	5.80802370313163e-07				Locus:2023848	860	AT1G13710	protein_coding	Encodes the cytochrome P450 CYP78A5 monooxygenase. Contributes to the generation of a growth-stimulating signal distinct from the classical phytohormones that prevents proliferation arrest; promoting organ growth. In ovules it is required for megagametogenesis, maternal control of seed size and restricting megaspore mother cell fate to a single cell.	CYP78A5;CYTOCHROME P450, FAMILY 78, SUBFAMILY A, POLYPEPTIDE 5;KLU;KLUH	floral organ development;leaf formation;organ growth;positive regulation of cell population proliferation;positive regulation of organ growth;regulation of growth rate;regulation of meristem growth;chloroplast;endoplasmic reticulum;heme binding;iron ion binding;oxidoreductase activity, acting on paired donors, with incorporation or reduction of molecular oxygen;mature plant embryo stage;petal differentiation and expansion stage;plant embryo bilateral stage;plant embryo cotyledonary stage;collective leaf structure;flower;plant embryo;root;seed;sepal;shoot apex;shoot lateral meristem;vascular leaf;vascular leaf primordium,
AT4G32810	oxp	wt	1.71746	3.69522	1.31663033444117e-12	5.79090801448798e-12				Locus:2134093	861	AT4G32810	protein_coding	Encodes a protein with similarity to carotenoid cleaving deoxygenases; the enzymes that cleave beta-carotene. Involved in the production of a graft transmissable signal to suppress axillary branching. Protein is localized to chloroplast stroma and expressed primarily in root tip. Mutants in the gene exhibit increased shoot branching, and light-dependent defects in hook opening and hypocotyl/root elongation. Only upregulated by auxin in the root and hypocotyl, and this is not required for the inhibition of shoot branching.	ATCCD8;CAROTENOID CLEAVAGE DIOXYGENASE 8;CCD8;MAX4;MORE AXILLARY BRANCHING 4	auxin polar transport;carotene catabolic process;leaf morphogenesis;response to auxin;secondary shoot formation;xanthophyll catabolic process;carotene catabolic process;response to herbicide;strigolactone biosynthetic process;auxin metabolic process;chloroplast;chloroplast;chloroplast stroma;9-cis-10'-apo-beta-carotenal cleavage oxygenase activity;all-trans-beta-apo-10'-carotenal cleavage oxygenase activity;carotenoid dioxygenase activity;oxidoreductase activity, acting on single donors with incorporation of molecular oxygen, incorporation of two atoms of oxygen;endosperm;flower;fruit;hypocotyl;petiole;pollen tube cell;root;root tip;stem;stem node;vascular leaf,
AT2G33860	oxp	wt	1.71741	5.4731	3.0765949263126e-27	3.13834348645338e-26				Locus:2057609	862	AT2G33860	protein_coding	ettin (ett) mutations have pleiotropic effects on Arabidopsis flower development; causing increases in perianth organ number, decreases in stamen number and anther formation, and apical-basal patterning defects in the gynoecium. The ETTIN gene encodes a protein with homology to DNA binding proteins which bind to auxin response elements. ETT transcript is expressed throughout stage 1 floral meristems and subsequently resolves to a complex pattern within petal, stamen and carpel primordia. ETT probably functions to impart regional identity in floral meristems that affects perianth organ number spacing, stamen formation, and regional differentiation in stamens and the gynoecium. During stage 5, ETT expression appears in a ring at the top of the floral meristem before morphological appearance of the gynoecium, consistent with the proposal that ETT is involved in prepatterning apical and basal boundaries in the gynoecium primordium. It is a target of the ta-siRNA tasiR-ARF. ETT is also a target of AP2; integrateing the functions of AGAMOUS and APETALA2 in floral meristem determinacy. Positive regulation of drought stress response genes.	ARF3;AUXIN RESPONSE TRANSCRIPTION FACTOR 3;ETT;ETTIN	abaxial cell fate specification;auxin metabolic process;floral meristem determinacy;positive regulation of response to water deprivation;regulation of DNA-templated transcription;response to auxin;vegetative phase change;regulation of DNA-templated transcription;nucleus;DNA binding;DNA-binding transcription factor activity;chromatin DNA binding;protein binding;transcription cis-regulatory region binding;LP.02 two leaves visible stage;LP.04 four leaves visible stage;LP.06 six leaves visible stage;LP.08 eight leaves visible stage;LP.10 ten leaves visible stage;flowering stage;mature plant embryo stage;petal differentiation and expansion stage;plant embryo bilateral stage;plant embryo cotyledonary stage;plant embryo globular stage;sporophyte reproductive stage;vascular leaf senescent stage;apical meristem;carpel;cauline leaf;collective leaf structure;cotyledon;flower;flower meristem;flower pedicel;guard cell;hypocotyl;inflorescence meristem;leaf apex;leaf lamina base;petal;petiole;plant embryo;plant ovule;root;seed;sepal;shoot apex;shoot apical meristem;shoot system;stem;vascular leaf;vascular leaf primordium,
AT5G04490	oxp	wt	1.71726	4.01074	1.04772847639376e-14	5.28485675469422e-14				Locus:2184447	863	AT5G04490	protein_coding	Encodes a protein with phytol kinase activity involved in tocopherol biosynthesis.	VITAMIN E PATHWAY GENE 5;VTE5	vitamin E biosynthetic process;vitamin E biosynthetic process;chloroplast;chloroplast;phytol kinase activity;LP.02 two leaves visible stage;LP.04 four leaves visible stage;LP.06 six leaves visible stage;LP.08 eight leaves visible stage;LP.10 ten leaves visible stage;LP.12 twelve leaves visible stage;flowering stage;mature plant embryo stage;petal differentiation and expansion stage;plant embryo bilateral stage;plant embryo cotyledonary stage;plant embryo globular stage;vascular leaf senescent stage;carpel;cauline leaf;collective leaf structure;cotyledon;flower;flower pedicel;guard cell;hypocotyl;inflorescence meristem;leaf apex;leaf lamina base;petal;petiole;plant embryo;plant sperm cell;pollen;root;seed;sepal;shoot apex;shoot system;stamen;stem;vascular leaf,
AT3G53230	oxp	wt	1.71541	7.53517	8.09382045163201e-45	1.53924274715829e-43				Locus:2101933	864	AT3G53230	protein_coding	CDC48 is induced upon oilseed rape mosaic tobamovirus infection and appears to be involved in controlling virus movement.	ATCDC48B;CELL DIVISION CYCLE 48B	positive regulation of protein catabolic process;autophagosome maturation;mitotic spindle disassembly;proteasome-mediated ubiquitin-dependent protein catabolic process;retrograde protein transport, ER to cytosol;cytosol;nucleus;Golgi apparatus;cytosol;nucleolus;nucleoplasm;plasma membrane;VCP-NPL4-UFD1 AAA ATPase complex;ATP hydrolysis activity;polyubiquitin modification-dependent protein binding;protein binding;LP.02 two leaves visible stage;LP.04 four leaves visible stage;LP.06 six leaves visible stage;LP.08 eight leaves visible stage;LP.10 ten leaves visible stage;LP.12 twelve leaves visible stage;M germinated pollen stage;flowering stage;petal differentiation and expansion stage;plant embryo bilateral stage;plant embryo cotyledonary stage;plant embryo globular stage;vascular leaf senescent stage;carpel;cauline leaf;collective leaf structure;cotyledon;cultured plant cell;flower;flower pedicel;guard cell;hypocotyl;inflorescence meristem;leaf apex;leaf lamina base;petal;petiole;plant embryo;pollen;pollen tube cell;root;rosette leaf;seed;sepal;shoot apex;shoot system;stamen;stem;vascular leaf;cell-to-cell mobile RNA,
AT1G62720	oxp	wt	1.71121	0.147063	0.0821904	0.108655				Locus:2026172	865	AT1G62720	protein_coding	Encodes a PPR protein gene that localizes to the mitochondrion and is required for seed germination.	ATNG1;NG1;NOVEL GENE 1;PENTATRICOPEPTIDE REPEAT PROTEIN 2;PPR2;RESTORER OF FERTILITY LIKE 8;RFL8	seed germination;mitochondrion;molecular_function;seedling development stage;flower;leaf;stem;whole plant,
AT5G62980	oxp	wt	1.70809	4.13237	1.69930448045183e-14	8.45856542932809e-14				Locus:2166300	866	AT5G62980	protein_coding	Encodes an enzyme that can act as a aldolase or an epimerase for 7;8-dihydroneopterin and 7,8-dihydromonapterin in vitro. It is likely to act in folate biosynthesis as a homooctamer in vivo.	FOLB2	intracellular auxin homeostasis;folic acid biosynthetic process;tetrahydrofolate biosynthetic process;cytoplasm;dihydroneopterin aldolase activity;LP.02 two leaves visible stage;LP.04 four leaves visible stage;LP.06 six leaves visible stage;LP.08 eight leaves visible stage;LP.10 ten leaves visible stage;LP.12 twelve leaves visible stage;flowering stage;mature plant embryo stage;petal differentiation and expansion stage;plant embryo bilateral stage;plant embryo cotyledonary stage;plant embryo globular stage;vascular leaf senescent stage;carpel;cauline leaf;collective leaf structure;cotyledon;flower;flower pedicel;guard cell;hypocotyl;inflorescence meristem;leaf apex;leaf lamina base;petal;petiole;plant embryo;plant sperm cell;pollen;root;seed;sepal;shoot apex;shoot system;stamen;stem;vascular leaf,
AT2G36305	oxp	wt	1.70689	4.39956	4.97655800752258e-15	2.57448009782017e-14				Locus:504956028	867	AT2G36305	protein_coding	Encodes an endoprotease involved in the cleavage of prenylated CaaX-box proteins. In vitro; it can cleave a farnesylated tetrapeptide and it can promote membrane-localization of a farnesylated GFP:AtROP9 protein when both are expressed in yeast.	ARABIDOPSIS THALIANA FARNESYLATED PROTEIN-CONVERTING ENZYME-2;ATFACE-2;FACE2;FARNESYLATED PROTEIN-CONVERTING ENZYME 2;RAS-CONVERTING ENZYME 1;RCE1	CAAX-box protein maturation;protein processing;CAAX-box protein processing;endoplasmic reticulum membrane;endoplasmic reticulum;extracellular region;endopeptidase activity;metalloendopeptidase activity;seedling development stage;flower;fruit;guard cell;root;seed;stem;vascular leaf,
AT3G05630	oxp	wt	1.7064	5.34978	6.49820354369193e-27	6.53656099516512e-26				Locus:2078037	868	AT3G05630	protein_coding	Encodes a member of the PXPH-PLD subfamily of phospholipase D proteins. Regulates vesicle trafficking. Required for auxin transport and distribution and hence auxin responses. This subfamily is novel structurally different from the majority of plant PLDs by having phox homology (PX) and pleckstrin homology (PH) domains. Involved regulating root development in response to nutrient limitation. Plays a major role in phosphatidic acid production during phosphate deprivation. Induced upon Pi starvation in both shoots and roots. Involved in hydrolyzing phosphatidylcholine and phosphatidylethanolamine to produce diacylglycerol for digalactosyldiacylglycerol synthesis and free Pi to sustain other Pi-requiring processes. Does not appear to be involved in root hair patterning. Expression is upregulated in the shoot of cax1/cax3 mutant and is responsive to phosphate (Pi) and not phosphite (Phi) in roots and shoots.	PDLZ2;PHOSPHOLIPASE D P2;PHOSPHOLIPASE D ZETA 2;PLDP2;PLDZETA2	cellular response to nitrogen starvation;cellular response to phosphate starvation;galactolipid biosynthetic process;lipid biosynthetic process;phospholipid catabolic process;regulation of vesicle-mediated transport;response to auxin;root development;intracellular signal transduction;phosphatidic acid biosynthetic process;phospholipid catabolic process;plasma membrane;nucleus;vacuole;N-acylphosphatidylethanolamine-specific phospholipase D activity;phospholipase D activity;flowering stage;carpel;cotyledon;flower;fruit;guard cell;hypocotyl;inflorescence;pollen;portion of vascular tissue;root;root meristem;shoot system meristem;stamen;stem;vascular leaf,
AT1G14720	oxp	wt	1.70592	6.68286	2.13523222108231e-40	3.5146407639065e-39				Locus:2006857	869	AT1G14720	protein_coding	member of Glycoside Hydrolase Family 16	ATXTH28;ENDOXYLOGLUCAN TRANSFERASE A2;EXGT-A2;XTH28;XTR2;XYLOGLUCAN ENDOTRANSGLUCOSYLASE/HYDROLASE 28;XYLOGLUCAN ENDOTRANSGLYCOSYLASE RELATED 2	fruit development;stamen filament development;cell wall biogenesis;xyloglucan metabolic process;extracellular region;hydrolase activity, hydrolyzing O-glycosyl compounds;polysaccharide binding;xyloglucan:xyloglucosyl transferase activity;LP.02 two leaves visible stage;LP.04 four leaves visible stage;LP.06 six leaves visible stage;LP.08 eight leaves visible stage;LP.10 ten leaves visible stage;LP.12 twelve leaves visible stage;flowering stage;mature plant embryo stage;petal differentiation and expansion stage;plant embryo bilateral stage;plant embryo cotyledonary stage;plant embryo globular stage;vascular leaf senescent stage;cauline leaf;collective leaf structure;cotyledon;filament;flower;flower pedicel;guard cell;hypocotyl;inflorescence meristem;leaf apex;leaf lamina base;petal;petiole;plant embryo;root;seed;sepal;shoot apex;shoot system;stamen;stem;trichome;vascular leaf,
AT3G13080	oxp	wt	1.70333	7.78965	1.00927945521674e-28	1.08964568264455e-27				Locus:2090029	870	AT3G13080	protein_coding	encodes an ATP-dependent MRP-like ABC transporter able to transport glutathione-conjugates as well as chlorophyll catabolites. The expression of this gene is upregulated by herbicide safeners such as benoxacor and fenclorim.	ABCC3;ATMRP3;ATP-BINDING CASSETTE C3;MRP3;MULTIDRUG RESISTANCE PROTEIN 3;MULTIDRUG RESISTANCE-ASSOCIATED PROTEIN 3	transmembrane transport;transmembrane transport;membrane;apoplast;chloroplast;plant-type vacuole;plasmodesma;vacuolar membrane;vacuole;ABC-type glutathione S-conjugate transporter activity;ABC-type transporter activity;ABC-type xenobiotic transporter activity;ATP hydrolysis activity;ATPase-coupled transmembrane transporter activity;chlorophyll catabolite transmembrane transporter activity;seedling development stage;cultured plant cell;guard cell;plant callus;root;shoot system;stem;vascular leaf,
AT4G15248	oxp	wt	1.70289	0.425572	0.109736	0.14203				Locus:1009023318	871	AT4G15248	protein_coding	Encodes a microprotein that delays floral transition by forming a complex with CONSTANS (CO) and the co-repressor protein TOPLESS.	B-BOX DOMAIN PROTEIN 30;BBX30;MICROPROTEIN 1B;MIP1B	circadian rhythm;regulation of flower development;nucleus;protein binding;protein-macromolecule adaptor activity;zinc ion binding;guard cell,
AT3G16520	oxp	wt	1.70268	5.64459	2.0521265713889e-31	2.44986703735452e-30				Locus:2088339	872	AT3G16520	protein_coding	UDP-glucosyl transferase 88A1;(source:Araport11)	UDP-GLUCOSYL TRANSFERASE 88A1;UGT88A1	cytosol;nucleus;UDP-glucosyltransferase activity;glycosyltransferase activity;quercetin 3'-O-glucosyltransferase activity;quercetin 3-O-glucosyltransferase activity;quercetin 4'-O-glucosyltransferase activity;quercetin 7-O-glucosyltransferase activity;LP.02 two leaves visible stage;LP.04 four leaves visible stage;LP.06 six leaves visible stage;LP.08 eight leaves visible stage;LP.10 ten leaves visible stage;LP.12 twelve leaves visible stage;flowering stage;mature plant embryo stage;petal differentiation and expansion stage;plant embryo bilateral stage;plant embryo cotyledonary stage;plant embryo globular stage;vascular leaf senescent stage;carpel;cauline leaf;collective leaf structure;cotyledon;flower;flower pedicel;guard cell;hypocotyl;inflorescence meristem;leaf apex;leaf lamina base;petal;petiole;plant embryo;pollen;root;rosette leaf;seed;sepal;shoot apex;shoot system;stamen;stem;vascular leaf,
AT5G16370	oxp	wt	1.70228	7.83958	1.35728576151709e-41	2.31480490011838e-40				Locus:2171402	873	AT5G16370	protein_coding	acyl activating enzyme 5;(source:Araport11)	AAE5;ACYL ACTIVATING ENZYME 5	chloroplast;peroxisome;molecular_function;guard cell;vascular leaf,
AT5G59310	oxp	wt	1.70155	0.0655468	0.254977	0.305783				Locus:2168459	874	AT5G59310	protein_coding	Encodes a member of the lipid transfer protein family. Proteins of this family are generally small (~9 kD); basic, expressed abundantly and contain eight Cys residues. The proteins can bind fatty acids and acylCoA esters and can transfer several different phospholipids. They are localized to the cell wall. The mRNA is present in flowers and siliques, and is strongly up-regulated by abscisic acid. Predicted to be a member of PR-14 pathogenesis-related protein family with the following members: At2g38540/LTP1, At2g38530/LTP2, At5g59320/LTP3, At5g59310/LTP4, At3g51600/LTP5, At3g08770/LTP6, At2g15050/LTP7, At2g18370/LTP8, At2g15325/LTP9, At5g01870/LTP10, At4g33355/LTP11, At3g51590/LTP12, At5g44265/LTP13, At5g62065/LTP14, At4g08530/LTP15.	ATLTPI-11;LIPID TRANSFER PROTEIN 4;LTP4	lipid transport;response to abscisic acid;response to salt stress;response to water deprivation;extracellular region;molecular_function;LP.04 four leaves visible stage;flowering stage;mature plant embryo stage;petal differentiation and expansion stage;plant embryo bilateral stage;plant embryo cotyledonary stage;plant embryo globular stage;vascular leaf senescent stage;carpel;cauline leaf;collective leaf structure;flower;flower pedicel;guard cell;hypocotyl;inflorescence meristem;lateral root primordium;lateral root tip;petal;plant embryo;pollen;portion of vascular tissue;seed;sepal;shoot apex;shoot system;stamen;stem;style;vascular leaf,
AT2G20825	oxp	wt	1.69942	0.574958	0.100086	0.130373				Locus:2827502	875	AT2G20825	protein_coding	Developmental regulator; ULTRAPETALA;(source:Araport11)	ULT2;ULTRAPETALA 2	cytosol;nucleus;cytosol;nucleus;molecular_function;floral organ primordium development stage;plant embryo bilateral stage;plant embryo cotyledonary stage;plant embryo globular stage;plant proembryo stage;sepal primordium visible stage;sporophyte vegetative stage;anther wall tapetum;embryo shoot apical meristem;fruit;inflorescence;plant ovule;pollen;primary root apical meristem;endosperm;suspensor,
AT3G21090	oxp	wt	1.69905	3.58617	3.34310759072299e-11	1.31470353262323e-10				Locus:2092960	876	AT3G21090	protein_coding	ABC-2 type transporter family protein;(source:Araport11)	ABCG15;ATP-BINDING CASSETTE G15	plasma membrane;ABC-type transporter activity;ATP hydrolysis activity;ATPase-coupled transmembrane transporter activity;flowering stage;mature plant embryo stage;petal differentiation and expansion stage;plant embryo bilateral stage;plant embryo cotyledonary stage;plant embryo globular stage;flower;flower pedicel;plant embryo;plant ovule;seed;sepal;shoot apex,
AT2G37740	oxp	wt	1.69817	0.607523	0.020025	0.0294628				Locus:2040726	877	AT2G37740	protein_coding	zinc-finger protein 10;(source:Araport11)	ATZFP10;ZFP10;ZINC-FINGER PROTEIN 10	regulation of DNA-templated transcription;nucleus;DNA-binding transcription factor activity;root,
AT1G78080	oxp	wt	1.69811	9.73436	3.93306716082588e-35	5.43438580202508e-34				Locus:2029491	878	AT1G78080	protein_coding	Encodes a member of the DREB subfamily A-6 of ERF/AP2 transcription factor family (RAP2.4). The protein contains one AP2 domain. Role in mediating light and ethylene signaling. The mRNA is cell-to-cell mobile.	ATWIND1;ERF59;RAP2.4;RELATED TO AP2 4;WIND1;WOUND INDUCED DEDIFFERENTIATION 1	cellular response to salt stress;cytokinin-activated signaling pathway;ethylene-activated signaling pathway;red or far-red light signaling pathway;regulation of cell differentiation;response to cold;response to heat;response to light stimulus;response to osmotic stress;response to salt stress;response to water deprivation;response to wounding;regulation of DNA-templated transcription;nucleus;nucleus;DNA binding;DNA-binding transcription factor activity;protein binding;sequence-specific DNA binding;transcription cis-regulatory region binding;LP.02 two leaves visible stage;LP.04 four leaves visible stage;LP.06 six leaves visible stage;LP.08 eight leaves visible stage;LP.10 ten leaves visible stage;LP.12 twelve leaves visible stage;flowering stage;mature plant embryo stage;petal differentiation and expansion stage;plant embryo bilateral stage;plant embryo cotyledonary stage;plant embryo globular stage;vascular leaf senescent stage;carpel;cauline leaf;collective leaf structure;cotyledon;flower;flower pedicel;guard cell;hypocotyl;inflorescence meristem;leaf apex;leaf lamina base;petal;petiole;plant embryo;pollen;root;rosette leaf;seed;sepal;shoot apex;shoot system;stamen;stem;vascular leaf;cell-to-cell mobile RNA,
AT2G23320	oxp	wt	1.69513	6.99697	1.47815197741998e-49	3.17985614746462e-48				Locus:2058568	879	AT2G23320	protein_coding	Encodes WRKY DNA-binding protein 15 (WRKY15).	ATWRKY15;WRKY DNA-BINDING PROTEIN 15;WRKY15	regulation of DNA-templated transcription;nucleus;DNA-binding transcription factor activity;calmodulin binding;sequence-specific DNA binding;transcription cis-regulatory region binding;L mature pollen stage;LP.02 two leaves visible stage;LP.04 four leaves visible stage;LP.06 six leaves visible stage;LP.08 eight leaves visible stage;LP.10 ten leaves visible stage;LP.12 twelve leaves visible stage;M germinated pollen stage;flowering stage;mature plant embryo stage;petal differentiation and expansion stage;plant embryo bilateral stage;plant embryo cotyledonary stage;plant embryo globular stage;vascular leaf senescent stage;carpel;cauline leaf;collective leaf structure;cotyledon;flower;flower pedicel;guard cell;hypocotyl;inflorescence meristem;leaf apex;leaf lamina base;petal;petiole;plant embryo;plant sperm cell;pollen;pollen tube cell;root;seed;sepal;shoot apex;shoot system;stamen;stem;vascular leaf,
AT4G29670	oxp	wt	1.69456	5.03359	3.11996728788008e-20	2.19559803230492e-19				Locus:2134443	880	AT4G29670	protein_coding	Encodes a member of the thioredoxin family protein. Located in the chloroplast. Shows high activity towards the chloroplast 2-Cys peroxiredoxin A; and poor activity towards the chloroplast NADP-malate dehydrogenase.	ACHT2;ATYPICAL CYS HIS RICH THIOREDOXIN 2	cell redox homeostasis;chloroplast;chloroplast;oxidoreductase activity, acting on a sulfur group of donors, disulfide as acceptor;LP.02 two leaves visible stage;LP.04 four leaves visible stage;LP.06 six leaves visible stage;LP.08 eight leaves visible stage;LP.10 ten leaves visible stage;LP.12 twelve leaves visible stage;M germinated pollen stage;flowering stage;mature plant embryo stage;petal differentiation and expansion stage;plant embryo bilateral stage;plant embryo cotyledonary stage;plant embryo globular stage;vascular leaf senescent stage;carpel;cauline leaf;collective leaf structure;cotyledon;flower;flower pedicel;guard cell;hypocotyl;inflorescence meristem;leaf apex;leaf lamina base;petal;petiole;plant embryo;plant sperm cell;pollen;pollen tube cell;root;seed;sepal;shoot apex;shoot system;stamen;stem;vascular leaf;whole plant,
AT2G28000	oxp	wt	1.69407	8.07837	1.63191927767198e-55	4.27199109706241e-54				Locus:2057841	881	AT2G28000	protein_coding	Encodes chaperonin-60 alpha; a molecular chaperone involved in Rubisco folding. Mutants display aberrant chloroplast and embryo development. The mRNA is cell-to-cell mobile.	ACCUMULATION AND REPLICATION OF CHLOROPLASTS 2;ARC2;CH-CPN60A;CHAPERONIN-60ALPHA;CHAPERONIN-60ALPHA1;CHLOROPLAST CHAPERONIN 60ALPHA;CPN60A;CPN60ALPHA1;CPNA1;SCHLEPPERLESS;SLP	chloroplast organization;embryo development ending in seed dormancy;protein folding;protein stabilization;protein folding;protein refolding;apoplast;chloroplast;chloroplast envelope;chloroplast stroma;cytosolic ribosome;mitochondrion;peroxisome;stromule;thylakoid;cytosol;ATP-dependent protein folding chaperone;protein binding;LP.02 two leaves visible stage;LP.04 four leaves visible stage;LP.06 six leaves visible stage;LP.08 eight leaves visible stage;LP.10 ten leaves visible stage;LP.12 twelve leaves visible stage;flowering stage;mature plant embryo stage;petal differentiation and expansion stage;plant embryo bilateral stage;plant embryo cotyledonary stage;plant embryo globular stage;seed development stage;seedling development stage;vascular leaf senescent stage;carpel;cauline leaf;collective leaf structure;cotyledon;cultured plant cell;flower;flower pedicel;fruit;guard cell;hypocotyl;inflorescence meristem;juvenile vascular leaf;leaf apex;leaf lamina base;petal;petiole;plant embryo;pollen;root;rosette leaf;seed;sepal;shoot apex;shoot system;stamen;stem;vascular leaf;cell-to-cell mobile RNA,
AT5G11590	oxp	wt	1.69343	0.108419	0.0714777	0.0957332				Locus:2144296	882	AT5G11590	protein_coding	encodes a member of the DREB subfamily A-4 of ERF/AP2 transcription factor family. The protein contains one AP2 domain. There are 17 members in this subfamily including TINY.	ERF041;TINY2	positive regulation of DNA-templated transcription;nucleus;DNA-binding transcription factor activity;sequence-specific DNA binding;LP.10 ten leaves visible stage;plant embryo bilateral stage;hypocotyl;plant embryo;shoot apex;vascular leaf,
AT1G54780	oxp	wt	1.69273	2.5403	1.25315303323947e-05	2.87745125809359e-05				Locus:2199466	883	AT1G54780	protein_coding	Encodes a thylakoid lumen protein regulating photosystem II repair cycle. Has acid phosphatase activity. The mRNA is cell-to-cell mobile.	ATTLP18.3;THYLAKOID LUMEN PROTEIN 18.3;TLP18.3	dephosphorylation;photosystem II repair;chloroplast;chloroplast thylakoid;chloroplast thylakoid lumen;chloroplast thylakoid membrane;nucleus;thylakoid;thylakoid lumen;acid phosphatase activity;mRNA binding;LP.02 two leaves visible stage;LP.04 four leaves visible stage;LP.06 six leaves visible stage;LP.08 eight leaves visible stage;LP.10 ten leaves visible stage;LP.12 twelve leaves visible stage;flowering stage;mature plant embryo stage;petal differentiation and expansion stage;plant embryo bilateral stage;plant embryo cotyledonary stage;plant embryo globular stage;seedling development stage;vascular leaf senescent stage;carpel;cauline leaf;collective leaf structure;cotyledon;flower;flower pedicel;guard cell;hypocotyl;inflorescence meristem;leaf apex;leaf lamina base;petal;petiole;plant embryo;pollen;rosette leaf;seed;sepal;shoot apex;shoot system;stamen;stem;vascular leaf;cell-to-cell mobile RNA,
AT3G43720	oxp	wt	1.6914	5.70973	4.15449278739565e-23	3.44529549763889e-22				Locus:2101044	884	AT3G43720	protein_coding	Bifunctional inhibitor/lipid-transfer protein/seed storage 2S albumin superfamily protein;(source:Araport11)	GLYCOSYLPHOSPHATIDYLINOSITOL-ANCHORED LIPID PROTEIN TRANSFER 2;LTPG2	cuticle development;defense response to fungus;lipid transport;membrane;plasma membrane;lipid binding;LP.02 two leaves visible stage;LP.04 four leaves visible stage;LP.06 six leaves visible stage;LP.08 eight leaves visible stage;LP.10 ten leaves visible stage;LP.12 twelve leaves visible stage;flowering stage;mature plant embryo stage;petal differentiation and expansion stage;plant embryo bilateral stage;plant embryo cotyledonary stage;plant embryo globular stage;vascular leaf senescent stage;carpel;cauline leaf;collective leaf structure;cotyledon;flower;flower pedicel;guard cell;hypocotyl;inflorescence meristem;leaf apex;leaf lamina base;petal;petiole;plant embryo;pollen;root;seed;sepal;shoot apex;shoot system;stamen;stem;vascular leaf,
AT3G08040	oxp	wt	1.69048	7.34867	9.95136761691727e-46	1.93052089193366e-44				Locus:2077477	885	AT3G08040	protein_coding	Encodes a member of the MATE (multidrug and toxin efflux family); expressed in roots but not shoots. Mutants accumulate excess iron, manganese and zinc, and express root Fe(III) chelatase activity even under iron sufficiency conditions. FRD3 is likely to function in root xylem loading of an iron chelator or other factor necessary for efficient iron uptake out of the xylem or apoplastic space and into leaf cells.	ATFRD3;FERRIC REDUCTASE DEFECTIVE 3;FRD3;MAN1;MANGANESE ACCUMULATOR 1	cellular response to phosphate starvation;intracellular iron ion homeostasis;multicellular organismal-level iron ion homeostasis;intracellular iron ion homeostasis;metal ion transport;response to abscisic acid;plasma membrane;antiporter activity;citrate transmembrane transporter activity;iron ion transmembrane transporter activity;metal ion transmembrane transporter activity;xenobiotic transmembrane transporter activity;flowering stage;mature plant embryo stage;petal differentiation and expansion stage;plant embryo bilateral stage;carpel;collective leaf structure;cotyledon;flower;guard cell;hypocotyl;inflorescence meristem;pericycle;petal;plant embryo;plant sperm cell;pollen;root;root stele;seed;sepal;shoot apex;shoot system;stamen;stem;vascular leaf;shoot system,
AT3G22310	oxp	wt	1.69041	7.23906	2.65625990027532e-49	5.67212648483852e-48				Locus:2087832	886	AT3G22310	protein_coding	Sequence similarity ot DEAD-box RNA helicases. Binds RNA and DNA. Involved in drought; salt and cold stress responses. The mRNA is cell-to-cell mobile.	ATRH9;PMH1;PUTATIVE MITOCHONDRIAL RNA HELICASE 1;RNA HELICASE 9	response to cold;response to salt stress;response to water deprivation;viral RNA genome replication;Group II intron splicing;cytoplasm;cytoplasm;cytosol;nucleus;protein-containing complex;viral replication complex;DNA binding;RNA binding;RNA helicase activity;nucleic acid binding;guard cell;rosette leaf;cell-to-cell mobile RNA,
AT4G21680	oxp	wt	1.68772	2.92165	1.64331372168608e-06	4.18337421065429e-06				Locus:2119058	887	AT4G21680	protein_coding	Encodes a nitrate transporter (NRT1.8). Functions in nitrate removal from the xylem sap. Mediates cadmium tolerance.	ATNPF7.2;NITRATE TRANSPORTER 1.8;NPF7.2;NRT1.8;NRT1/ PTR FAMILY 7.2	response to cadmium ion;response to nitrate;transmembrane transport;membrane;nucleus;plasma membrane;nitrate transmembrane transporter activity;transmembrane transporter activity;LP.04 four leaves visible stage;flowering stage;petal differentiation and expansion stage;cotyledon;flower;guard cell;hypocotyl;parenchyma;pollen;root;shoot apex;vascular leaf;xylem,
AT4G34830	oxp	wt	1.68767	2.95835	4.74443861912851e-07	1.28214913056113e-06				Locus:2116915	888	AT4G34830	protein_coding	Encodes MRL1; a conserved pentatricopeptide repeat protein, required for stabilization of rbcL mRNA.	MATURATION OF RBCL 1;MRL1;PDE346;PIGMENT DEFECTIVE 346	mRNA stabilization;chloroplast;molecular_function;LP.02 two leaves visible stage;LP.04 four leaves visible stage;LP.06 six leaves visible stage;LP.08 eight leaves visible stage;LP.10 ten leaves visible stage;LP.12 twelve leaves visible stage;flowering stage;mature plant embryo stage;petal differentiation and expansion stage;plant embryo bilateral stage;plant embryo cotyledonary stage;plant embryo globular stage;vascular leaf senescent stage;carpel;cauline leaf;collective leaf structure;cotyledon;flower;flower pedicel;guard cell;hypocotyl;inflorescence meristem;leaf apex;leaf lamina base;petal;petiole;plant embryo;pollen;seed;sepal;shoot apex;shoot system;stamen;stem;vascular leaf,
AT2G35960	oxp	wt	1.68712	2.51215	6.3976415386313e-06	1.52292255853861e-05				Locus:2039210	889	AT2G35960	protein_coding	Encodes a protein whose sequence is similar to tobacco hairpin-induced gene (HIN1) and Arabidopsis non-race specific disease resistance gene (NDR1). Expression is not altered in response to cucumber mosaic virus or spermine.	NDR1/HIN1-LIKE 12;NHL12	defense response to other organism;plasma membrane;plasmodesma;molecular_function;LP.02 two leaves visible stage;LP.04 four leaves visible stage;LP.06 six leaves visible stage;LP.08 eight leaves visible stage;LP.10 ten leaves visible stage;LP.12 twelve leaves visible stage;flowering stage;mature plant embryo stage;petal differentiation and expansion stage;plant embryo bilateral stage;plant embryo cotyledonary stage;plant embryo globular stage;vascular leaf senescent stage;carpel;cauline leaf;collective leaf structure;cotyledon;flower;flower pedicel;fruit;guard cell;hypocotyl;inflorescence meristem;leaf apex;leaf lamina base;petal;petiole;plant embryo;pollen;root;rosette leaf;seed;sepal;shoot apex;shoot system;stamen;stem;vascular leaf,
AT5G21170	oxp	wt	1.6862	6.69125	8.19584314457193e-42	1.41049649048465e-40				Locus:2178963	890	AT5G21170	protein_coding	Encodes AKINbeta1; a subunit of the SnRK1 kinase (Sucrose non-fermenting-1-related protein kinase). Involved in regulation of nitrogen and sugar metabolism. As part of the regulatory subunit, it binds maltose which promotes kinase activity. Acts as a global regulator of genes involved in carbon, lipid and nitrogen metabolism.	AKINBETA1;KINBETA1	cellular response to nitrogen levels;N-terminal protein myristoylation;chloroplast;cytoplasm;nucleotide-activated protein kinase complex;maltose binding;protein binding;protein kinase regulator activity;L mature pollen stage;LP.02 two leaves visible stage;LP.04 four leaves visible stage;LP.06 six leaves visible stage;LP.08 eight leaves visible stage;LP.10 ten leaves visible stage;LP.12 twelve leaves visible stage;M germinated pollen stage;flowering stage;mature plant embryo stage;petal differentiation and expansion stage;plant embryo bilateral stage;plant embryo cotyledonary stage;plant embryo globular stage;vascular leaf senescent stage;carpel;cauline leaf;collective leaf structure;cotyledon;flower;flower pedicel;guard cell;hypocotyl;inflorescence meristem;leaf apex;leaf lamina base;petal;petiole;plant embryo;plant ovule;plant sperm cell;pollen;pollen tube cell;root;seed;sepal;shoot apex;shoot system;stamen;stem;vascular leaf,
AT5G60870	oxp	wt	1.68606	4.03581	1.25840879709806e-14	6.31456746857922e-14				Locus:2159295	891	AT5G60870	protein_coding	Encodes a mitochondrial protein RUG3 that is required for accumulation of mitochondrial respiratory chain complex I. RUG3 is related to human REGULATOR OF CHROMOSOME CONDENSATION 1 (RCC1) and Arabidopsis UV-B RESISTANCE 8 (UVR8).	RCC1/UVR8/GEF-LIKE 3;RUG3	RNA splicing;mitochondrial respiratory chain complex I assembly;DNA damage response;RNA splicing;negative regulation of abscisic acid-activated signaling pathway;response to methyl methanesulfonate;vegetative to reproductive phase transition of meristem;cytoplasm;mitochondrion;Golgi apparatus;chloroplast;cytoplasm;mitochondrion;protein binding;LP.04 four leaves visible stage;flowering stage;mature plant embryo stage;petal differentiation and expansion stage;plant embryo bilateral stage;plant embryo cotyledonary stage;plant embryo globular stage;seed germination stage;carpel;collective leaf structure;flower;flower pedicel;guard cell;hypocotyl;leaf apex;petal;plant callus;plant embryo;root;seed;sepal;shoot apex;shoot system;vascular leaf,
AT4G21510	oxp	wt	1.68594	2.29805	2.03815354154414e-05	4.57952234476734e-05				Locus:2119607	892	AT4G21510	protein_coding	F-box family protein; mutant is hypersensitive to salt stress.	ATFBS2;F-BOX STRESS INDUCED 2;FBS2	protein ubiquitination;nucleus;molecular_function;LP.04 four leaves visible stage;LP.06 six leaves visible stage;LP.10 ten leaves visible stage;flowering stage;mature plant embryo stage;petal differentiation and expansion stage;plant embryo bilateral stage;plant embryo cotyledonary stage;plant embryo globular stage;carpel;collective leaf structure;cotyledon;flower;flower pedicel;guard cell;hypocotyl;inflorescence meristem;leaf apex;petal;petiole;plant embryo;pollen;root;seed;sepal;shoot apex;stamen;stem;vascular leaf,
AT3G47350	oxp	wt	1.68468	9.0071	9.56941469621594e-31	1.1148496397428e-29				Locus:2099510	893	AT3G47350	protein_coding	Encodes a putative hydroxysteroid dehydrogenase (HSD). Genes that encode HSD include: At5g50600 and At5g50700 (HSD1); At3g47350(HSD2), At3g47360(HSD3), At5g50590 and At5g50690(HSD4), At5g50770(HSD6) (Plant Cell Physiology 50:1463). Two copies of HSD1 and HSD4 exist due to a gene duplication event. In Plant Physiology 145:87, At5g50690 is HSD7, At4g10020 is HSD5.	ATHSD2;HSD2;HYDROXYSTEROID DEHYDROGENASE 2	biological_process;cytosol;chloroplast;oxidoreductase activity;guard cell,
AT4G01360	oxp	wt	1.68336	0.863335	0.0190449	0.0281257				Locus:2124923	894	AT4G01360	protein_coding	Encodes a protein related to BYPASS1 (BPS1). Regulates production of mobile compound: bps signal.	BPS3;BYPASS 3	cellular response to hypoxia;embryo development ending in seed dormancy;chloroplast;molecular_function;guard cell,
AT4G34720	oxp	wt	1.68289	8.90993	5.64237227011586e-29	6.17605256921624e-28				Locus:2139634	895	AT4G34720	protein_coding	vacuolar H+-pumping ATPase 16 kDa proteolipid (ava-p1)	ATVHA-C1;AVA-P1;VACUOLAR H+-PUMPING ATPASE C1;VHA-C1	membrane;chloroplast;vacuole;proton-transporting V-type ATPase, V0 domain;ATP hydrolysis activity;proton-transporting ATPase activity, rotational mechanism;L mature pollen stage;LP.02 two leaves visible stage;LP.04 four leaves visible stage;LP.06 six leaves visible stage;LP.08 eight leaves visible stage;LP.10 ten leaves visible stage;LP.12 twelve leaves visible stage;M germinated pollen stage;flowering stage;mature plant embryo stage;petal differentiation and expansion stage;plant embryo bilateral stage;plant embryo cotyledonary stage;plant embryo globular stage;vascular leaf senescent stage;carpel;cauline leaf;collective leaf structure;cotyledon;flower;flower pedicel;guard cell;hypocotyl;inflorescence meristem;leaf apex;leaf lamina base;petal;petiole;plant embryo;pollen;pollen tube cell;root;seed;sepal;shoot apex;shoot system;stamen;stem;vascular leaf,
AT3G03470	oxp	wt	1.68282	4.79391	2.51195514944917e-20	1.77780148239924e-19				Locus:2099714	896	AT3G03470	protein_coding	P450 monooxygenase CYP89A9. Involved in NDCC accumulation during Arabidopsis leaf senescence.	CYP89A9;CYTOCHROME P450, FAMILY 87, SUBFAMILY A, POLYPEPTIDE 9	chlorophyll a catabolic process;chlorophyll catabolic process;membrane;chloroplast;cytosol;endoplasmic reticulum membrane;NADPH-hemoprotein reductase activity;fluorescent chlorophyll catabolite monooxygenase (deformylase) activity;heme binding;iron ion binding;oxidoreductase activity, acting on paired donors, with incorporation or reduction of molecular oxygen, NAD(P)H as one donor, and incorporation of one atom of oxygen;LP.02 two leaves visible stage;LP.04 four leaves visible stage;LP.06 six leaves visible stage;LP.08 eight leaves visible stage;LP.10 ten leaves visible stage;LP.12 twelve leaves visible stage;flowering stage;mature plant embryo stage;petal differentiation and expansion stage;plant embryo bilateral stage;plant embryo cotyledonary stage;plant embryo globular stage;vascular leaf senescent stage;carpel;cauline leaf;collective leaf structure;cotyledon;flower;flower pedicel;guard cell;hypocotyl;inflorescence meristem;leaf apex;leaf lamina base;petal;petiole;plant embryo;pollen;root;rosette leaf;seed;sepal;shoot apex;shoot system;stamen;stem;vascular leaf,
AT3G17840	oxp	wt	1.68245	9.13594	5.71567228342251e-29	6.24056630844535e-28				Locus:2088500	897	AT3G17840	protein_coding	Encodes a receptor-like kinase found at the cell surface of various tissues. Its function remains unknown.	RECEPTOR-LIKE KINASE 902;RLK902	protein phosphorylation;cytosol;extracellular region;plasma membrane;plasmodesma;kinase activity;protein binding;protein kinase activity;LP.02 two leaves visible stage;LP.04 four leaves visible stage;LP.06 six leaves visible stage;LP.08 eight leaves visible stage;LP.10 ten leaves visible stage;LP.12 twelve leaves visible stage;flowering stage;mature plant embryo stage;petal differentiation and expansion stage;plant embryo bilateral stage;plant embryo cotyledonary stage;plant embryo globular stage;vascular leaf senescent stage;carpel;cauline leaf;collective leaf structure;cotyledon;cultured plant cell;floral organ abscission zone;flower;flower pedicel;guard cell;hypocotyl;inflorescence meristem;lateral root primordium;leaf apex;leaf lamina base;petal;petiole;plant callus;plant embryo;root;root tip;root vascular system;rosette leaf;seed;sepal;shoot apex;shoot system;stamen;stem;stipule;vascular leaf,
AT3G18740	oxp	wt	1.68245	9.13594	5.71567228342251e-29	6.24056630844535e-28				Locus:2093984	898	AT3G18740	protein_coding	The gene encodes a putative leucine-rich repeat (LRR)Receptor-like kinase (RLK).	EL30X;RIBOSOMAL PROTEIN EL30X;RPL30C	response to fungus;cytoplasm;cytosol;cytosolic large ribosomal subunit;cytosolic ribosome;plasma membrane;plasmodesma;cytosol;cytosolic large ribosomal subunit;RNA binding;mRNA binding;structural constituent of ribosome;LP.02 two leaves visible stage;LP.04 four leaves visible stage;LP.06 six leaves visible stage;LP.08 eight leaves visible stage;LP.10 ten leaves visible stage;LP.12 twelve leaves visible stage;flowering stage;mature plant embryo stage;petal differentiation and expansion stage;plant embryo bilateral stage;plant embryo cotyledonary stage;plant embryo globular stage;vascular leaf senescent stage;carpel;cauline leaf;collective leaf structure;cotyledon;flower;flower pedicel;guard cell;hypocotyl;inflorescence meristem;lateral root;leaf apex;leaf lamina base;leaf vascular system;petal;petiole;plant embryo;pollen;pollen tube cell;root;rosette leaf;seed;sepal;shoot apex;shoot system;stamen;stem;vascular leaf,
AT5G05630	oxp	wt	1.68145	2.03641	0.000264449	0.000516943				Locus:2166354	899	AT5G05630	protein_coding	Encodes POLYAMINE UPTAKE TRANSPORTER 3; an amino acid permease family protein.	L-AMINO ACID TRANSPORTER1;LAT1;LHR1;OWER EXPRESSION OF HEAT RESPONSIVE GENE1;POLYAMINE UPTAKE TRANSPORTER 3;PUT3;RESISTANT TO METHYL VIOLOGEN 1;RMV1	cadaverine transport;polyamine transport;response to heat;plasma membrane;basic amino acid transmembrane transporter activity;polyamine transmembrane transporter activity;petal differentiation and expansion stage;plant embryo cotyledonary stage;collective leaf structure;flower;guard cell;seed;shoot apex,
AT1G29970	oxp	wt	1.68107	6.85408	1.45155797804286e-28	1.55939312573182e-27				Locus:2198269	900	AT1G29970	protein_coding	60S ribosomal protein L18A-1;(source:Araport11)	60S RIBOSOMAL PROTEIN L18A-1;EL20Z;RIBOSOMAL PROTEIN EL20Z;RPL18AA	translation;cytoplasm;nucleus;cytosol;mRNA binding;structural constituent of ribosome;L mature pollen stage;LP.02 two leaves visible stage;LP.04 four leaves visible stage;LP.06 six leaves visible stage;LP.08 eight leaves visible stage;LP.10 ten leaves visible stage;LP.12 twelve leaves visible stage;M germinated pollen stage;flowering stage;mature plant embryo stage;petal differentiation and expansion stage;plant embryo bilateral stage;plant embryo cotyledonary stage;plant embryo globular stage;vascular leaf senescent stage;carpel;cauline leaf;collective leaf structure;cotyledon;flower;flower pedicel;guard cell;hypocotyl;inflorescence meristem;leaf apex;leaf lamina base;petal;petiole;plant embryo;plant sperm cell;pollen;pollen tube cell;root;rosette leaf;seed;sepal;shoot apex;shoot system;stamen;stem;vascular leaf,
AT5G42130	oxp	wt	1.67686	4.72753	1.34681905034805e-19	9.10202516840973e-19				Locus:2165755	901	AT5G42130	protein_coding	Encodes a protein belonging to the mitochondrial carrier family and similar to animal mitoferrin but likely NOT to be located in the mitochondria; but rather in chloroplasts. It is likely to be involved in transporting iron into the chloroplast.	ATMFL1;MFL1;MITOFERRINLIKE1	iron ion transport;response to iron ion;mitochondrial inner membrane;chloroplast;chloroplast envelope;mitochondrion;plastid;S-adenosyl-L-methionine transmembrane transporter activity;LP.02 two leaves visible stage;LP.04 four leaves visible stage;LP.06 six leaves visible stage;LP.08 eight leaves visible stage;LP.10 ten leaves visible stage;LP.12 twelve leaves visible stage;flowering stage;mature plant embryo stage;petal differentiation and expansion stage;plant embryo bilateral stage;plant embryo cotyledonary stage;plant embryo globular stage;vascular leaf senescent stage;carpel;cauline leaf;collective leaf structure;cotyledon;flower;flower pedicel;guard cell;hypocotyl;inflorescence meristem;leaf apex;leaf lamina base;petal;petiole;plant embryo;pollen;root;rosette leaf;seed;sepal;shoot apex;shoot system;stamen;stem;vascular leaf,
AT5G04340	oxp	wt	1.67424	6.6377	3.51315455550024e-38	5.43288723164637e-37				Locus:2179964	902	AT5G04340	protein_coding	Encodes a C2H2 zinc finger transcription factor that coordinately activates phytochelatin-synthesis related gene expression and directly targets GSH1 by binding to its promoter to positively regulate Cd accumulation and tolerance.	ATZAT6;C2H2;COLD INDUCED ZINC FINGER PROTEIN 2;CZF2;ZAT6;ZINC FINGER OF ARABIDOPSIS THALIANA 6	cellular response to hypoxia;phosphate ion homeostasis;regulation of DNA-templated transcription;regulation of root development;nucleus;nucleus;DNA-binding transcription factor activity;RNA polymerase II cis-regulatory region sequence-specific DNA binding;transcription cis-regulatory region binding;transcription corepressor binding;LP.02 two leaves visible stage;LP.04 four leaves visible stage;LP.06 six leaves visible stage;LP.08 eight leaves visible stage;LP.10 ten leaves visible stage;LP.12 twelve leaves visible stage;flowering stage;petal differentiation and expansion stage;carpel;collective leaf structure;cotyledon;flower;guard cell;hypocotyl;inflorescence;inflorescence meristem;leaf;leaf apex;petiole;pollen;root;sepal;shoot apex;stamen;stem;vascular leaf,
AT5G59800	oxp	wt	1.67237	4.22519	1.09021145833258e-15	5.85963375656675e-15				Locus:2168047	903	AT5G59800	protein_coding	Encodes a protein containing a methyl-CpG-binding domain that acts as an anti-silencing factor that prevent gene repression and DNA hypermethylation by tethering other anti-silencing factors to methylated DNA; which enables the function of DNA demethylases that in turn limit DNA methylation and prevent transcriptional gene silencing.	ARABIDOPSIS THALIANA METHYL-CPG-BINDING DOMAIN 7;ATMBD7;MBD7;METHYL-CPG-BINDING DOMAIN 7	chromocenter;nucleus;nucleolus;enzyme binding;methyl-CpG binding;cytosine C-5 DNA demethylase activity;LP.02 two leaves visible stage;LP.04 four leaves visible stage;LP.06 six leaves visible stage;LP.08 eight leaves visible stage;LP.10 ten leaves visible stage;LP.12 twelve leaves visible stage;flowering stage;mature plant embryo stage;petal differentiation and expansion stage;plant embryo bilateral stage;plant embryo cotyledonary stage;plant embryo globular stage;vascular leaf senescent stage;carpel;cauline leaf;collective leaf structure;cotyledon;flower;flower pedicel;guard cell;hypocotyl;inflorescence meristem;leaf apex;leaf lamina base;petal;petiole;plant embryo;pollen;root;seed;sepal;shoot apex;shoot system;stamen;stem;vascular leaf,
AT3G61530	oxp	wt	1.67066	4.83889	6.6275394491199e-21	4.86897255725284e-20				Locus:2082847	904	AT3G61530	protein_coding	Encodes a ketopentoate hydroxymethyltransferase that appears to localize to the mitochondria. This protein is expected to play a role in pantothenate (vitamin B5) biosynthesis.	PANB2	pantothenate biosynthetic process;pantothenate biosynthetic process;mitochondrion;chloroplast;mitochondrion;3-methyl-2-oxobutanoate hydroxymethyltransferase activity;cobalt ion binding;magnesium ion binding;zinc ion binding;LP.02 two leaves visible stage;LP.04 four leaves visible stage;LP.06 six leaves visible stage;LP.08 eight leaves visible stage;LP.10 ten leaves visible stage;LP.12 twelve leaves visible stage;flowering stage;mature plant embryo stage;petal differentiation and expansion stage;plant embryo bilateral stage;plant embryo cotyledonary stage;plant embryo globular stage;vascular leaf senescent stage;carpel;cauline leaf;collective leaf structure;cotyledon;flower;flower pedicel;guard cell;hypocotyl;inflorescence meristem;leaf apex;leaf lamina base;petal;petiole;plant embryo;root;seed;sepal;shoot apex;shoot system;stamen;stem;vascular leaf,
AT5G59440	oxp	wt	1.66851	6.48693	7.5332774296721e-41	1.25665478198235e-39				Locus:2148283	905	AT5G59440	protein_coding	Encodes thymidylate kinase which exists in two isoforms in plants. The longer variant of 263 amino acids with a N-terminal extension that is required for localization to the mitochondrion. The second isoform of 224 residues is localized to the cytoplasm and nucleoplasm. Peak of expression occurs during G1/S phase transition.	ARABIDOPSIS THALIANA THYMIDYLATE KINASE.1;ARABIDOPSIS THALIANA THYMIDYLATE KINASE.2;ATTMPK.1;ATTMPK.2;ZEU1;ZEUS1	dTDP biosynthetic process;dTTP biosynthetic process;dUDP biosynthetic process;embryo development ending in seed dormancy;cytoplasm;mitochondrion;nucleus;chloroplast;cytoplasm;mitochondrion;nucleoplasm;ATP binding;nucleoside diphosphate kinase activity;thymidylate kinase activity;LP.02 two leaves visible stage;LP.04 four leaves visible stage;LP.06 six leaves visible stage;LP.08 eight leaves visible stage;LP.10 ten leaves visible stage;LP.12 twelve leaves visible stage;flowering stage;mature plant embryo stage;petal differentiation and expansion stage;plant embryo bilateral stage;plant embryo cotyledonary stage;plant embryo globular stage;vascular leaf senescent stage;carpel;cauline leaf;collective leaf structure;cotyledon;flower;flower pedicel;guard cell;hypocotyl;inflorescence;inflorescence meristem;initial cell;leaf apex;leaf lamina base;petal;petiole;plant embryo;plant ovule;pollen;portion of vascular tissue;root;seed;sepal;shoot apex;shoot system;stamen;stem;vascular leaf,
AT3G60160	oxp	wt	1.66782	2.59469	9.67341425414007e-06	2.25151695990175e-05				Locus:2101452	906	AT3G60160	protein_coding	member of MRP subfamily	ABCC9;ATMRP9;ATP-BINDING CASSETTE C9;MRP9;MULTIDRUG RESISTANCE-ASSOCIATED PROTEIN 9	response to nematode;transmembrane transport;membrane;chloroplast;plasmodesma;ABC-type transporter activity;ABC-type xenobiotic transporter activity;ATP hydrolysis activity;ATPase-coupled transmembrane transporter activity;guard cell;root,
AT5G23440	oxp	wt	1.66721	3.59394	1.130023710371e-09	3.89222009710697e-09				Locus:2154443	907	AT5G23440	protein_coding	ferredoxin/thioredoxin reductase subunit A (variable subunit) 1;(source:Araport11)	FERREDOXIN/THIOREDOXIN REDUCTASE SUBUNIT A (VARIABLE SUBUNIT) 1;FTRA1	photosynthesis;chloroplast;molecular_function;LP.02 two leaves visible stage;LP.04 four leaves visible stage;LP.06 six leaves visible stage;LP.08 eight leaves visible stage;LP.10 ten leaves visible stage;LP.12 twelve leaves visible stage;flowering stage;mature plant embryo stage;petal differentiation and expansion stage;plant embryo bilateral stage;plant embryo cotyledonary stage;plant embryo globular stage;vascular leaf senescent stage;carpel;cauline leaf;collective leaf structure;cotyledon;flower;flower pedicel;guard cell;hypocotyl;inflorescence meristem;leaf apex;leaf lamina base;petal;petiole;plant embryo;pollen;root;seed;sepal;shoot apex;shoot system;stamen;stem;vascular leaf,
AT1G54250	oxp	wt	1.66711	4.86853	7.08473769117521e-21	5.19607217502141e-20				Locus:2020188	908	AT1G54250	protein_coding	One of two highly similar proteins that can serve as non-catalytic subunits of Nuclear RNA polymerases II and V; homologous to budding yeast RPB8. Probably redundant with At3g59600.	ATRPABC16.5;NRPB8A;NRPE8A	DNA-templated transcription;nucleus;RNA polymerase I complex;RNA polymerase II, core complex;RNA polymerase III complex;RNA polymerase V complex;RNA polymerase I activity;RNA polymerase II activity;RNA polymerase III activity;DNA-directed 5'-3' RNA polymerase activity;guard cell,
AT1G15100	oxp	wt	1.6669	7.22086	2.9042010070723e-27	2.96946011205475e-26				Locus:2037683	909	AT1G15100	protein_coding	Encodes a putative RING-H2 finger protein RHA2a.	RHA2A;RING-H2 FINGER A2A	positive regulation of abscisic acid-activated signaling pathway;regulation of response to osmotic stress;response to salt stress;protein ubiquitination;cellular_component;protein binding;ubiquitin protein ligase activity;ubiquitin-protein transferase activity;LP.04 four leaves visible stage;LP.06 six leaves visible stage;flowering stage;mature plant embryo stage;petal differentiation and expansion stage;plant embryo bilateral stage;plant embryo cotyledonary stage;plant embryo globular stage;anther;carpel;cauline leaf;collective leaf structure;flower;flower pedicel;guard cell;hypocotyl;inflorescence meristem;leaf trichome;petal;petiole;plant embryo;pollen;root;seed;sepal;shoot apex;shoot apical meristem;stamen;stem;vascular leaf,
AT4G02380	oxp	wt	1.66575	8.55875	4.342034648748e-23	3.59054454160503e-22				Locus:2133279	910	AT4G02380	protein_coding	Encodes AtLEA5 (late embryogenesis abundant like protein). Also known as SENESCENCE-ASSOCIATED GENE 21 (SAG21). Has a role on oxidative stress tolerance. mRNA levels are elevated in response to various stresses.	ARABIDOPSIS THALIANA LATE EMBRYOGENENSIS ABUNDANT LIKE 5;ATLEA5;LATE EMBRYOGENESIS ABUNDANT 38;LEA38;LEA5;SAG21;SENESCENCE-ASSOCIATED GENE 21	cellular response to water deprivation;response to cold;response to oxidative stress;response to reactive oxygen species;leaf senescence;response to abscisic acid;response to absence of light;response to cold;response to ethylene;response to insect;response to light stimulus;response to oxidative stress;response to stress;response to water deprivation;response to cold;chloroplast;mitochondrion;molecular_function;L mature pollen stage;LP.02 two leaves visible stage;LP.04 four leaves visible stage;LP.06 six leaves visible stage;LP.08 eight leaves visible stage;LP.10 ten leaves visible stage;LP.12 twelve leaves visible stage;M germinated pollen stage;flowering stage;petal differentiation and expansion stage;plant embryo globular stage;vascular leaf senescent stage;carpel;cauline leaf;collective leaf structure;cotyledon;flower;flower pedicel;guard cell;hypocotyl;inflorescence meristem;leaf apex;leaf lamina base;petal;petiole;plant embryo;pollen;pollen tube cell;root;sepal;shoot apex;shoot system;stamen;stem;vascular leaf;rosette leaf;seed,
AT4G28390	oxp	wt	1.66446	6.21454	9.34161067668214e-37	1.36450316623604e-35				Locus:2121363	911	AT4G28390	protein_coding	Encodes a mitochondrial ADP/ATP carrier protein. Shown in heterologous systems to be located in the plasma membrane. Has comparable affinity for ADP and ATP (in E.coli).	AAC3;ADP/ATP CARRIER 3;ATAAC3	purine nucleotide transport;mitochondrial ADP transmembrane transport;mitochondrial ATP transmembrane transport;chloroplast envelope;membrane;mitochondrion;plasma membrane;ATP:ADP antiporter activity;L mature pollen stage;LP.02 two leaves visible stage;LP.04 four leaves visible stage;LP.06 six leaves visible stage;LP.08 eight leaves visible stage;LP.10 ten leaves visible stage;LP.12 twelve leaves visible stage;flowering stage;mature plant embryo stage;petal differentiation and expansion stage;plant embryo bilateral stage;plant embryo cotyledonary stage;plant embryo globular stage;vascular leaf senescent stage;carpel;cauline leaf;collective leaf structure;cotyledon;flower;flower pedicel;guard cell;hypocotyl;inflorescence meristem;leaf apex;leaf lamina base;petal;petiole;plant callus;plant embryo;pollen;root;rosette leaf;seed;sepal;shoot apex;shoot system;stamen;stem;vascular leaf,
AT5G20720	oxp	wt	1.66427	7.68993	1.43934982601015e-31	1.72781620688594e-30				Locus:2180454	912	AT5G20720	protein_coding	Encodes a chloroplast co-chaperonin with similarity to CPN21 from spinach; E.coli GroES.	ATCPN21;CHAPERONIN 20;CHCPN10;CHLOROPLAST CHAPERONIN 10;CPN10;CPN20;CPN21	response to cold;chaperone cofactor-dependent protein refolding;negative regulation of abscisic acid-activated signaling pathway;protein folding;protein heterotetramerization;chloroplast;mitochondrion;apoplast;chloroplast;chloroplast envelope;chloroplast stroma;chloroplast thylakoid membrane;mitochondrion;plastid;thylakoid;cytosol;ATP binding;calmodulin binding;copper ion binding;metal ion binding;protein binding;protein folding chaperone;protein-folding chaperone binding;superoxide dismutase copper chaperone activity;unfolded protein binding;LP.02 two leaves visible stage;LP.04 four leaves visible stage;LP.06 six leaves visible stage;LP.08 eight leaves visible stage;LP.10 ten leaves visible stage;LP.12 twelve leaves visible stage;flowering stage;mature plant embryo stage;petal differentiation and expansion stage;plant embryo bilateral stage;plant embryo cotyledonary stage;plant embryo globular stage;seed development stage;seedling development stage;vascular leaf senescent stage;carpel;cauline leaf;collective leaf structure;cotyledon;cultured plant cell;flower;flower pedicel;fruit;guard cell;hypocotyl;inflorescence meristem;juvenile vascular leaf;leaf apex;leaf lamina base;petal;petiole;plant embryo;pollen;root;rosette leaf;seed;sepal;shoot apex;shoot system;stamen;stem;vascular leaf,
AT2G33800	oxp	wt	1.66335	5.79596	9.7315660005047e-28	1.01533061357006e-26				Locus:2057645	913	AT2G33800	protein_coding	Encodes SCABRA1 (SCA1); a nuclear gene encoding a plastid-type ribosomal protein that functions &#8232;as a structural component of the 70S plastid ribosome. The sca1-rps5 allele exhibits defects in plastid 16SrRNA processing and a resulting decrease in accumulation of photosynthetic proteins. Loss-of-function mutations enhance the polarity defects of the as2 mutants.	EMB3113;EMBRYO DEFECTIVE 3113;PLASTID RIBOSOMAL PROTEIN OF THE 30S SUBUNIT 5;PRPS5;RIBOSOMAL PROTEIN S5;RIBOSOMAL PROTEIN US5C;RPS5;SCA1;SCABRA 1;US5C	adaxial/abaxial pattern specification;chloroplast rRNA processing;plastid translation;response to cold;translation;chloroplast;chloroplast stroma;chloroplast thylakoid;chloroplast thylakoid membrane;endoplasmic reticulum;nucleus;thylakoid;mitochondrial small ribosomal subunit;small ribosomal subunit;mRNA binding;structural constituent of ribosome;LP.02 two leaves visible stage;LP.04 four leaves visible stage;LP.06 six leaves visible stage;LP.08 eight leaves visible stage;LP.10 ten leaves visible stage;LP.12 twelve leaves visible stage;flowering stage;mature plant embryo stage;petal differentiation and expansion stage;plant embryo bilateral stage;plant embryo cotyledonary stage;plant embryo globular stage;seedling development stage;vascular leaf senescent stage;carpel;cauline leaf;collective leaf structure;cotyledon;cultured plant cell;flower;flower pedicel;fruit;guard cell;hypocotyl;inflorescence meristem;leaf apex;leaf lamina base;petal;petiole;plant embryo;plant sperm cell;pollen;root;rosette leaf;seed;sepal;shoot apex;shoot system;stamen;stem;vascular leaf,
AT4G01050	oxp	wt	1.66203	5.27084	3.66963177676079e-22	2.88100901281192e-21				Locus:2124998	914	AT4G01050	protein_coding	hydroxyproline-rich glycoprotein family protein; contains a rhodanese homology domain. Required for anchoring the FNR flavoenzyme to the thylakoid membranes and sustaining high efficiency photosynthetic linear electron flow.The mRNA is cell-to-cell mobile.	THYLAKOID RHODANESE-LIKE;TROL	photosynthetic electron transport in photosystem II;chloroplast;chloroplast envelope;chloroplast thylakoid;chloroplast thylakoid membrane;cytosol;chloroplast thylakoid membrane protein complex;protein binding;LP.02 two leaves visible stage;LP.04 four leaves visible stage;LP.06 six leaves visible stage;LP.08 eight leaves visible stage;LP.10 ten leaves visible stage;LP.12 twelve leaves visible stage;flowering stage;mature plant embryo stage;petal differentiation and expansion stage;plant embryo bilateral stage;plant embryo cotyledonary stage;plant embryo globular stage;seed development stage;seedling development stage;vascular leaf senescent stage;carpel;cauline leaf;collective leaf structure;cotyledon;flower;flower pedicel;guard cell;hypocotyl;inflorescence meristem;leaf apex;leaf lamina base;petal;petiole;plant embryo;plant sperm cell;pollen;rosette leaf;seed;sepal;shoot apex;shoot system;stamen;stem;vascular leaf;cell-to-cell mobile RNA,
AT4G21860	oxp	wt	1.65771	6.07137	1.98974992549704e-27	2.05135428262097e-26				Locus:2141702	915	AT4G21860	protein_coding	2-Cys methionine sulfoxide reductase.	METHIONINE SULFOXIDE REDUCTASE B 2;MSRB2	cellular response to oxidative stress;protein repair;response to oxidative stress;cytoplasm;chloroplast;chloroplast stroma;cytosol;peptide-methionine (R)-S-oxide reductase activity;LP.02 two leaves visible stage;LP.04 four leaves visible stage;LP.06 six leaves visible stage;LP.08 eight leaves visible stage;LP.10 ten leaves visible stage;LP.12 twelve leaves visible stage;flowering stage;mature plant embryo stage;petal differentiation and expansion stage;plant embryo bilateral stage;plant embryo cotyledonary stage;plant embryo globular stage;vascular leaf senescent stage;carpel;cauline leaf;collective leaf structure;cotyledon;flower;flower bud;flower pedicel;guard cell;hypocotyl;inflorescence meristem;leaf apex;leaf lamina base;petal;petiole;plant embryo;pollen;root;rosette leaf;seed;sepal;shoot apex;shoot system;stamen;stem;vascular leaf,
AT2G17040	oxp	wt	1.65627	0.999013	0.0099005	0.0152915				Locus:2827676	916	AT2G17040	protein_coding	Member of the NAC transcription factor family and more specifically; the ONAC022 subfamily. Involved in leaf and inflorescence stem morphogenesis. The mRNA is cell-to-cell mobile.	ANAC036;NAC DOMAIN CONTAINING PROTEIN 36;NAC036	inflorescence morphogenesis;leaf morphogenesis;negative regulation of cell size;regulation of DNA-templated transcription;nucleus;DNA binding;DNA-binding transcription factor activity;LP.02 two leaves visible stage;LP.04 four leaves visible stage;LP.06 six leaves visible stage;LP.08 eight leaves visible stage;LP.10 ten leaves visible stage;LP.12 twelve leaves visible stage;flowering stage;petal differentiation and expansion stage;vascular leaf senescent stage;cauline leaf;collective leaf structure;cotyledon;flower;guard cell;hypocotyl;inflorescence meristem;leaf apex;leaf lamina base;petal;petiole;root;rosette leaf;sepal;shoot apex;stamen;stem;vascular leaf;flower;root;stem;cell-to-cell mobile RNA,
AT1G69920	oxp	wt	1.65578	4.83729	1.01388764828611e-21	7.74995387093633e-21				Locus:2196744	917	AT1G69920	protein_coding	Encodes glutathione transferase belonging to the tau class of GSTs. Naming convention according to Wagner et al. (2002).	ARABIDOPSIS THALIANA GLUTATHIONE S-TRANSFERASE TAU 12;ATGSTU12;GLUTATHIONE S-TRANSFERASE TAU 12;GSTU12	glutathione metabolic process;toxin catabolic process;glutathione metabolic process;cytoplasm;cytoplasm;glutathione transferase activity,
AT2G17730	oxp	wt	1.65485	4.17286	1.15227399411203e-13	5.44853823875281e-13				Locus:2827926	918	AT2G17730	protein_coding	Intrinsic thylakoid membrane protein that fixes RPOTmp on the stromal side of the thylakoid membrane.	ARABIDOPSIS TOXICOS EN LEVADURA 25;ATL25;NEP-INTERACTING PROTEIN 2;NIP2	response to light stimulus;chloroplast;chloroplast thylakoid membrane;plastid membrane;protein binding;LP.02 two leaves visible stage;LP.04 four leaves visible stage;LP.06 six leaves visible stage;LP.08 eight leaves visible stage;LP.10 ten leaves visible stage;LP.12 twelve leaves visible stage;flowering stage;mature plant embryo stage;petal differentiation and expansion stage;plant embryo bilateral stage;plant embryo cotyledonary stage;plant embryo globular stage;vascular leaf senescent stage;carpel;cauline leaf;collective leaf structure;cotyledon;flower;flower pedicel;guard cell;hypocotyl;inflorescence meristem;leaf apex;leaf lamina base;petal;petiole;plant embryo;pollen;root;seed;sepal;shoot apex;shoot system;stamen;stem;vascular leaf,
AT2G37920	oxp	wt	1.65445	2.83431	1.94791892522656e-06	4.91561073726599e-06				Locus:2065664	919	AT2G37920	protein_coding	copper ion transmembrane transporter;(source:Araport11)	EMB1513;EMBRYO DEFECTIVE 1513	embryo development ending in seed dormancy;cellular_component;copper ion transmembrane transporter activity;mRNA binding;LP.02 two leaves visible stage;LP.04 four leaves visible stage;LP.06 six leaves visible stage;LP.08 eight leaves visible stage;LP.10 ten leaves visible stage;LP.12 twelve leaves visible stage;flowering stage;mature plant embryo stage;petal differentiation and expansion stage;plant embryo bilateral stage;plant embryo cotyledonary stage;plant embryo globular stage;vascular leaf senescent stage;carpel;cauline leaf;collective leaf structure;cotyledon;flower;flower pedicel;guard cell;hypocotyl;inflorescence meristem;leaf apex;leaf lamina base;petal;petiole;plant embryo;pollen;root;seed;sepal;shoot apex;shoot system;stamen;stem;vascular leaf,
AT5G51550	oxp	wt	1.6528	6.92118	1.29627272620925e-37	1.95928804582341e-36				Locus:2153087	920	AT5G51550	protein_coding	EXORDIUM like 3;(source:Araport11)	EXL3;EXORDIUM LIKE 3	extracellular region;plant-type cell wall;plasmodesma;molecular_function;LP.02 two leaves visible stage;LP.04 four leaves visible stage;LP.06 six leaves visible stage;LP.08 eight leaves visible stage;LP.10 ten leaves visible stage;LP.12 twelve leaves visible stage;flowering stage;mature plant embryo stage;petal differentiation and expansion stage;plant embryo bilateral stage;plant embryo cotyledonary stage;plant embryo globular stage;vascular leaf senescent stage;carpel;cauline leaf;collective leaf structure;cotyledon;flower;flower pedicel;guard cell;hypocotyl;inflorescence meristem;leaf apex;leaf lamina base;petal;petiole;plant embryo;plant sperm cell;pollen;root;seed;sepal;shoot apex;shoot system;stamen;stem;vascular leaf,
AT3G11820	oxp	wt	1.64988	6.84889	6.75254165851508e-38	1.03139436826282e-36				Locus:2081476	921	AT3G11820	protein_coding	Encodes a syntaxin localized at the plasma membrane. SYR1/PEN1 is a member of the SNARE superfamily and functions in positioning anchoring of the KAT1 K+ channel protein at the plasma membrane. Transcription is upregulated by abscisic acid; suggesting a role in ABA signaling. Also functions in non-host resistance against barley powdery mildew. It is a nonessential component of the preinvasive resistance against Colletotrichum fungus. Required for mlo resistance. The syp121 point mutation results in stomatal phenotypes that reduce CO2 assimilation, slow vegetative growth and increase water use efficiency in the whole plant, conditional upon high light intensities and low relative humidity. The R20R21 motif of SYP121 are essential for SEC11 interaction. Mutation of the R20R21 motif blocks vesicle traffic without uncoupling the effects of SYP121 on solute and K+ uptake associated with the F9xRF motif; the mutation also mimicks the effects on traffic block observed on coexpression of the dominant negative SEC11?149 fragment.	AT-SYR1;ATSYP121;ATSYR1;PEN1;PENETRATION1;SYNTAXIN OF PLANTS 121;SYNTAXIN RELATED PROTEIN 1;SYP121;SYR1	defense response;defense response to fungus;intracellular protein transport;jasmonic acid mediated signaling pathway;maintenance of protein location in plasma membrane;membrane fusion;negative regulation of cellular defense response;negative regulation of defense response;negative regulation of programmed cell death;protein localization to plasma membrane;protein targeting to membrane;regulation of plant-type hypersensitive response;regulation of stomatal movement;response to abscisic acid;response to fungus;salicylic acid mediated signaling pathway;secretion by cell;transpiration;vesicle-mediated transport;exocytosis;intracellular protein transport;vesicle docking;vesicle fusion;endomembrane system;plasma membrane;cell plate;cytosol;plasma membrane;plasmodesma;trans-Golgi network;SNARE complex;SNAP receptor activity;SNARE binding;protein binding;protein-membrane adaptor activity;LP.02 two leaves visible stage;LP.04 four leaves visible stage;LP.06 six leaves visible stage;LP.08 eight leaves visible stage;LP.10 ten leaves visible stage;LP.12 twelve leaves visible stage;flowering stage;mature plant embryo stage;petal differentiation and expansion stage;plant embryo bilateral stage;plant embryo cotyledonary stage;plant embryo globular stage;vascular leaf senescent stage;carpel;cauline leaf;collective leaf structure;cotyledon;cultured plant cell;flower;flower pedicel;guard cell;hypocotyl;inflorescence meristem;leaf apex;leaf lamina base;petal;petiole;plant callus;plant embryo;pollen;root;rosette leaf;seed;sepal;shoot apex;shoot system;stamen;stem;vascular leaf,
AT4G26850	oxp	wt	1.64971	7.47846	2.23810408266243e-27	2.29650089520888e-26				Locus:2116342	922	AT4G26850	protein_coding	Encodes a novel protein involved in ascorbate biosynthesis; which was shown to catalyze the transfer of GMP from GDP-galactose to a variety of hexose-1-phosphate acceptors. Recessive mutation has a reduced amount of vitamin C, lower level of non-photochemical quenching, and reduced rate of conversion of violaxanthin to zeaxanthin in high light.	GDP-L-GALACTOSE PHOSPHORYLASE;GGP;VITAMIN C DEFECTIVE 2;VTC2	L-ascorbic acid biosynthetic process;L-ascorbic acid metabolic process;defense response by callose deposition in cell wall;defense response to bacterium;response to heat;response to jasmonic acid;glucose metabolic process;cytoplasm;nucleus;GDP-D-glucose phosphorylase activity;GDP-L-galactose phosphorylase activity;GDP-galactose:glucose-1-phosphate guanylyltransferase activity;GDP-galactose:mannose-1-phosphate guanylyltransferase activity;GDP-galactose:myoinositol-1-phosphate guanylyltransferase activity;mannose-1-phosphate guanylyltransferase (GDP) activity;quercetin 4'-O-glucosyltransferase activity;L mature pollen stage;LP.02 two leaves visible stage;LP.04 four leaves visible stage;LP.06 six leaves visible stage;LP.08 eight leaves visible stage;LP.10 ten leaves visible stage;LP.12 twelve leaves visible stage;M germinated pollen stage;flowering stage;mature plant embryo stage;petal differentiation and expansion stage;plant embryo bilateral stage;plant embryo cotyledonary stage;plant embryo globular stage;vascular leaf senescent stage;carpel;cauline leaf;collective leaf structure;cotyledon;flower;flower pedicel;guard cell;hypocotyl;inflorescence meristem;leaf apex;leaf lamina base;petal;petiole;plant embryo;pollen;pollen tube cell;root;seed;sepal;shoot apex;shoot system;stamen;stem;vascular leaf,
AT4G21810	oxp	wt	1.6476	7.11403	3.4412878076216e-38	5.33123571052395e-37				Locus:2141652	923	AT4G21810	protein_coding	DERLIN-2.1;(source:Araport11)	DER2.1;DERLIN-2.1	ERAD pathway;endoplasmic reticulum unfolded protein response;endoplasmic reticulum membrane;signal recognition particle binding;L mature pollen stage;LP.02 two leaves visible stage;LP.04 four leaves visible stage;LP.06 six leaves visible stage;LP.08 eight leaves visible stage;LP.10 ten leaves visible stage;LP.12 twelve leaves visible stage;M germinated pollen stage;flowering stage;mature plant embryo stage;petal differentiation and expansion stage;plant embryo bilateral stage;plant embryo cotyledonary stage;plant embryo globular stage;vascular leaf senescent stage;carpel;cauline leaf;collective leaf structure;cotyledon;flower;flower pedicel;guard cell;hypocotyl;inflorescence meristem;leaf apex;leaf lamina base;petal;petiole;plant embryo;pollen;pollen tube cell;root;seed;sepal;shoot apex;shoot system;stamen;stem;vascular leaf,
AT5G60120	oxp	wt	1.64656	6.38925	3.0248311243901e-38	4.70282778212422e-37				Locus:2164170	924	AT5G60120	protein_coding	AP2 family transcription factor that is involved in regulation of flowering and innate immunity.Interacts with CRY1 and CRY2 during flowering as part of a regulatory circuit including FT and CO. TOE1/TOE2 are also targets of MiR172b repression and functions in regulation of innate immunity via repression of FLS.	TARGET OF EARLY ACTIVATION TAGGED (EAT) 2;TOE2	negative regulation of gene expression;negative regulation of innate immune response;regulation of DNA-templated transcription;nucleus;DNA-binding transcription factor activity;identical protein binding;protein binding;transcription cis-regulatory region binding;transcription corepressor binding;LP.02 two leaves visible stage;LP.04 four leaves visible stage;LP.06 six leaves visible stage;LP.08 eight leaves visible stage;LP.10 ten leaves visible stage;LP.12 twelve leaves visible stage;flowering stage;mature plant embryo stage;petal differentiation and expansion stage;plant embryo bilateral stage;plant embryo cotyledonary stage;plant embryo globular stage;vascular leaf senescent stage;carpel;cauline leaf;collective leaf structure;cotyledon;flower;flower pedicel;guard cell;hypocotyl;inflorescence meristem;leaf apex;leaf lamina base;petal;petiole;plant embryo;pollen;root;seed;sepal;shoot apex;shoot system;stamen;stem;vascular leaf,
AT4G32770	oxp	wt	1.6464	3.14466	2.76512098138328e-08	8.44698293469318e-08				Locus:2125657	925	AT4G32770	protein_coding	Tocopherol cyclase involved in tocopherol (vitamin E)synthesis. VTE1 over-expressing plants have increased tocopherol indicating VTE1 is a major limiting factor in tocopherol synthesis. Mutants defective in this gene accumulate high amounts of zeaxanthin in conditions of high light or low temperature. Plays a role in the adaptation to low temperature stress; notably phloem loading.	ATSDX1;SUCROSE EXPORT DEFECTIVE 1;VITAMIN E DEFICIENT 1;VTE1	chlorophyll metabolic process;fatty acid metabolic process;phloem sucrose loading;regulation of defense response;response to high light intensity;response to oxidative stress;response to temperature stimulus;vitamin E biosynthetic process;xanthophyll metabolic process;vitamin E biosynthetic process;chloroplast;chloroplast envelope;chloroplast inner membrane;chloroplast thylakoid;plasma membrane;plastoglobule;tocopherol cyclase activity;LP.02 two leaves visible stage;LP.04 four leaves visible stage;LP.06 six leaves visible stage;LP.08 eight leaves visible stage;LP.10 ten leaves visible stage;LP.12 twelve leaves visible stage;flowering stage;mature plant embryo stage;petal differentiation and expansion stage;plant embryo bilateral stage;plant embryo cotyledonary stage;plant embryo globular stage;vascular leaf senescent stage;carpel;cauline leaf;collective leaf structure;cotyledon;flower;flower pedicel;guard cell;hypocotyl;inflorescence meristem;leaf apex;leaf lamina base;petal;petiole;plant embryo;plant sperm cell;pollen;rosette leaf;seed;sepal;shoot apex;shoot system;stamen;stem;vascular leaf,
AT5G54810	oxp	wt	1.64237	9.25676	1.83866031948468e-47	3.75995219685679e-46				Locus:2160190	926	AT5G54810	protein_coding	A.thaliana tryptophan synthase beta subunit (trpB)	ATTSB1;TRP2;TRPB;TRYPTOPHAN BIOSYNTHESIS 2;TRYPTOPHAN BIOSYNTHESIS B;TRYPTOPHAN SYNTHASE BETA-SUBUNIT 1;TSB1	indoleacetic acid biosynthetic process;response to oxidative stress;tryptophan biosynthetic process;tryptophan biosynthetic process;cytoplasm;chloroplast;chloroplast stroma;plasma membrane;tryptophan synthase activity;guard cell;root;rosette leaf,
AT5G54080	oxp	wt	1.64215	6.93086	1.63847909016805e-33	2.10963285520749e-32				Locus:2166567	927	AT5G54080	protein_coding	Encodes a homogentisate 1;2-dioxygenase that can convert homogentisate to malylacetoacetate and is likely to be involved in tyrosine catabolism.	ATHGO;HGO;HOMOGENTISATE 1,2-DIOXYGENASE	homogentisate catabolic process;tyrosine catabolic process;L-phenylalanine catabolic process;cytoplasm;plastid;homogentisate 1,2-dioxygenase activity;LP.02 two leaves visible stage;LP.04 four leaves visible stage;LP.06 six leaves visible stage;LP.08 eight leaves visible stage;LP.10 ten leaves visible stage;LP.12 twelve leaves visible stage;flowering stage;mature plant embryo stage;petal differentiation and expansion stage;plant embryo bilateral stage;plant embryo cotyledonary stage;plant embryo globular stage;vascular leaf senescent stage;carpel;cauline leaf;collective leaf structure;cotyledon;flower;flower pedicel;guard cell;hypocotyl;inflorescence meristem;leaf apex;leaf lamina base;petal;petiole;plant embryo;plant ovule;pollen;root;rosette leaf;seed;sepal;shoot apex;shoot system;stamen;stem;vascular leaf,
AT2G24260	oxp	wt	1.64213	7.99368	5.49618369978958e-52	1.30511837526971e-50				Locus:2047555	928	AT2G24260	protein_coding	Encodes a basic helix-loop-helix (bHLH) protein that regulates root hair and sperm cell development. One of the three Arabidopsis homologs of the Lotus japonicus ROOTHAIRLESS1 (LjRHL1) gene: At2g24260 (AtLRL1); At4g30980 (AtLRL2), and At5g58010 (AtLRL3).	DEFECTIVE REGION OF POLLEN 1;DROP1;LJRHL1-LIKE 1;LRL1	microgametogenesis;pollen sperm cell differentiation;regulation of DNA-templated transcription;root hair cell development;root hair cell differentiation;root hair elongation;regulation of DNA-templated transcription;regulation of transcription by RNA polymerase II;nucleus;nucleus;DNA-binding transcription factor activity;DNA-binding transcription factor activity, RNA polymerase II-specific;RNA polymerase II cis-regulatory region sequence-specific DNA binding;protein binding;protein dimerization activity;transcription cis-regulatory region binding;flowering stage;petal differentiation and expansion stage;carpel;flower;guard cell;inflorescence meristem;pollen;root;root hair cell;seed;sepal;stamen;stem;trichoblast;root,
AT5G59720	oxp	wt	1.64152	2.2741	0.00010739	0.000220644				Locus:2174269	929	AT5G59720	protein_coding	encodes a low molecular weight heat shock protein that contains the heat shock element in the promoter region. Expression is induced in response to heat shock.	HEAT SHOCK PROTEIN 18.2;HSP18.2	heat acclimation;response to heat;protein complex oligomerization;protein folding;response to heat;response to hydrogen peroxide;response to salt stress;cytoplasm;protein binding;unfolded protein binding;M germinated pollen stage;flowering stage;petal differentiation and expansion stage;plant embryo bilateral stage;carpel;flower;flower pedicel;guard cell;hypocotyl;petal;plant embryo;pollen;pollen tube cell;root;stamen,
AT4G21326	oxp	wt	1.64119	3.28879	7.59301122057937e-09	2.43688554350278e-08				Locus:505006504	930	AT4G21326	protein_coding	subtilase 3.12;(source:Araport11)	ATSBT3.12;SBT3.12;SUBTILASE 3.12	biological_process;extracellular region;serine-type endopeptidase activity;L mature pollen stage;M germinated pollen stage;flowering stage;mature plant embryo stage;petal differentiation and expansion stage;plant embryo bilateral stage;plant embryo cotyledonary stage;plant embryo globular stage;carpel;collective leaf structure;flower;flower pedicel;guard cell;hypocotyl;inflorescence meristem;leaf apex;leaf vascular system;plant embryo;pollen;pollen tube cell;root;seed;sepal;shoot apex;stamen;stem,
AT5G57870	oxp	wt	1.64064	9.27067	1.08209647755367e-44	2.03560616589154e-43				Locus:2174353	931	AT5G57870	protein_coding	Encodes a putative eukaryotic translation initiation factor The mRNA is cell-to-cell mobile.	EIFISO4G1;EUKARYOTIC TRANSLATION INITIATION FACTOR ISOFORM 4G1	translational initiation;cytoplasm;nucleus;plastid;eukaryotic translation initiation factor 4F complex;mRNA binding;translation initiation factor activity;L mature pollen stage;LP.02 two leaves visible stage;LP.04 four leaves visible stage;LP.06 six leaves visible stage;LP.08 eight leaves visible stage;LP.10 ten leaves visible stage;LP.12 twelve leaves visible stage;M germinated pollen stage;flowering stage;mature plant embryo stage;petal differentiation and expansion stage;plant embryo bilateral stage;plant embryo cotyledonary stage;plant embryo globular stage;vascular leaf senescent stage;carpel;cauline leaf;collective leaf structure;cotyledon;flower;flower pedicel;guard cell;hypocotyl;inflorescence meristem;leaf apex;leaf lamina base;petal;petiole;plant embryo;plant sperm cell;pollen;pollen tube cell;root;rosette leaf;seed;sepal;shoot apex;shoot system;stamen;stem;vascular leaf;cell-to-cell mobile RNA,
AT1G48605	oxp	wt	1.63638	3.17321	2.5431572723124e-07	7.05251431195502e-07				Locus:1006230763	932	AT1G48605	protein_coding	Encodes a protein similar to yeast HAL3; which regulates the cell cycle and tolerance to salt stress through inhibition of the PPZ1 type-1 protein phosphatase. AtHAL3b mRNA levels are induced by salt stress. HAL3B presumably encodes for phosphopantothenoylcysteine decarboxylase being involved in Coenzyme A biosynthesis as indicated by functional complementation of a double mutant hal3 aaBb.	ATHAL3B;HAL3;HAL3B;HALOTOLERANCE DETERMINANT 3;HALOTOLERANCE DETERMINANT 3B	coenzyme A biosynthetic process;hyperosmotic salinity response;coenzyme A biosynthetic process;cytoplasm;phosphopantothenoylcysteine decarboxylase complex;FMN binding;phosphopantothenoylcysteine decarboxylase activity;flower;fruit;guard cell,
AT3G12080	oxp	wt	1.63471	5.30346	2.94283315377592e-26	2.86728284074737e-25				Locus:2099277	933	AT3G12080	protein_coding	Encodes a putative plastid-targeted GTP-binding protein that is essential for embryogenesis and chloroplast development.	DER;EMB2738;EMBRYO DEFECTIVE 2738;ENGA-1	embryo development ending in seed dormancy;plastid transcription;chloroplast;chloroplast;cytosol;mRNA binding;LP.02 two leaves visible stage;LP.04 four leaves visible stage;LP.06 six leaves visible stage;LP.08 eight leaves visible stage;LP.10 ten leaves visible stage;LP.12 twelve leaves visible stage;flowering stage;mature plant embryo stage;petal differentiation and expansion stage;plant embryo bilateral stage;plant embryo cotyledonary stage;plant embryo globular stage;vascular leaf senescent stage;carpel;cauline leaf;collective leaf structure;cotyledon;flower;flower pedicel;guard cell;hypocotyl;inflorescence meristem;leaf apex;leaf lamina base;petal;petiole;plant embryo;root;rosette leaf;seed;sepal;shoot apex;shoot system;stamen;stem;vascular leaf,
AT5G57940	oxp	wt	1.63436	6.9359	2.23133980241869e-35	3.11277274844636e-34				Locus:2174448	934	AT5G57940	protein_coding	Encodes a cyclic GMP activated Ca2+-permeable cation channel in the plasma membrane of guard cells. Required for constitutive growth of root hairs as Ca2+-permeable channels.	ATCNGC5;CNGC5;CYCLIC NUCLEOTIDE GATED CHANNEL 5	mitochondrion;plasma membrane;root hair;calcium channel activity;calmodulin binding;intracellularly cGMP-activated cation channel activity;LP.02 two leaves visible stage;LP.04 four leaves visible stage;LP.06 six leaves visible stage;LP.08 eight leaves visible stage;LP.10 ten leaves visible stage;LP.12 twelve leaves visible stage;flowering stage;mature plant embryo stage;petal differentiation and expansion stage;plant embryo bilateral stage;plant embryo cotyledonary stage;plant embryo globular stage;vascular leaf senescent stage;carpel;cauline leaf;collective leaf structure;cotyledon;flower;flower pedicel;guard cell;hypocotyl;inflorescence meristem;leaf apex;leaf lamina base;petal;petiole;plant embryo;pollen;root;seed;sepal;shoot apex;shoot system;stamen;stem;vascular leaf;guard cell,
AT1G71990	oxp	wt	1.63391	3.09277	2.12705917139603e-07	5.94413866836106e-07				Locus:2016054	935	AT1G71990	protein_coding	This gene encodes a Lewis-type alpha 1;4-fucosyltransferase	ARABIDOPSIS FUCOSYLTRANSFERASE 4;ATFT4;ATFUT13;FT4-M;FUCOSYLTRANSFERASE 13;FUCTC;FUT13	Lewis a epitope biosynthetic process;fucosylation;protein glycosylation;Golgi apparatus;Golgi trans cisterna;alpha-(1->3)-fucosyltransferase activity;fucosyltransferase activity;glycosyltransferase activity;flowering stage;mature plant embryo stage;petal differentiation and expansion stage;plant embryo bilateral stage;plant embryo cotyledonary stage;plant embryo globular stage;collective leaf structure;flower;flower pedicel;guard cell;hypocotyl;plant embryo;plant sperm cell;root;seed;shoot apex,
AT1G18080	oxp	wt	1.63334	10.438	1.22455307761437e-27	1.26999890185519e-26				Locus:2194060	936	AT1G18080	protein_coding	Encodes the Arabidopsis thaliana homolog of the tobacco WD-40 repeat ArcA gene. It is a scaffold protein that acts downstream of and is phosphorylated by WNK8 in the glucose responsiveness and flowering pathways . Knockout mutants show insensitivity to gibberellin in GA-induced seed germination.	ATARCA;ATRACK1;RACK1A;RACK1A_AT;RACK1Z;RECEPTOR FOR ACTIVATED C KINASE 1 A;RIBOSOMAL PROTEIN RACK1Z;SAC53;SUPPRESSOR OF ACAULIS 53	cellular response to abscisic acid stimulus;gibberellin mediated signaling pathway;regulation of translation;response to gibberellin;response to glucose;ribosome biogenesis;seed germination;vegetative to reproductive phase transition of meristem;negative regulation of translational frameshifting;positive regulation of signal transduction;rescue of stalled ribosome;cytosol;nucleus;chloroplast;cytoplasm;cytosol;cytosolic ribosome;nucleus;plasma membrane;MAP-kinase scaffold activity;mRNA binding;molecular adaptor activity;protein binding;protein kinase C binding;ribosome binding;translation regulator activity;LP.02 two leaves visible stage;LP.04 four leaves visible stage;LP.06 six leaves visible stage;LP.08 eight leaves visible stage;LP.10 ten leaves visible stage;LP.12 twelve leaves visible stage;flowering stage;mature plant embryo stage;petal differentiation and expansion stage;plant embryo bilateral stage;plant embryo cotyledonary stage;plant embryo globular stage;seed development stage;seedling development stage;vascular leaf senescent stage;carpel;cauline leaf;collective leaf structure;cotyledon;cultured plant cell;flower;flower pedicel;fruit;guard cell;hypocotyl;inflorescence meristem;leaf apex;leaf lamina base;petal;petiole;plant embryo;pollen;root;rosette leaf;seed;sepal;shoot apex;shoot system;stamen;stem;vascular leaf;whole plant;pollen,
AT1G66600	oxp	wt	1.63213	0.884246	0.0578487	0.0788154				Locus:2195165	937	AT1G66600	protein_coding	A member of WRKY Transcription Factor; Group III. Involved in the regulation of plant responses to ABA and drought stress.	ABA OVERLY SENSITIVE MUTANT 3;ABO3;ATWRKY63;WRKY DNA-BINDING PROTEIN 63;WRKY63	abscisic acid-activated signaling pathway;regulation of DNA-templated transcription;nucleus;nucleus;DNA-binding transcription factor activity;transcription cis-regulatory region binding;seedling development stage;flower;guard cell;root;stem;vascular leaf;whole plant,
AT4G36040	oxp	wt	1.627	9.92503	2.69135550256449e-40	4.41331522128075e-39				Locus:2135159	938	AT4G36040	protein_coding	DNA J protein.	DJC23;DNA J PROTEIN C23;DNAJ11;J11	chloroplast;nucleus;plastid;molecular_function;LP.02 two leaves visible stage;LP.04 four leaves visible stage;LP.06 six leaves visible stage;LP.08 eight leaves visible stage;LP.10 ten leaves visible stage;LP.12 twelve leaves visible stage;M germinated pollen stage;flowering stage;mature plant embryo stage;petal differentiation and expansion stage;plant embryo bilateral stage;plant embryo cotyledonary stage;plant embryo globular stage;vascular leaf senescent stage;carpel;cauline leaf;collective leaf structure;cotyledon;flower;flower pedicel;guard cell;hypocotyl;inflorescence meristem;leaf apex;leaf lamina base;petal;petiole;plant embryo;plant ovule;pollen;pollen tube cell;root;seed;sepal;shoot apex;shoot system;stamen;stem;vascular leaf;cell-to-cell mobile RNA,
AT5G13630	oxp	wt	1.62671	6.41734	7.24144703204471e-24	6.18833983829897e-23				Locus:2173234	939	AT5G13630	protein_coding	Encodes magnesium chelatase involved in plastid-to-nucleus signal transduction.	ABA-BINDING PROTEIN;ABAR;CCH;CCH1;CHLH;CONDITIONAL CHLORINA;GENOMES UNCOUPLED 5;GUN5;H SUBUNIT OF MG-CHELATASE	chlorophyll biosynthetic process;chloroplast;chloroplast;chloroplast inner membrane;mitochondrion;plastid;magnesium chelatase complex;mRNA binding;magnesium chelatase activity;protein binding;LP.02 two leaves visible stage;LP.04 four leaves visible stage;LP.06 six leaves visible stage;LP.08 eight leaves visible stage;LP.10 ten leaves visible stage;LP.12 twelve leaves visible stage;flowering stage;mature plant embryo stage;petal differentiation and expansion stage;plant embryo bilateral stage;plant embryo cotyledonary stage;plant embryo globular stage;vascular leaf senescent stage;carpel;cauline leaf;collective leaf structure;cotyledon;flower;flower pedicel;guard cell;hypocotyl;inflorescence meristem;leaf apex;leaf lamina base;petal;petiole;plant embryo;pollen;root;rosette leaf;seed;sepal;shoot apex;shoot system;stamen;stem;vascular leaf,
AT3G12700	oxp	wt	1.62665	7.45511	7.15905781834249e-40	1.16515676964821e-38				Locus:2087790	940	AT3G12700	protein_coding	Encodes an aspartic protease has an important regulatory function in chloroplasts that not only influences photosynthetic carbon metabolism but also plastid and nuclear gene expression.	NANA	carbohydrate metabolic process;chloroplast-nucleus signaling pathway;circadian rhythm;response to sucrose;chloroplast;extracellular region;nucleus;aspartic-type endopeptidase activity;LP.02 two leaves visible stage;LP.04 four leaves visible stage;LP.06 six leaves visible stage;LP.08 eight leaves visible stage;LP.10 ten leaves visible stage;LP.12 twelve leaves visible stage;flowering stage;mature plant embryo stage;petal differentiation and expansion stage;plant embryo bilateral stage;plant embryo cotyledonary stage;plant embryo globular stage;vascular leaf senescent stage;carpel;cauline leaf;collective leaf structure;cotyledon;flower;flower pedicel;guard cell;hypocotyl;leaf apex;leaf lamina base;petal;petiole;plant embryo;plant sperm cell;root;rosette leaf;seed;sepal;shoot apex;shoot system;stamen;stem;vascular leaf,
AT1G35140	oxp	wt	1.62657	3.64056	5.47126914704393e-08	1.62400273760105e-07				Locus:2203314	941	AT1G35140	protein_coding	EXL1 is involved in the C-starvation response. Phenotypic changes of an exl1 loss of function mutant became evident only under corresponding experimental conditions. For example; the mutant showed diminished biomass production in a short-day/low light growth regime, impaired survival during extended night, and impaired survival of anoxia stress.	EXL1;EXORDIUM LIKE 1;HUP46;HYPOXIA RESPONSE UNKNOWN PROTEIN 46;PHI-1;PHOSPHATE-INDUCED 1	cellular response to hypoxia;response to hypoxia;Golgi apparatus;extracellular region;plant-type cell wall;molecular_function;LP.02 two leaves visible stage;LP.04 four leaves visible stage;LP.06 six leaves visible stage;LP.08 eight leaves visible stage;LP.10 ten leaves visible stage;LP.12 twelve leaves visible stage;flowering stage;petal differentiation and expansion stage;plant embryo globular stage;carpel;collective leaf structure;cotyledon;flower;flower pedicel;guard cell;hypocotyl;leaf apex;petal;petiole;plant embryo;pollen;root;sepal;shoot apex;shoot system;stamen;stem;vascular leaf;shoot system,
AT4G38680	oxp	wt	1.62597	9.31842	6.78848861722027e-24	5.80696403270289e-23				Locus:2121219	942	AT4G38680	protein_coding	Encodes a glycine-rich protein that binds nucleic acids and promotes DNA melting. Its transcript and protein levels are up-regulated in response to cold treatment with protein levels peaking earlier in shoots (~10-14 days) than in roots (~21 days). It is normally expressed in meristematic regions and developing tissues where cell division occurs. RNAi and antisense lines with lower levels of CSP2/GRP2 transcripts flower earlier than wild type plants and have some defects in anther and seed development.	ARABIDOPSIS THALIANA COLD SHOCK PROTEIN 2;ATCSP2;COLD SHOCK DOMAIN PROTEIN 2;COLD SHOCK PROTEIN 2;CSDP2;CSP2;GLYCINE RICH PROTEIN 2;GRP2	DNA duplex unwinding;response to cold;seed development;stamen development;vegetative to reproductive phase transition of meristem;cold acclimation;regulation of cellular respiration;response to abscisic acid;response to cold;response to desiccation;response to water deprivation;DNA duplex unwinding;cytoplasm;cytosol;nucleolus;nucleus;plasma membrane;vesicle;double-stranded DNA binding;mRNA binding;nucleic acid binding;single-stranded DNA binding;zinc ion binding;LP.02 two leaves visible stage;LP.04 four leaves visible stage;LP.06 six leaves visible stage;LP.08 eight leaves visible stage;LP.10 ten leaves visible stage;LP.12 twelve leaves visible stage;flowering stage;mature plant embryo stage;petal differentiation and expansion stage;plant embryo bilateral stage;plant embryo cotyledonary stage;plant embryo development stage;plant embryo globular stage;vascular leaf senescent stage;apical meristem;carpel;cauline leaf;collective leaf structure;cotyledon;cultured plant cell;endosperm;flower;flower bud;flower meristem;flower pedicel;guard cell;hypocotyl;hypocotyl-root junction;inflorescence meristem;leaf apex;leaf lamina base;ovary placenta;petal;petiole;plant embryo;plant ovule;pollen;portion of transmitting tissue;procambium;root;root lateral meristem;root tip;root vascular system;rosette leaf;seed;sepal;shoot apex;shoot system;stamen;stem;vascular leaf;vascular leaf primordium,
AT5G14180	oxp	wt	1.62574	3.77521	3.99226426652533e-10	1.43197559803432e-09				Locus:2174648	943	AT5G14180	protein_coding	Myzus persicae-induced lipase 1;(source:Araport11)	MPL1;MYZUS PERSICAE-INDUCED LIPASE 1	defense response to insect;lipid metabolic process;extracellular region;lipase activity;triacylglycerol lipase activity;L mature pollen stage;M germinated pollen stage;flowering stage;petal differentiation and expansion stage;collective leaf structure;flower;inflorescence meristem;petal;plant ovule;pollen;pollen tube cell,
AT3G13720	oxp	wt	1.62518	7.12333	1.7454744214408e-37	2.62910194050987e-36				Locus:2091556	944	AT3G13720	protein_coding	PRA1 (Prenylated rab acceptor) family protein;(source:Araport11)	PRA1.F3;PRA8;PRENYLATED RAB ACCEPTOR 1.F3	vesicle-mediated transport;vesicle-mediated transport;Golgi apparatus;endoplasmic reticulum;chloroplast;endoplasmic reticulum;protein binding;LP.02 two leaves visible stage;LP.04 four leaves visible stage;LP.06 six leaves visible stage;LP.08 eight leaves visible stage;LP.10 ten leaves visible stage;LP.12 twelve leaves visible stage;flowering stage;mature plant embryo stage;petal differentiation and expansion stage;plant embryo bilateral stage;plant embryo cotyledonary stage;plant embryo globular stage;vascular leaf senescent stage;carpel;cauline leaf;collective leaf structure;cotyledon;flower;flower pedicel;guard cell;hypocotyl;inflorescence meristem;leaf apex;leaf lamina base;petal;petiole;plant embryo;plant sperm cell;pollen;root;seed;sepal;shoot apex;shoot system;stamen;stem;vascular leaf,
AT4G00370	oxp	wt	1.62422	4.95489	5.85541180968159e-21	4.31631756047012e-20				Locus:2126066	945	AT4G00370	protein_coding	Encodes an inorganic phosphate transporter (PHT4;4) that can transport ascorbate and is located in the chloroplast envelope membrane. It has been shown to play a role in the xanthophyll cycle during photosynthesis and may be required for tolerance to strong light stress.	ANION TRANSPORTER 2;ANTR2;ATPHT4;4;PHT4;4	L-ascorbic acid transmembrane transport;xanthophyll cycle;chloroplast;chloroplast envelope;chloroplast inner membrane;plastid;L-ascorbic acid transmembrane transporter activity;organic anion transmembrane transporter activity;phosphate transmembrane transporter activity;LP.02 two leaves visible stage;LP.04 four leaves visible stage;LP.06 six leaves visible stage;LP.08 eight leaves visible stage;LP.10 ten leaves visible stage;LP.12 twelve leaves visible stage;flowering stage;mature plant embryo stage;petal differentiation and expansion stage;plant embryo bilateral stage;plant embryo cotyledonary stage;plant embryo globular stage;vascular leaf senescent stage;carpel;cauline leaf;collective leaf structure;cotyledon;flower;flower pedicel;guard cell;hypocotyl;inflorescence meristem;leaf apex;leaf lamina base;petal;petiole;plant embryo;plant sperm cell;pollen;root;seed;sepal;shoot apex;shoot system;stamen;stem;vascular leaf;whole plant,
AT3G12070	oxp	wt	1.62383	3.50971	1.03771858698381e-09	3.57889374582393e-09				Locus:2088614	946	AT3G12070	protein_coding	RAB geranylgeranyl transferase beta subunit 2;(source:Araport11)	ATRGTB2;RAB GERANYLGERANYL TRANSFERASE BETA SUBUNIT 2;RGTB2	endoplasmic reticulum to Golgi vesicle-mediated transport;pollen development;protein geranylgeranylation;root development;Rab-protein geranylgeranyltransferase complex;Rab geranylgeranyltransferase activity;flowering stage;mature plant embryo stage;petal differentiation and expansion stage;plant embryo bilateral stage;plant embryo cotyledonary stage;plant embryo globular stage;carpel;collective leaf structure;flower;flower pedicel;guard cell;hypocotyl;inflorescence meristem;plant embryo;root;seed;sepal;shoot apex;stamen;stem,
AT2G29110	oxp	wt	1.62319	1.73222	0.00109368	0.00195379				Locus:2066086	947	AT2G29110	protein_coding	member of Putative ligand-gated ion channel subunit family	ATGLR2.8;GLR2.8;GLUTAMATE RECEPTOR 2.8	intracellular calcium ion homeostasis;response to light stimulus;calcium ion transport;calcium-mediated signaling;cellular response to amino acid stimulus;plasma membrane;plasma membrane;calcium channel activity;glutamate receptor activity;intracellularly ligand-gated monoatomic ion channel activity;ligand-gated monoatomic ion channel activity;signaling receptor activity;LP.04 four leaves visible stage;LP.06 six leaves visible stage;LP.08 eight leaves visible stage;LP.10 ten leaves visible stage;LP.12 twelve leaves visible stage;vascular leaf senescent stage;cauline leaf;collective leaf structure;cotyledon;guard cell;leaf lamina base;root;stem;vascular leaf,
AT2G17420	oxp	wt	1.6213	9.96838	2.53712411658913e-39	4.06080031257387e-38				Locus:2827602	948	AT2G17420	protein_coding	NADPH-dependent thioredoxin reductase; major cytosolic isoform The mRNA is cell-to-cell mobile.	ATNTRA;NADPH-DEPENDENT THIOREDOXIN REDUCTASE 2;NADPH-DEPENDENT THIOREDOXIN REDUCTASE A;NTR2;NTRA;THIOREDOXIN REDUCTASE A	cell redox homeostasis;pollen germination;positive regulation of cell division;seed development;cell redox homeostasis;pollen tube growth;removal of superoxide radicals;cytosol;mitochondrion;chloroplast;cytoplasm;cytosol;mitochondrial matrix;mitochondrion;thioredoxin-disulfide reductase (NADPH) activity;L mature pollen stage;M germinated pollen stage;seed development stage;seedling development stage;cultured plant cell;guard cell;pollen;pollen tube cell;rosette leaf;vascular leaf;pollen;cell-to-cell mobile RNA,
AT2G33110	oxp	wt	1.617	3.76543	1.1229108944053e-10	4.2284309286293e-10				Locus:2046490	949	AT2G33110	protein_coding	member of VAMP72 Gene Family; one of 6 ER-localized SNARE proteins.	ATVAMP723;VAMP723;VESICLE-ASSOCIATED MEMBRANE PROTEIN 723	vesicle-mediated transport;endoplasmic reticulum;molecular_function;flower;guard cell;leaf;root;stem,
AT1G75330	oxp	wt	1.6168	7.91889	2.15535585099294e-34	2.8997210063436e-33				Locus:2018467	950	AT1G75330	protein_coding	ornithine carbamoyltransferase;(source:Araport11)	ORNITHINE CARBAMOYLTRANSFERASE;OTC	arginine biosynthetic process via ornithine;citrulline biosynthetic process;ornithine metabolic process;intracellular membrane-bounded organelle;chloroplast;chloroplast stroma;cytosol;amino acid binding;ornithine carbamoyltransferase activity;LP.02 two leaves visible stage;LP.04 four leaves visible stage;LP.06 six leaves visible stage;LP.08 eight leaves visible stage;LP.10 ten leaves visible stage;LP.12 twelve leaves visible stage;flowering stage;mature plant embryo stage;petal differentiation and expansion stage;plant embryo bilateral stage;plant embryo cotyledonary stage;plant embryo globular stage;vascular leaf senescent stage;carpel;cauline leaf;collective leaf structure;cotyledon;flower;flower pedicel;guard cell;hypocotyl;inflorescence meristem;leaf apex;leaf lamina base;petal;petiole;plant embryo;pollen;root;rosette leaf;seed;sepal;shoot apex;shoot system;stamen;stem;vascular leaf,
AT1G50420	oxp	wt	1.61552	5.63172	6.24011612584806e-25	5.64337661287674e-24				Locus:2008086	951	AT1G50420	protein_coding	Encodes a scarecrow-like protein (SCL3) Putative transcription factors interacting with the gene product of VHA-B1 (vacuolar ATPase subunit B1; as shown through yeast two-hybrid assay).	SCARECROW-LIKE 3;SCL-3;SCL3	regulation of DNA-templated transcription;response to gibberellin;regulation of DNA-templated transcription;response to gibberellin;nucleus;nucleus;DNA-binding transcription factor activity;protein binding;sequence-specific DNA binding;LP.02 two leaves visible stage;LP.04 four leaves visible stage;LP.06 six leaves visible stage;LP.08 eight leaves visible stage;LP.10 ten leaves visible stage;LP.12 twelve leaves visible stage;flowering stage;mature plant embryo stage;petal differentiation and expansion stage;plant embryo bilateral stage;plant embryo cotyledonary stage;plant embryo globular stage;vascular leaf senescent stage;carpel;cauline leaf;collective leaf structure;cotyledon;flower;flower pedicel;guard cell;hypocotyl;inflorescence meristem;leaf apex;leaf lamina base;petal;petiole;plant embryo;pollen;root;root epidermis;seed;sepal;shoot apex;shoot system;stamen;stem;vascular leaf,
AT1G60550	oxp	wt	1.61502	3.84142	4.50495381851939e-08	1.35055376463443e-07				Locus:2036626	952	AT1G60550	protein_coding	enoyl-CoA hydratase/isomerase D;(source:Araport11)	DHNS;ECHID;ENOYL-COA HYDRATASE/ISOMERASE D	menaquinone biosynthetic process;phylloquinone biosynthetic process;cytosol;mitochondrion;peroxisome;1,4-dihydroxy-2-naphthoyl-CoA synthase activity;LP.02 two leaves visible stage;LP.04 four leaves visible stage;LP.06 six leaves visible stage;LP.08 eight leaves visible stage;LP.10 ten leaves visible stage;LP.12 twelve leaves visible stage;flowering stage;mature plant embryo stage;petal differentiation and expansion stage;plant embryo bilateral stage;plant embryo cotyledonary stage;plant embryo globular stage;vascular leaf senescent stage;carpel;cauline leaf;collective leaf structure;cotyledon;flower;flower pedicel;guard cell;hypocotyl;inflorescence meristem;leaf apex;leaf lamina base;petal;petiole;plant embryo;pollen;seed;sepal;shoot apex;shoot system;stamen;stem;vascular leaf,
AT1G07890	oxp	wt	1.61455	11.3884	4.24966969380549e-31	5.02501759304265e-30				Locus:2026616	953	AT1G07890	protein_coding	Encodes a cytosolic ascorbate peroxidase APX1. Ascorbate peroxidases are enzymes that scavenge hydrogen peroxide in plant cells. Eight types of APX have been described for Arabidopsis: three cytosolic (APX1; APX2, APX6), two chloroplastic types (stromal sAPX, thylakoid tAPX), and three microsomal (APX3, APX4, APX5) isoforms. At least part of the induction of heat shock proteins during light stress in Arabidopsis is mediated by H2O2 that is scavenged by APX1. Expression of the gene is downregulated in the presence of paraquat, an inducer of photoxidative stress. The mRNA is cell-to-cell mobile.	APX1;ASCORBATE PEROXIDASE 1;ATAPX01;ATAPX1;CS1;MATERNAL EFFECT EMBRYO ARREST 6;MEE6	embryo development ending in seed dormancy;hydrogen peroxide catabolic process;lignin biosynthetic process;phenylpropanoid biosynthetic process;response to heat;response to reactive oxygen species;cellular response to oxidative stress;hydrogen peroxide catabolic process;response to reactive oxygen species;chloroplast;Golgi apparatus;chloroplast;chloroplast stroma;cytoplasm;cytoplasmic stress granule;cytosol;extracellular region;plant-type cell wall;plasma membrane;plasmodesma;L-ascorbate peroxidase activity;heme binding;p-coumarate 3-hydroxylase activity;peroxidase activity;protein binding;LP.02 two leaves visible stage;LP.04 four leaves visible stage;LP.06 six leaves visible stage;LP.08 eight leaves visible stage;LP.10 ten leaves visible stage;LP.12 twelve leaves visible stage;M germinated pollen stage;flowering stage;mature plant embryo stage;petal differentiation and expansion stage;plant embryo bilateral stage;plant embryo cotyledonary stage;plant embryo globular stage;seed development stage;seedling development stage;vascular leaf senescent stage;carpel;cauline leaf;collective leaf structure;cotyledon;cultured plant cell;flower;flower pedicel;fruit;guard cell;hypocotyl;inflorescence meristem;leaf apex;leaf lamina base;petal;petiole;plant embryo;plant sperm cell;pollen;pollen tube cell;root;rosette leaf;seed;sepal;shoot apex;shoot system;stamen;stem;vascular leaf;vascular system;pollen;cell-to-cell mobile RNA,
AT4G00100	oxp	wt	1.61381	9.39862	1.11378035496756e-36	1.6241384337287e-35				Locus:2126936	954	AT4G00100	protein_coding	Encodes a cytoplasmic ribosomal protein S13 homologue involved in early leaf development The mRNA is cell-to-cell mobile.	ATRPS13A;PFL2;POINTED FIRST LEAF 2;RIBOSOMAL PROTEIN S13A;RIBOSOMAL PROTEIN US15Y;RPS13;RPS13A;US15Y	cytokinesis by cell plate formation;leaf morphogenesis;translation;trichome morphogenesis;nucleolus;chloroplast;cytosol;cytosolic small ribosomal subunit;endoplasmic reticulum;nucleolus;Golgi apparatus;cytosol;cytosolic small ribosomal subunit;mRNA binding;small ribosomal subunit rRNA binding;structural constituent of ribosome;LP.02 two leaves visible stage;LP.04 four leaves visible stage;LP.06 six leaves visible stage;LP.08 eight leaves visible stage;LP.10 ten leaves visible stage;LP.12 twelve leaves visible stage;flowering stage;mature plant embryo stage;petal differentiation and expansion stage;plant embryo bilateral stage;plant embryo cotyledonary stage;plant embryo globular stage;seedling development stage;vascular leaf senescent stage;carpel;cauline leaf;collective leaf structure;cotyledon;flower;flower pedicel;guard cell;hypocotyl;inflorescence meristem;leaf apex;leaf lamina base;petal;petiole;plant embryo;plant sperm cell;pollen;root;rosette leaf;seed;sepal;shoot apex;shoot system;stamen;stem;vascular leaf;cell-to-cell mobile RNA,
AT1G13245	oxp	wt	1.6135	4.82733	9.93009874147387e-19	6.41654187079178e-18				Locus:504956107	955	AT1G13245	protein_coding	RTFL/DVL peptide family member; transcripts are negatively regulated by light and phyB.	DEVIL 4;DVL4;ROTUNDIFOLIA LIKE 17;RTFL17	shoot system development;negative regulation of cell population proliferation;response to far red light;response to red light;mitochondrion;plasma membrane;molecular_function;flower;guard cell;root;stem;vascular leaf,
AT3G17790	oxp	wt	1.6118	8.21781	2.62507441021127e-41	4.39586159906477e-40				Locus:2088590	956	AT3G17790	protein_coding	Expression is upregulated in the shoot of cax1/cax3 mutant and is responsive to phosphate (Pi) and not phosphite (Phi) in roots and shoots.	ATACP5;ATPAP17;PAP17;PURPLE ACID PHOSPHATASE 17	dephosphorylation;intracellular phosphate ion homeostasis;response to hydrogen peroxide;cell surface;acid phosphatase activity;ferric iron binding;ferrous iron binding;lactoperoxidase activity;phosphatase activity;L mature pollen stage;LP.02 two leaves visible stage;LP.04 four leaves visible stage;LP.06 six leaves visible stage;LP.08 eight leaves visible stage;LP.10 ten leaves visible stage;LP.12 twelve leaves visible stage;M germinated pollen stage;flowering stage;mature plant embryo stage;petal differentiation and expansion stage;plant embryo bilateral stage;plant embryo cotyledonary stage;plant embryo globular stage;vascular leaf senescent stage;carpel;cauline leaf;collective leaf structure;cotyledon;flower;flower pedicel;fruit;guard cell;leaf lamina base;petal;petiole;plant embryo;plant sperm cell;pollen;pollen tube cell;portion of vascular tissue;root;seed;sepal;shoot apex;shoot system;stamen;stem;vascular leaf,
AT2G28190	oxp	wt	1.61152	6.31039	7.65854890269832e-23	6.23225173345984e-22				Locus:2046168	957	AT2G28190	protein_coding	Encodes a chloroplastic copper/zinc superoxide dismutase CSD2 that can detoxify superoxide radicals. Its expression is affected by miR398-directed mRNA cleavage. Activation depends totally on CCS. Overexpression of a miR398-resistant form of CSD2 leads to more dramatic improvements in stress (hight light; Cu2+ and methyl viologen) tolerance than overexpression of wild-type CSD2. The mRNA is cell-to-cell mobile.	ATSOD2;COPPER/ZINC SUPEROXIDE DISMUTASE 2;CSD2;CZSOD2;SOD2;SUPEROXIDE DISMUTASE 2	removal of superoxide radicals;response to copper ion;response to iron ion;response to light stimulus;response to oxidative stress;cellular response to UV-B;cellular response to light intensity;cellular response to oxidative stress;cellular response to ozone;cellular response to salt stress;cellular response to sucrose stimulus;miRNA-mediated post-transcriptional gene silencing;removal of superoxide radicals;response to salt stress;apoplast;chloroplast;chloroplast stroma;thylakoid;copper ion binding;superoxide dismutase activity;LP.02 two leaves visible stage;LP.04 four leaves visible stage;LP.06 six leaves visible stage;LP.08 eight leaves visible stage;LP.10 ten leaves visible stage;LP.12 twelve leaves visible stage;M germinated pollen stage;flowering stage;mature plant embryo stage;petal differentiation and expansion stage;plant embryo bilateral stage;plant embryo cotyledonary stage;plant embryo globular stage;vascular leaf senescent stage;carpel;cauline leaf;collective leaf structure;cotyledon;flower;flower pedicel;guard cell;hypocotyl;inflorescence;inflorescence meristem;juvenile vascular leaf;leaf apex;leaf lamina base;petal;petiole;plant embryo;plant sperm cell;pollen;pollen tube cell;root;rosette leaf;seed;sepal;shoot apex;shoot system;stamen;stem;vascular bundle;vascular leaf;cell-to-cell mobile RNA,
AT4G35490	oxp	wt	1.61109	6.95062	1.00834715909638e-28	1.08964568264455e-27				Locus:2117627	958	AT4G35490	protein_coding	mitochondrial ribosomal protein L11;(source:Araport11)	MITOCHONDRIAL RIBOSOMAL PROTEIN L11;MRPL11;RIBOSOMAL PROTEIN UL11M;UL11M	translation;mitochondrion;large ribosomal subunit;large ribosomal subunit rRNA binding;structural constituent of ribosome;LP.02 two leaves visible stage;LP.04 four leaves visible stage;LP.06 six leaves visible stage;LP.08 eight leaves visible stage;LP.10 ten leaves visible stage;LP.12 twelve leaves visible stage;flowering stage;mature plant embryo stage;petal differentiation and expansion stage;plant embryo bilateral stage;plant embryo cotyledonary stage;plant embryo globular stage;vascular leaf senescent stage;carpel;cauline leaf;collective leaf structure;cotyledon;flower;flower pedicel;guard cell;hypocotyl;inflorescence meristem;leaf apex;leaf lamina base;petal;petiole;plant embryo;pollen;root;seed;sepal;shoot apex;shoot system;stamen;stem;vascular leaf,
AT5G20635	oxp	wt	1.61068	3.32177	4.53508583821864e-08	1.35864981109818e-07				Locus:504954807	959	AT5G20635	protein_coding	Encodes an atypical heterotrimeric G-protein gamma-subunit involved in guard cell K+-channel regulation and morphological development.	AGG3;ARABIDOPSIS G PROTEIN GAMMA SUBUNIT 3	response to abscisic acid;extracellular region;nucleus;plasma membrane;molecular_function;guard cell,
AT1G59720	oxp	wt	1.61033	0.32555	0.113085	0.145896				Locus:2025946	960	AT1G59720	protein_coding	Pentatricopeptide Repeat Protein containing the DYW motif. Required for editing of multiple plastid transcripts. Endonuclease activity.	CHLORORESPIRATORY REDUCTION28;CRR28	mRNA modification;chloroplast;mitochondrion;endonuclease activity;protein binding;zinc ion binding;LP.02 two leaves visible stage;LP.04 four leaves visible stage;flowering stage;mature plant embryo stage;petal differentiation and expansion stage;plant embryo bilateral stage;plant embryo cotyledonary stage;plant embryo globular stage;seed germination stage;vascular leaf senescent stage;collective leaf structure;flower;flower pedicel;guard cell;petal;petiole;plant embryo;seed;sepal;shoot apex;shoot system;stamen;stem;vascular leaf,
AT2G01140	oxp	wt	1.60924	10.0634	3.43320825800515e-35	4.76645574605795e-34				Locus:2038726	961	AT2G01140	protein_coding	Plastid localized fructose 1;6-bisphosphate aldolase, a CBB pathway enzyme.	ATFBA3;FBA3;FRUCTOSE-BISPHOSPHATE ALDOLASE 3;PDE345;PIGMENT DEFECTIVE 345	pentose-phosphate shunt;fructose 1,6-bisphosphate metabolic process;gluconeogenesis;glycolytic process;cytosol;chloroplast;chloroplast stroma;chloroplast thylakoid;mitochondrion;plastid;plastoglobule;fructose-bisphosphate aldolase activity;L mature pollen stage;LP.02 two leaves visible stage;LP.04 four leaves visible stage;LP.06 six leaves visible stage;LP.08 eight leaves visible stage;LP.10 ten leaves visible stage;LP.12 twelve leaves visible stage;flowering stage;mature plant embryo stage;petal differentiation and expansion stage;plant embryo bilateral stage;plant embryo cotyledonary stage;plant embryo globular stage;seed development stage;vascular leaf senescent stage;carpel;cauline leaf;collective leaf structure;cotyledon;cultured plant cell;flower;flower pedicel;guard cell;hypocotyl;inflorescence meristem;leaf apex;leaf lamina base;petal;petiole;plant embryo;pollen;pollen tube cell;root;rosette leaf;seed;sepal;shoot apex;shoot system;stamen;stem;vascular leaf,
AT1G60030	oxp	wt	1.60901	3.33904	9.92461062170683e-07	2.59334909540752e-06				Locus:2202700	962	AT1G60030	protein_coding	nucleobase-ascorbate transporter 7;(source:Araport11)	ARABIDOPSIS NUCLEOBASE-ASCORBATE TRANSPORTER 7;ATNAT7;NAT7;NUCLEOBASE-ASCORBATE TRANSPORTER 7	transmembrane transport;plasma membrane;plasmodesma;transmembrane transporter activity;petal differentiation and expansion stage;plant embryo globular stage;carpel;collective leaf structure;guard cell;hypocotyl;petal;plant embryo;root;sepal;stamen,
AT1G15220	oxp	wt	1.6087	3.7703	2.7212227757089e-11	1.07991539468886e-10				Locus:2037718	963	AT1G15220	protein_coding	Encodes a protein with oxidoreductase activity present in the inner membrane of mitochondria. CCMH is postulated to play a central role in mitochondrial cytochrome c maturation; probably as part of a heme lyase complex that also holds activity of reducing apocytochrome c. CCMH interacts with apocytochrome AtCYTc-a and is shown to be present in a 500 kDa-complex along with CcmFN2.	ATCCMH;CCMH	embryo development ending in seed dormancy;cytochrome complex assembly;mitochondrial inner membrane;mitochondrion;protein-containing complex;oxidoreductase activity;protein binding;flowering stage;mature plant embryo stage;petal differentiation and expansion stage;plant embryo bilateral stage;plant embryo cotyledonary stage;plant embryo globular stage;carpel;collective leaf structure;flower;flower pedicel;guard cell;inflorescence meristem;leaf apex;plant embryo;plant sperm cell;root;seed;sepal;shoot apex;stem,
AT3G23150	oxp	wt	1.60853	5.78901	1.29864654677123e-27	1.34363537357009e-26				Locus:2086208	964	AT3G23150	protein_coding	Involved in ethylene perception in Arabidopsis The mRNA is cell-to-cell mobile.	ETHYLENE RESPONSE 2;ETR2	cellular response to hypoxia;negative regulation of ethylene-activated signaling pathway;endoplasmic reticulum;endoplasmic reticulum;extracellular region;ethylene binding;ethylene receptor activity;phosphorelay sensor kinase activity;protein binding;protein histidine kinase activity;protein serine/threonine kinase activity;flowering stage;mature plant embryo stage;petal differentiation and expansion stage;plant embryo bilateral stage;plant embryo cotyledonary stage;plant embryo globular stage;seedling development stage;vascular leaf senescent stage;carpel;cauline leaf;collective leaf structure;cultured plant cell;flower;flower pedicel;fruit;hypocotyl;inflorescence meristem;leaf;leaf apex;leaf lamina base;petal;petiole;plant embryo;pollen;root;seed;sepal;shoot apex;shoot system;stamen;stem;vascular leaf;whole plant;cell-to-cell mobile RNA,
AT3G56630	oxp	wt	1.60676	4.13004	8.08375632695445e-11	3.08817258187082e-10				Locus:2102639	965	AT3G56630	protein_coding	member of CYP94D	CYP94D2;CYTOCHROME P450, FAMILY 94, SUBFAMILY D, POLYPEPTIDE 2	chloroplast;cytosol;heme binding;iron ion binding;oxidoreductase activity, acting on paired donors, with incorporation or reduction of molecular oxygen;LP.02 two leaves visible stage;LP.04 four leaves visible stage;LP.06 six leaves visible stage;LP.08 eight leaves visible stage;LP.10 ten leaves visible stage;LP.12 twelve leaves visible stage;flowering stage;mature plant embryo stage;petal differentiation and expansion stage;plant embryo bilateral stage;plant embryo globular stage;vascular leaf senescent stage;carpel;cauline leaf;collective leaf structure;cotyledon;flower;flower pedicel;guard cell;hypocotyl;inflorescence meristem;leaf apex;leaf lamina base;petal;petiole;plant embryo;pollen;root;rosette leaf;seed;sepal;shoot apex;shoot system;stamen;stem;vascular leaf,
AT1G72750	oxp	wt	1.60518	5.79516	1.33152098627616e-15	7.11262992730555e-15				Locus:2030260	966	AT1G72750	protein_coding	translocase inner membrane subunit 23-2;(source:Araport11)	ATTIM23-2;TIM23-2;TRANSLOCASE INNER MEMBRANE SUBUNIT 23-2	protein import into mitochondrial matrix;mitochondrial inner membrane;mitochondrion;TIM23 mitochondrial import inner membrane translocase complex;protein transmembrane transporter activity;L mature pollen stage;LP.02 two leaves visible stage;LP.04 four leaves visible stage;LP.06 six leaves visible stage;LP.08 eight leaves visible stage;LP.10 ten leaves visible stage;LP.12 twelve leaves visible stage;M germinated pollen stage;flowering stage;mature plant embryo stage;petal differentiation and expansion stage;plant embryo bilateral stage;plant embryo cotyledonary stage;plant embryo globular stage;vascular leaf senescent stage;carpel;cauline leaf;collective leaf structure;cotyledon;flower;flower pedicel;guard cell;hypocotyl;inflorescence meristem;leaf apex;leaf lamina base;petal;petiole;plant embryo;pollen;pollen tube cell;root;seed;sepal;shoot apex;shoot system;stamen;stem;vascular leaf;cell-to-cell mobile RNA,
AT1G52740	oxp	wt	1.60408	8.7512	7.23171207075373e-31	8.47045951575751e-30				Locus:2011456	967	AT1G52740	protein_coding	Encodes HTA9; a histone H2A protein. Loss of all H2A.Z (triple mutant with HTA8 and HTA11) results in a reduction in DNA methylation of transposons but not that of genes. Loss of H2A.Z causes misregulation of many genes involved in the response to developmental and environmental cues, and that these genes tend to have high levels of gene-body H2A.Z.	H2A.Z;HISTONE H2A PROTEIN 9;HTA9	defense response to bacterium;regulation of flower development;regulation of gene expression;response to temperature stimulus;heterochromatin formation;nucleus;nucleus;plant-type vacuole;nucleosome;protein binding;protein heterodimerization activity;structural constituent of chromatin;L mature pollen stage;LP.02 two leaves visible stage;LP.04 four leaves visible stage;LP.06 six leaves visible stage;LP.08 eight leaves visible stage;LP.10 ten leaves visible stage;LP.12 twelve leaves visible stage;M germinated pollen stage;flowering stage;mature plant embryo stage;petal differentiation and expansion stage;plant embryo bilateral stage;plant embryo cotyledonary stage;plant embryo globular stage;vascular leaf senescent stage;carpel;cauline leaf;collective leaf structure;cotyledon;flower;flower pedicel;guard cell;hypocotyl;inflorescence meristem;leaf apex;leaf lamina base;petal;petiole;plant embryo;pollen;pollen tube cell;root;rosette leaf;seed;sepal;shoot apex;shoot system;stamen;stem;vascular leaf,
AT4G33220	oxp	wt	1.60341	4.89203	7.47567317435783e-21	5.47816825955682e-20				Locus:2125949	968	AT4G33220	protein_coding	Pectin methylesterase inhibitor; INVI-PMEI protein isoform which clustered with a PME.	A. THALIANA PECTIN METHYLESTERASE 44;ATPME44;PECTIN METHYLESTERASE 44;PME44;PMEI-PME44	defense response to Gram-negative bacterium;cell wall modification;pectin catabolic process;extracellular region;enzyme inhibitor activity;pectinesterase activity;pectinesterase inhibitor activity;LP.02 two leaves visible stage;LP.04 four leaves visible stage;LP.06 six leaves visible stage;LP.08 eight leaves visible stage;LP.10 ten leaves visible stage;LP.12 twelve leaves visible stage;flowering stage;mature plant embryo stage;petal differentiation and expansion stage;plant embryo bilateral stage;plant embryo cotyledonary stage;plant embryo globular stage;vascular leaf senescent stage;carpel;cauline leaf;collective leaf structure;cotyledon;flower;flower pedicel;guard cell;hypocotyl;inflorescence meristem;leaf apex;leaf lamina base;petal;petiole;plant embryo;pollen;root;seed;sepal;shoot apex;shoot system;stamen;stem;vascular leaf,
AT2G36080	oxp	wt	1.60217	5.26654	1.37861240589268e-23	1.16551755054603e-22				Locus:2039165	969	AT2G36080	protein_coding	Encodes a plant-specific B3 DNA-binding domain transcription factor. Has transcription repressor activity.	ABNORMAL SHOOT 2;ABS2;NGAL1;NGATHA-LIKE 1	negative regulation of DNA-templated transcription;meristem development;nucleus;DNA-binding transcription factor activity;transcription cis-regulatory region binding;LP.04 four leaves visible stage;flowering stage;petal differentiation and expansion stage;plant embryo globular stage;carpel;collective leaf structure;petal;plant embryo;pollen;sepal;stamen;stem;vascular leaf,
AT2G31890	oxp	wt	1.60045	2.42697	0.000176337	0.000352796				Locus:2045213	970	AT2G31890	protein_coding	Protein contains putative RNA binding domain. Expressed in response to Pseudomonas syringae infection. Resistance requires silencing of AtRAP suggesting it functions as a negative regulator of plant disease resistance. Alpha helical repeat protein; only member of the OPR (octotricopeptide repeat) protein family in land plants.	ATRAP;RAP	chloroplast rRNA processing;chloroplast rRNA processing;mitochondrial RNA processing;regulation of mitochondrial mRNA stability;chloroplast;mitochondrial matrix;ribonucleoprotein granule;chloroplast;nucleus;plastid nucleoid;RNA binding;LP.02 two leaves visible stage;LP.04 four leaves visible stage;LP.06 six leaves visible stage;LP.08 eight leaves visible stage;LP.10 ten leaves visible stage;LP.12 twelve leaves visible stage;flowering stage;mature plant embryo stage;petal differentiation and expansion stage;plant embryo bilateral stage;plant embryo cotyledonary stage;plant embryo globular stage;vascular leaf senescent stage;carpel;cauline leaf;collective leaf structure;cotyledon;flower;flower pedicel;guard cell;hypocotyl;inflorescence meristem;leaf apex;leaf lamina base;petal;petiole;plant embryo;pollen;root;seed;sepal;shoot apex;shoot system;stamen;stem;vascular leaf,
AT4G22550	oxp	wt	1.6002	3.61839	9.16250183387583e-10	3.17889434883093e-09				Locus:2127575	971	AT4G22550	protein_coding	Phosphatidic acid phosphatase (PAP2) family protein;(source:Araport11)	LIPID PHOSPHATE PHOSPHATASE BETA;LPPBETA	phospholipid dephosphorylation;membrane;sphingosine-1-phosphate phosphatase activity;guard cell,
AT1G73177	oxp	wt	1.59991	3.18035	2.03558522843243e-06	5.12344952803539e-06				Locus:505006219	972	AT1G73177	protein_coding	The BONSAI gene encodes a protein with similarity to the APC13 component of the Anaphase Promoting Complex. Plants with lowered level of BONSAI expression; resulting from hypomethylation, RNAi knock-down, or a T-DNA insertion show some abnormalities in shoot and inflorescence development.	ANAPHASE-PROMOTING COMPLEX 13;APC13;BNS;BONSAI	inflorescence development;phyllome development;miRNA transcription;pollen maturation;protein K11-linked ubiquitination;protein ubiquitination;nucleus;anaphase-promoting complex;molecular_function;LP.02 two leaves visible stage;LP.04 four leaves visible stage;LP.06 six leaves visible stage;LP.08 eight leaves visible stage;LP.10 ten leaves visible stage;LP.12 twelve leaves visible stage;flowering stage;mature plant embryo stage;petal differentiation and expansion stage;plant embryo bilateral stage;plant embryo cotyledonary stage;plant embryo globular stage;vascular leaf senescent stage;carpel;cauline leaf;collective leaf structure;cotyledon;flower;flower bud;flower pedicel;guard cell;hypocotyl;inflorescence meristem;leaf apex;leaf lamina base;petal;petiole;plant embryo;root;seed;sepal;shoot apex;shoot system;stamen;stem;vascular leaf,
AT1G21710	oxp	wt	1.59845	5.00056	1.15287604245745e-16	6.61362751484998e-16				Locus:2036957	973	AT1G21710	protein_coding	Encodes 8-oxoguanine-DNA glycosylase. DNA repair enzyme.	8-OXOGUANINE-DNA GLYCOSYLASE 1;ARABIDOPSIS 8-OXOGUANINE-DNA GLYCOSYLASE 1;ATOGG1;OGG1	DNA repair;base-excision repair;base-excision repair, AP site formation;nucleotide-excision repair;nucleus;nucleus;8-oxo-7,8-dihydroguanine DNA N-glycosylase activity;class I DNA-(apurinic or apyrimidinic site) endonuclease activity;damaged DNA binding;oxidized purine nucleobase lesion DNA N-glycosylase activity;LP.02 two leaves visible stage;LP.04 four leaves visible stage;LP.06 six leaves visible stage;LP.08 eight leaves visible stage;LP.10 ten leaves visible stage;LP.12 twelve leaves visible stage;M germinated pollen stage;flowering stage;mature plant embryo stage;petal differentiation and expansion stage;plant embryo bilateral stage;plant embryo cotyledonary stage;plant embryo globular stage;vascular leaf senescent stage;carpel;cauline leaf;collective leaf structure;cotyledon;flower;flower pedicel;guard cell;hypocotyl;inflorescence meristem;leaf apex;leaf lamina base;petal;petiole;plant embryo;pollen;root;seed;sepal;shoot apex;shoot system;stamen;stem;vascular leaf,
AT2G46070	oxp	wt	1.59548	1.42488	0.00498793	0.00805315				Locus:2062897	974	AT2G46070	protein_coding	Encodes a MAP kinase protein. MPK12 interacts with the IBR5 protein phosphatase in vitro and in vivo; and it can be dephosphorylated and inactivated by IBR5. MPK12 appears to be a negative regulator of auxin signlaing. MPK12 RNAi lines are hypersensitive to auxin in root elongation and transcriptional response assays, but they appear to have normal sensitivity to ABA. MPK12 is a nuclear protein and its kinase activity is increased following auxin treatment. MPK12 transcripts are widely expressed in seedlings, but MPK12 expression is stronger in guard cells than in other cell types in mature plants.	ATMPK12;MAPK12;MITOGEN-ACTIVATED PROTEIN KINASE 12;MPK12	intracellular signal transduction;response to auxin;response to indolebutyric acid;signal transduction;cellular response to carbon dioxide;intracellular signal transduction;protein autophosphorylation;regulation of stomatal closure;regulation of stomatal movement;cytoplasm;nucleus;nucleus;ATP binding;MAP kinase activity;kinase activity;protein binding;protein serine/threonine kinase activity;protein tyrosine kinase activity;LP.02 two leaves visible stage;LP.04 four leaves visible stage;LP.06 six leaves visible stage;LP.08 eight leaves visible stage;LP.10 ten leaves visible stage;LP.12 twelve leaves visible stage;flowering stage;petal differentiation and expansion stage;seedling development stage;vascular leaf senescent stage;cauline leaf;collective leaf structure;cotyledon;flower;fruit;guard cell;leaf apex;leaf lamina base;petal;petiole;pollen;root;rosette leaf;sepal;shoot apex;shoot system;stamen;stem;vascular leaf,
AT5G13860	oxp	wt	1.59498	4.67005	2.12076574249151e-17	1.26851858692317e-16				Locus:2159113	975	AT5G13860	protein_coding	ELCH-like protein;(source:Araport11)	ELC-LIKE;ELCH-LIKE;VACUOLAR PROTEIN SORTING 23B;VACUOLAR PROTEIN SORTING 32.1;VPS23B;VPS32.1	endosome to lysosome transport;protein modification process;nucleus;ESCRT I complex;protein binding;ubiquitin binding;guard cell,
AT2G45000	oxp	wt	1.59491	4.95732	9.72413914775173e-20	6.63363369961619e-19				Locus:2055547	976	AT2G45000	protein_coding	Encodes a nucleoporin; a component of the nuclear pore complex, that appears to be a major negative regulator of auxin signalling. Loss of function mutants are embryo lethal.	ATNUP62;EMB2766;EMBRYO DEFECTIVE 2766;NUCLEOPORIN 62;NUP62	negative regulation of auxin mediated signaling pathway;RNA export from nucleus;protein import into nucleus;chloroplast;cytosol;nuclear envelope;nuclear periphery;nuclear pore central transport channel;phospholipid binding;protein binding;structural constituent of nuclear pore;seed germination stage;embryo sac;guard cell;root tip;rosette leaf;stipule;cell-to-cell mobile RNA,
AT2G29400	oxp	wt	1.59455	8.5654	1.312703350049e-42	2.32830710515835e-41				Locus:2043122	977	AT2G29400	protein_coding	Type 1 protein phosphatase; expressed in roots, rosettes and flowers	PP1-AT;PROTEIN PHOSPHATASE 1;TOPP1;TYPE ONE PROTEIN PHOSPHATASE 1	protein dephosphorylation;cytoplasm;nucleus;cytoplasm;protein phosphatase type 1 complex;myosin phosphatase activity;protein serine/threonine phosphatase activity;LP.02 two leaves visible stage;LP.04 four leaves visible stage;LP.06 six leaves visible stage;LP.08 eight leaves visible stage;LP.10 ten leaves visible stage;LP.12 twelve leaves visible stage;M germinated pollen stage;flowering stage;mature plant embryo stage;petal differentiation and expansion stage;plant embryo bilateral stage;plant embryo cotyledonary stage;plant embryo globular stage;vascular leaf senescent stage;carpel;cauline leaf;collective leaf structure;cotyledon;flower;flower pedicel;guard cell;hypocotyl;inflorescence meristem;leaf apex;leaf lamina base;petal;petiole;plant embryo;pollen;root;seed;sepal;shoot apex;shoot system;stamen;stem;vascular leaf,
AT4G01100	oxp	wt	1.59402	9.06607	1.12524148606899e-44	2.11219735538351e-43				Locus:2125073	978	AT4G01100	protein_coding	Adenine nucleotide transporter. Located in mitochondrion. Expressed in a broad range of tissues; but predominantly in root tips. Loss of function mutants exhibit reduced root growth and respiration.	ADENINE NUCLEOTIDE TRANSPORTER 1;ADNT1	ADP transport;AMP transport;ATP transport;aerobic respiration;transmembrane transport;cytosol;mitochondrion;plant-type vacuole;ADP transmembrane transporter activity;AMP transmembrane transporter activity;ATP transmembrane transporter activity;L mature pollen stage;LP.02 two leaves visible stage;LP.04 four leaves visible stage;LP.06 six leaves visible stage;LP.08 eight leaves visible stage;LP.10 ten leaves visible stage;LP.12 twelve leaves visible stage;M germinated pollen stage;flowering stage;mature plant embryo stage;petal differentiation and expansion stage;plant embryo bilateral stage;plant embryo cotyledonary stage;plant embryo globular stage;vascular leaf senescent stage;carpel;cauline leaf;collective leaf structure;cotyledon;cultured plant cell;flower;flower pedicel;guard cell;hypocotyl;inflorescence meristem;leaf apex;leaf lamina base;petal;petiole;plant callus;plant embryo;plant sperm cell;pollen;pollen tube cell;root;root tip;rosette leaf;seed;sepal;shoot apex;shoot system;stamen;stem;vascular leaf,
AT3G12780	oxp	wt	1.59367	7.33518	1.64357026846435e-38	2.57374219877904e-37				Locus:2087750	979	AT3G12780	protein_coding	PGK1 was localized exclusively in the chloroplasts of photosynthetic tissues and is the photosynthetic isoform. The pgk1.1 knock-down mutant displayed reduced growth; lower photosynthetic capacity and starch content. Expression studies in PGK mutants showed that PGK1 and PGK3 were down-regulated in pgk3.2 and pgk1.1, respectively. These results indicate that the down-regulation of photosynthetic activity could be a plant strategy when glycolysis is impaired to achieve metabolic adjustment and optimize growth (DOI:10.1104/pp.17.01227).Functions redundantly with AT1G56190 in the chloroplast in the biosynthesis of thylakoid membrane galactolipids. Double mutants are photosynthetically incompetent, plants are albino and seedling lethal	PGK1;PGKP1;PHOSPHOGLYCERATE KINASE 1	galactolipid biosynthetic process;reductive pentose-phosphate cycle;response to cold;thylakoid membrane organization;peptidyl-cysteine S-nitrosylation;gluconeogenesis;glycolytic process;reductive pentose-phosphate cycle;cytosol;apoplast;chloroplast;chloroplast envelope;chloroplast stroma;cytoplasm;cytosol;mitochondrion;nucleus;plant-type cell wall;stromule;thylakoid;ADP binding;ATP binding;mRNA binding;phosphoglycerate kinase activity;protein binding;protein kinase activity;LP.02 two leaves visible stage;LP.04 four leaves visible stage;LP.06 six leaves visible stage;LP.08 eight leaves visible stage;LP.10 ten leaves visible stage;LP.12 twelve leaves visible stage;flowering stage;mature plant embryo stage;petal differentiation and expansion stage;plant embryo bilateral stage;plant embryo cotyledonary stage;plant embryo globular stage;seed development stage;seedling development stage;vascular leaf senescent stage;carpel;cauline leaf;collective leaf structure;cotyledon;cultured plant cell;flower;flower pedicel;fruit;guard cell;hypocotyl;inflorescence meristem;juvenile vascular leaf;leaf;leaf apex;leaf lamina base;petal;petiole;plant embryo;pollen;root;rosette leaf;seed;sepal;shoot apex;shoot system;stamen;stem;stomatal complex;vascular bundle;vascular leaf,
AT4G09030	oxp	wt	1.59269	0.146452	0.23022	0.278546				Locus:2122353	980	AT4G09030	protein_coding	Encodes arabinogalactan protein (AGP10). The mRNA is cell-to-cell mobile.	AGP10;ARABINOGALACTAN PROTEIN 10;ATAGP10	membrane;plasma membrane;molecular_function;LP.02 two leaves visible stage;LP.04 four leaves visible stage;LP.06 six leaves visible stage;LP.08 eight leaves visible stage;LP.10 ten leaves visible stage;LP.12 twelve leaves visible stage;flowering stage;mature plant embryo stage;petal differentiation and expansion stage;plant embryo bilateral stage;plant embryo cotyledonary stage;plant embryo globular stage;vascular leaf senescent stage;carpel;cauline leaf;collective leaf structure;cotyledon;flower;flower pedicel;guard cell;hypocotyl;inflorescence meristem;leaf apex;leaf lamina base;petal;petiole;plant embryo;pollen;root;seed;sepal;shoot apex;shoot system;stamen;stem;vascular leaf;cell-to-cell mobile RNA,
AT2G29980	oxp	wt	1.59179	8.3379	1.56472509765439e-43	2.85693819825931e-42				Locus:2005508	981	AT2G29980	protein_coding	Endoplasmic reticulum enzyme responsible for the synthesis of 18:3 fatty acids from phospholipids. Uses cytochrome b5 as electron donor.	ATFAD3;FAD3;FATTY ACID DESATURASE 3	unsaturated fatty acid biosynthetic process;unsaturated fatty acid biosynthetic process;chloroplast;endoplasmic reticulum;acyl-lipid omega-3 desaturase (cytochrome b5) activity;omega-3 fatty acid desaturase activity;oxidoreductase activity, acting on paired donors, with oxidation of a pair of donors resulting in the reduction of molecular oxygen to two molecules of water;L mature pollen stage;LP.02 two leaves visible stage;LP.04 four leaves visible stage;LP.06 six leaves visible stage;LP.08 eight leaves visible stage;LP.10 ten leaves visible stage;LP.12 twelve leaves visible stage;M germinated pollen stage;flowering stage;mature plant embryo stage;petal differentiation and expansion stage;plant embryo bilateral stage;plant embryo cotyledonary stage;plant embryo globular stage;vascular leaf senescent stage;carpel;cauline leaf;collective leaf structure;cotyledon;flower;flower pedicel;guard cell;hypocotyl;inflorescence meristem;leaf apex;leaf lamina base;petal;petiole;plant embryo;plant sperm cell;pollen;pollen tube cell;root;seed;sepal;shoot apex;shoot system;stamen;stem;vascular leaf,
AT4G33510	oxp	wt	1.59176	7.7792	7.27833304868841e-38	1.10587399521243e-36				Locus:2005526	982	AT4G33510	protein_coding	Enzyme catalyzing the first committed step in aromatic amino acid biosynthesis The mRNA is cell-to-cell mobile.	3-DEOXY-D-ARABINO-HEPTULOSONATE 7-PHOSPHATE SYNTHASE;3-DEOXY-D-ARABINO-HEPTULOSONATE-7-PHOSPHATE 2;ATDAHP2;DAHP2;DHS2	aromatic amino acid family biosynthetic process;chorismate biosynthetic process;chorismate biosynthetic process;chloroplast;chloroplast thylakoid;plasma membrane;3-deoxy-7-phosphoheptulonate synthase activity;protein binding;LP.02 two leaves visible stage;LP.04 four leaves visible stage;LP.06 six leaves visible stage;LP.08 eight leaves visible stage;LP.10 ten leaves visible stage;LP.12 twelve leaves visible stage;M germinated pollen stage;flowering stage;mature plant embryo stage;petal differentiation and expansion stage;plant embryo bilateral stage;plant embryo cotyledonary stage;plant embryo globular stage;seedling development stage;vascular leaf senescent stage;carpel;cauline leaf;collective leaf structure;cotyledon;flower;flower pedicel;guard cell;hypocotyl;inflorescence meristem;leaf apex;leaf lamina base;petal;petiole;plant embryo;plant sperm cell;pollen;pollen tube cell;root;rosette leaf;seed;sepal;shoot apex;shoot system;stamen;stem;vascular leaf;cell-to-cell mobile RNA,
AT5G52440	oxp	wt	1.59043	4.72259	3.14307626100426e-16	1.74212218012678e-15				Locus:2156722	983	AT5G52440	protein_coding	HCF106; nuclear gene for chloroplast. Thylakoid membrane delta pH translocation pathway component protein; related to Escherichia coli TatA and TatB The mRNA is cell-to-cell mobile.	HCF106;HIGH CHLOROPHYLL FLUORESCENCE 106	positive regulation of stomatal opening;protein import into chloroplast thylakoid membrane;regulation of reactive oxygen species biosynthetic process;regulation of response to water deprivation;response to cold;protein transport by the Tat complex;chloroplast;chloroplast envelope;chloroplast thylakoid;chloroplast thylakoid membrane;plastid;thylakoid;TAT protein transport complex;protein binding;proton motive force dependent protein transmembrane transporter activity;LP.02 two leaves visible stage;LP.04 four leaves visible stage;LP.06 six leaves visible stage;LP.08 eight leaves visible stage;LP.10 ten leaves visible stage;LP.12 twelve leaves visible stage;flowering stage;mature plant embryo stage;petal differentiation and expansion stage;plant embryo bilateral stage;plant embryo cotyledonary stage;plant embryo globular stage;vascular leaf senescent stage;carpel;cauline leaf;collective leaf structure;cotyledon;flower;flower pedicel;guard cell;hypocotyl;inflorescence meristem;leaf apex;leaf guard cell;leaf lamina base;petal;petiole;plant embryo;pollen;root;rosette leaf;seed;sepal;shoot apex;shoot system;stamen;stem;vascular leaf;cell-to-cell mobile RNA,
AT3G62030	oxp	wt	1.59025	5.63154	3.09266413970797e-23	2.5745540266477e-22				Locus:2079507	984	AT3G62030	protein_coding	nuclear-encoded chloroplast stromal cyclophilin CYP20-3 (also known as ROC4). Protein is tyrosine-phosphorylated and its phosphorylation state is modulated in response to ABA in Arabidopsis thaliana seeds.	CYCLOPHILIN 20-3;CYP20-3;ROC4;ROTAMASE CYP 4	cysteine biosynthetic process;protein peptidyl-prolyl isomerization;response to abscisic acid;response to light intensity;response to mannitol;response to oxidative stress;response to salt stress;signal transduction;protein folding;protein targeting to chloroplast;cytoplasm;apoplast;chloroplast;chloroplast envelope;chloroplast stroma;chloroplast thylakoid membrane;cytosol;cytosolic ribosome;thylakoid;thylakoid lumen;cyclosporin A binding;mRNA binding;peptidyl-prolyl cis-trans isomerase activity;protein binding;LP.02 two leaves visible stage;LP.04 four leaves visible stage;LP.06 six leaves visible stage;LP.08 eight leaves visible stage;LP.10 ten leaves visible stage;LP.12 twelve leaves visible stage;flowering stage;mature plant embryo stage;petal differentiation and expansion stage;plant embryo bilateral stage;plant embryo cotyledonary stage;plant embryo globular stage;seed development stage;seedling development stage;vascular leaf senescent stage;carpel;cauline leaf;collective leaf structure;cotyledon;flower;flower pedicel;fruit;guard cell;hypocotyl;inflorescence meristem;juvenile vascular leaf;leaf apex;leaf lamina base;petal;petiole;plant embryo;plant sperm cell;pollen;root;rosette leaf;seed;sepal;shoot apex;shoot system;stamen;stem;vascular leaf,
AT4G25910	oxp	wt	1.58955	3.99234	1.55945433269024e-08	4.87175327297299e-08				Locus:2120745	985	AT4G25910	protein_coding	Encodes a protein containing the NFU domain that may be involved in iron-sulfur cluster assembly. Part of a five member gene family; more closely related to NFU1 and 2 than to NFU4 and 5. Targeted to the chloroplast. The mRNA is cell-to-cell mobile.	ATCNFU3;NFU DOMAIN PROTEIN 3;NFU3	chloroplast organization;iron-sulfur cluster assembly;photosystem I assembly;iron-sulfur cluster assembly;protein maturation by [4Fe-4S] cluster transfer;mitochondrion;chloroplast;chloroplast stroma;4 iron, 4 sulfur cluster binding;iron ion binding;iron-sulfur cluster binding;molecular adaptor activity;structural molecule activity;LP.02 two leaves visible stage;LP.04 four leaves visible stage;LP.06 six leaves visible stage;LP.08 eight leaves visible stage;LP.10 ten leaves visible stage;LP.12 twelve leaves visible stage;flowering stage;mature plant embryo stage;petal differentiation and expansion stage;plant embryo bilateral stage;plant embryo cotyledonary stage;plant embryo globular stage;vascular leaf senescent stage;carpel;cauline leaf;collective leaf structure;cotyledon;flower;flower pedicel;guard cell;hypocotyl;inflorescence meristem;leaf apex;leaf lamina base;petal;petiole;plant embryo;plant sperm cell;pollen;root;seed;sepal;shoot apex;shoot system;stamen;stem;vascular leaf;cell-to-cell mobile RNA,
AT1G05300	oxp	wt	1.5887	4.95122	3.53176833015985e-18	2.22585921373599e-17				Locus:2207140	986	AT1G05300	protein_coding	member of Fe(II) transporter isolog family	ZINC TRANSPORTER 5 PRECURSOR;ZIP5	monoatomic cation transmembrane transport;zinc ion transmembrane transport;plasma membrane;chloroplast;extracellular region;metal ion transmembrane transporter activity;zinc ion transmembrane transporter activity;LP.04 four leaves visible stage;LP.06 six leaves visible stage;flowering stage;petal differentiation and expansion stage;plant embryo globular stage;cotyledon;flower;guard cell;hypocotyl;plant embryo;pollen;sepal;shoot apex;stamen;stem;vascular leaf,
AT4G27000	oxp	wt	1.58712	8.93992	3.51710301681001e-47	7.10863774862692e-46				Locus:2116322	987	AT4G27000	protein_coding	RNA-binding (RRM/RBD/RNP motifs) family protein;(source:Araport11)	ATRBP45C	cytosol;cytoplasmic stress granule;cytosol;nucleus;mRNA binding;poly(A) binding;LP.02 two leaves visible stage;LP.04 four leaves visible stage;LP.06 six leaves visible stage;LP.08 eight leaves visible stage;LP.10 ten leaves visible stage;LP.12 twelve leaves visible stage;M germinated pollen stage;flowering stage;mature plant embryo stage;petal differentiation and expansion stage;plant embryo bilateral stage;plant embryo cotyledonary stage;plant embryo globular stage;seedling development stage;vascular leaf senescent stage;carpel;cauline leaf;collective leaf structure;cotyledon;flower;flower pedicel;guard cell;hypocotyl;inflorescence meristem;leaf apex;leaf lamina base;petal;petiole;plant embryo;pollen;pollen tube cell;root;rosette leaf;seed;sepal;shoot apex;shoot system;stamen;stem;vascular leaf,
AT5G41010	oxp	wt	1.58602	5.43454	1.17060426107155e-15	6.27233146299189e-15				Locus:2163051	988	AT5G41010	protein_coding	Non-catalytic subunit common to nuclear DNA-dependent RNA polymerases II; IV and V; homologous to budding yeast RPB12.	NRPB12;NRPD12;NRPE12	DNA-templated transcription;RNA polymerase I complex;RNA polymerase II, core complex;RNA polymerase III complex;RNA polymerase IV complex;RNA polymerase I activity;RNA polymerase II activity;RNA polymerase III activity;DNA binding;DNA-directed 5'-3' RNA polymerase activity;zinc ion binding;LP.02 two leaves visible stage;LP.04 four leaves visible stage;LP.06 six leaves visible stage;LP.08 eight leaves visible stage;LP.10 ten leaves visible stage;LP.12 twelve leaves visible stage;flowering stage;mature plant embryo stage;petal differentiation and expansion stage;plant embryo bilateral stage;plant embryo cotyledonary stage;plant embryo globular stage;vascular leaf senescent stage;carpel;cauline leaf;collective leaf structure;cotyledon;flower;flower pedicel;guard cell;hypocotyl;inflorescence meristem;leaf apex;leaf lamina base;petal;petiole;plant embryo;plant sperm cell;pollen;root;seed;sepal;shoot apex;shoot system;stamen;stem;vascular leaf,
AT2G43570	oxp	wt	1.58568	8.61296	1.09495181734596e-40	1.81607371079269e-39				Locus:2044024	989	AT2G43570	protein_coding	Putative basic chitinase.	CHI;CHITINASE, PUTATIVE	systemic acquired resistance;cell wall macromolecule catabolic process;leaf senescence;response to amitrole;response to silver ion;response to virus;apoplast;extracellular region;secretory vesicle;chitinase activity;LP.02 two leaves visible stage;LP.04 four leaves visible stage;LP.06 six leaves visible stage;LP.08 eight leaves visible stage;LP.10 ten leaves visible stage;LP.12 twelve leaves visible stage;flowering stage;petal differentiation and expansion stage;plant embryo globular stage;vascular leaf senescent stage;carpel;cauline leaf;collective leaf structure;cotyledon;endosperm;guard cell;hypocotyl;inflorescence meristem;leaf lamina base;petal;plant embryo;portion of vascular tissue;root;rosette leaf;sepal;stamen;stem;vascular leaf,
AT2G31160	oxp	wt	1.58351	3.24387	2.50825690405011e-07	6.96462004891358e-07				Locus:2055897	990	AT2G31160	protein_coding	LIGHT-DEPENDENT SHORT HYPOCOTYLS-like protein (DUF640);(source:Araport11)	LIGHT SENSITIVE HYPOCOTYLS 3;LSH3;OBO1;ORGAN BOUNDARY 1	mRNA transcription;maintenance of shoot apical meristem identity;organ boundary specification between lateral organs and the meristem;petal development;post-embryonic plant morphogenesis;response to light stimulus;specification of petal number;nucleus;nucleus;molecular_function;LP.04 four leaves visible stage;LP.06 six leaves visible stage;LP.08 eight leaves visible stage;LP.10 ten leaves visible stage;LP.12 twelve leaves visible stage;flowering stage;mature plant embryo stage;petal differentiation and expansion stage;plant embryo bilateral stage;plant embryo cotyledonary stage;vascular leaf senescent stage;cauline leaf;collective leaf structure;cotyledon;flower;guard cell;hypocotyl;inflorescence meristem;leaf apex;leaf lamina base;petal;petiole;plant embryo;root;seed;sepal;shoot apex;shoot system;stem;vascular leaf,
AT2G31060	oxp	wt	1.58311	7.15272	3.31915212592911e-40	5.43253316882296e-39				Locus:2052751	991	AT2G31060	protein_coding	elongation factor family protein;(source:Araport11)	EMB2785;EMBRYO DEFECTIVE 2785	cytosol;chloroplast;cytoplasm;mitochondrion;ribonucleoprotein complex;GTP binding;GTPase activity;LP.02 two leaves visible stage;LP.04 four leaves visible stage;LP.06 six leaves visible stage;LP.08 eight leaves visible stage;LP.10 ten leaves visible stage;LP.12 twelve leaves visible stage;flowering stage;mature plant embryo stage;petal differentiation and expansion stage;plant embryo bilateral stage;plant embryo cotyledonary stage;plant embryo globular stage;vascular leaf senescent stage;carpel;cauline leaf;collective leaf structure;cotyledon;flower;flower pedicel;guard cell;hypocotyl;leaf apex;leaf lamina base;petal;petiole;plant embryo;root;seed;sepal;shoot apex;shoot system;stamen;stem;vascular leaf,
AT5G20410	oxp	wt	1.58257	3.82788	2.30659465400933e-11	9.19991470307254e-11				Locus:2149274	992	AT5G20410	protein_coding	Encodes a type B monogalactosyldiacylglycerol (MGDG) synthase. Strongly induced by phosphate deprivation; and in non-photosynthetic tissues. Does not contribute to galactolipid synthesis under Pi-sufficient conditions but does under Pi starvation.	ARABIDOPSIS THALIANA MONOGALACTOSYLDIACYLGLYCEROL SYNTHASE 2;ATMGD2;MGD2;MONOGALACTOSYLDIACYLGLYCEROL SYNTHASE 2	cellular response to phosphate starvation;fatty acid metabolic process;galactolipid biosynthetic process;galactolipid metabolic process;glycolipid biosynthetic process;chloroplast outer membrane;1,2-diacylglycerol 3-beta-galactosyltransferase activity;UDP-galactosyltransferase activity;glycosyltransferase activity;L mature pollen stage;LP.04 four leaves visible stage;LP.06 six leaves visible stage;LP.08 eight leaves visible stage;LP.10 ten leaves visible stage;LP.12 twelve leaves visible stage;M germinated pollen stage;flowering stage;mature plant embryo stage;petal differentiation and expansion stage;plant embryo bilateral stage;plant embryo cotyledonary stage;plant embryo globular stage;vascular leaf senescent stage;carpel;cauline leaf;collective leaf structure;cotyledon;flower;flower pedicel;guard cell;inflorescence meristem;leaf lamina base;petal;petiole;plant embryo;plant sperm cell;pollen;pollen tube cell;root;seed;sepal;shoot apex;shoot system;stamen;stem;vascular leaf,
AT2G47770	oxp	wt	1.58225	1.43925	0.0124145	0.0189056				Locus:2043358	993	AT2G47770	protein_coding	Encodes a membrane-bound protein designated AtTSPO (Arabidopsis thaliana TSPO-related). AtTSPO is related to the bacterial outer membrane tryptophan-rich sensory protein (TspO) and the mammalian mitochondrial 18 kDa Translocator Protein (18 kDa TSPO); members of the TspO/MBR domain-containing membrane proteins. Mainly detected in dry seeds, but can be induced in vegetative tissues by osmotic or salt stress or abscisic acid treatment. Located in endoplasmic reticulum and the Golgi stacks. It is degraded through the autophagy pathway.	ATTSPO;TSPO;TSPO(OUTER MEMBRANE TRYPTOPHAN-RICH SENSORY PROTEIN)-RELATED	porphyrin-containing compound metabolic process;response to abscisic acid;response to osmotic stress;response to salt stress;membrane;Golgi apparatus;Golgi stack;endoplasmic reticulum;membrane;mitochondrion;heme binding;L mature pollen stage;LP.04 four leaves visible stage;M germinated pollen stage;flowering stage;petal differentiation and expansion stage;carpel;collective leaf structure;flower;petal;plant sperm cell;pollen;pollen tube cell;seed;sepal;stamen;stem;vascular leaf,
AT2G39175	oxp	wt	1.58141	-0.058709	0.191188	0.235123				Locus:1009023215	994	AT2G39175	miRNA_primary_transcript	Encodes a microRNA that targets several ARF family members (ARF10; ARF16, ARF17). Hypomorphic mutants exhibit defects in embryo, vegetative and floral development.MicroRNAs are regulatory RNAs with a mature length of ~21-nucleotides that are processed from hairpin precursors by Dicer-like enzymes. MicroRNAs can negatively regulate gene expression by attenuating translation or by directing mRNA cleavage.Mature sequence: UGCCUGGCUCCCUGUAUGCCA. Pri-mRNA coordinates for MIR160a (converted to TAIR10 based on PMID19304749): Chr2: 16339853-16341886 (forward), length: 2034 bp; exon coordinates: exon 1: 16339853 to 16340469, exon 2: 16341621 to 16341886; mature miRNA and miRNA* are located on exon 1.	FLORAL ORGANS IN CARPELS;FOC;MICRORNA 160;MICRORNA160A;MIR160;MIR160A	abscisic acid-activated signaling pathway;auxin-activated signaling pathway;developmental growth;flower development;fruit development;leaf development;miRNA-mediated post-transcriptional gene silencing;petal development;regulation of anthocyanin biosynthetic process;response to carbohydrate;sepal development;seedling development stage;anther;carpel;flower bud;funicle;plant embryo;plant ovary;portion of vascular tissue;vascular leaf;chalaza;funicle,
AT4G24570	oxp	wt	1.57981	4.57435	1.20326288056866e-13	5.68345526903382e-13				Locus:2121974	995	AT4G24570	protein_coding	Encodes one of the mitochondrial dicarboxylate carriers (DIC): DIC1 (AT2G22500); DIC2 (AT4G24570), DIC3 (AT5G09470). The mRNA is cell-to-cell mobile.	DIC2;DICARBOXYLATE CARRIER 2;PLANT UNCOUPLING MITOCHONDRIAL PROTEIN 4;UCP4	cellular response to hypoxia;mitochondrial transport;malate transmembrane transport;oxaloacetate transport;phosphate ion transmembrane transport;succinate transmembrane transport;thiosulfate transport;mitochondrion;antiporter activity;dicarboxylic acid transmembrane transporter activity;malate transmembrane transporter activity;oxaloacetate transmembrane transporter activity;succinate transmembrane transporter activity;sulfate transmembrane transporter activity;thiosulfate transmembrane transporter activity;LP.02 two leaves visible stage;LP.04 four leaves visible stage;LP.06 six leaves visible stage;LP.08 eight leaves visible stage;LP.10 ten leaves visible stage;LP.12 twelve leaves visible stage;M germinated pollen stage;flowering stage;mature plant embryo stage;petal differentiation and expansion stage;plant embryo bilateral stage;plant embryo cotyledonary stage;plant embryo globular stage;vascular leaf senescent stage;carpel;cauline leaf;collective leaf structure;cotyledon;flower;flower pedicel;guard cell;hypocotyl;inflorescence meristem;leaf apex;leaf lamina base;petal;petiole;plant embryo;plant sperm cell;pollen;pollen tube cell;root;seed;sepal;shoot apex;shoot system;stamen;stem;vascular leaf;cell-to-cell mobile RNA,
AT5G36120	oxp	wt	1.57776	-0.0613578	0.285522	0.338675				Locus:2158906	996	AT5G36120	protein_coding	One of four Arabidopsis homologs of bacterial ymlg proteins.	ATYLMG3;CCB3;COFACTOR ASSEMBLY, COMPLEX C (B6F);YLMG3	cytochrome b6f complex assembly;chloroplast;chloroplast thylakoid membrane;molecular_function;guard cell,
AT4G09800	oxp	wt	1.57735	9.19558	2.41635094741485e-34	3.24081884012075e-33				Locus:2005541	997	AT4G09800	protein_coding	encodes a ribosomal protein S18C; a constituent of the small subunit of the ribosomal complex	RIBOSOMAL PROTEIN US13X;RPS18C;S18 RIBOSOMAL PROTEIN;US13X	translation;cytosol;cytoplasm;cytosol;cytosolic small ribosomal subunit;nucleolus;plant-type cell wall;plant-type vacuole;plasmodesma;Golgi apparatus;cytosol;small ribosomal subunit;mRNA binding;LP.02 two leaves visible stage;LP.04 four leaves visible stage;LP.06 six leaves visible stage;LP.08 eight leaves visible stage;LP.10 ten leaves visible stage;LP.12 twelve leaves visible stage;flowering stage;mature plant embryo stage;petal differentiation and expansion stage;plant embryo bilateral stage;plant embryo cotyledonary stage;plant embryo globular stage;vascular leaf senescent stage;carpel;cauline leaf;collective leaf structure;cotyledon;flower;flower pedicel;guard cell;hypocotyl;inflorescence meristem;leaf apex;leaf lamina base;petal;petiole;plant embryo;plant sperm cell;pollen;root;rosette leaf;seed;sepal;shoot apex;shoot system;stamen;stem;vascular leaf,
AT5G26742	oxp	wt	1.57712	7.2009	8.51774829500725e-42	1.46299902039344e-40				Locus:504955106	998	AT5G26742	protein_coding	DEAD box RNA helicase (RH3);(source:Araport11)	ATRH3;EMB1138;EMBRYO DEFECTIVE 1138;RH3	embryo development ending in seed dormancy;Group II intron splicing;chloroplast organization;response to salt stress;ribosome biogenesis;cytoplasm;chloroplast;chloroplast envelope;chloroplast stroma;nucleus;plastid;RNA binding;RNA helicase activity;mRNA binding;zinc ion binding;guard cell;rosette leaf;vascular leaf,
AT1G60870	oxp	wt	1.57686	5.54229	4.74207247000981e-20	3.2865511831623e-19				Locus:2206041	999	AT1G60870	protein_coding	maternal effect embryo arrest 9;(source:Araport11)	MATERNAL EFFECT EMBRYO ARREST 9;MEE9	embryo development ending in seed dormancy;pollen development;nucleus;plasmodesma;molecular_function;LP.02 two leaves visible stage;LP.04 four leaves visible stage;LP.06 six leaves visible stage;LP.08 eight leaves visible stage;LP.10 ten leaves visible stage;LP.12 twelve leaves visible stage;flowering stage;mature plant embryo stage;petal differentiation and expansion stage;plant embryo bilateral stage;plant embryo cotyledonary stage;plant embryo globular stage;vascular leaf senescent stage;carpel;cauline leaf;collective leaf structure;cotyledon;flower;flower pedicel;guard cell;hypocotyl;inflorescence meristem;leaf apex;leaf lamina base;petal;petiole;plant embryo;pollen;root;seed;sepal;shoot apex;shoot system;stamen;stem;vascular leaf,
AT1G73880	oxp	wt	1.57629	5.61653	4.86954945582031e-28	5.12363853759496e-27				Locus:2031566	1000	AT1G73880	protein_coding	UDP-glucosyl transferase 89B1;(source:Araport11)	UDP-GLUCOSYL TRANSFERASE 89B1;UGT89B1	nucleus;UDP-glucosyltransferase activity;flavonol 3-O-glucosyltransferase activity;flavonol 7-O-beta-glucosyltransferase activity;glycosyltransferase activity;quercetin 3-O-glucosyltransferase activity;quercetin 4'-O-glucosyltransferase activity;quercetin 7-O-glucosyltransferase activity;guard cell,
AT4G05050	oxp	wt	1.57538	10.5719	2.90326610053735e-24	2.55387506880264e-23				Locus:2138386	1001	AT4G05050	protein_coding	polyubiquitin gene; belongs to a subtype group with UBQ10 and UBQ14. Various ecotypes of Arabidopsis have different numbers of ubiquitin repeats within this gene.	UBIQUITIN 11;UBQ11	ubiquitin-dependent protein catabolic process;modification-dependent protein catabolic process;protein ubiquitination;cytoplasm;nucleus;cytosol;intracellular anatomical structure;mRNA binding;protein tag activity;ubiquitin protein ligase binding;L mature pollen stage;LP.02 two leaves visible stage;LP.04 four leaves visible stage;LP.06 six leaves visible stage;LP.08 eight leaves visible stage;LP.10 ten leaves visible stage;LP.12 twelve leaves visible stage;M germinated pollen stage;flowering stage;mature plant embryo stage;petal differentiation and expansion stage;plant embryo bilateral stage;plant embryo cotyledonary stage;plant embryo globular stage;vascular leaf senescent stage;carpel;cauline leaf;collective leaf structure;cotyledon;flower;flower pedicel;guard cell;hypocotyl;inflorescence meristem;leaf apex;leaf lamina base;petal;petiole;plant embryo;plant sperm cell;pollen;pollen tube cell;root;rosette leaf;seed;sepal;shoot apex;shoot system;stamen;stem;vascular leaf,
AT5G28626	oxp	wt	1.5738	3.59026	5.95647108681367e-08	1.75662335308781e-07				Locus:4010713977	1002	AT5G28626	transposable_element_gene	Member of Sadhu non-coding retrotransposon family The mRNA is cell-to-cell mobile.	SADHU NON-CODING RETROTRANSPOSON 1-3;SADHU1-3	guard cell;cell-to-cell mobile RNA,
AT3G21890	oxp	wt	1.57364	1.25248	0.0197967	0.0291517				Locus:2095562	1003	AT3G21890	protein_coding	Encodes a microprotein that delays floral transition by forming a complex with CONSTANS (CO) and the co-repressor protein TOPLESS.	B-BOX DOMAIN PROTEIN 31;BBX31;MICROPROTEIN 1A;MIP1A	regulation of DNA-templated transcription;response to UV-B;circadian rhythm;regulation of flower development;regulation of long-day photoperiodism, flowering;nucleus;DNA-binding transcription factor activity;protein-macromolecule adaptor activity;sequence-specific DNA binding;transcription cis-regulatory region binding;zinc ion binding;LP.04 four leaves visible stage;flowering stage;mature plant embryo stage;petal differentiation and expansion stage;plant embryo bilateral stage;plant embryo cotyledonary stage;plant embryo globular stage;carpel;cauline leaf;collective leaf structure;cotyledon;flower;flower pedicel;guard cell;hypocotyl;inflorescence meristem;leaf lamina base;petal;plant embryo;pollen;seed;sepal;shoot system;stamen;stem;vascular leaf,
AT1G02170	oxp	wt	1.57315	6.43781	1.95840322949541e-36	2.83674707792411e-35				Locus:2204798	1004	AT1G02170	protein_coding	Encodes a type I metacaspase. Two Arabidopsis metacaspases; AT1G02170 (MC1) and AT4G25110 (MC2) antagonistically control programmed cell death in Arabidopsis. MC1 is a positive regulator of cell death and requires conserved caspase-like putative catalytic residues for its function. MC2 negatively regulates cell death. This function is independent of the putative catalytic residues. A third type I Arabidopsis metacaspase is MC3 (AT5g64240).	ARABIDOPSIS THALIANA METACASPASE 1;ARABIDOPSIS THALIANA METACASPASE 1B;ATMC1;ATMCP1B;ATMCPB1;LOL3;LSD ONE LIKE 3;MC1;MCP1B;METACASPASE 1;METACASPASE 1B	positive regulation of programmed cell death;proteolysis;cytoplasm;cysteine-type endopeptidase activity;protein binding;L mature pollen stage;LP.02 two leaves visible stage;LP.04 four leaves visible stage;LP.06 six leaves visible stage;LP.08 eight leaves visible stage;LP.10 ten leaves visible stage;LP.12 twelve leaves visible stage;M germinated pollen stage;flowering stage;mature plant embryo stage;petal differentiation and expansion stage;plant embryo bilateral stage;plant embryo cotyledonary stage;plant embryo globular stage;vascular leaf senescent stage;carpel;cauline leaf;collective leaf structure;cotyledon;flower;flower pedicel;guard cell;hypocotyl;inflorescence meristem;leaf apex;leaf lamina base;petal;petiole;plant embryo;pollen;pollen tube cell;root;seed;sepal;shoot apex;shoot system;stamen;stem;vascular leaf,
AT2G30140	oxp	wt	1.5726	6.5538	3.84297529390275e-34	5.06817879807417e-33				Locus:2060832	1005	AT2G30140	protein_coding	Encodes a putative glycosyltransferase. Regulates flowering time via FLOWERING LOCUS C.	UDP-GLUCOSYL TRANSFERASE 87A2;UGT87A2	regulation of flower development;cytoplasm;cytosol;nucleus;UDP-glucosyltransferase activity;UDP-glycosyltransferase activity;glycosyltransferase activity;LP.02 two leaves visible stage;LP.04 four leaves visible stage;LP.06 six leaves visible stage;LP.08 eight leaves visible stage;LP.10 ten leaves visible stage;LP.12 twelve leaves visible stage;flowering stage;petal differentiation and expansion stage;plant embryo globular stage;vascular leaf senescent stage;carpel;cauline leaf;collective leaf structure;cotyledon;flower;flower pedicel;guard cell;hypocotyl;inflorescence meristem;leaf apex;leaf lamina base;petal;petiole;plant embryo;plant sperm cell;pollen;root;rosette leaf;sepal;shoot apex;shoot system;stamen;stem;vascular leaf,
AT1G08980	oxp	wt	1.57259	5.85976	3.95255227710396e-29	4.34281059928072e-28				Locus:2036029	1006	AT1G08980	protein_coding	Encodes an enzyme with similarity to bacterial acylamidohydrolases and exhibits indole-3-acetamide amidohydrolase activity in vitro. This enzyme may be involved in the in vivo biosynthesis of indole-acetic acid from indole-3-acetamide; a native metabolite of A. thaliana. It appears to exist as a monomer.	AMI1;AMIDASE 1;AMIDASE-LIKE PROTEIN 1;ARABIDOPSIS THALIANA TRANSLOCON AT THE OUTER MEMBRANE OF CHLOROPLASTS 64-I;ATAMI1;ATTOC64-I;TOC64-I;TRANSLOCON AT THE OUTER MEMBRANE OF CHLOROPLASTS 64-I	indoleacetic acid biosynthetic process;auxin biosynthetic process;chloroplast;cytoplasm;cytosol;extracellular region;nucleoplasm;amidase activity;hydrolase activity, acting on carbon-nitrogen (but not peptide) bonds;indoleacetamide hydrolase activity;LP.02 two leaves visible stage;LP.04 four leaves visible stage;LP.06 six leaves visible stage;LP.08 eight leaves visible stage;LP.10 ten leaves visible stage;LP.12 twelve leaves visible stage;flowering stage;mature plant embryo stage;petal differentiation and expansion stage;plant embryo bilateral stage;plant embryo cotyledonary stage;plant embryo globular stage;vascular leaf senescent stage;carpel;cauline leaf;collective leaf structure;cotyledon;flower;flower bud;flower pedicel;guard cell;hypocotyl;inflorescence meristem;leaf apex;leaf lamina base;petal;petiole;plant embryo;pollen;root;rosette leaf;seed;sepal;shoot apex;shoot system;stamen;stem;vascular leaf,
AT1G14870	oxp	wt	1.57195	10.4272	1.68889226528189e-26	1.67177251452903e-25				Locus:2006772	1007	AT1G14870	protein_coding	PCR2 encodes a membrane protein involved in zinc transport and detoxification.	ATPCR2;PCR2;PLANT CADMIUM RESISTANCE 2	response to oxidative stress;cytoplasm;plasma membrane;molecular_function;flower;fruit;guard cell;leaf;leaf vascular system;plant callus;root;stem,
AT1G31350	oxp	wt	1.57141	5.1172	4.0114916976079e-16	2.20937099771294e-15				Locus:2197540	1008	AT1G31350	protein_coding	F-box protein which together with D5BF2 negatively regulates Agrobacterium-mediated transformation and tumorigenesis.	D5BF1;D5VF1;KAR-UP F-BOX 1;KUF1;VIRD5-BINDING F-BOX PROTEIN 1	defense response to bacterium;protein ubiquitination;chloroplast;nucleus;protein binding;LP.04 four leaves visible stage;LP.06 six leaves visible stage;LP.08 eight leaves visible stage;LP.10 ten leaves visible stage;M germinated pollen stage;flowering stage;mature plant embryo stage;petal differentiation and expansion stage;plant embryo bilateral stage;plant embryo cotyledonary stage;vascular leaf senescent stage;carpel;cauline leaf;collective leaf structure;cotyledon;flower;guard cell;inflorescence meristem;petal;plant embryo;plant sperm cell;pollen;seed;sepal;shoot system;stamen;stem;vascular leaf,
AT5G08040	oxp	wt	1.57079	6.15865	1.60359145031959e-32	2.00818635370713e-31				Locus:2142838	1009	AT5G08040	protein_coding	mitochondrial import receptor subunit TOM5-like protein;(source:Araport11)	MITOCHONDRIAL IMPORT RECEPTOR SUBUNIT TOM5 HOMOLOG;TOM5	mitochondrion;plasma membrane;mitochondrial outer membrane translocase complex;molecular_function;L mature pollen stage;LP.02 two leaves visible stage;LP.04 four leaves visible stage;LP.06 six leaves visible stage;LP.08 eight leaves visible stage;LP.10 ten leaves visible stage;LP.12 twelve leaves visible stage;M germinated pollen stage;flowering stage;mature plant embryo stage;petal differentiation and expansion stage;plant embryo bilateral stage;plant embryo cotyledonary stage;plant embryo globular stage;vascular leaf senescent stage;carpel;cauline leaf;collective leaf structure;cotyledon;flower;flower pedicel;guard cell;hypocotyl;inflorescence meristem;leaf apex;leaf lamina base;petal;petiole;plant callus;plant embryo;plant sperm cell;pollen;pollen tube cell;root;rosette leaf;seed;sepal;shoot apex;shoot system;stamen;stem;vascular leaf,
AT2G15230	oxp	wt	1.5688	8.85115	4.81153778549211e-42	8.33009460034102e-41				Locus:2041834	1010	AT2G15230	protein_coding	Lipase active on medium and short chain triacylglycerols; but not on phospho- or galactolipids. Active between pH4 and 7 with an optimum at pH6. Knock-out mutant has not obvious phenotype. Predicted to be extracellular.	ATLIP1;LIP1;LIPASE 1	glycerolipid metabolic process;regulation of seed dormancy process;regulation of seed germination;response to gibberellin;extracellular region;extracellular space;protein binding;triacylglycerol lipase activity;galactolipase activity;phospholipase activity;L mature pollen stage;LP.02 two leaves visible stage;LP.04 four leaves visible stage;LP.06 six leaves visible stage;LP.08 eight leaves visible stage;LP.10 ten leaves visible stage;LP.12 twelve leaves visible stage;M germinated pollen stage;flowering stage;mature plant embryo stage;petal differentiation and expansion stage;plant embryo bilateral stage;plant embryo cotyledonary stage;plant embryo globular stage;seedling development stage;vascular leaf senescent stage;carpel;cauline leaf;collective leaf structure;cotyledon;flower;flower pedicel;fruit;guard cell;hypocotyl;inflorescence meristem;leaf apex;leaf lamina base;petal;petiole;plant embryo;plant sperm cell;pollen;root;seed;sepal;shoot apex;shoot system;stamen;stem;vascular leaf,
AT5G64813	oxp	wt	1.5688	8.85115	4.81153778549211e-42	8.33009460034102e-41				Locus:505006713	1011	AT5G64813	protein_coding	The LIP1 gene encodes a small GTPase that influences the light input pathway of the plant circadian network. An MBP:LIP1 fusion protein has GTP hydrolyzing abilities in vitro. In plants; LIP1 seems to play a negative role in regulating circadian period that can be suppressed by light. LIP1 also seems to negatively affect light-pulse-dependent resetting of the clock, especially during the first portion of the subjective evening. LIP1 expression levels are not significantly affected by the circadian clock in seedlings grown under LL conditions. The levels of the YFP:LIP1 protein expressed under the control of the 35S promoter, shows a low amplitude variation, with protein levels peaking near the beginning of subjective night under LL conditions. In hypocotyl epidermal cells of dark and light-grown seedlings, a YFP:LIP1 fusion protein can be seen in the cytoplasm and the nucleus, and does not cluster in nuclear speckles. LIP1 may also be involved in photomorphogenesis. The mRNA is cell-to-cell mobile.	LIGHT INSENSITIVE PERIOD1;LIP1	circadian regulation of gene expression;photomorphogenesis;intracellular protein transport;endomembrane system;cytoplasm;nucleus;GTPase activity;protein binding;LP.02 two leaves visible stage;LP.04 four leaves visible stage;LP.06 six leaves visible stage;LP.08 eight leaves visible stage;LP.10 ten leaves visible stage;LP.12 twelve leaves visible stage;flowering stage;mature plant embryo stage;petal differentiation and expansion stage;plant embryo bilateral stage;plant embryo cotyledonary stage;plant embryo globular stage;vascular leaf senescent stage;carpel;cauline leaf;collective leaf structure;cotyledon;cultured plant cell;flower;flower pedicel;guard cell;hypocotyl;inflorescence meristem;leaf apex;leaf lamina base;petal;petiole;plant embryo;plant sperm cell;pollen;root;seed;sepal;shoot apex;shoot system;stamen;stem;vascular leaf;cell-to-cell mobile RNA,
AT2G20860	oxp	wt	1.5688	8.85115	4.81153778549211e-42	8.33009460034102e-41				Locus:2051384	1012	AT2G20860	protein_coding	LIP1;Lipoic acid synthase,	LIP1;LIPOIC ACID SYNTHASE 1	glycine catabolic process;lipoate biosynthetic process;lipoate biosynthetic process;mitochondrion;chloroplast;mitochondrial matrix;mitochondrion;lipoate synthase activity;L mature pollen stage;LP.02 two leaves visible stage;LP.04 four leaves visible stage;LP.06 six leaves visible stage;LP.08 eight leaves visible stage;LP.10 ten leaves visible stage;LP.12 twelve leaves visible stage;M germinated pollen stage;flowering stage;mature plant embryo stage;petal differentiation and expansion stage;plant embryo bilateral stage;plant embryo cotyledonary stage;plant embryo globular stage;vascular leaf senescent stage;carpel;cauline leaf;collective leaf structure;cotyledon;flower;flower pedicel;guard cell;hypocotyl;inflorescence meristem;leaf apex;leaf lamina base;petal;petiole;plant embryo;plant sperm cell;pollen;pollen tube cell;root;seed;sepal;shoot apex;shoot system;stamen;stem;vascular leaf,
AT5G23140	oxp	wt	1.56828	6.79966	1.84298102053962e-23	1.55357401062171e-22				Locus:2178282	1013	AT5G23140	protein_coding	One of several nuclear-encoded ClpPs (caseinolytic protease). Contains a highly conserved catalytic triad of Ser-type proteases (Ser-His-Asp). The name reflects nomenclature described in Adam et. al (2001). This mitochondrial CLPP2 assists coordination and homeostasis of respiratory complexes.	CLPP2;NCLPP7;NUCLEAR-ENCODED CLP PROTEASE P7	protein quality control for misfolded or incompletely synthesized proteins;chloroplast;chloroplast stroma;chloroplast thylakoid membrane;cytosol;mitochondrial matrix;mitochondrion;plastid;plastid stroma;chloroplastic endopeptidase Clp complex;endopeptidase Clp complex;ATP-dependent peptidase activity;ATPase binding;cobalt ion binding;serine-type endopeptidase activity;zinc ion binding;LP.02 two leaves visible stage;LP.04 four leaves visible stage;LP.06 six leaves visible stage;LP.08 eight leaves visible stage;LP.10 ten leaves visible stage;LP.12 twelve leaves visible stage;flowering stage;mature plant embryo stage;petal differentiation and expansion stage;plant embryo bilateral stage;plant embryo cotyledonary stage;plant embryo globular stage;vascular leaf senescent stage;carpel;cauline leaf;collective leaf structure;cotyledon;flower;flower pedicel;guard cell;hypocotyl;inflorescence meristem;leaf apex;leaf lamina base;petal;petiole;plant embryo;pollen;root;rosette leaf;seed;sepal;shoot apex;shoot system;stamen;stem;vascular leaf,
AT5G03455	oxp	wt	1.56735	6.35837	1.82736046702081e-33	2.34587737354178e-32				Locus:505006579	1014	AT5G03455	protein_coding	Encodes a homolog of yeast cell cycle regulator CDC25. It has a sole catalytic domain and devoid of the N-terminal regulatory region found in the human CDC25 and is capable of reducing the mitotic cell length of transformed fission yeast. Non-plant CDC25 proteins have been shown to do this. However; the gene is more or less constant, regardless of whether the tissue examined contained proliferative cells. Also described as having arsenate reductase activity involved in arsenate resistance.	ACR2;ARATH;CDC25;ARSENATE REDUCTASE 2;ATACR2;CDC25	protein phosphorylation;response to arsenic-containing substance;response to arsenic-containing substance;cytoplasm;nucleus;chloroplast;mitochondrion;nucleus;arsenate reductase (glutaredoxin) activity;arsenate reductase activity;protein binding;protein tyrosine phosphatase activity;L mature pollen stage;LP.02 two leaves visible stage;LP.04 four leaves visible stage;LP.06 six leaves visible stage;LP.08 eight leaves visible stage;LP.10 ten leaves visible stage;LP.12 twelve leaves visible stage;M germinated pollen stage;flowering stage;mature plant embryo stage;petal differentiation and expansion stage;plant embryo bilateral stage;plant embryo cotyledonary stage;plant embryo globular stage;seedling development stage;vascular leaf senescent stage;carpel;cauline leaf;collective leaf structure;cotyledon;flower;flower pedicel;guard cell;hypocotyl;inflorescence meristem;leaf apex;leaf lamina base;petal;petiole;plant embryo;plant sperm cell;pollen;pollen tube cell;root;seed;sepal;shoot apex;shoot system;stamen;stem;vascular leaf,
AT5G13390	oxp	wt	1.56675	7.31522	4.07534589765972e-38	6.29108902247968e-37				Locus:2181650	1015	AT5G13390	protein_coding	Required for normal pollen development and lipid accumulation within the tapetum	NEF1;NO EXINE FORMATION 1	chloroplast;molecular_function;LP.02 two leaves visible stage;LP.04 four leaves visible stage;LP.06 six leaves visible stage;LP.08 eight leaves visible stage;LP.10 ten leaves visible stage;LP.12 twelve leaves visible stage;flowering stage;mature plant embryo stage;petal differentiation and expansion stage;plant embryo bilateral stage;plant embryo cotyledonary stage;plant embryo globular stage;vascular leaf senescent stage;carpel;cauline leaf;collective leaf structure;cotyledon;flower;flower pedicel;guard cell;hypocotyl;inflorescence meristem;leaf apex;leaf lamina base;petal;petiole;plant embryo;pollen;root;seed;sepal;shoot apex;shoot system;stamen;stem;vascular leaf,
AT2G46280	oxp	wt	1.56618	8.85493	4.86060868297207e-37	7.2087969391997e-36				Locus:2063009	1016	AT2G46280	protein_coding	Encodes a homolog of mammalian TGF-beta receptor interacting protein. Co-immunoprecipitates with BRI1 and can be phosphorylated in vitro by BRI1 at specific sites (Thr-14; Thr-89, and either Thr-197 or Ser-198). May therefore be a cytoplasmic BRI1 substrate and involved in brassinosteroid regulated plant growth and development.The encoded protein has two DWD motifs. It can bind to DDB1a in Y2H assays, and DDB1b in co-IP assays, and may be involved in the formation of a CUL4-based E3 ubiquitin ligase	TGF-BETA RECEPTOR INTERACTING PROTEIN 1;TIF3I1;TRIP-1;TRIP1	cytoplasmic translational initiation;cytoplasm;nucleus;Cul4-RING E3 ubiquitin ligase complex;eukaryotic translation initiation factor 3 complex, eIF3m;RNA binding;protein binding;translation initiation factor activity;L mature pollen stage;M germinated pollen stage;cultured plant cell;guard cell;pollen;pollen tube cell;root,
AT4G38800	oxp	wt	1.56504	9.0406	1.21871695541669e-31	1.47109292493423e-30				Locus:2141806	1017	AT4G38800	protein_coding	Encodes one of the 5'-methylthioadenosine nucleosidases (AT4G38800/MTN1; AT4G34840/MTN2). Double mutant; mtn1-1mtn2-1, retains approximately 14% of the MTN enzyme activity present in the wild type and displays a pleiotropic phenotype that includes altered vasculature and impaired fertility.	ARABIDOPSIS METHYLTHIOADENOSINE NUCLEOSIDASE 1;ATMTAN1;ATMTN1;METHYLTHIOADENOSINE NUCLEOSIDASE 1;MTAN1;MTN1	L-methionine salvage from methylthioadenosine;phloem or xylem histogenesis;reproductive process;L-methionine salvage from methylthioadenosine;nucleoside metabolic process;cytoplasm;cytosol;plasma membrane;methylthioadenosine nucleosidase activity;L mature pollen stage;LP.02 two leaves visible stage;LP.04 four leaves visible stage;LP.06 six leaves visible stage;LP.08 eight leaves visible stage;LP.10 ten leaves visible stage;LP.12 twelve leaves visible stage;M germinated pollen stage;flowering stage;mature plant embryo stage;petal differentiation and expansion stage;plant embryo bilateral stage;plant embryo cotyledonary stage;plant embryo globular stage;vascular leaf senescent stage;carpel;cauline leaf;collective leaf structure;cotyledon;cultured plant cell;flower;flower pedicel;guard cell;hypocotyl;inflorescence meristem;leaf apex;leaf lamina base;petal;petiole;plant embryo;plant sperm cell;pollen;pollen tube cell;root;rosette leaf;seed;sepal;shoot apex;shoot system;stamen;stem;vascular leaf,
AT3G10525	oxp	wt	1.56485	0.358807	0.0871478	0.114636				Locus:505006334	1018	AT3G10525	protein_coding	Encodes LGO (loss of giant cells from organs) required for endoreduplication in sepal giant cell formation. Giant cells in both leaves and sepals are absent in lgo mutants. LGO is a member of a plant specific cell cycle inhibitor family SIAMESE and was originally named as SMR1(SIAMESE RELATED 1).	LGO;LOSS OF GIANT CELLS FROM ORGANS;SIAMESE RELATED 1;SMR1	defense response to bacterium;positive regulation of DNA endoreduplication;sepal giant cell development;nucleus;protein binding;LP.02 two leaves visible stage;LP.04 four leaves visible stage;LP.06 six leaves visible stage;LP.08 eight leaves visible stage;LP.10 ten leaves visible stage;LP.12 twelve leaves visible stage;flowering stage;mature plant embryo stage;petal differentiation and expansion stage;plant embryo bilateral stage;plant embryo cotyledonary stage;plant embryo globular stage;vascular leaf senescent stage;carpel;cauline leaf;collective leaf structure;cotyledon;flower;flower pedicel;guard cell;hypocotyl;inflorescence meristem;leaf;leaf apex;leaf lamina base;petal;petiole;plant embryo;pollen;root;seed;sepal;shoot apex;shoot system;stamen;stem;synergid;vascular leaf,
AT2G25490	oxp	wt	1.56454	8.07216	4.20713131005507e-44	7.79620004598905e-43				Locus:2040105	1019	AT2G25490	protein_coding	Encodes an F-box protein involved in the ubiquitin/proteasome-dependent proteolysis of EIN3. The mRNA is cell-to-cell mobile.	EBF1;EIN3-BINDING F BOX PROTEIN 1;FBL6	negative regulation of ethylene-activated signaling pathway;response to ethylene;ubiquitin-dependent protein catabolic process;SCF-dependent proteasomal ubiquitin-dependent protein catabolic process;protein ubiquitination;cytoplasm;nucleus;SCF ubiquitin ligase complex;protein binding;LP.02 two leaves visible stage;LP.04 four leaves visible stage;LP.06 six leaves visible stage;LP.08 eight leaves visible stage;LP.10 ten leaves visible stage;LP.12 twelve leaves visible stage;M germinated pollen stage;flowering stage;mature plant embryo stage;petal differentiation and expansion stage;plant embryo bilateral stage;plant embryo cotyledonary stage;plant embryo globular stage;vascular leaf senescent stage;carpel;cauline leaf;collective leaf structure;cotyledon;flower;flower pedicel;guard cell;hypocotyl;inflorescence meristem;leaf apex;leaf lamina base;petal;petiole;plant embryo;pollen;root;seed;sepal;shoot apex;shoot system;stamen;stem;vascular leaf;cell-to-cell mobile RNA,
AT4G34460	oxp	wt	1.56224	7.37929	2.64870989156373e-30	3.03693109070981e-29				Locus:2139489	1020	AT4G34460	protein_coding	Encodes the heterotrimeric G-protein beta subunit and is involved in organ shape. A significant fraction of the protein is found in the ER. Mutants carrying null alleles express similar fruit phenotypes; as seen in er plants, but differ from er in that the stem is only slightly shorter than that in the wild type, the pedicel is slightly longer than that in the wild type, and the leaves are rounder than those in er mutants. Gene is expressed in all tissues examined, with highest expression level found in siliques. It is involved in resistance to Plectosphaerella cucumerina. The predicted protein has two DWD motifs. It can bind to DDB1a in Y2H assays and may be involved in the formation of a CUL4-based E3 ubiquitin ligase. It seems to be involved in the calcium-mediated response to extracellular ATP.	AGB1;ATAGB1;ELK4;ERECTA-LIKE 4;GTP BINDING PROTEIN BETA 1	defense response to fungus;endoplasmic reticulum unfolded protein response;fruit development;jasmonic acid mediated signaling pathway;lateral root development;plant organ morphogenesis;reactive oxygen species metabolic process;response to ATP;response to ethylene;root development;seed germination;stomatal movement;G protein-coupled receptor signaling pathway;regulation of root development;cytoplasm;cytoplasm;endoplasmic reticulum;plasma membrane;Cul4-RING E3 ubiquitin ligase complex;heterotrimeric G-protein complex;GTPase activity;protein binding;signaling receptor complex adaptor activity;LP.02 two leaves visible stage;LP.04 four leaves visible stage;LP.06 six leaves visible stage;LP.08 eight leaves visible stage;LP.10 ten leaves visible stage;LP.12 twelve leaves visible stage;M germinated pollen stage;flowering stage;mature plant embryo stage;petal differentiation and expansion stage;plant embryo bilateral stage;plant embryo cotyledonary stage;plant embryo globular stage;vascular leaf senescent stage;carpel;cauline leaf;collective leaf structure;cotyledon;flower;flower pedicel;guard cell;hydathode;hypocotyl;inflorescence meristem;leaf apex;leaf lamina base;petal;petiole;plant embryo;pollen;portion of vascular tissue;root;rosette leaf;seed;sepal;shoot apex;shoot system;stamen;stem;vascular leaf,
AT4G36620	oxp	wt	1.56027	2.12486	0.00119272	0.00212242				Locus:2115195	1021	AT4G36620	protein_coding	Encodes a member of the GATA factor family of zinc finger transcription factors.	GATA TRANSCRIPTION FACTOR 19;GATA19;HANABA TARANU LIKE 2;HANL2	regulation of DNA-templated transcription;flower development;regulation of DNA-templated transcription;nucleus;DNA-binding transcription factor activity;protein binding;transcription cis-regulatory region binding;zinc ion binding;flowering stage;mature plant embryo stage;petal differentiation and expansion stage;plant embryo bilateral stage;plant embryo cotyledonary stage;plant embryo globular stage;collective leaf structure;flower;flower pedicel;guard cell;plant embryo;root;seed;shoot apex;vascular leaf,
AT1G62400	oxp	wt	1.55879	0.547903	0.0449821	0.0624803				Locus:2027114	1022	AT1G62400	protein_coding	Protein kinase involved in regulation of stomatal aperture in response to CO2.	HIGH LEAF TEMPERATURE 1;HT1	protein phosphorylation;regulation of stomatal movement;cellular response to carbon dioxide;protein autophosphorylation;regulation of response to red or far red light;regulation of stomatal closure;regulation of stomatal movement;signal transduction;cytoplasm;plasma membrane;kinase activity;protein binding;protein kinase activity;protein serine/threonine kinase activity;protein serine/threonine/tyrosine kinase activity;transmembrane receptor protein tyrosine kinase activity;guard cell,
AT5G41520	oxp	wt	1.55674	9.73435	4.87610450082716e-37	7.21945898069656e-36				Locus:2160452	1023	AT5G41520	protein_coding	The gene belongs to the three-member Arabidopsis gene family encoding the eukaryote-specific protein S10e of the small cytoplasmic ribosomal subunit.	ES10Y;RIBOSOMAL PROTEIN ES10Y;RIBOSOMAL PROTEIN S10E B;RPS10B	axillary shoot meristem initiation;regulation of secondary shoot formation;cytosolic ribosome;nucleoplasm;chloroplast;cytosolic ribosome;cytosolic small ribosomal subunit;plant-type cell wall;plastid;cytosolic small ribosomal subunit;RNA binding;mRNA binding;structural constituent of ribosome;L mature pollen stage;LP.02 two leaves visible stage;LP.04 four leaves visible stage;LP.06 six leaves visible stage;LP.08 eight leaves visible stage;LP.10 ten leaves visible stage;LP.12 twelve leaves visible stage;M germinated pollen stage;flowering stage;mature plant embryo stage;petal differentiation and expansion stage;plant embryo bilateral stage;plant embryo cotyledonary stage;plant embryo globular stage;seedling development stage;vascular leaf senescent stage;carpel;cauline leaf;collective leaf structure;cotyledon;flower;flower pedicel;fruit;guard cell;hypocotyl;inflorescence meristem;leaf apex;leaf lamina base;petal;petiole;plant embryo;plant sperm cell;pollen;pollen tube cell;root;rosette leaf;seed;sepal;shoot apex;shoot system;stamen;stem;vascular leaf,
AT4G31120	oxp	wt	1.55333	6.65841	5.84768683161571e-29	6.37669338187856e-28				Locus:2126276	1024	AT4G31120	protein_coding	Involved in vernalization. Required for epigenetic silencing of FLC; and for vernalization-mediated histone modification.	ATPMRT5;CALCIUM UNDERACCUMULATION 1;CAU1;PRMT5;PROTEIN ARGININE METHYLTRANSFERASE 5;SHK1 BINDING PROTEIN 1;SKB1	positive regulation of vernalization response;regulation of flower development;regulation of DNA-templated transcription;cytosol;nucleus;cytoplasm;histone arginine N-methyltransferase activity;protein methyltransferase activity;protein-arginine N-methyltransferase activity;protein-arginine omega-N asymmetric methyltransferase activity;LP.02 two leaves visible stage;LP.04 four leaves visible stage;LP.06 six leaves visible stage;LP.08 eight leaves visible stage;LP.10 ten leaves visible stage;LP.12 twelve leaves visible stage;flowering stage;mature plant embryo stage;petal differentiation and expansion stage;plant embryo bilateral stage;plant embryo cotyledonary stage;plant embryo globular stage;vascular leaf senescent stage;carpel;cauline leaf;collective leaf structure;cotyledon;flower;flower meristem;flower pedicel;fruit;guard cell;gynoecium;hypocotyl;inflorescence meristem;leaf apex;leaf lamina base;petal;petiole;plant embryo;root;seed;sepal;shoot apex;shoot system;stamen;stem;vascular leaf;vascular leaf primordium,
AT5G12170	oxp	wt	1.5508	5.79101	9.10175514770575e-22	6.98176116405213e-21				Locus:2177008	1025	AT5G12170	protein_coding	Encodes one of the CRT-Like transporters (CLT1/AT5G19380; CLT2/AT4G24460, CLT3/AT5G12170). Required for glutathione homeostasis and stress responses. Mutants lacking these transporters are heavy metal-sensitive, glutathione(GSH)-deficient, and hypersensitive to Phytophthora infection. The mRNA is cell-to-cell mobile.	CLT3;CRT (CHLOROQUINE-RESISTANCE TRANSPORTER)-LIKE TRANSPORTER 3	defense response to oomycetes;glutathione transport;response to cadmium ion;chloroplast;plastid;molecular_function;LP.02 two leaves visible stage;LP.04 four leaves visible stage;LP.06 six leaves visible stage;LP.08 eight leaves visible stage;LP.10 ten leaves visible stage;LP.12 twelve leaves visible stage;flowering stage;mature plant embryo stage;petal differentiation and expansion stage;plant embryo bilateral stage;plant embryo cotyledonary stage;plant embryo globular stage;vascular leaf senescent stage;carpel;cauline leaf;collective leaf structure;cotyledon;flower;flower pedicel;guard cell;hypocotyl;inflorescence meristem;leaf apex;leaf lamina base;petal;petiole;plant embryo;pollen;root;seed;sepal;shoot apex;shoot system;stamen;stem;vascular leaf;cell-to-cell mobile RNA,
AT2G19810	oxp	wt	1.54936	5.30151	2.47589011758256e-15	1.30254001282749e-14				Locus:2052005	1026	AT2G19810	protein_coding	Encodes Oxidation-related Zinc Finger 1 (OZF1); a plasma membrane protein involved in oxidative stress.	ATC3H20;ATOZF1;ATTZF2;OXIDATION-RELATED ZINC FINGER 1;OZF1;TANDEM ZINC FINGER 2;TZF2	defense response to virus;regulation of DNA-templated transcription;response to oxidative stress;defense response to fungus;nucleus;plasma membrane;DNA-binding transcription factor activity;LP.02 two leaves visible stage;LP.04 four leaves visible stage;LP.06 six leaves visible stage;LP.08 eight leaves visible stage;LP.10 ten leaves visible stage;LP.12 twelve leaves visible stage;flowering stage;mature plant embryo stage;petal differentiation and expansion stage;plant embryo bilateral stage;plant embryo cotyledonary stage;plant embryo globular stage;vascular leaf senescent stage;carpel;cauline leaf;collective leaf structure;cotyledon;flower;flower pedicel;guard cell;hypocotyl;inflorescence meristem;leaf apex;leaf lamina base;petal;petiole;plant embryo;plant sperm cell;root;seed;sepal;shoot apex;shoot system;stamen;stem;vascular leaf,
AT4G35250	oxp	wt	1.54825	4.09791	1.82653390162738e-12	7.94117365634997e-12				Locus:2122083	1027	AT4G35250	protein_coding	HCF244 is a member of the atypical short-chain dehydrogenase/reductase superfamily; a modified group, which has lost enzyme activity.HCF244 interacts with unknown partners in a 200-400 kD membrane associated complex.	HCF244;HIGH CHLOROPHYLL FLUORESCENCE PHENOTYPE 244	photosystem II assembly;chloroplast;chloroplast stroma;chloroplast thylakoid;plasma membrane;thylakoid membrane;protein binding;translation initiation factor activity;LP.02 two leaves visible stage;LP.04 four leaves visible stage;LP.06 six leaves visible stage;LP.08 eight leaves visible stage;LP.10 ten leaves visible stage;LP.12 twelve leaves visible stage;flowering stage;mature plant embryo stage;petal differentiation and expansion stage;plant embryo bilateral stage;plant embryo cotyledonary stage;plant embryo globular stage;vascular leaf senescent stage;carpel;cauline leaf;collective leaf structure;cotyledon;flower;flower pedicel;guard cell;hypocotyl;inflorescence meristem;leaf;leaf apex;leaf lamina base;petal;petiole;plant embryo;pollen;rosette leaf;seed;sepal;shoot apex;shoot system;stamen;stem;vascular leaf,
AT3G61110	oxp	wt	1.5481	8.26254	1.09147264900032e-30	1.26479850566157e-29				Locus:2098821	1028	AT3G61110	protein_coding	Arabidopsis ribosomal protein	ARS27A;ES27Y;RIBOSOMAL PROTEIN ES27Y;RIBOSOMAL PROTEIN S27;RS27A	ribosomal small subunit assembly;translation;cytoplasm;cytosolic ribosome;cytosolic small ribosomal subunit;plant-type cell wall;plasmodesma;ribosome;cytosol;cytosolic small ribosomal subunit;RNA binding;mRNA binding;structural constituent of ribosome;LP.02 two leaves visible stage;LP.04 four leaves visible stage;LP.06 six leaves visible stage;LP.08 eight leaves visible stage;LP.10 ten leaves visible stage;LP.12 twelve leaves visible stage;flowering stage;mature plant embryo stage;petal differentiation and expansion stage;plant embryo bilateral stage;plant embryo cotyledonary stage;plant embryo globular stage;vascular leaf senescent stage;carpel;cauline leaf;collective leaf structure;cotyledon;flower;flower pedicel;guard cell;hypocotyl;inflorescence meristem;leaf apex;leaf lamina base;petal;petiole;plant embryo;pollen;root;seed;sepal;shoot apex;shoot system;stamen;stem;vascular leaf,
AT3G56110	oxp	wt	1.54261	6.19229	3.29292722952097e-24	2.88205745737833e-23				Locus:2078371	1029	AT3G56110	protein_coding	prenylated RAB acceptor 1.B1;(source:Araport11)	PRA1.B1;PRENYLATED RAB ACCEPTOR 1.B1	vesicle-mediated transport;vesicle-mediated transport;Golgi apparatus;endoplasmic reticulum;Golgi apparatus;Golgi trans cisterna;cytosol;endoplasmic reticulum;plasma membrane;molecular_function;LP.02 two leaves visible stage;LP.04 four leaves visible stage;LP.06 six leaves visible stage;LP.08 eight leaves visible stage;LP.10 ten leaves visible stage;LP.12 twelve leaves visible stage;flowering stage;mature plant embryo stage;petal differentiation and expansion stage;plant embryo bilateral stage;plant embryo cotyledonary stage;plant embryo globular stage;vascular leaf senescent stage;carpel;cauline leaf;collective leaf structure;cotyledon;flower;flower pedicel;guard cell;hypocotyl;inflorescence meristem;leaf apex;leaf lamina base;petal;petiole;plant embryo;pollen;root;rosette leaf;seed;sepal;shoot apex;shoot system;stamen;stem;vascular leaf,
AT2G05620	oxp	wt	1.54216	4.65359	1.70555478741784e-16	9.60659537099704e-16				Locus:2058974	1030	AT2G05620	protein_coding	Involved in electron flow in Photosystem I. Essential for photoprotection.	ATPGR5;PGR5;PROTON GRADIENT REGULATION 5	cellular response to light intensity;photoprotection;photosynthetic electron transport in photosystem I;response to high light intensity;response to water deprivation;photosynthetic electron transport in photosystem I;chloroplast;chloroplast;chloroplast thylakoid;chloroplast thylakoid membrane;electron transfer activity;protein binding;L mature pollen stage;LP.02 two leaves visible stage;LP.04 four leaves visible stage;LP.06 six leaves visible stage;LP.08 eight leaves visible stage;LP.10 ten leaves visible stage;LP.12 twelve leaves visible stage;M germinated pollen stage;flowering stage;mature plant embryo stage;petal differentiation and expansion stage;plant embryo bilateral stage;plant embryo cotyledonary stage;plant embryo globular stage;vascular leaf senescent stage;aleurone layer;anther;carpel;cauline leaf;collective leaf structure;cotyledon;flower;flower pedicel;guard cell;hypocotyl;inflorescence meristem;leaf apex;leaf lamina base;peduncle;petal;petiole;phloem;plant embryo;plant sperm cell;pollen;pollen tube cell;root;rosette leaf;seed;sepal;shoot apex;shoot system;stamen;stem;stigma;vascular leaf,
AT3G11660	oxp	wt	1.54179	6.90493	2.48824797071824e-39	3.98991939363694e-38				Locus:2098368	1031	AT3G11660	protein_coding	encodes a protein whose sequence is similar to tobacco hairpin-induced gene (HIN1) and Arabidopsis non-race specific disease resistance gene (NDR1). Expression of this gene is induced by cucumber mosaic virus. Localization of the gene product is similar to that of NHL3 (plasma membrane) but it is yet inconclusive.	NDR1/HIN1-LIKE 1;NHL1	defense response to virus;plasma membrane;plasmodesma;mitochondrion;molecular_function;LP.02 two leaves visible stage;LP.04 four leaves visible stage;LP.06 six leaves visible stage;LP.08 eight leaves visible stage;LP.10 ten leaves visible stage;LP.12 twelve leaves visible stage;flowering stage;petal differentiation and expansion stage;plant embryo globular stage;vascular leaf senescent stage;carpel;cauline leaf;collective leaf structure;cotyledon;flower;flower pedicel;fruit;guard cell;hypocotyl;inflorescence meristem;leaf apex;leaf lamina base;petal;petiole;plant embryo;pollen;root;rosette leaf;sepal;shoot apex;shoot system;stamen;stem;vascular leaf,
AT5G58140	oxp	wt	1.54065	4.24551	2.37907479608988e-13	1.10216093032074e-12				Locus:2155821	1032	AT5G58140	protein_coding	Membrane-bound protein serine/threonine kinase that functions as blue light photoreceptor in redundancy with PHO1. Involved in stomatal opening; chloroplast movement and phototropism. Mediates blue light-induced growth enhancements. PHOT1 and PHOT2 mediate blue light-dependent activation of the plasma membrane H+-ATPase in guard cell protoplasts. PHOT2 possesses two LOV (LOV1 and LOV2, for light-oxygen-voltage-sensing) domains involved in FMN-binding and a C-terminus forming a serine/threonine kinase domain. LOV2 acts as an inhibitor of phototropin kinase in the dark, and light cancels the inhibition through cysteine-FMN adduct formation. LOV1 in contrast acts as an attenuator of photoactivation. Localized to the Golgi apparatus under the induction of blue light. The mRNA is cell-to-cell mobile.	ATPHOT2;NON PHOTOTROPIC HYPOCOTYL 1-LIKE;NPL1;PHOT2;PHOTOTROPIN 2	chloroplast relocation;circadian rhythm;phototropism;protein autophosphorylation;response to blue light;stomatal movement;blue light signaling pathway;response to blue light;cytoplasm;nucleus;plasma membrane;Golgi apparatus;membrane;nucleus;plasma membrane;plastid;FMN binding;blue light photoreceptor activity;identical protein binding;kinase activity;protein binding;protein kinase activity;protein serine/threonine kinase activity;LP.02 two leaves visible stage;LP.04 four leaves visible stage;LP.06 six leaves visible stage;LP.08 eight leaves visible stage;LP.10 ten leaves visible stage;LP.12 twelve leaves visible stage;flowering stage;mature plant embryo stage;petal differentiation and expansion stage;plant embryo bilateral stage;plant embryo cotyledonary stage;plant embryo globular stage;vascular leaf senescent stage;carpel;cauline leaf;collective leaf structure;cotyledon;cultured plant cell;epidermal cell;flower;flower pedicel;guard cell;hypocotyl;hypocotyl epidermis;inflorescence meristem;leaf apex;leaf lamina base;petal;petiole;plant embryo;plant sperm cell;pollen;rosette leaf;seed;sepal;shoot apex;shoot system;stamen;stem;vascular leaf;mesophyll cell protoplast;cell-to-cell mobile RNA,
AT5G67070	oxp	wt	1.54037	4.89973	1.28687154562262e-16	7.31471589470648e-16				Locus:2155553	1033	AT5G67070	protein_coding	Member of a diversely expressed predicted peptide family showing sequence similarity to tobacco Rapid Alkalinization Factor (RALF); and is believed to play an essential role in the physiology of Arabidopsis. Consists of a single exon and is characterized by a conserved C-terminal motif and N-terminal signal peptide. The mRNA is cell-to-cell mobile.	RALF-LIKE 34;RALF34;RALFL34;RAPID ALKALINIZATION FACTOR 34	cell-cell signaling;calcium-mediated signaling;apoplast;extracellular region;hormone activity;protein binding;LP.02 two leaves visible stage;LP.04 four leaves visible stage;LP.06 six leaves visible stage;LP.08 eight leaves visible stage;LP.10 ten leaves visible stage;LP.12 twelve leaves visible stage;flowering stage;mature plant embryo stage;petal differentiation and expansion stage;plant embryo bilateral stage;plant embryo cotyledonary stage;plant embryo globular stage;rosette growth complete stage;vascular leaf senescent stage;carpel;cauline leaf;collective leaf structure;cotyledon;flower;flower pedicel;guard cell;hypocotyl;inflorescence meristem;leaf apex;leaf lamina base;petal;petiole;plant embryo;plant ovule;pollen;root;seed;sepal;shoot apex;shoot system;stamen;stem;vascular leaf;cell-to-cell mobile RNA,
AT5G66140	oxp	wt	1.53925	6.82258	1.44668428464362e-33	1.8682218600056e-32				Locus:2156962	1034	AT5G66140	protein_coding	Encodes alpha5 subunit of 20S proteosome complex involved in protein degradation.	PAD2;PROTEASOME ALPHA SUBUNIT D2	ubiquitin-dependent protein catabolic process;proteasome-mediated ubiquitin-dependent protein catabolic process;nucleus;plastid;vacuole;proteasome complex;proteasome core complex;proteasome core complex, alpha-subunit complex;molecular_function;LP.02 two leaves visible stage;LP.04 four leaves visible stage;LP.06 six leaves visible stage;LP.08 eight leaves visible stage;LP.10 ten leaves visible stage;LP.12 twelve leaves visible stage;flowering stage;mature plant embryo stage;petal differentiation and expansion stage;plant embryo bilateral stage;plant embryo cotyledonary stage;plant embryo globular stage;vascular leaf senescent stage;carpel;cauline leaf;collective leaf structure;cotyledon;flower;flower pedicel;guard cell;hypocotyl;inflorescence meristem;leaf apex;leaf lamina base;petal;petiole;plant embryo;pollen;root;rosette leaf;seed;sepal;shoot apex;shoot system;stamen;stem;vascular leaf,
AT1G13790	oxp	wt	1.53924	0.183417	0.105422	0.136872				Locus:2014754	1035	AT1G13790	protein_coding	Belongs to a subgroup of SGS3-like proteins that act redundantly in RNA-directed DNA methylation: AT1G15910 (FDM1); AT4G00380 (FDM2), AT3G12550 (FDM3), AT1G13790 (FDM4), AT1G80790 (FDM5).	FACTOR OF DNA METHYLATION 4;FDM4	gene silencing by siRNA-directed DNA methylation;cellular_component;molecular_function;M germinated pollen stage;flowering stage;mature plant embryo stage;petal differentiation and expansion stage;plant embryo bilateral stage;plant embryo cotyledonary stage;plant embryo globular stage;collective leaf structure;flower;flower pedicel;guard cell;petal;plant embryo;plant sperm cell;pollen;pollen tube cell;seed;sepal;shoot apex;shoot system;vascular leaf,
AT4G20380	oxp	wt	1.53614	6.42081	4.86177462554305e-26	4.67408000780914e-25				Locus:2128639	1036	AT4G20380	protein_coding	LSD1 monitors a superoxide-dependent signal and negatively regulates a plant cell death pathway. contains zinc-finger motifs. LSD1 negatively regulates a basal defense pathway that can act upstream or independently of both NIM1/NPR1 function and SA accumulation following avirulent or virulent pathogen challenge	CHILLING SENSITIVE 4;CHS4;LESION SIMULATING DISEASE 1;LSD1	aerenchyma formation;plant-type hypersensitive response;regulation of ethylene-activated signaling pathway;regulation of programmed cell death;response to cold;response to hypoxia;response to molecule of oomycetes origin;response to superoxide;systemic acquired resistance, salicylic acid mediated signaling pathway;negative regulation of programmed cell death;regulation of 1-aminocyclopropane-1-carboxylate metabolic process;regulation of hydrogen peroxide metabolic process;extracellular region;DNA-binding transcription factor activity;protein binding;L mature pollen stage;LP.02 two leaves visible stage;LP.04 four leaves visible stage;LP.06 six leaves visible stage;LP.08 eight leaves visible stage;LP.10 ten leaves visible stage;LP.12 twelve leaves visible stage;M germinated pollen stage;flowering stage;mature plant embryo stage;petal differentiation and expansion stage;plant embryo bilateral stage;plant embryo cotyledonary stage;plant embryo globular stage;vascular leaf senescent stage;carpel;cauline leaf;collective leaf structure;cotyledon;flower;flower pedicel;guard cell;hypocotyl;inflorescence meristem;leaf apex;leaf lamina base;petal;petiole;plant embryo;plant sperm cell;pollen;pollen tube cell;root;seed;sepal;shoot apex;shoot system;stamen;stem;vascular leaf,
AT3G51860	oxp	wt	1.53479	7.21028	4.2786672172483e-28	4.51285155159041e-27				Locus:2074348	1037	AT3G51860	protein_coding	Vacuolar Ca(2+)/H(+) transporter that forms a complex with CAX1 that plays a role in diverse processes including phosphate homeostasis and heavy metal tolerance	ATCAX3;ATHCX1;CATION EXCHANGER 3;CAX1-LIKE;CAX3	intracellular calcium ion homeostasis;intracellular manganese ion homeostasis;intracellular zinc ion homeostasis;lithium ion transport;phosphate ion homeostasis;phosphorus metabolic process;priming of cellular response to stress;response to calcium ion;response to nematode;sodium ion transport;calcium ion transmembrane transport;intracellular calcium ion homeostasis;plant-type vacuole membrane;mitochondrion;plant-type vacuole membrane;vacuolar membrane;vacuole;calcium:monoatomic cation antiporter activity;calcium:proton antiporter activity;protein binding;calcium:proton antiporter activity;LP.02 two leaves visible stage;LP.04 four leaves visible stage;LP.06 six leaves visible stage;LP.08 eight leaves visible stage;LP.10 ten leaves visible stage;LP.12 twelve leaves visible stage;flowering stage;mature plant embryo stage;petal differentiation and expansion stage;plant embryo bilateral stage;plant embryo cotyledonary stage;plant embryo globular stage;vascular leaf senescent stage;carpel;cauline leaf;collective leaf structure;cotyledon;flower;flower pedicel;fruit;guard cell;hypocotyl;inflorescence meristem;leaf apex;leaf lamina base;petal;petiole;plant embryo;pollen;root;seed;sepal;shoot apex;shoot system;stamen;stem;vascular leaf;cell-to-cell mobile RNA,
AT5G67190	oxp	wt	1.53386	3.99178	1.68970038787423e-09	5.74088587608089e-09				Locus:2155498	1038	AT5G67190	protein_coding	encodes a member of the DREB subfamily A-5 of ERF/AP2 transcription factor family. The protein contains one AP2 domain. There are 16 members in this subfamily including RAP2.1; RAP2.9 and RAP2.10.	DEAR2;DREB AND EAR MOTIF PROTEIN 2	regulation of DNA-templated transcription;regulation of DNA-templated transcription;nucleus;DNA-binding transcription factor activity;transcription cis-regulatory region binding;flowering stage;carpel;guard cell;pollen;sepal,
AT1G77710	oxp	wt	1.53297	7.7611	2.37843502890156e-30	2.73425645981262e-29				Locus:2203246	1039	AT1G77710	protein_coding	ubiquitin-fold modifier;(source:Araport11)	ATCCP2;CCP2;CONSERVED IN CILIATED SPECIES AND IN THE LAND PLANTS 2	protein ufmylation;response to endoplasmic reticulum stress;reticulophagy;cytoplasm;nucleus;cytosol;protein binding;L mature pollen stage;LP.02 two leaves visible stage;LP.04 four leaves visible stage;LP.06 six leaves visible stage;LP.08 eight leaves visible stage;LP.10 ten leaves visible stage;LP.12 twelve leaves visible stage;M germinated pollen stage;flowering stage;mature plant embryo stage;petal differentiation and expansion stage;plant embryo bilateral stage;plant embryo cotyledonary stage;plant embryo globular stage;vascular leaf senescent stage;carpel;cauline leaf;collective leaf structure;cotyledon;flower;flower pedicel;guard cell;hypocotyl;inflorescence meristem;leaf apex;leaf lamina base;petal;petiole;plant embryo;plant sperm cell;pollen;pollen tube cell;root;rosette leaf;seed;sepal;shoot apex;shoot system;stamen;stem;vascular leaf,
AT5G64290	oxp	wt	1.52666	6.66572	3.36555178168568e-27	3.42105386369944e-26				Locus:2173358	1040	AT5G64290	protein_coding	dicarboxylate transport 2.1;(source:Araport11)	DCT;DICARBOXYLATE TRANSPORT 2.1;DIT2.1	response to nematode;L-glutamate transmembrane transport;ammonia assimilation cycle;malate transmembrane transport;oxaloacetate transport;chloroplast;chloroplast envelope;chloroplast thylakoid;plastid;L-glutamate transmembrane transporter activity;malate transmembrane transporter activity;oxaloacetate transmembrane transporter activity;oxoglutarate:malate antiporter activity;LP.02 two leaves visible stage;LP.04 four leaves visible stage;LP.06 six leaves visible stage;LP.08 eight leaves visible stage;LP.10 ten leaves visible stage;LP.12 twelve leaves visible stage;flowering stage;mature plant embryo stage;petal differentiation and expansion stage;plant embryo bilateral stage;plant embryo cotyledonary stage;plant embryo globular stage;vascular leaf senescent stage;carpel;cauline leaf;collective leaf structure;cotyledon;flower;flower pedicel;guard cell;hypocotyl;inflorescence meristem;leaf apex;leaf lamina base;petal;petiole;plant callus;plant embryo;pollen;root;rosette leaf;seed;sepal;shoot apex;shoot system;stamen;stem;vascular leaf,
AT4G28270	oxp	wt	1.52637	4.61549	2.37765014070814e-14	1.17476733217137e-13				Locus:2123663	1041	AT4G28270	protein_coding	Encodes a RING finger E3 ubiquitin ligase. Binds and ubiquitinates ABP1 in vivo and in vitro.	ATRMA2;RING MEMBRANE-ANCHOR 2;RMA2	ERAD pathway;protein ubiquitination;ubiquitin-dependent protein catabolic process;cytoplasm;endoplasmic reticulum;protein binding;ubiquitin protein ligase activity;ubiquitin-like protein conjugating enzyme binding;ubiquitin-protein transferase activity;LP.02 two leaves visible stage;LP.04 four leaves visible stage;LP.06 six leaves visible stage;LP.08 eight leaves visible stage;LP.10 ten leaves visible stage;LP.12 twelve leaves visible stage;flowering stage;petal differentiation and expansion stage;plant embryo bilateral stage;plant embryo cotyledonary stage;plant embryo globular stage;vascular leaf senescent stage;carpel;cauline leaf;collective leaf structure;cotyledon;flower;flower pedicel;guard cell;hydathode;hypocotyl;inflorescence meristem;leaf apex;leaf lamina base;petal;petiole;plant embryo;plant sperm cell;pollen;root;root tip;seed;sepal;shoot apex;shoot system;stamen;stem;vascular leaf,
AT1G64670	oxp	wt	1.52331	3.25788	2.71657807467217e-07	7.5046980441754e-07				Locus:2019464	1042	AT1G64670	protein_coding	Encodes a epidermally expressed extracellular protein that likely functions as an alpha-beta hydrolase and is required for normal cuticle formation. Homozygous mutant plants are dwarfed and have abnormal leaves; collapsed cells, reduced numbers of trichomes. The specific role of BDG is unclear: it may function in cutin biosynthesis or as a cross-linking enzyme in the cell wall itself.	9-CIS EPOXYCAROTENOID DIOXYGENASE DEFECTIVE 1;BDG1;BODYGUARD1;CED1	cutin biosynthetic process;regulation of abscisic acid biosynthetic process;response to osmotic stress;cuticle development;defense response to fungus;lateral root development;positive regulation of cutin biosynthetic process;positive regulation of response to water deprivation;response to abscisic acid;response to osmotic stress;suberin biosynthetic process;transpiration;chloroplast;cytoplasm;nucleus;plant-type cell wall;molecular_function;LP.02 two leaves visible stage;LP.04 four leaves visible stage;LP.06 six leaves visible stage;LP.08 eight leaves visible stage;LP.10 ten leaves visible stage;LP.12 twelve leaves visible stage;flowering stage;mature plant embryo stage;petal differentiation and expansion stage;plant embryo bilateral stage;plant embryo cotyledonary stage;plant embryo globular stage;vascular leaf senescent stage;carpel;cauline leaf;collective leaf structure;cotyledon;epidermis;flower;flower pedicel;guard cell;hypocotyl;inflorescence meristem;leaf apex;leaf lamina base;petal;petiole;plant embryo;seed;sepal;shoot apex;shoot system;stamen;stem;vascular leaf,
AT3G07100	oxp	wt	1.52093	8.57186	3.84196680617821e-39	6.09316304972533e-38				Locus:2098545	1043	AT3G07100	protein_coding	Encodes SEC24a/ERMO2. Required for endoplasmic reticulum (ER) morphology. Has epistatic interactions with AT1G55350; AT3G59420, and AT3G10525.	ATSEC24A;ENDOPLASMIC RETICULUM MORPHOLOGY 2;ERMO2;SEC24A	sepal giant cell differentiation;ER body organization;Golgi organization;endoplasmic reticulum organization;male gamete generation;negative regulation of DNA endoreduplication;regulation of cell size;transport of virus in host, cell to cell;COPII-coated vesicle cargo loading;Golgi organization;endoplasmic reticulum organization;endoplasmic reticulum to Golgi vesicle-mediated transport;intracellular protein transport;pollen development;endoplasmic reticulum exit site;Golgi apparatus;chloroplast;cytosol;cytosol;COPII vesicle coat;SNARE binding;protein binding;zinc ion binding;LP.02 two leaves visible stage;LP.04 four leaves visible stage;LP.06 six leaves visible stage;LP.08 eight leaves visible stage;LP.10 ten leaves visible stage;LP.12 twelve leaves visible stage;flowering stage;mature plant embryo stage;petal differentiation and expansion stage;plant embryo bilateral stage;plant embryo cotyledonary stage;plant embryo globular stage;vascular leaf senescent stage;carpel;cauline leaf;collective leaf structure;cotyledon;flower;flower pedicel;guard cell;hypocotyl;inflorescence meristem;leaf apex;leaf lamina base;petal;petiole;plant embryo;pollen;root;seed;sepal;shoot apex;shoot system;stamen;stem;vascular leaf,
AT5G05380	oxp	wt	1.52027	3.9936	1.96100984459789e-10	7.23392893013592e-10				Locus:2153589	1044	AT5G05380	protein_coding	prenylated RAB acceptor 1.B3;(source:Araport11)	PRA1.B3;PRENYLATED RAB ACCEPTOR 1.B3	vesicle-mediated transport;vesicle-mediated transport;Golgi apparatus;endoplasmic reticulum;endoplasmic reticulum;plasma membrane;molecular_function;guard cell,
AT3G05870	oxp	wt	1.51802	4.09975	8.52584688109144e-10	2.96155616481078e-09				Locus:2074499	1045	AT3G05870	protein_coding	Subunit of the anaphase promoting complex; a ubiquitin ligase complex that regulates progression through the cell cycle.	ANAPHASE-PROMOTING COMPLEX/CYCLOSOME 11;APC11;ZGY1;ZYG1;ZYGOTE -ARREST 1	regulation of mitotic cell cycle;anaphase-promoting complex-dependent catabolic process;nucleus;anaphase-promoting complex;cullin family protein binding;protein binding;ubiquitin protein ligase activity;ubiquitin-protein transferase activity;zinc ion binding;guard cell,
AT5G57980	oxp	wt	1.51719	3.3202	2.25477159038143e-06	5.6473256172925e-06				Locus:2174388	1046	AT5G57980	protein_coding	NRPB5-like protein of unknown function; homologous to budding yeast RPB5	RNA POLYMERASE II FIFTH LARGEST SUBUNIT, C;RPB5C	DNA-templated transcription;tRNA transcription by RNA polymerase III;transcription by RNA polymerase II;transcription elongation by RNA polymerase I;nucleus;RNA polymerase I complex;RNA polymerase II, core complex;RNA polymerase III complex;RNA polymerase I activity;RNA polymerase II activity;RNA polymerase III activity;DNA binding;DNA-directed 5'-3' RNA polymerase activity;petal differentiation and expansion stage;collective leaf structure;flower;root;sepal;shoot apex,
AT5G20650	oxp	wt	1.51497	3.98448	3.75215946803571e-10	1.35199079339546e-09				Locus:2180474	1047	AT5G20650	protein_coding	Encodes COPT5; a member of copper transporter family and functionally complements a high affinity copper transporter mutant in yeast. Plays an important role in the plant response to environmental copper scarcity, probably by remobilizing copper from prevacuolar vesicles, which could act as internal stores or recycling vesicles to provide the metal cofactor to key copper-dependent processes such as photosynthesis.	ATCOPT5;COPPER TRANSPORTER 5;COPT5	protein maturation by copper ion transfer;copper ion transmembrane transport;plasma membrane;Golgi apparatus;late endosome;plant-type vacuole;plasmodesma;plastid;copper ion transmembrane transporter activity;high-affinity copper ion transmembrane transporter activity;LP.02 two leaves visible stage;LP.04 four leaves visible stage;LP.06 six leaves visible stage;LP.08 eight leaves visible stage;LP.10 ten leaves visible stage;LP.12 twelve leaves visible stage;M germinated pollen stage;flowering stage;mature plant embryo stage;petal differentiation and expansion stage;plant embryo bilateral stage;plant embryo cotyledonary stage;plant embryo globular stage;vascular leaf senescent stage;carpel;cauline leaf;collective leaf structure;cotyledon;cultured plant cell;flower;flower pedicel;fruit;guard cell;hypocotyl;inflorescence meristem;leaf apex;leaf lamina base;petal;petiole;plant embryo;pollen;pollen tube cell;root;rosette leaf;seed;sepal;shoot apex;shoot system;stamen;stem;vascular leaf,
AT4G02890	oxp	wt	1.51126	8.72673	3.5523646899458e-26	3.4495644156781e-25				Locus:2140200	1048	AT4G02890	protein_coding	Polyubiquitin gene containing 4 ubiquitin repeats.	UBQ14	ubiquitin-dependent protein catabolic process;modification-dependent protein catabolic process;protein ubiquitination;cytoplasm;nucleus;cytosol;plant-type vacuole;mRNA binding;protein tag activity;ubiquitin protein ligase binding;L mature pollen stage;LP.02 two leaves visible stage;LP.04 four leaves visible stage;LP.06 six leaves visible stage;LP.08 eight leaves visible stage;LP.10 ten leaves visible stage;LP.12 twelve leaves visible stage;M germinated pollen stage;flowering stage;mature plant embryo stage;petal differentiation and expansion stage;plant embryo bilateral stage;plant embryo cotyledonary stage;plant embryo globular stage;vascular leaf senescent stage;carpel;cauline leaf;collective leaf structure;cotyledon;flower;flower pedicel;guard cell;hypocotyl;inflorescence meristem;leaf apex;leaf lamina base;petal;petiole;plant embryo;plant sperm cell;pollen;pollen tube cell;root;rosette leaf;seed;sepal;shoot apex;shoot system;stamen;stem;vascular leaf,
AT1G67070	oxp	wt	1.51048	2.17171	0.000423505	0.000806283				Locus:2019748	1049	AT1G67070	protein_coding	Encodes a protein with phosphomannose isomerase activity that is involved in synthesis of ascorbic acid. Expression is induced after 24 hours of dark treatment; in senescing leaves and treatment with exogenous photosynthesis inhibitor. Induction of gene expression was suppressed in excised leaves supplied with sugar. The authors suggest that the gene's expression pattern is responding to the level of sugar in the cell.	DARK INDUCIBLE 9;DIN9;PHOSPHOMANNOSE ISOMERASE 2;PMI2	L-ascorbic acid biosynthetic process;GDP-mannose biosynthetic process;carbohydrate metabolic process;response to DDT;response to L-ascorbic acid;response to absence of light;response to cadmium ion;response to sucrose;response to zinc ion;cytosol;cytoplasm;mannose-6-phosphate isomerase activity;zinc ion binding;L mature pollen stage;LP.02 two leaves visible stage;LP.04 four leaves visible stage;LP.06 six leaves visible stage;LP.08 eight leaves visible stage;LP.10 ten leaves visible stage;M germinated pollen stage;flowering stage;mature plant embryo stage;petal differentiation and expansion stage;plant embryo bilateral stage;plant embryo cotyledonary stage;plant embryo globular stage;vascular leaf senescent stage;carpel;cauline leaf;collective leaf structure;cotyledon;endosperm;flower;flower pedicel;guard cell;hypocotyl;inflorescence meristem;leaf apex;leaf lamina base;petal;petiole;plant embryo;plant sperm cell;pollen;pollen tube cell;root;seed;sepal;shoot apex;shoot system;stamen;stem;vascular leaf,
AT3G02470	oxp	wt	1.50969	11.9042	1.73822500279667e-35	2.43267528169176e-34				Locus:2076834	1050	AT3G02470	protein_coding	Encodes a S-adenosylmethionine decarboxylase involved in polyamine biosynthesis.	S-ADENOSYLMETHIONINE DECARBOXYLASE;SAMDC	polyamine biosynthetic process;viral genome replication;plant organ development;spermidine biosynthetic process;spermine biosynthetic process;cytosol;adenosylmethionine decarboxylase activity;protein binding;L mature pollen stage;M germinated pollen stage;guard cell;plant sperm cell;pollen;pollen tube cell,
AT5G59750	oxp	wt	1.50966	2.41276	0.000348654	0.000671321				Locus:2174299	1051	AT5G59750	protein_coding	monofunctional riboflavin biosynthesis protein RIBA 3;(source:Araport11)	ATRIBA3;HOMOLOG OF RIBA 3;RIBA3	riboflavin biosynthetic process;cytosol;chloroplast;3,4-dihydroxy-2-butanone-4-phosphate synthase activity;GTP cyclohydrolase II activity;LP.02 two leaves visible stage;LP.04 four leaves visible stage;LP.06 six leaves visible stage;LP.08 eight leaves visible stage;LP.10 ten leaves visible stage;LP.12 twelve leaves visible stage;flowering stage;mature plant embryo stage;petal differentiation and expansion stage;plant embryo bilateral stage;plant embryo cotyledonary stage;plant embryo globular stage;vascular leaf senescent stage;carpel;cauline leaf;collective leaf structure;cotyledon;flower;flower pedicel;guard cell;hypocotyl;inflorescence meristem;leaf apex;leaf lamina base;petal;petiole;plant embryo;pollen;root;seed;sepal;shoot apex;shoot system;stamen;stem;vascular leaf,
AT3G51780	oxp	wt	1.50944	5.51157	7.61339461463974e-24	6.49342616249598e-23				Locus:2074353	1052	AT3G51780	protein_coding	A member of Arabidopsis BAG (Bcl-2-associated athanogene) proteins; plant homologs of mammalian regulators of apoptosis. BD domain of ATBAG4 had highest similarity to human DB domain of BAG protein. Plant BAG proteins are multi-functional and remarkably similar to their animal counterparts, as they regulate apoptotic-like processes ranging from pathogen attack, to abiotic stress, to plant development.	ATBAG4;BAG4;BCL-2-ASSOCIATED ATHANOGENE 4	positive regulation of potassium ion transport;protein targeting to membrane;regulation of stomatal movement;response to cold;response to salt stress;vegetative to reproductive phase transition of meristem;protein stabilization;response to heat;cytoplasm;cytosol;endoplasmic reticulum;endoplasmic reticulum exit site;nucleus;adenyl-nucleotide exchange factor activity;protein binding;protein-folding chaperone binding;LP.02 two leaves visible stage;LP.04 four leaves visible stage;LP.06 six leaves visible stage;LP.08 eight leaves visible stage;LP.10 ten leaves visible stage;LP.12 twelve leaves visible stage;M germinated pollen stage;flowering stage;mature plant embryo stage;petal differentiation and expansion stage;plant embryo bilateral stage;plant embryo cotyledonary stage;plant embryo globular stage;vascular leaf senescent stage;carpel;cauline leaf;collective leaf structure;cotyledon;flower;flower pedicel;guard cell;hypocotyl;inflorescence meristem;leaf apex;leaf lamina base;petal;petiole;plant embryo;pollen;pollen tube cell;root;rosette leaf;seed;sepal;shoot apex;shoot system;stamen;stem;vascular leaf,
AT3G25920	oxp	wt	1.50805	4.8836	1.01500804110201e-15	5.45880871609996e-15				Locus:2092155	1053	AT3G25920	protein_coding	encodes a plastid ribosomal protein CL15; a constituent of the large subunit of the ribosomal complex	RIBOSOMAL PROTEIN L15;RIBOSOMAL PROTEIN UL15C;RPL15;UL15C	translation;chloroplast;chloroplast envelope;chloroplast stroma;cytosol;cytosolic large ribosomal subunit;plastid large ribosomal subunit;mRNA binding;structural constituent of ribosome;L mature pollen stage;LP.02 two leaves visible stage;LP.04 four leaves visible stage;LP.06 six leaves visible stage;LP.08 eight leaves visible stage;LP.10 ten leaves visible stage;LP.12 twelve leaves visible stage;M germinated pollen stage;flowering stage;mature plant embryo stage;petal differentiation and expansion stage;plant embryo bilateral stage;plant embryo cotyledonary stage;plant embryo globular stage;vascular leaf senescent stage;carpel;cauline leaf;collective leaf structure;cotyledon;flower;flower pedicel;guard cell;hypocotyl;inflorescence meristem;leaf apex;leaf lamina base;petal;petiole;plant embryo;plant sperm cell;pollen;root;rosette leaf;seed;sepal;shoot apex;shoot system;stamen;stem;vascular leaf,
AT2G45970	oxp	wt	1.50747	6.35502	3.81885988927074e-24	3.32895800377653e-23				Locus:2050787	1054	AT2G45970	protein_coding	Encodes a member of the CYP86A subfamily of cytochrome p450 genes. Expressed at moderate levels in flowers; leaves, roots and stems.Mutant seeds have reduced seed longevity, higher tetrazolium salt uptake and reduction, and reduced lipid polyester barriers (PMID:32519347).	CYP86A8;CYTOCHROME P450, FAMILY 86, SUBFAMILY A, POLYPEPTIDE 8;LACERATA;LCR	fatty acid metabolic process;lipid biosynthetic process;seed coat development;extracellular region;alkane 1-monooxygenase activity;aromatase activity;heme binding;iron ion binding;LP.04 four leaves visible stage;flowering stage;mature plant embryo stage;petal differentiation and expansion stage;plant embryo bilateral stage;plant embryo cotyledonary stage;plant embryo globular stage;carpel;collective leaf structure;flower;flower pedicel;fruit;guard cell;hypocotyl;petal;plant embryo;seed;sepal;shoot apex;stem;vascular leaf,
AT4G01525	oxp	wt	1.50608	3.70997	1.18718163322492e-06	3.07626582419731e-06				Locus:504955554	1055	AT4G01525	transposable_element_gene	Member of Sadhu non-coding retrotransposon family	SADHU NON-CODING RETROTRANSPOSON 5-1;SADHU5-1	N/A,
AT5G04330	oxp	wt	1.50551	3.78886	3.29322347711492e-08	9.9900192808397e-08				Locus:2179959	1056	AT5G04330	protein_coding	Cytochrome P450 superfamily protein;(source:Araport11)	CYP84A4;CYTOCHROME P450 84A4	mitochondrion;heme binding;iron ion binding;monooxygenase activity;oxidoreductase activity, acting on paired donors, with incorporation or reduction of molecular oxygen;LP.06 six leaves visible stage;LP.08 eight leaves visible stage;LP.10 ten leaves visible stage;LP.12 twelve leaves visible stage;flowering stage;petal differentiation and expansion stage;vascular leaf senescent stage;collective leaf structure;flower;guard cell;hypocotyl;inflorescence meristem;leaf apex;petal;plant sperm cell;root;stem;vascular leaf,
AT2G02760	oxp	wt	1.50496	8.55134	5.3771347156774e-32	6.56357834465623e-31				Locus:2058806	1057	AT2G02760	protein_coding	ubiquitin conjugating enzyme UBC2. Homolog of the yeast RAD6 gene.	ATUBC2;UBC2;UBIQUITIN-CONJUGATING ENZYME 2;UBIQUITING-CONJUGATING ENZYME 2	UV protection;ubiquitin-dependent protein catabolic process;vegetative to reproductive phase transition of meristem;DNA repair;proteasome-mediated ubiquitin-dependent protein catabolic process;protein polyubiquitination;protein ubiquitination;nucleus;histone H2B deubiquitinase activity;ubiquitin conjugating enzyme activity;ubiquitin-protein transferase activity;L mature pollen stage;LP.02 two leaves visible stage;LP.04 four leaves visible stage;LP.06 six leaves visible stage;LP.08 eight leaves visible stage;LP.10 ten leaves visible stage;LP.12 twelve leaves visible stage;M germinated pollen stage;flowering stage;mature plant embryo stage;petal differentiation and expansion stage;plant embryo bilateral stage;plant embryo cotyledonary stage;plant embryo globular stage;seedling development stage;vascular leaf senescent stage;carpel;cauline leaf;collective leaf structure;cotyledon;flower;flower pedicel;guard cell;hypocotyl;inflorescence meristem;leaf apex;leaf lamina base;petal;petiole;plant embryo;pollen;pollen tube cell;root;seed;sepal;shoot apex;shoot apical meristem;shoot system;stamen;stem;vascular leaf,
AT1G20620	oxp	wt	1.50458	11.6604	1.36807798883221e-42	2.41665971563836e-41				Locus:2034357	1058	AT1G20620	protein_coding	Catalase; catalyzes the breakdown of hydrogen peroxide (H2O2) into water and oxygen.The mRNA is cell-to-cell mobile.It is a target for SUMOlaytion (PMID: 21413927).Transnitrosylates GSNOR1 and mutants suppress the gnsnor1 phenotype.	ATCAT3;CAT3;CATALASE 3;REPRESSOR OF GSNOR1;ROG1;SEN2;SENESCENCE 2	cellular response to nitrogen starvation;cellular response to phosphate starvation;cellular response to sulfate starvation;hydrogen peroxide catabolic process;peptidyl-cysteine S-trans-nitrosylation;response to cold;response to light stimulus;hydrogen peroxide catabolic process;response to hydrogen peroxide;response to oxidative stress;cytoplasm;peroxisome;plasma membrane;apoplast;chloroplast;chloroplast envelope;chloroplast stroma;cytosol;cytosolic ribosome;mitochondrion;nucleus;peroxisome;plant-type cell wall;plant-type vacuole;plasmodesma;catalase activity;cobalt ion binding;heme binding;mRNA binding;peptidyl-cysteine S-nitrosylase activity;protein binding;L mature pollen stage;LP.02 two leaves visible stage;LP.04 four leaves visible stage;LP.06 six leaves visible stage;LP.08 eight leaves visible stage;LP.10 ten leaves visible stage;LP.12 twelve leaves visible stage;M germinated pollen stage;flowering stage;mature plant embryo stage;petal differentiation and expansion stage;plant embryo bilateral stage;plant embryo cotyledonary stage;plant embryo globular stage;seedling development stage;sporophyte senescent stage;vascular leaf senescent stage;carpel;cauline leaf;collective leaf structure;cotyledon;cultured plant cell;flower;flower pedicel;guard cell;hypocotyl;inflorescence;inflorescence meristem;leaf apex;leaf lamina base;petal;petiole;phloem;plant embryo;plant sperm cell;pollen;pollen tube cell;root;rosette leaf;seed;sepal;shoot apex;shoot system;stamen;stem;vascular bundle;vascular leaf;cell-to-cell mobile RNA,
AT5G36940	oxp	wt	1.50458	11.6604	1.36807798883221e-42	2.41665971563836e-41				Locus:2167462	1059	AT5G36940	protein_coding	Encodes a member of the cationic amino acid transporter (CAT) subfamily of amino acid polyamine choline transporters. Does not mediate efficient uptake of basic amino acids in yeast or Xenopus systems but can transport neutral and acidic amino acid analogs.	ATCAT3;CAT3;CATIONIC AMINO ACID TRANSPORTER 3	amino acid transport;transmembrane transport;endoplasmic reticulum;nuclear envelope;amino acid transmembrane transporter activity;basic amino acid transmembrane transporter activity;transmembrane transporter activity;basic amino acid transmembrane transporter activity;LP.02 two leaves visible stage;LP.04 four leaves visible stage;LP.06 six leaves visible stage;LP.08 eight leaves visible stage;LP.10 ten leaves visible stage;LP.12 twelve leaves visible stage;flowering stage;mature plant embryo stage;petal differentiation and expansion stage;plant embryo bilateral stage;plant embryo cotyledonary stage;plant embryo globular stage;vascular leaf senescent stage;carpel;cauline leaf;collective leaf structure;cotyledon;flower;flower pedicel;guard cell;hypocotyl;inflorescence meristem;leaf apex;leaf lamina base;petal;petiole;plant embryo;pollen;root;seed;sepal;shoot apex;shoot system;stamen;stem;vascular leaf,
AT1G11650	oxp	wt	1.50291	9.13922	1.90530050044228e-25	1.77101247586565e-24				Locus:2027372	1060	AT1G11650	protein_coding	Encodes an RNA binding protein with three RNA recognition motifs. The mRNA is cell-to-cell mobile.	ATRBP45B;RBP45B	response to ozone;cytosol;cytoplasmic stress granule;extracellular region;nucleus;RNA binding;mRNA binding;poly(A) binding;L mature pollen stage;LP.02 two leaves visible stage;LP.04 four leaves visible stage;LP.06 six leaves visible stage;LP.08 eight leaves visible stage;LP.10 ten leaves visible stage;LP.12 twelve leaves visible stage;M germinated pollen stage;flowering stage;mature plant embryo stage;petal differentiation and expansion stage;plant embryo bilateral stage;plant embryo cotyledonary stage;plant embryo globular stage;seedling development stage;vascular leaf senescent stage;carpel;cauline leaf;collective leaf structure;cotyledon;cultured plant cell;flower;flower pedicel;guard cell;hypocotyl;inflorescence meristem;leaf apex;leaf lamina base;petal;petiole;plant embryo;plant sperm cell;pollen;pollen tube cell;root;rosette leaf;seed;sepal;shoot apex;shoot system;stamen;stem;vascular leaf;cell-to-cell mobile RNA,
AT2G01340	oxp	wt	1.50287	3.90172	6.07921505919661e-10	2.14078031116198e-09				Locus:2038776	1061	AT2G01340	protein_coding	Encodes a protein whose expression is responsive to nematode infection; PADRE protein up-regulated after infection by S. sclerotiorun.	AT17.1	response to fungus;response to nematode;cellular_component;molecular_function;guard cell,
AT5G43470	oxp	wt	1.50129	3.1986	5.98955445476981e-07	1.59776604562322e-06				Locus:2176486	1062	AT5G43470	protein_coding	Confers resistance to Peronospora parasitica. In arabidopsis ecotype Dijon-17; HRT-mediated signaling is dependent on light for the induction of hypersensitive response and resistance to turnip crinkle virus.	HRT;HYPERSENSITIVE RESPONSE TO TCV;RCY1;RECOGNITION OF PERONOSPORA PARASITICA 8;RESISTANT TO CMV(Y) 1;RPP8	defense response;defense response to virus;plant-type hypersensitive response;response to light stimulus;response to other organism;cellular response to salicylic acid stimulus;defense response to other organism;defense response to virus;positive regulation of defense response to virus by host;response to absence of light;response to blue light;response to oomycetes;response to salicylic acid;response to wounding;plasma membrane;plastid;ADP binding;nucleotide binding;protein binding;cultured plant cell;guard cell;rosette leaf,
AT1G70170	oxp	wt	1.50046	5.55705	1.80316434136989e-24	1.59423207434849e-23				Locus:2020548	1063	AT1G70170	protein_coding	Matrix metalloprotease. Expression induced by fungal and bacterial pathogens. Mutants are late flowering with early senescence.	AT2-MMP;MATRIX METALLOPROTEINASE;MMP	defense response to fungus;collagen catabolic process;developmental vegetative growth;extracellular matrix organization;negative regulation of leaf senescence;regulation of photoperiodism, flowering;response to cadmium ion;response to jasmonic acid;response to salt stress;apoplast;extracellular matrix;extracellular region;membrane;plasma membrane;metalloendopeptidase activity;metallopeptidase activity;zinc ion binding;L mature pollen stage;M germinated pollen stage;flowering stage;petal differentiation and expansion stage;endosperm;flower;guard cell;hypocotyl;pollen;pollen tube cell;root;sepal;stamen,
AT1G16610	oxp	wt	1.50022	7.28907	2.70815994561822e-30	3.10100370057549e-29				Locus:2017948	1064	AT1G16610	protein_coding	Encodes SR45; a member of the highly conserved family of serine/arginine-rich (SR) proteins, which play key roles in pre-mRNA splicing and other aspects of RNA metabolism. SR45 is a spliceosome protein, interacts with SR33 and the U1-70K protein of the U1 snRNP. Also involved in plant sugar response. sr45-1 mutation confers hypersensitivity to ABA and glucose during early seedling growth. Phosphorylation at T264 controls ABA-induced accumulation.	ARGININE/SERINE-RICH 45;ATSR45;RNPS1;SR45	RNA splicing;mRNA splicing, via spliceosome;sugar mediated signaling pathway;mRNA splicing, via spliceosome;regulation of alternative mRNA splicing, via spliceosome;response to abscisic acid;sugar mediated signaling pathway;cytoplasm;nucleoplasm;nuclear speck;nucleolus;nucleoplasm;nucleus;ASAP complex;protein binding;LP.02 two leaves visible stage;LP.04 four leaves visible stage;LP.06 six leaves visible stage;LP.08 eight leaves visible stage;LP.10 ten leaves visible stage;LP.12 twelve leaves visible stage;flowering stage;mature plant embryo stage;petal differentiation and expansion stage;plant embryo bilateral stage;plant embryo cotyledonary stage;plant embryo globular stage;vascular leaf senescent stage;carpel;cauline leaf;collective leaf structure;cotyledon;cultured plant cell;flower;flower pedicel;guard cell;hypocotyl;inflorescence meristem;leaf apex;leaf lamina base;petal;petiole;plant embryo;pollen;root;seed;sepal;shoot apex;shoot system;stamen;stem;vascular leaf,
AT3G51970	oxp	wt	1.50021	1.89434	0.0175919	0.0261263				Locus:2083780	1065	AT3G51970	protein_coding	acyl-CoA sterol acyl transferase 1;(source:Araport11)	ACYL-COA STEROL ACYL TRANSFERASE 1;ARABIDOPSIS THALIANA STEROL O-ACYLTRANSFERASE 1;ASAT1;ATASAT1;ATSAT1	sterol catabolic process;chloroplast;O-acyltransferase activity;protein binding;LP.04 four leaves visible stage;LP.06 six leaves visible stage;LP.08 eight leaves visible stage;LP.10 ten leaves visible stage;LP.12 twelve leaves visible stage;flowering stage;carpel;collective leaf structure;cotyledon;guard cell;hypocotyl;leaf apex;root;shoot apex;stamen;stem;vascular leaf,
AT4G27030	oxp	wt	1.49993	2.18272	0.000285618	0.000556321				Locus:2116352	1066	AT4G27030	protein_coding	Encodes an unusual palmitate desaturase that is highly substrate specific. It introduces a delta-3 trans double bond at palmitate at the sn-2 position of phosphatidylglycerol. The mRNA is cell-to-cell mobile.	FAD4;FADA;FATTY ACID DESATURASE 4;FATTY ACID DESATURASE A	phosphatidylglycerol metabolic process;unsaturated fatty acid biosynthetic process;chloroplast;chloroplast membrane;palmitoyl-[glycerolipid] 3-(E)-desaturase activity;LP.02 two leaves visible stage;LP.04 four leaves visible stage;LP.06 six leaves visible stage;LP.08 eight leaves visible stage;LP.10 ten leaves visible stage;LP.12 twelve leaves visible stage;flowering stage;mature plant embryo stage;petal differentiation and expansion stage;plant embryo bilateral stage;plant embryo cotyledonary stage;plant embryo globular stage;vascular leaf senescent stage;carpel;cauline leaf;collective leaf structure;cotyledon;flower;guard cell;hypocotyl;inflorescence meristem;leaf apex;leaf lamina base;petal;petiole;plant embryo;pollen;seed;sepal;shoot apex;shoot system;stamen;stem;vascular leaf;cell-to-cell mobile RNA,
AT3G55030	oxp	wt	1.49947	5.39775	5.1419224491682e-20	3.54670222267626e-19				Locus:2097223	1067	AT3G55030	protein_coding	Encodes a phosphatidylglycerolphosphate synthase.	PGPS2;PHOSPHATIDYLGLYCEROLPHOSPHATE SYNTHASE 2	glycerophospholipid biosynthetic process;phosphatidylglycerol biosynthetic process;chloroplast envelope;intracellular membrane-bounded organelle;CDP-diacylglycerol-glycerol-3-phosphate 3-phosphatidyltransferase activity;manganese ion binding;L mature pollen stage;LP.02 two leaves visible stage;LP.04 four leaves visible stage;LP.06 six leaves visible stage;LP.08 eight leaves visible stage;LP.10 ten leaves visible stage;LP.12 twelve leaves visible stage;M germinated pollen stage;flowering stage;mature plant embryo stage;petal differentiation and expansion stage;plant embryo bilateral stage;plant embryo cotyledonary stage;plant embryo globular stage;vascular leaf senescent stage;carpel;cauline leaf;collective leaf structure;cotyledon;flower;flower pedicel;guard cell;hypocotyl;inflorescence meristem;leaf apex;leaf lamina base;petal;petiole;plant embryo;pollen;root;seed;sepal;shoot apex;shoot system;stamen;stem;vascular leaf,
AT1G32940	oxp	wt	1.49896	5.92452	1.31278698468997e-20	9.48414936320908e-20				Locus:2037895	1068	AT1G32940	protein_coding	Together with SBT3.3 contributes to the activation of defence-related PMEs and Botrytis resistance.	ATSBT3.5;SBT3.5	response to fungus;extracellular space;apoplast;extracellular region;plant-type cell wall;serine-type endopeptidase activity;LP.04 four leaves visible stage;LP.06 six leaves visible stage;flowering stage;mature plant embryo stage;petal differentiation and expansion stage;carpel;cauline leaf;collective leaf structure;flower;fruit abscission zone;guard cell;pollen;seed;sepal;shoot apex;stamen;stem;vascular leaf,
AT5G22130	oxp	wt	1.49846	4.3209	6.37030204309375e-13	2.86713076419098e-12				Locus:504954755	1069	AT5G22130	protein_coding	member of Glycosyltransferase Family- 50	PEANUT 1;PENTA 1;PNT1	GPI anchor biosynthetic process;cell division;cellulose biosynthetic process;embryo development ending in seed dormancy;mannosylation;plant-type cell wall biogenesis;GPI anchor biosynthetic process;mitochondrion;glycosylphosphatidylinositol-mannosyltransferase I complex;alpha-1,4-mannosyltransferase activity;glycolipid mannosyltransferase activity;glycosyltransferase activity;mannosyltransferase activity;guard cell,
AT4G27320	oxp	wt	1.4977	8.34779	5.81923224370949e-31	6.84370059946945e-30				Locus:2131719	1070	AT4G27320	protein_coding	Contains a universal stress protein domain. Protein is phosphorylated in response to Phytophthora infestans zoospores and xylanase.	ATPHOS34;PHOS34;USP21	response to molecule of fungal origin;cytosol;nucleus;molecular_function;LP.02 two leaves visible stage;LP.04 four leaves visible stage;LP.06 six leaves visible stage;LP.08 eight leaves visible stage;LP.10 ten leaves visible stage;LP.12 twelve leaves visible stage;flowering stage;mature plant embryo stage;petal differentiation and expansion stage;plant embryo bilateral stage;plant embryo cotyledonary stage;plant embryo globular stage;vascular leaf senescent stage;carpel;cauline leaf;collective leaf structure;cotyledon;flower;flower pedicel;guard cell;hypocotyl;inflorescence meristem;leaf apex;leaf lamina base;petal;petiole;plant embryo;pollen;root;rosette leaf;seed;sepal;shoot apex;shoot system;stamen;stem;vascular leaf,
AT2G23350	oxp	wt	1.49588	8.78065	4.62359259205594e-42	8.06900466216028e-41				Locus:2058573	1071	AT2G23350	protein_coding	polyadenylate-binding protein; putative / PABP, putative.Member of the Class II family of PABP proteins. Highly and ubiquitously expressed. The mRNA is cell-to-cell mobile.	PAB4;PABP4;POLY(A) BINDING PROTEIN 4	cytosol;nucleus;cytoplasmic stress granule;cytosol;nucleus;vacuole;ribonucleoprotein complex;mRNA 3'-UTR binding;mRNA binding;poly(A) binding;poly(U) RNA binding;protein binding;translation initiation factor activity;L mature pollen stage;LP.02 two leaves visible stage;LP.04 four leaves visible stage;LP.06 six leaves visible stage;LP.08 eight leaves visible stage;LP.10 ten leaves visible stage;LP.12 twelve leaves visible stage;flowering stage;mature plant embryo stage;petal differentiation and expansion stage;plant embryo bilateral stage;plant embryo cotyledonary stage;plant embryo globular stage;vascular leaf senescent stage;carpel;cauline leaf;collective leaf structure;cotyledon;cultured plant cell;flower;flower pedicel;guard cell;hypocotyl;inflorescence meristem;leaf apex;leaf lamina base;petal;petiole;plant embryo;pollen;root;rosette leaf;seed;sepal;shoot apex;shoot system;stamen;stem;vascular leaf;cell-to-cell mobile RNA,
AT5G23730	oxp	wt	1.49532	4.05384	6.59412785458474e-08	1.93417364779602e-07				Locus:2172883	1072	AT5G23730	protein_coding	Encodes REPRESSOR OF UV-B PHOTOMORPHOGENESIS 2 (RUP2). Functions as a repressor of UV-B signaling.	EARLY FLOWERING BY OVEREXPRESSION 2;EFO2;REPRESSOR OF UV-B PHOTOMORPHOGENESIS 2;RUP2	chloroplast organization;regulation of protein-containing complex assembly;response to UV-B;response to UV-B;nucleus;Cul4-RING E3 ubiquitin ligase complex;protein binding;LP.02 two leaves visible stage;LP.04 four leaves visible stage;LP.06 six leaves visible stage;LP.08 eight leaves visible stage;LP.10 ten leaves visible stage;LP.12 twelve leaves visible stage;flowering stage;mature plant embryo stage;petal differentiation and expansion stage;plant embryo bilateral stage;plant embryo cotyledonary stage;plant embryo globular stage;vascular leaf senescent stage;carpel;cauline leaf;collective leaf structure;cotyledon;flower;flower pedicel;guard cell;hypocotyl;inflorescence meristem;leaf apex;leaf lamina base;petal;petiole;plant embryo;plant sperm cell;pollen;root;seed;sepal;shoot apex;shoot system;stamen;stem;vascular leaf,
AT3G50480	oxp	wt	1.4938	3.20507	4.89137993620353e-07	1.31939736267985e-06				Locus:2098740	1073	AT3G50480	protein_coding	Homolog of RPW8	HOMOLOG OF RPW8 4;HR4	response to bacterium;response to ethylene;response to external biotic stimulus;response to fungus;response to jasmonic acid;response to salicylic acid;response to symbiotic bacterium;response to symbiotic fungus;chloroplast;molecular_function;LP.02 two leaves visible stage;LP.04 four leaves visible stage;LP.06 six leaves visible stage;LP.08 eight leaves visible stage;LP.10 ten leaves visible stage;LP.12 twelve leaves visible stage;flowering stage;mature plant embryo stage;petal differentiation and expansion stage;plant embryo bilateral stage;vascular leaf senescent stage;carpel;cauline leaf;collective leaf structure;cotyledon;endosperm;flower;guard cell;hypocotyl;inflorescence meristem;leaf apex;leaf lamina base;petal;petiole;plant embryo;pollen;root;seed;sepal;shoot apex;stamen;stem;vascular leaf,
AT4G02390	oxp	wt	1.49353	3.96805	1.30076395538153e-09	4.45954222336128e-09				Locus:2005523	1074	AT4G02390	protein_coding	Encodes a DNA dependent nuclear poly (ADP-ribose) polymerase (E.C.2.4.2.30); thought to be involved in post-translational modification .	APP;PARP2;POLY(ADP-RIBOSE) POLYMERASE;POLY(ADP-RIBOSE) POLYMERASE 2;PP	DNA ADP-ribosylation;double-strand break repair via nonhomologous end joining;protein poly-ADP-ribosylation;double-strand break repair;protein poly-ADP-ribosylation;nucleolus;nucleus;NAD+-protein ADP-ribosyltransferase activity;NAD+-protein poly-ADP-ribosyltransferase activity;LP.02 two leaves visible stage;LP.04 four leaves visible stage;LP.06 six leaves visible stage;LP.08 eight leaves visible stage;LP.10 ten leaves visible stage;LP.12 twelve leaves visible stage;flowering stage;mature plant embryo stage;petal differentiation and expansion stage;plant embryo bilateral stage;plant embryo cotyledonary stage;plant embryo globular stage;vascular leaf senescent stage;carpel;collective leaf structure;flower;flower pedicel;guard cell;hypocotyl;leaf lamina base;petal;petiole;plant embryo;plant sperm cell;root;root hair cell;seed;sepal;shoot apex;shoot system;stamen;stem;trichoblast;vascular leaf,
AT2G01320	oxp	wt	1.49016	3.85107	1.8919386452848e-08	5.86406518051718e-08				Locus:2038746	1075	AT2G01320	protein_coding	ABC-2 type transporter family protein;(source:Araport11)	ABCG7;ATP-BINDING CASSETTE G7	chloroplast;chloroplast envelope;mitochondrion;ABC-type transporter activity;ATP hydrolysis activity;ATPase-coupled transmembrane transporter activity;LP.02 two leaves visible stage;LP.04 four leaves visible stage;LP.06 six leaves visible stage;LP.08 eight leaves visible stage;LP.10 ten leaves visible stage;LP.12 twelve leaves visible stage;M germinated pollen stage;flowering stage;mature plant embryo stage;petal differentiation and expansion stage;plant embryo bilateral stage;plant embryo cotyledonary stage;plant embryo globular stage;vascular leaf senescent stage;carpel;cauline leaf;collective leaf structure;cotyledon;flower;flower pedicel;guard cell;hypocotyl;inflorescence meristem;leaf apex;leaf lamina base;petal;petiole;plant embryo;pollen;pollen tube cell;rosette leaf;seed;sepal;shoot apex;shoot system;stamen;stem;vascular leaf,
AT1G59700	oxp	wt	1.48861	2.99731	4.26340377259763e-05	9.16478906446847e-05				Locus:2025901	1076	AT1G59700	protein_coding	Encodes glutathione transferase belonging to the tau class of GSTs. Naming convention according to Wagner et al. (2002). The mRNA is cell-to-cell mobile.	ATGSTU16;GLUTATHIONE S-TRANSFERASE TAU 16;GSTU16	toxin catabolic process;glutathione metabolic process;cytoplasm;cytoplasm;cytosol;nucleus;glutathione transferase activity;L mature pollen stage;LP.02 two leaves visible stage;LP.04 four leaves visible stage;LP.06 six leaves visible stage;LP.08 eight leaves visible stage;LP.10 ten leaves visible stage;LP.12 twelve leaves visible stage;M germinated pollen stage;flowering stage;mature plant embryo stage;petal differentiation and expansion stage;plant embryo bilateral stage;plant embryo cotyledonary stage;plant embryo globular stage;vascular leaf senescent stage;carpel;cauline leaf;collective leaf structure;cotyledon;flower;flower pedicel;guard cell;hypocotyl;inflorescence meristem;leaf apex;leaf lamina base;petal;petiole;plant embryo;pollen;pollen tube cell;rosette leaf;seed;sepal;shoot apex;shoot system;stamen;stem;vascular leaf;cell-to-cell mobile RNA,
AT3G23830	oxp	wt	1.48825	7.29112	1.10588795001361e-26	1.10221011164774e-25				Locus:2076096	1077	AT3G23830	protein_coding	encodes a glycine-rich RNA binding protein. Gene expression is induced by cold and reduced by ionic (salt) and non-ionic (mannitol) osmotic stress. Lines overexpressing the gene are slightly more tolerant to osmotic stress during germination.	ATGRP4;GLYCINE-RICH RNA-BINDING PROTEIN 4;GR-RBP4;GRP4;RBGA4;RNA-BINDING GLYCINE-RICH PROTEIN A4	mitochondrial RNA modification;response to cold;response to osmotic stress;response to salt stress;RNA transport;extracellular transport;miRNA transport;regulation of defense response to virus;response to cold;response to water deprivation;cytosol;extracellular space;mitochondrion;RNA binding;double-stranded DNA binding;miRNA binding;siRNA binding;single-stranded DNA binding;single-stranded RNA binding;LP.02 two leaves visible stage;LP.04 four leaves visible stage;LP.06 six leaves visible stage;LP.08 eight leaves visible stage;LP.10 ten leaves visible stage;LP.12 twelve leaves visible stage;flowering stage;mature plant embryo stage;petal differentiation and expansion stage;plant embryo bilateral stage;plant embryo cotyledonary stage;plant embryo globular stage;seed germination stage;seedling development stage;vascular leaf senescent stage;carpel;cauline leaf;collective leaf structure;cotyledon;flower;flower pedicel;guard cell;hypocotyl;inflorescence meristem;leaf apex;leaf lamina base;petal;petiole;plant embryo;pollen;root;rosette leaf;seed;sepal;shoot apex;shoot system;stamen;stem;vascular leaf,
AT4G05180	oxp	wt	1.4873	4.65336	4.23772326289888e-13	1.92726598000283e-12				Locus:2115703	1078	AT4G05180	protein_coding	Encodes the PsbQ subunit of the oxygen evolving complex of photosystem II.	PHOTOSYSTEM II SUBUNIT Q;PHOTOSYSTEM II SUBUNIT Q-2;PSBQ;PSBQ-2;PSII-Q	peptidyl-cysteine S-nitrosylation;photosynthetic electron transport chain;chloroplast;apoplast;chloroplast;chloroplast stroma;chloroplast thylakoid;chloroplast thylakoid lumen;chloroplast thylakoid membrane;cytosol;extrinsic component of membrane;thylakoid;thylakoid lumen;photosystem II oxygen evolving complex;calcium ion binding;electron transporter, transferring electrons within the cyclic electron transport pathway of photosynthesis activity;LP.02 two leaves visible stage;LP.04 four leaves visible stage;LP.06 six leaves visible stage;LP.08 eight leaves visible stage;LP.10 ten leaves visible stage;LP.12 twelve leaves visible stage;flowering stage;mature plant embryo stage;petal differentiation and expansion stage;plant embryo bilateral stage;plant embryo cotyledonary stage;plant embryo globular stage;seedling development stage;vascular leaf senescent stage;carpel;cauline leaf;collective leaf structure;cotyledon;endosperm;flower;flower pedicel;fruit;guard cell;hypocotyl;inflorescence meristem;juvenile vascular leaf;leaf apex;leaf lamina base;petal;petiole;plant embryo;pollen;rosette leaf;seed;sepal;shoot apex;shoot system;stamen;stem;vascular leaf,
AT4G22710	oxp	wt	1.48638	3.49116	1.33513614505799e-07	3.81699613049308e-07				Locus:2132614	1079	AT4G22710	protein_coding	member of CYP706A	CYP706A2;CYTOCHROME P450, FAMILY 706, SUBFAMILY A, POLYPEPTIDE 2	Golgi apparatus;chloroplast;plasma membrane;plasmodesma;heme binding;iron ion binding;oxidoreductase activity, acting on paired donors, with incorporation or reduction of molecular oxygen;cultured plant cell;flower;guard cell;vascular leaf,
AT1G68840	oxp	wt	1.48346	6.6716	6.09163784572359e-35	8.39024160335716e-34				Locus:2012438	1080	AT1G68840	protein_coding	Rav2 is part of a complex that has been named `regulator of the (H+)-ATPase of the vacuolar and endosomal membranes' (RAVE) The mRNA is cell-to-cell mobile.	ATRAV2;EDF2;ETHYLENE RESPONSE DNA BINDING FACTOR 2;RAP2.8;RAV2;RELATED TO ABI3/VP1 2;RELATED TO AP2 8;TEM2;TEMPRANILLO 2	cellular response to hypoxia;negative regulation of DNA-templated transcription;nucleus;DNA binding;DNA-binding transcription factor activity;protein binding;transcription cis-regulatory region binding;LP.02 two leaves visible stage;LP.04 four leaves visible stage;LP.06 six leaves visible stage;LP.08 eight leaves visible stage;LP.10 ten leaves visible stage;LP.12 twelve leaves visible stage;flowering stage;vascular leaf senescent stage;cauline leaf;collective leaf structure;cotyledon;cultured plant cell;guard cell;hypocotyl;leaf apex;petiole;root;shoot apex;stamen;stem;vascular leaf;cell-to-cell mobile RNA,
AT4G38630	oxp	wt	1.48313	8.53206	3.2657723844652e-21	2.43420478502462e-20				Locus:2121269	1081	AT4G38630	protein_coding	Regulatory particle non-ATPase subunit of the 26S proteasome with multiubiquitin-chain-binding capabilities	ATMCB1;MBP1;MCB1;MULTIUBIQUITIN CHAIN BINDING PROTEIN 1;MULTIUBIQUITIN-CHAIN-BINDING PROTEIN 1;REGULATORY PARTICLE NON-ATPASE 10;RPN10	DNA damage response;leaf development;leaf senescence;pollen development;post-embryonic root development;proteasome assembly;proteasome-mediated ubiquitin-dependent protein catabolic process;protein catabolic process;regulation of seed germination;response to abscisic acid;response to auxin;response to cytokinin;response to heat;response to misfolded protein;response to salt stress;response to sucrose;root hair elongation;stamen formation;ubiquitin-dependent protein catabolic process;proteasome-mediated ubiquitin-dependent protein catabolic process;proteasome core complex assembly;cytosol;nucleus;cytoplasm;nucleus;plasma membrane;proteasome complex;proteasome regulatory particle, base subcomplex;peptide receptor activity;polyubiquitin modification-dependent protein binding;protein binding;LP.02 two leaves visible stage;LP.04 four leaves visible stage;LP.06 six leaves visible stage;LP.08 eight leaves visible stage;LP.10 ten leaves visible stage;LP.12 twelve leaves visible stage;M germinated pollen stage;flowering stage;mature plant embryo stage;petal differentiation and expansion stage;plant embryo bilateral stage;plant embryo cotyledonary stage;plant embryo globular stage;seed development stage;vascular leaf senescent stage;carpel;cauline leaf;collective leaf structure;cotyledon;flower;flower pedicel;guard cell;hypocotyl;inflorescence meristem;leaf apex;leaf lamina base;petal;petiole;plant embryo;plant sperm cell;pollen;pollen tube cell;root;rosette leaf;seed;sepal;shoot apex;shoot system;stamen;stem;vascular leaf,
AT1G04410	oxp	wt	1.48292	11.5577	7.49983816918772e-27	7.51800386717537e-26				Locus:2018244	1082	AT1G04410	protein_coding	predicted to encode a cytosolic malate dehydrogenase. Together with GS1 indispensable for Arabidopsis to metabolize HCHO.	C-NAD-MDH1;CYTOSOLIC-NAD-DEPENDENT MALATE DEHYDROGENASE 1;NDH1	response to zinc ion;NADH metabolic process;malate metabolic process;oxaloacetate metabolic process;tricarboxylic acid cycle;apoplast;chloroplast;chloroplast stroma;cytoplasm;cytosol;extracellular region;nucleus;plant-type vacuole;plasma membrane;plasmodesma;Golgi apparatus;cytosol;L-malate dehydrogenase (NAD+) activity;mRNA binding;protein binding;LP.02 two leaves visible stage;LP.04 four leaves visible stage;LP.06 six leaves visible stage;LP.08 eight leaves visible stage;LP.10 ten leaves visible stage;LP.12 twelve leaves visible stage;flowering stage;mature plant embryo stage;petal differentiation and expansion stage;plant embryo bilateral stage;plant embryo cotyledonary stage;plant embryo globular stage;seed development stage;seedling development stage;vascular leaf senescent stage;carpel;cauline leaf;collective leaf structure;cotyledon;cultured plant cell;flower;flower pedicel;fruit;guard cell;hypocotyl;inflorescence meristem;leaf apex;leaf lamina base;petal;petiole;plant embryo;pollen;root;rosette leaf;seed;sepal;shoot apex;shoot system;stamen;stem;vascular bundle;vascular leaf;pollen,
AT5G54290	oxp	wt	1.48027	4.28814	5.12021049940737e-12	2.15808678226719e-11				Locus:2162560	1083	AT5G54290	protein_coding	Encodes CcdA; a thylakoid membrane protein required for the transfer of reducing equivalents from stroma to thylakoid lumen.	CCDA	cell redox homeostasis;cytochrome b6f complex assembly;cytochrome complex assembly;chloroplast thylakoid;plastid thylakoid membrane;molecular_function;LP.02 two leaves visible stage;LP.04 four leaves visible stage;LP.06 six leaves visible stage;LP.08 eight leaves visible stage;LP.10 ten leaves visible stage;LP.12 twelve leaves visible stage;flowering stage;mature plant embryo stage;petal differentiation and expansion stage;plant embryo bilateral stage;plant embryo cotyledonary stage;plant embryo globular stage;vascular leaf senescent stage;carpel;cauline leaf;collective leaf structure;cotyledon;flower;flower pedicel;guard cell;hypocotyl;inflorescence meristem;leaf apex;leaf lamina base;petal;petiole;plant embryo;plant sperm cell;pollen;seed;sepal;shoot apex;shoot system;stamen;stem;vascular leaf,
AT5G17170	oxp	wt	1.47928	2.74281	2.90648662937078e-05	6.3933878248194e-05				Locus:2167150	1084	AT5G17170	protein_coding	rubredoxin family protein;(source:Araport11)	ENH1;ENHANCER OF SOS3-1	chloroplast;chloroplast envelope;chloroplast thylakoid;chloroplast thylakoid membrane;plastid;iron ion binding;mRNA binding;LP.02 two leaves visible stage;LP.04 four leaves visible stage;LP.06 six leaves visible stage;LP.08 eight leaves visible stage;LP.10 ten leaves visible stage;LP.12 twelve leaves visible stage;M germinated pollen stage;flowering stage;mature plant embryo stage;petal differentiation and expansion stage;plant embryo bilateral stage;plant embryo cotyledonary stage;plant embryo globular stage;vascular leaf senescent stage;carpel;cauline leaf;collective leaf structure;cotyledon;flower;flower pedicel;guard cell;hypocotyl;inflorescence meristem;leaf apex;leaf lamina base;petal;petiole;plant embryo;pollen;rosette leaf;seed;sepal;shoot apex;shoot system;stamen;stem;vascular leaf;cell-to-cell mobile RNA,
AT3G23440	oxp	wt	1.47745	1.03599	0.0266115	0.0382979				Locus:2090895	1085	AT3G23440	protein_coding	embryo sac development arrest 6;(source:Araport11)	EDA6;EMBRYO SAC DEVELOPMENT ARREST 6;MATERNAL EFFECT EMBRYO ARREST 37;MEE37	embryo development ending in seed dormancy;megagametogenesis;mitochondrion;molecular_function;guard cell,
AT4G25440	oxp	wt	1.47605	5.29423	5.57479433346008e-19	3.64289756030839e-18				Locus:2131799	1086	AT4G25440	protein_coding	zinc finger WD40 repeat protein 1;(source:Araport11)	ATC3H48;ZFWD1;ZINC FINGER WD40 REPEAT PROTEIN 1	nucleus;molecular_function;guard cell;xylem,
AT2G23310	oxp	wt	1.47513	7.26407	1.67495576130459e-32	2.08852805186487e-31				Locus:2058583	1087	AT2G23310	protein_coding	Encodes AtRER1C1; a Golgi membrane protein involved in returning the molecules that are exported from the endoplasmic reticulum (ER) to the Golgi apparatus back to the ER (a mechanism known as retrieval). There are two Arabidopsis homologues of AtRERC1: AtRER1A and AtRER1B.	ATRER1C1	maintenance of protein location;protein retention in ER lumen;retrograde vesicle-mediated transport, Golgi to endoplasmic reticulum;Golgi membrane;plasma membrane;molecular_function;L mature pollen stage;LP.02 two leaves visible stage;LP.04 four leaves visible stage;LP.06 six leaves visible stage;LP.08 eight leaves visible stage;LP.10 ten leaves visible stage;LP.12 twelve leaves visible stage;M germinated pollen stage;flowering stage;mature plant embryo stage;petal differentiation and expansion stage;plant embryo bilateral stage;plant embryo cotyledonary stage;plant embryo globular stage;vascular leaf senescent stage;carpel;cauline leaf;collective leaf structure;cotyledon;flower;flower pedicel;guard cell;hypocotyl;inflorescence meristem;leaf apex;leaf lamina base;petal;petiole;plant embryo;plant sperm cell;pollen;pollen tube cell;root;seed;sepal;shoot apex;shoot system;stamen;stem;vascular leaf,
AT3G06360	oxp	wt	1.47408	1.83138	0.0016497	0.00287383				Locus:2081121	1088	AT3G06360	protein_coding	Encodes an arabinogalactan-protein (AGP27).	AGP27;ARABINOGALACTAN PROTEIN 27;ATAGP27	biological_process;membrane;plasma membrane;molecular_function;guard cell;hypocotyl;inflorescence meristem;synergid,
AT4G08500	oxp	wt	1.47402	6.60085	5.93140540694202e-22	4.60266467783332e-21				Locus:2133559	1089	AT4G08500	protein_coding	Encodes a member of the A1 subgroup of the MEKK (MAPK/ERK kinase kinase) family. MEKK is another name for Mitogen-Activated Protein Kinase Kinase Kinase (MAPKKK or MAP3K). This subgroup has four members: At4g08500 (MEKK1; also known as ARAKIN, MAP3Kb1, MAPKKK8), At4g08480 (MEKK2, also known as MAP3Kb4, MAPKKK9), At4g08470 (MEKK3, also known as MAP3Kb3, MAPKKK10) and At4g12020 (MEKK4, also known as MAP3Kb5, MAPKKK11, WRKY19). Nomenclatures for mitogen-activated protein kinases are described in Trends in Plant Science 2002, 7(7):301. Mediates cold, salt, cadmium and wounding stress signalling. Phosphorylates MEK1.	ARAKIN;ATMEKK1;MAPK/ERK KINASE KINASE 1;MAPKKK8;MEKK1	MAPK cascade;protein autophosphorylation;response to L-glutamate;response to cadmium ion;response to cold;response to osmotic stress;response to salt stress;response to wounding;root meristem growth;root system development;MAPK cascade;cold acclimation;response to cold;cytoplasm;endosome;nucleus;plasma membrane;DNA binding;MAP kinase kinase kinase activity;kinase binding;protein binding;protein serine/threonine kinase activity;LP.02 two leaves visible stage;LP.04 four leaves visible stage;LP.06 six leaves visible stage;LP.08 eight leaves visible stage;LP.10 ten leaves visible stage;LP.12 twelve leaves visible stage;flowering stage;mature plant embryo stage;petal differentiation and expansion stage;plant embryo bilateral stage;plant embryo cotyledonary stage;plant embryo globular stage;vascular leaf senescent stage;carpel;cauline leaf;collective leaf structure;cotyledon;cultured plant cell;flower;flower pedicel;guard cell;hypocotyl;inflorescence meristem;leaf apex;leaf lamina base;petal;petiole;plant embryo;pollen;pollen tube cell;root;seed;sepal;shoot apex;shoot system;stamen;stem;vascular leaf,
AT1G07150	oxp	wt	1.47395	4.10396	2.99227800706506e-11	1.1815487578102e-10				Locus:2007337	1090	AT1G07150	protein_coding	Member of MEKK subfamily. Involved in wound induced signaling where it interacts with At5g40440; and activates At1g59580.	MAP3K13;MAPKKK13;MITOGEN-ACTIVATED PROTEIN KINASE KINASE KINASE 13	cellular response to hypoxia;protein phosphorylation;signal transduction;plasma membrane;protein kinase activity;LP.04 four leaves visible stage;LP.10 ten leaves visible stage;flowering stage;petal differentiation and expansion stage;carpel;collective leaf structure;cotyledon;guard cell;leaf apex;root;shoot system;stamen;vascular leaf,
AT5G66450	oxp	wt	1.4736	3.66956	1.62278154210716e-07	4.59999816779299e-07				Locus:2154875	1091	AT5G66450	protein_coding	Encodes a phosphatidic acid phosphatase that can be detected in chloroplast membrane fractions. This gene (LPPepsilon2) and LPPepsilon1; appear to be less important for diacylglycerol formation in the plastids than LPPgamma.	LIPID PHOSPHATE PHOSPHATASE EPSILON 2;LPPEPSILON2	diacylglycerol biosynthetic process;diacylglycerol biosynthetic process;chloroplast;chloroplast;phosphatidate phosphatase activity;guard cell,
AT2G17265	oxp	wt	1.47359	6.58527	2.11981008107452e-26	2.08644047730676e-25				Locus:2827533	1092	AT2G17265	protein_coding	Encodes a homoserine kinase (HSK) which produces O-phospho-L-homoserine (HserP); a compound at the branching point of methionine and threonine biosynthesis. HSK is found in the stromal fraction of chloroplasts. Mutation of this gene results in higher level of the amino acid homoserine and resistance to downy mildew pathogen Hyaloperonospora arabidopsidis.	DMR1;DOWNY MILDEW RESISTANT 1;DRM1;HOMOSERINE KINASE;HSK	methionine biosynthetic process;photoperiodism, flowering;response to bacterium;response to fungus;threonine biosynthetic process;threonine biosynthetic process;chloroplast;chloroplast stroma;homoserine kinase activity;LP.02 two leaves visible stage;LP.04 four leaves visible stage;LP.06 six leaves visible stage;LP.08 eight leaves visible stage;LP.10 ten leaves visible stage;LP.12 twelve leaves visible stage;flowering stage;mature plant embryo stage;petal differentiation and expansion stage;plant embryo bilateral stage;plant embryo cotyledonary stage;plant embryo globular stage;vascular leaf senescent stage;carpel;cauline leaf;collective leaf structure;cotyledon;flower;flower pedicel;guard cell;hypocotyl;inflorescence meristem;leaf apex;leaf lamina base;petal;petiole;plant embryo;pollen;root;seed;sepal;shoot apex;shoot system;stamen;stem;vascular leaf,
AT4G29830	oxp	wt	1.47226	4.37918	3.90541947347242e-10	1.40256201008053e-09				Locus:2123929	1093	AT4G29830	protein_coding	VIP3 protein is composed of repeats of WD motif which is involved in protein complex formation. The gene is involved in flower timing and flower development. This gene is predicted to encode a protein with a DWD motif. It can bind to DDB1a in Y2H assays; and DDB1b in co-IP assays, and may be involved in the formation of a CUL4-based E3 ubiquitin ligase. Loss of gene function leads to a redistribution of H3K4me3 and K3K36me2 modifications within genes but not a change in the overall abundance of these modifications within chromatin. Also known as SKI8, a component of the SKI complex involved in exosome mediated RNA degredation. Member of PAF-C complex.	A. THALIANA HOMOLOG OF YEAST SKI8;SKI8;VERNALIZATION INDEPENDENCE 3;VIP3	negative regulation of flower development;positive regulation of wax biosynthetic process;post-transcriptional gene silencing;cytoplasm;cytosol;nucleus;plasma membrane;Cdc73/Paf1 complex;Cul4-RING E3 ubiquitin ligase complex;protein binding;LP.02 two leaves visible stage;LP.04 four leaves visible stage;LP.06 six leaves visible stage;LP.08 eight leaves visible stage;LP.10 ten leaves visible stage;LP.12 twelve leaves visible stage;flowering stage;mature plant embryo stage;petal differentiation and expansion stage;plant embryo bilateral stage;plant embryo cotyledonary stage;plant embryo globular stage;vascular leaf senescent stage;carpel;cauline leaf;collective leaf structure;cotyledon;flower;flower pedicel;guard cell;hypocotyl;inflorescence meristem;leaf apex;leaf lamina base;petal;petiole;plant embryo;pollen;root;rosette leaf;seed;sepal;shoot apex;shoot system;stamen;stem;vascular leaf,
AT1G47720	oxp	wt	1.47219	3.81986	3.48573396481238e-07	9.54759340944986e-07				Locus:2015353	1094	AT1G47720	protein_coding	Encodes an organellar single-strand DNA binding protein; located in mitochondria, controls the stoichiometry of alternative mitochondrial DNA forms generated by homologous recombination.	ORGANELLAR SINGLE-STRANDED;OSB1	mitochondrial genome maintenance;negative regulation of DNA recombination;DNA replication;mitochondrial DNA replication;positive regulation of helicase activity;mitochondrial nucleoid;apoplast;chloroplast;mitochondrion;single-stranded DNA binding;flowering stage;lateral root emergence stage;mature plant embryo stage;petal differentiation and expansion stage;plant embryo bilateral stage;plant embryo cotyledonary stage;plant embryo globular stage;collective leaf structure;embryo sac;flower;flower pedicel;guard cell;petal;plant embryo;pollen;root;seed;sepal;shoot apex;stamen;stem,
AT2G44650	oxp	wt	1.47025	5.13089	2.1224921185008e-16	1.18933455847134e-15				Locus:2042381	1095	AT2G44650	protein_coding	Encodes a chloroplast-localized chaperonin 10 whose mRNA is expressed in leaves and stems but not roots.	CHL-CPN10;CHLOROPLAST CHAPERONIN 10;CPN10	protein folding;chaperone cofactor-dependent protein refolding;mitochondrion;chloroplast;chloroplast envelope;chloroplast stroma;cytosol;ATP binding;metal ion binding;protein folding chaperone;protein-folding chaperone binding;unfolded protein binding;LP.02 two leaves visible stage;LP.04 four leaves visible stage;LP.06 six leaves visible stage;LP.08 eight leaves visible stage;LP.10 ten leaves visible stage;LP.12 twelve leaves visible stage;flowering stage;mature plant embryo stage;petal differentiation and expansion stage;plant embryo bilateral stage;plant embryo cotyledonary stage;plant embryo globular stage;vascular leaf senescent stage;carpel;cauline leaf;collective leaf structure;cotyledon;flower;flower pedicel;guard cell;hypocotyl;inflorescence meristem;leaf apex;leaf lamina base;petal;petiole;plant embryo;pollen;root;rosette leaf;seed;sepal;shoot apex;shoot system;stamen;stem;vascular leaf,
AT5G58730	oxp	wt	1.46921	6.43486	7.24903293257621e-27	7.28339251063813e-26				Locus:2178883	1096	AT5G58730	protein_coding	pfkB-like carbohydrate kinase family protein;(source:Araport11)	MIK;MYO-INOSITOL KINASE	myo-inositol hexakisphosphate biosynthetic process;myo-inositol hexakisphosphate biosynthetic process;cellular_component;inositol 3-kinase activity;L mature pollen stage;LP.02 two leaves visible stage;LP.04 four leaves visible stage;LP.06 six leaves visible stage;LP.08 eight leaves visible stage;LP.10 ten leaves visible stage;LP.12 twelve leaves visible stage;M germinated pollen stage;flowering stage;mature plant embryo stage;petal differentiation and expansion stage;plant embryo bilateral stage;plant embryo cotyledonary stage;plant embryo globular stage;vascular leaf senescent stage;carpel;cauline leaf;collective leaf structure;cotyledon;flower;flower pedicel;guard cell;hypocotyl;inflorescence meristem;leaf apex;leaf lamina base;petal;petiole;plant embryo;plant sperm cell;pollen;pollen tube cell;root;seed;sepal;shoot apex;shoot system;stamen;stem;vascular leaf,
AT2G43000	oxp	wt	1.4676	4.91698	1.48260176869358e-17	8.97304454854867e-17				Locus:2045570	1097	AT2G43000	protein_coding	Encodes a NAC transcription factor induced by hydrogen peroxide (H2O2). Involved in senescence. Over expression of the gene strongly delays senescence and enhances tolerance to various abiotic stresses.	ANAC042;ATJUB1;JUB1;JUNGBRUNNEN 1;NAC DOMAIN CONTAINING PROTEIN 42;NAC042	anthocyanin-containing compound biosynthetic process;camalexin biosynthetic process;hyperosmotic salinity response;leaf senescence;negative regulation of leaf senescence;proline biosynthetic process;regulation of reactive oxygen species metabolic process;trehalose biosynthetic process;regulation of DNA-templated transcription;nucleus;nucleus;DNA binding;DNA-binding transcription factor activity;LP.02 two leaves visible stage;LP.04 four leaves visible stage;LP.06 six leaves visible stage;flowering stage;petal differentiation and expansion stage;vascular leaf senescent stage;cauline leaf;collective leaf structure;cotyledon;guard cell;hypocotyl;inflorescence meristem;sepal;stamen;stem;vascular leaf,
AT1G12520	oxp	wt	1.46734	6.01814	1.31967841643739e-24	1.1751357702108e-23				Locus:2034740	1098	AT1G12520	protein_coding	Copper-zinc superoxide dismutase copper chaperone (delivers copper to the Cu-Zn superoxide dismutase). Localized to the chloroplast. Expressed in roots and shoots. Up-regulated in response to copper and senescence. The AtACC activates all three CuZnSOD activities located in three different subcellular compartments. Contains three domains; central, ATX-1 like and C-terminal. ATX-1 like domain essential for the copper chaperone function of AtCCS in planta.	ATCCS;ATHMP03;CCS;COPPER CHAPERONE FOR SOD1;HEAVY METAL ASSOCIATED PROTEIN 3	intracellular copper ion homeostasis;removal of superoxide radicals;superoxide metabolic process;cytoplasm;chloroplast;chloroplast stroma;cytoplasm;copper ion binding;superoxide dismutase copper chaperone activity;LP.02 two leaves visible stage;LP.04 four leaves visible stage;LP.06 six leaves visible stage;LP.08 eight leaves visible stage;LP.10 ten leaves visible stage;LP.12 twelve leaves visible stage;flowering stage;mature plant embryo stage;petal differentiation and expansion stage;plant embryo bilateral stage;plant embryo cotyledonary stage;plant embryo globular stage;vascular leaf senescent stage;carpel;cauline leaf;collective leaf structure;cotyledon;flower;flower pedicel;guard cell;hypocotyl;inflorescence meristem;leaf apex;leaf lamina base;petal;petiole;plant embryo;pollen;root;seed;sepal;shoot apex;shoot system;stamen;stem;vascular leaf,
AT5G07110	oxp	wt	1.46496	1.90053	0.00217933	0.00372187				Locus:2169364	1099	AT5G07110	protein_coding	Encodes PRA1.B6; an isoform of the PRA1 (Prenylated Rab acceptors) family. PRAs bind to prenylated Rab proteins and possibly aids in targeting Rabs to their respective compartments. PRA1.B6 localizes to the Golgi apparatus and its ER-to-Golgi trafficking and localization to the Golgi apparatus are regulated by multiple sequence motifs in both the C- and N-terminal cytoplasmic domains.	PRA1.B6;PRENYLATED RAB ACCEPTOR 1.B6	vesicle-mediated transport;vesicle-mediated transport;Golgi apparatus;endoplasmic reticulum;Golgi apparatus;endoplasmic reticulum;plasma membrane;molecular_function;LP.02 two leaves visible stage;LP.04 four leaves visible stage;LP.06 six leaves visible stage;LP.08 eight leaves visible stage;LP.10 ten leaves visible stage;LP.12 twelve leaves visible stage;flowering stage;petal differentiation and expansion stage;plant embryo globular stage;vascular leaf senescent stage;carpel;cauline leaf;collective leaf structure;cotyledon;flower;flower pedicel;guard cell;hypocotyl;inflorescence meristem;leaf apex;leaf lamina base;petal;petiole;plant embryo;pollen;root;sepal;shoot apex;shoot system;stamen;stem;vascular leaf,
AT3G53200	oxp	wt	1.46305	0.22047	0.231296	0.27966				Locus:2102013	1100	AT3G53200	protein_coding	Member of the R2R3 factor gene family. Recruits the long non-coding RNA?PRC2 (SEAIR?PRC2) complex for H3K27me3 deposition on exon 1 of SE and subsequently represses SE expression; while PAR2?MYB27 interaction inhibits both the binding of MYB27 on the SE promoter and the recruitment of SEAIR?PRC2 by MYB27.	ATMYB27;MYB DOMAIN PROTEIN 27;MYB27	regulation of DNA-templated transcription;response to absence of light;nucleus;nucleus;DNA binding;DNA-binding transcription factor activity;sequence-specific DNA binding,
AT1G51500	oxp	wt	1.46122	4.99745	1.15743079072595e-17	7.05910947522756e-17				Locus:2033899	1101	AT1G51500	protein_coding	Encodes an ABC transporter involved in cuticular wax biosynthesis. Lines carrying recessive mutations in this locus have weakly glaucous stem surface; and relative elevated secondary alcohols and ketones.	ABCG12;ARABIDOPSIS THALIANA WHITE-BROWN COMPLEX 12;ATABCG12;ATP-BINDING CASSETTE G12;ATWBC12;CER5;D3;ECERIFERUM 5;WBC12;WHITE-BROWN COMPLEX 12	wax biosynthetic process;defense response to virus;export from cell;response to abscisic acid;response to salt stress;transmembrane transport;wax biosynthetic process;endoplasmic reticulum;plasma membrane;ABC-type transporter activity;ATP hydrolysis activity;ATPase-coupled transmembrane transporter activity;efflux transmembrane transporter activity;protein binding;L mature pollen stage;LP.02 two leaves visible stage;LP.04 four leaves visible stage;LP.06 six leaves visible stage;LP.08 eight leaves visible stage;LP.10 ten leaves visible stage;LP.12 twelve leaves visible stage;flowering stage;mature plant embryo stage;petal differentiation and expansion stage;plant embryo bilateral stage;plant embryo cotyledonary stage;plant embryo globular stage;vascular leaf senescent stage;carpel;cauline leaf;collective leaf structure;cotyledon;flower;flower pedicel;guard cell;hypocotyl;inflorescence meristem;leaf apex;leaf lamina base;petal;petiole;plant embryo;plant sperm cell;pollen;root;seed;sepal;shoot apex;shoot system;stamen;stem;vascular leaf,
AT4G10100	oxp	wt	1.46106	3.22098	2.33068172106508e-05	5.1978329067941e-05				Locus:2124660	1102	AT4G10100	protein_coding	molybdenum cofactor synthesis family protein; similar to Molybdenum cofactor synthesis protein 2 small subunit (Molybdopterin- synthase small subunit) (MOCS2A) (MOCO1-A) (Swiss-Prot:O96033) (Homo sapiens); contains TIGRFAM TIGR01682: molybdopterin converting factor, subunit 1; sir loss-of-function mutants are resistant to sirtinol, a modulator of auxin signaling.	CNX7;CO-FACTOR FOR NITRATE, REDUCTASE AND XANTHINE DEHYDROGENASE 7;SIR5	auxin-activated signaling pathway;molybdenum incorporation into molybdenum-molybdopterin complex;Mo-molybdopterin cofactor biosynthetic process;cytosol;nucleus;molybdopterin adenylyltransferase complex;molecular_function;L mature pollen stage;LP.02 two leaves visible stage;LP.04 four leaves visible stage;LP.06 six leaves visible stage;LP.08 eight leaves visible stage;LP.10 ten leaves visible stage;LP.12 twelve leaves visible stage;M germinated pollen stage;flowering stage;mature plant embryo stage;petal differentiation and expansion stage;plant embryo bilateral stage;plant embryo cotyledonary stage;plant embryo globular stage;vascular leaf senescent stage;carpel;cauline leaf;collective leaf structure;cotyledon;flower;flower pedicel;guard cell;hypocotyl;inflorescence meristem;leaf apex;leaf lamina base;petal;petiole;plant embryo;pollen;root;seed;sepal;shoot apex;shoot system;stamen;stem;vascular leaf,
AT2G43820	oxp	wt	1.46086	5.58902	6.36657089470235e-21	4.68517084215564e-20				Locus:2043949	1103	AT2G43820	protein_coding	Encodes a nicotinate-O-glycosyltransferase. Induced by Salicylic acid; virus, fungus and bacteria. Also involved in the tryptophan synthesis pathway. Independent of NPR1 for their induction by salicylic acid. UGT74F1 transfers UDP:glucose to salicylic acid (forming a glucoside (SAG) and a glucose ester (SGE)), benzoic acid, and anthranilate in vitro. UGT74F2 shows a weak ability to catalyze the formation of the p-aminobenzoate-glucose ester in vitro. But, UGT75B1 appears to be the dominant pABA acylglucosyltransferase in vivo based on assays in leaves, flowers, and siliques.	ARABIDOPSIS THALIANA SALICYLIC ACID GLUCOSYLTRANSFERASE 1;ATSAGT1;GT;SAGT1;SALICYLIC ACID GLUCOSYLTRANSFERASE 1;SGT1;UDP-GLUCOSE:SALICYLIC ACID GLUCOSYLTRANSFERASE 1;UDP-GLUCOSYLTRANSFERASE 74F2;UGT74F2	benzoate metabolic process;para-aminobenzoic acid metabolic process;positive regulation of seed germination;salicylic acid metabolic process;benzoate metabolic process;para-aminobenzoic acid metabolic process;salicylic acid metabolic process;cytoplasm;cytosol;UDP-glucose:4-aminobenzoate acylglucosyltransferase activity;UDP-glucosyltransferase activity;benzoic acid glucosyltransferase activity;glycosyltransferase activity;nicotinate-O-glucosyltransferase activity;quercetin 3-O-glucosyltransferase activity;quercetin 7-O-glucosyltransferase activity;salicylic acid glucosyltransferase (ester-forming) activity;salicylic acid glucosyltransferase (glucoside-forming) activity;LP.02 two leaves visible stage;LP.04 four leaves visible stage;LP.06 six leaves visible stage;LP.08 eight leaves visible stage;LP.10 ten leaves visible stage;flowering stage;petal differentiation and expansion stage;collective leaf structure;cotyledon;guard cell;petal;root;rosette leaf;sepal;shoot system;stamen;stem;vascular leaf;cell-to-cell mobile RNA,
AT1G14320	oxp	wt	1.46047	10.5147	5.63831184396812e-20	3.87372080916418e-19				Locus:2012612	1104	AT1G14320	protein_coding	Encodes a ribosomal protein L10 and may be involved in translation regulation. Semi-dominant mutations in SAC552 can suppress defects in acaulis5; which encodes a thermospermine synthase, by enhancing translation of acl5 and itself.	RIBOSOMAL PROTEIN L10;RIBOSOMAL PROTEIN L10 A;RIBOSOMAL PROTEIN UL16Z;RPL10;RPL10A;SAC52;SUPPRESSOR OF ACAULIS 52;UL16Z	cellular response to UV-B;developmental process;translation;translation;cytoplasm;cytosolic large ribosomal subunit;cytosolic ribosome;extracellular region;nucleolus;nucleus;plant-type vacuole;ribosome;vacuole;Golgi apparatus;cytosolic large ribosomal subunit;mRNA binding;protein binding;structural constituent of ribosome;L mature pollen stage;LP.02 two leaves visible stage;LP.04 four leaves visible stage;LP.06 six leaves visible stage;LP.08 eight leaves visible stage;LP.10 ten leaves visible stage;LP.12 twelve leaves visible stage;M germinated pollen stage;flowering stage;mature plant embryo stage;petal differentiation and expansion stage;plant embryo bilateral stage;plant embryo cotyledonary stage;plant embryo globular stage;vascular leaf senescent stage;carpel;cauline leaf;collective leaf structure;cotyledon;cultured plant cell;flower;flower pedicel;guard cell;hypocotyl;inflorescence meristem;juvenile vascular leaf;leaf apex;leaf lamina base;petal;petiole;plant callus;plant embryo;plant sperm cell;pollen;pollen tube cell;root;rosette leaf;seed;sepal;shoot apex;shoot system;stamen;stem;vascular leaf,
AT1G73220	oxp	wt	1.4591	7.58673	2.41413078473e-38	3.7668241741631e-37				Locus:2197244	1105	AT1G73220	protein_coding	Encodes Organic Cation Transporter 1 (OCT1); likely to be involved in polyamine transport.	ATOCT1;OCT1;ORGANIC CATION/CARNITINE TRANSPORTER1	cadaverine transport;leaf senescence;plasma membrane;carbohydrate transmembrane transporter activity;carnitine transmembrane transporter activity;flowering stage;petal differentiation and expansion stage;plant embryo globular stage;anther;carpel;collective leaf structure;cotyledon vascular system;endosperm;flower;flower bud;flower pedicel;fruit;leaf vascular system;peduncle;petal;plant embryo;plant sperm cell;pollen;root;root vascular system;sepal;stamen;stem;vascular leaf,
AT4G26750	oxp	wt	1.45838	6.4599	1.85676419545099e-29	2.07151959212639e-28				Locus:2116437	1106	AT4G26750	protein_coding	Encodes a protein involved in mediating plant responses to pathogenesis. Loss of function mutations have increased susceptibility to bacterial pathogens and are defective in pathogen induced endocytosis and vesicle trafficking. LIP5 physically interacts with SKD1 and that interaction is required for its resistance phenotype. LIP5 is phosphorylated by MPK3 and MPK6; both of which are components of the disease resistance pathway.	EXT-LIKE;EXTENSIN-LIKE;HOMOLOG OF MAMMALIAN LYST-INTERACTING PROTEIN5;LIP5	endosomal transport;mucilage extrusion from seed coat;pollen development;positive regulation of defense response to bacterium;regulation of vacuolar transport;vesicle-mediated transport;defense response to other organism;late endosome to vacuole transport via multivesicular body sorting pathway;endosome;multivesicular body;cytoplasm;multivesicular body;nucleus;protein binding;protein homodimerization activity;LP.02 two leaves visible stage;LP.04 four leaves visible stage;LP.06 six leaves visible stage;LP.08 eight leaves visible stage;LP.10 ten leaves visible stage;LP.12 twelve leaves visible stage;M germinated pollen stage;flowering stage;mature plant embryo stage;petal differentiation and expansion stage;plant embryo bilateral stage;plant embryo cotyledonary stage;plant embryo globular stage;vascular leaf senescent stage;carpel;cauline leaf;collective leaf structure;cotyledon;flower;flower pedicel;guard cell;hypocotyl;inflorescence meristem;leaf apex;leaf lamina base;petal;petiole;plant embryo;pollen;pollen tube cell;root;seed;sepal;shoot apex;shoot system;stamen;stem;vascular leaf,
AT4G37800	oxp	wt	1.45799	5.42964	3.95883010657253e-19	2.61644049096744e-18				Locus:2137609	1107	AT4G37800	protein_coding	Cell wall modifying enzyme xyloglucan endotransglucosylase/hydrolase. Mutants displayed higher Al3+ tolerance.	XTH7;XYLOGLUCAN ENDOTRANSGLUCOSYLASE/HYDROLASE 7	cell wall biogenesis;xyloglucan metabolic process;extracellular region;hydrolase activity, hydrolyzing O-glycosyl compounds;polysaccharide binding;xyloglucan:xyloglucosyl transferase activity;LP.02 two leaves visible stage;LP.04 four leaves visible stage;LP.06 six leaves visible stage;LP.08 eight leaves visible stage;LP.10 ten leaves visible stage;LP.12 twelve leaves visible stage;flowering stage;petal differentiation and expansion stage;seedling development stage;vascular leaf senescent stage;carpel;cauline leaf;collective leaf structure;cotyledon;flower;guard cell;hypocotyl;leaf apex;leaf lamina base;petiole;pollen;root;sepal;shoot apex;shoot system;stamen;stem;vascular leaf,
AT4G16760	oxp	wt	1.45501	8.9971	1.15574371527854e-34	1.57191997331546e-33				Locus:2129121	1108	AT4G16760	protein_coding	Encodes a medium to long-chain acyl-CoA oxidase. Catalyzes the first step of fatty acid beta-oxidation. Involved in jasmonate biosynthesis. Gene expression is induced by wounding; drought stress, abscisic acid, and jasmonate.	ACX1;ACYL-COA OXIDASE 1;ATACX1	defense response to insect;fatty acid beta-oxidation;jasmonic acid biosynthetic process;long-chain fatty acid metabolic process;pollen development;response to fungus;response to wounding;fatty acid beta-oxidation using acyl-CoA oxidase;long-chain fatty acid metabolic process;peroxisome;cytoplasm;cytosol;peroxisome;plasmodesma;cytosol;FAD binding;acyl-CoA oxidase activity;fatty acid binding;flavin adenine dinucleotide binding;L mature pollen stage;LP.02 two leaves visible stage;LP.04 four leaves visible stage;LP.06 six leaves visible stage;LP.08 eight leaves visible stage;LP.10 ten leaves visible stage;LP.12 twelve leaves visible stage;M germinated pollen stage;flowering stage;mature plant embryo stage;petal differentiation and expansion stage;plant embryo bilateral stage;plant embryo cotyledonary stage;plant embryo globular stage;vascular leaf senescent stage;carpel;cauline leaf;collective leaf structure;cotyledon;cultured plant cell;flower;flower pedicel;guard cell;hypocotyl;inflorescence meristem;leaf apex;leaf lamina base;petal;petiole;plant embryo;pollen;pollen tube cell;root;rosette leaf;seed;sepal;shoot apex;shoot system;stamen;stem;vascular leaf,
AT1G69740	oxp	wt	1.4542	6.81954	5.33771483857292e-34	6.97595182887779e-33				Locus:2205035	1109	AT1G69740	protein_coding	Encodes a putative 5-aminolevulinate dehydratase involved in chlorophyll biosynthesis.	5-AMINOLEVULINIC ACID DEHYDRATASE 1;ALAD1;HEMB1	porphyrin-containing compound biosynthetic process;chlorophyll biosynthetic process;heme biosynthetic process;protoporphyrinogen IX biosynthetic process;cytosol;chloroplast;chloroplast stroma;mitochondrion;porphobilinogen synthase activity;zinc ion binding;LP.02 two leaves visible stage;LP.04 four leaves visible stage;LP.06 six leaves visible stage;LP.08 eight leaves visible stage;LP.10 ten leaves visible stage;LP.12 twelve leaves visible stage;flowering stage;mature plant embryo stage;petal differentiation and expansion stage;plant embryo bilateral stage;plant embryo cotyledonary stage;plant embryo globular stage;vascular leaf senescent stage;carpel;cauline leaf;collective leaf structure;cotyledon;flower;flower pedicel;guard cell;hypocotyl;inflorescence meristem;leaf apex;leaf lamina base;petal;petiole;plant embryo;pollen;pollen tube cell;root;rosette leaf;seed;sepal;shoot apex;shoot system;stamen;stem;vascular leaf,
AT4G21610	oxp	wt	1.45341	4.34112	6.9990692800338e-13	3.14361297740433e-12				Locus:2119622	1110	AT4G21610	protein_coding	Contains the same novel zinc finger motif with LSD1; a negative regulator of cell death and defense response. Due to differential splicing, it encodes two different proteins, one of which contains an additional, putative DNA binding motif. Northern analysis demonstrated that LOL2 transcripts containing the additional DNA binding motif are predominantly upregulated after treatment with both virulent and avirulent Pseudomonas syringae pv maculicola strains.	LOL2;LSD ONE LIKE 2	response to bacterium;nucleus;protein binding;LP.02 two leaves visible stage;LP.04 four leaves visible stage;LP.06 six leaves visible stage;LP.08 eight leaves visible stage;LP.10 ten leaves visible stage;LP.12 twelve leaves visible stage;flowering stage;mature plant embryo stage;petal differentiation and expansion stage;plant embryo bilateral stage;plant embryo cotyledonary stage;plant embryo globular stage;vascular leaf senescent stage;carpel;cauline leaf;collective leaf structure;cotyledon;flower;flower pedicel;guard cell;hypocotyl;inflorescence meristem;leaf apex;leaf lamina base;petal;petiole;plant embryo;plant sperm cell;pollen;root;seed;sepal;shoot apex;shoot system;stamen;stem;synergid;vascular leaf,
AT4G30920	oxp	wt	1.45235	6.82134	9.69203772051096e-25	8.70180783357033e-24				Locus:2126684	1111	AT4G30920	protein_coding	Encodes LAP2; an aminopeptidase playing key roles in senescence, stress response and amino acid turnover. It is predicted to be localized in the chloroplast.	ATLAP2;LAP2;LEUCYL AMINOPEPTIDASE 2	leaf senescence;proteolysis;proteolysis;cytoplasm;chloroplast;chloroplast stroma;plasma membrane;vacuole;aminopeptidase activity;manganese ion binding;metalloaminopeptidase activity;peptidase activity;cultured plant cell;guard cell;leaf vascular system;quiescent center;rosette leaf,
AT1G65980	oxp	wt	1.45122	9.4623	2.71692727739058e-36	3.91588971273657e-35				Locus:2009719	1112	AT1G65980	protein_coding	thioredoxin-dependent peroxidase	THIOREDOXIN-DEPENDENT PEROXIDASE 1;TPX1	cell redox homeostasis;cellular response to oxidative stress;hydrogen peroxide catabolic process;cytoplasm;chloroplast;cytoplasm;cytosol;nucleus;plasma membrane;thioredoxin peroxidase activity;L mature pollen stage;LP.02 two leaves visible stage;LP.04 four leaves visible stage;LP.06 six leaves visible stage;LP.08 eight leaves visible stage;LP.10 ten leaves visible stage;LP.12 twelve leaves visible stage;M germinated pollen stage;flowering stage;mature plant embryo stage;petal differentiation and expansion stage;plant embryo bilateral stage;plant embryo cotyledonary stage;plant embryo globular stage;seedling development stage;vascular leaf senescent stage;carpel;cauline leaf;collective leaf structure;cotyledon;cultured plant cell;flower;flower pedicel;fruit;guard cell;hypocotyl;inflorescence meristem;leaf;leaf apex;leaf lamina base;petal;petiole;phloem;plant embryo;plant sperm cell;pollen;pollen tube cell;root;rosette leaf;seed;sepal;shoot apex;shoot system;stamen;stem;vascular leaf,
AT1G03170	oxp	wt	1.45037	0.600927	0.0885504	0.11634				Locus:2014560	1113	AT1G03170	protein_coding	A member of the FAF family proteins encoded by the FANTASTIC FOUR (FAF) genes: AT4G02810 (FAF1); AT1G03170 (FAF2), AT5G19260 (FAF3) and AT3G06020 (FAF4). FAFs have the potential to regulate shoot meristem size in Arabidopsis thaliana. FAFs can repress WUS, which ultimately leads to an arrest of meristem activity in FAF overexpressing lines.	FAF2;FANTASTIC FOUR 2;FLORAL TRANSITION AT THE MERISTEM5;FTM5	regulation of meristem growth;nucleus;molecular_function;flowering stage;mature plant embryo stage;petal differentiation and expansion stage;plant embryo bilateral stage;plant embryo cotyledonary stage;plant embryo globular stage;carpel;collective leaf structure;cotyledon;flower;flower pedicel;guard cell;inflorescence meristem;petal;plant embryo;pollen;root;seed;sepal;shoot apex;shoot apical meristem;stamen;vascular leaf,
AT2G46990	oxp	wt	1.44999	0.391267	0.307045	0.361883				Locus:2041324	1114	AT2G46990	protein_coding	Encodes a member of the Aux/IAA family of proteins implicated in auxin signaling. IAA20 lacks the conserved degron (domain II) found in many family members; and IAA20 fusion proteins are stable in Arabidopsis seedlings. IAA20 transcripts are induced by auxin treatment, and overexpression of IAA20 leads to defects in gravitropism, root development, root meristem maintenance, etiolation, and cotyledon vascular development.	IAA20;INDOLE-3-ACETIC ACID INDUCIBLE 20	cotyledon vascular tissue pattern formation;gravitropism;response to auxin;root development;skotomorphogenesis;regulation of DNA-templated transcription;nucleus;DNA-binding transcription factor activity;identical protein binding;protein binding;petal differentiation and expansion stage;plant embryo bilateral stage;plant embryo cotyledonary stage;carpel;columella root cap cell;flower;fruit;plant embryo;quiescent center;root,
AT5G01747	oxp	wt	1.44832	0.736223	0.216108	0.263089				Locus:1009023484	1115	AT5G01747	miRNA_primary_transcript	Encodes a microRNA that targets several genes containing NAC domains including NAC1. Overexpression leads to decreased NAC1 mRNA and reduced lateral roots. Loss of function mutants have increased NAC1 and increased number of lateral roots. Also targets ORE1 to negatively regulate the timing of leaf senescence. MicroRNAs are regulatory RNAs with a mature length of ~21-nucleotides that are processed from hairpin precursors by Dicer-like enzymes. MicroRNAs can negatively regulate gene expression by attenuating translation or by directing mRNA cleavage.Mature sequence: UGGAGAAGCAGGGCACGUGCA	MICRORNA 164;MICRORNA164B;MIR164;MIR164B	leaf senescence;miRNA-mediated post-transcriptional gene silencing;negative regulation of DNA-templated transcription;cellular_component;mRNA regulatory element binding translation repressor activity;seedling development stage;sepal abaxial epidermis,
AT2G42440	oxp	wt	1.44789	1.1368	0.0318632	0.0453824				Locus:2053813	1116	AT2G42440	protein_coding	Lateral organ boundaries (LOB) domain family protein;(source:Araport11)	ASL15;ASYMMETRIC LEAVES 2-LIKE 15;LBD17;LOB DOMAIN-CONTAINING PROTEIN 17	callus formation;hormone-mediated signaling pathway;positive regulation of DNA-templated transcription;nucleus;nucleus;DNA-binding transcription activator activity;plant callus,
AT4G28720	oxp	wt	1.44514	3.60788	2.43182217531129e-07	6.76102575995856e-07				Locus:2117783	1117	AT4G28720	protein_coding	Auxin biosynthetic gene regulated by RVE1. Overexpression leads to suppression of bri1 phenotype.	CKRC2;CYTOKININ INDUCED ROOT CURLING 2;YUC8;YUCCA 8;YUCCA8	auxin biosynthetic process;brassinosteroid mediated signaling pathway;regulation of auxin biosynthetic process;response to cytokinin;response to ethylene;somatic embryogenesis;auxin biosynthetic process;nucleus;N,N-dimethylaniline monooxygenase activity;NADP binding;flavin adenine dinucleotide binding;indole-3-pyruvate monooxygenase activity;monooxygenase activity;flowering stage;carpel;flower;hydathode;lateral root primordium;pollen;quiescent center;root;root tip;root vascular system;sepal;shoot axis vascular system;vascular leaf,
AT1G14400	oxp	wt	1.44287	9.1119	4.21170504617568e-23	3.48941168315661e-22				Locus:2012622	1118	AT1G14400	protein_coding	ubiquitin carrier protein	ATUBC1;UBC1;UBIQUITIN CARRIER PROTEIN 1;UBIQUITIN CONJUGATING ENZYME 1	leaf morphogenesis;negative regulation of flower development;ubiquitin-dependent protein catabolic process;vegetative to reproductive phase transition of meristem;DNA repair;proteasome-mediated ubiquitin-dependent protein catabolic process;protein polyubiquitination;protein ubiquitination;cytosol;nucleus;histone H2B deubiquitinase activity;ubiquitin conjugating enzyme activity;ubiquitin-protein transferase activity;L mature pollen stage;LP.02 two leaves visible stage;LP.04 four leaves visible stage;LP.06 six leaves visible stage;LP.08 eight leaves visible stage;LP.10 ten leaves visible stage;LP.12 twelve leaves visible stage;M germinated pollen stage;flowering stage;mature plant embryo stage;petal differentiation and expansion stage;plant embryo bilateral stage;plant embryo cotyledonary stage;plant embryo globular stage;seedling development stage;vascular leaf senescent stage;carpel;cauline leaf;collective leaf structure;cotyledon;flower;flower pedicel;guard cell;hypocotyl;inflorescence meristem;leaf apex;leaf lamina base;petal;petiole;plant embryo;pollen;pollen tube cell;root;rosette leaf;seed;sepal;shoot apex;shoot apical meristem;shoot system;stamen;stem;vascular leaf,
AT5G08100	oxp	wt	1.44204	6.88941	9.77000683096357e-22	7.48775391251361e-21				Locus:2181509	1119	AT5G08100	protein_coding	Encodes an asparaginase that catalyzes the degradation of L-asparagine to L-aspartic acid and ammonia.	ASPARAGINASE A1;ASPGA1	cytoplasm;cytoplasm;plasma membrane;asparaginase activity;beta-aspartyl-peptidase activity;hydrolase activity;IL.00 inflorescence just visible stage;LP.02 two leaves visible stage;LP.04 four leaves visible stage;LP.06 six leaves visible stage;LP.08 eight leaves visible stage;LP.10 ten leaves visible stage;LP.12 twelve leaves visible stage;flowering stage;mature plant embryo stage;petal differentiation and expansion stage;plant embryo bilateral stage;plant embryo cotyledonary stage;plant embryo globular stage;vascular leaf senescent stage;carpel;cauline leaf;collective leaf structure;cotyledon;flower;flower pedicel;fruit;guard cell;hypocotyl;inflorescence meristem;leaf apex;leaf lamina base;petal;petiole;plant embryo;plant sperm cell;pollen;root;rosette leaf;seed;sepal;shoot apex;shoot system;stamen;stem;vascular leaf,
AT4G03520	oxp	wt	1.44135	7.16482	2.46591164559981e-27	2.52726864527216e-26				Locus:2128756	1120	AT4G03520	protein_coding	Encodes a redox activated co-chaperone; chloroplast localized thioredoxin, similar to prokaryotic types.	ATHM2;THIOREDOXIN M2;TRXM2	response to oxidative stress;cytoplasm;chloroplast;chloroplast stroma;chloroplast thylakoid membrane;cytosol;thylakoid;enzyme activator activity;protein binding;protein-disulfide reductase activity;LP.02 two leaves visible stage;LP.04 four leaves visible stage;LP.06 six leaves visible stage;LP.08 eight leaves visible stage;LP.10 ten leaves visible stage;LP.12 twelve leaves visible stage;flowering stage;mature plant embryo stage;petal differentiation and expansion stage;plant embryo bilateral stage;plant embryo cotyledonary stage;plant embryo globular stage;seedling development stage;vascular leaf senescent stage;carpel;cauline leaf;collective leaf structure;cotyledon;flower;flower pedicel;fruit;guard cell;hypocotyl;inflorescence meristem;leaf apex;leaf lamina base;petal;petiole;plant embryo;pollen;root;rosette leaf;seed;sepal;shoot apex;shoot system;stamen;stem;vascular leaf,
AT3G52400	oxp	wt	1.43953	7.94102	6.80280000400707e-26	6.49704778404675e-25				Locus:2079894	1121	AT3G52400	protein_coding	syntaxin protein; involved in the negative regulation of defense pathways such as programmed cell death, salicylic acid signalling pathway, jasmonic acid signalling pathway	ATSYP122;SYNTAXIN OF PLANTS 122;SYP122	defense response to fungus;intracellular protein transport;jasmonic acid mediated signaling pathway;membrane fusion;negative regulation of cellular defense response;negative regulation of programmed cell death;protein targeting to membrane;regulation of plant-type hypersensitive response;salicylic acid mediated signaling pathway;exocytosis;intracellular protein transport;vesicle docking;vesicle fusion;vesicle-mediated transport;endomembrane system;plasma membrane;cytosol;plasma membrane;plasmodesma;SNARE complex;SNAP receptor activity;SNARE binding;LP.02 two leaves visible stage;LP.04 four leaves visible stage;LP.06 six leaves visible stage;LP.08 eight leaves visible stage;LP.10 ten leaves visible stage;LP.12 twelve leaves visible stage;flowering stage;petal differentiation and expansion stage;plant embryo globular stage;vascular leaf senescent stage;carpel;cauline leaf;collective leaf structure;cotyledon;cultured plant cell;flower;flower pedicel;guard cell;hypocotyl;inflorescence meristem;leaf apex;leaf lamina base;petal;petiole;plant embryo;pollen;pollen tube cell;root;rosette leaf;sepal;shoot apex;stamen;stem;vascular leaf,
AT1G66520	oxp	wt	1.43952	2.11102	0.00097054	0.00174601				Locus:2029012	1122	AT1G66520	protein_coding	formyltransferase;(source:Araport11)	PDE194;PIGMENT DEFECTIVE 194	conversion of methionyl-tRNA to N-formyl-methionyl-tRNA;mitochondrion;chloroplast;methionyl-tRNA formyltransferase activity;LP.02 two leaves visible stage;LP.04 four leaves visible stage;LP.06 six leaves visible stage;LP.08 eight leaves visible stage;LP.10 ten leaves visible stage;LP.12 twelve leaves visible stage;flowering stage;mature plant embryo stage;petal differentiation and expansion stage;plant embryo bilateral stage;plant embryo cotyledonary stage;plant embryo globular stage;vascular leaf senescent stage;carpel;cauline leaf;collective leaf structure;cotyledon;flower;flower pedicel;guard cell;hypocotyl;inflorescence meristem;leaf apex;leaf lamina base;petal;petiole;plant embryo;root;seed;sepal;shoot apex;shoot system;stamen;stem;vascular leaf,
AT2G17870	oxp	wt	1.43889	7.19679	2.00019029977009e-27	2.05967463214477e-26				Locus:2827810	1123	AT2G17870	protein_coding	Encodes COLD SHOCK DOMAIN PROTEIN 3 (CSP3); involved in the acquisition of freezing tolerance.	ARABIDOPSIS COLD SHOCK DOMAIN PROTEIN 3;ATCSP3;COLD SHOCK DOMAIN PROTEIN 3;CSP3	DNA duplex unwinding;response to cold;unidimensional cell growth;cold acclimation;response to cold;unidimensional cell growth;cytoplasm;mitochondrion;nucleus;mRNA binding;protein binding;zinc ion binding;LP.02 two leaves visible stage;LP.04 four leaves visible stage;LP.06 six leaves visible stage;LP.08 eight leaves visible stage;LP.10 ten leaves visible stage;LP.12 twelve leaves visible stage;M germinated pollen stage;flowering stage;mature plant embryo stage;petal differentiation and expansion stage;plant embryo bilateral stage;plant embryo cotyledonary stage;plant embryo globular stage;vascular leaf senescent stage;carpel;cauline leaf;collective leaf structure;cotyledon;cultured plant cell;flower;flower pedicel;guard cell;hypocotyl;inflorescence meristem;leaf apex;leaf lamina base;petal;petiole;plant embryo;plant sperm cell;pollen;pollen tube cell;root;root tip;rosette leaf;seed;sepal;shoot apex;shoot system;stamen;stem;vascular leaf,
AT4G25630	oxp	wt	1.43888	7.91433	1.32984575483022e-29	1.49324153168339e-28				Locus:2131386	1124	AT4G25630	protein_coding	encodes a fibrillarin; a key nucleolar protein in eukaryotes which associates with box C/D small nucleolar RNAs (snoRNAs) directing 2'-O-ribose methylation of the rRNA. This gene also encodes a novel box C/D snoRNA, U60.2f in its fifth intron that accumulates in seedlings and that their targeted residue on the 25 S rRNA is methylated. The mRNA is cell-to-cell mobile.	ATFIB2;FIB2;FIBRILLARIN 2	RNA methylation;rRNA processing;box C/D sno(s)RNA 3'-end processing;rRNA methylation;nucleolus;cytosol;nucleolus;nucleus;box C/D methylation guide snoRNP complex;mediator complex;small-subunit processome;RNA binding;RNA nuclease activity;histone H2AQ104 methyltransferase activity;mRNA binding;rRNA methyltransferase activity;snoRNA binding;LP.02 two leaves visible stage;LP.04 four leaves visible stage;LP.06 six leaves visible stage;LP.08 eight leaves visible stage;LP.10 ten leaves visible stage;LP.12 twelve leaves visible stage;flowering stage;mature plant embryo stage;petal differentiation and expansion stage;plant embryo bilateral stage;plant embryo cotyledonary stage;plant embryo globular stage;vascular leaf senescent stage;carpel;cauline leaf;collective leaf structure;cotyledon;flower;flower pedicel;guard cell;hypocotyl;inflorescence meristem;leaf apex;leaf lamina base;petal;petiole;plant embryo;pollen;root;rosette leaf;seed;sepal;shoot apex;shoot system;stamen;stem;vascular leaf;cell-to-cell mobile RNA,
AT5G35220	oxp	wt	1.43833	3.8191	1.12061547456787e-08	3.55059026229289e-08				Locus:2182372	1125	AT5G35220	protein_coding	Membrane-associated and ATP-independent metalloprotease; EGY1 protein contains eight trans-membrane domains at its C-terminus; and carries out beta-casein degradation in an ATP-independent manner. EGY1 is required for development of both thylakoid grana and a well-organized lamellae system in chloroplast. Additionally, EGY1 is required for the accumulation of chlorophyll and chlorophyll a/b binding (CAB) proteins (both PS I and PS II) in chloroplast membranes, and for grana formation and normal chloroplast development. Loss of EGY1 function also has an effect on endodermal plastid biogenesis. Mutant studies suggest that EGY1 is involved in the regulation of nuclear gene expression response to ammonium stress and interacts with ABA signaling.	AMMONIUM OVERLY SENSITIVE 1;AMOS1;EGY1;ENHANCER OF VARIEGATION3;ETHYLENE-DEPENDENT GRAVITROPISM-DEFICIENT AND YELLOW-GREEN 1;EVR3	chloroplast organization;gravitropism;negative gravitropism;photosystem I assembly;photosystem II assembly;response to ammonium ion;response to cation stress;response to ethylene;response to light stimulus;thylakoid membrane organization;chloroplast;metalloendopeptidase activity;seedling development stage;flower;guard cell;peduncle;vascular leaf;hypocotyl endodermis,
AT3G50920	oxp	wt	1.43773	4.3377	2.91619628210114e-09	9.7180452023547e-09				Locus:2077987	1126	AT3G50920	protein_coding	Encodes a phosphatidic acid phosphatase that can be detected in chloroplast membrane fractions. This gene (LPPepsilon1) and LPPepsilon2; appear to be less important for diacylglycerol formation in the plastids than LPPgamma.	LIPID PHOSPHATE PHOSPHATASE EPSILON 1;LPPEPSILON1	diacylglycerol biosynthetic process;diacylglycerol biosynthetic process;chloroplast;chloroplast;phosphatidate phosphatase activity;LP.02 two leaves visible stage;LP.04 four leaves visible stage;LP.06 six leaves visible stage;LP.08 eight leaves visible stage;LP.10 ten leaves visible stage;LP.12 twelve leaves visible stage;flowering stage;mature plant embryo stage;petal differentiation and expansion stage;plant embryo bilateral stage;plant embryo cotyledonary stage;plant embryo globular stage;vascular leaf senescent stage;carpel;cauline leaf;collective leaf structure;cotyledon;flower;flower pedicel;guard cell;hypocotyl;inflorescence meristem;leaf apex;leaf lamina base;petal;petiole;plant embryo;plant sperm cell;pollen;root;seed;sepal;shoot apex;shoot system;stamen;stem;vascular leaf,
AT4G03510	oxp	wt	1.43712	5.03549	4.35964760662521e-17	2.56531464787947e-16				Locus:2128746	1127	AT4G03510	protein_coding	RMA1 encodes a novel 28 kDa protein with a RING finger motif and a C-terminal membrane-anchoring domain that is involved in the secretory pathway. Has E3 ubiquitin ligase activity.	ATRMA1;RING MEMBRANE-ANCHOR 1;RMA1	protein exit from endoplasmic reticulum;secretion by cell;ubiquitin-dependent protein catabolic process;ERAD pathway;protein ubiquitination;ubiquitin-dependent protein catabolic process;endoplasmic reticulum;membrane;nucleus;ubiquitin protein ligase activity;ubiquitin-like protein conjugating enzyme binding;ubiquitin-protein transferase activity;LP.02 two leaves visible stage;LP.04 four leaves visible stage;LP.06 six leaves visible stage;LP.08 eight leaves visible stage;LP.10 ten leaves visible stage;LP.12 twelve leaves visible stage;flowering stage;mature plant embryo stage;petal differentiation and expansion stage;plant embryo bilateral stage;plant embryo cotyledonary stage;plant embryo globular stage;vascular leaf senescent stage;carpel;cauline leaf;collective leaf structure;cotyledon;flower;flower pedicel;guard cell;hypocotyl;inflorescence meristem;leaf apex;leaf lamina base;petal;petiole;plant embryo;plant ovule;plant sperm cell;pollen;root;seed;sepal;shoot apex;shoot system;stamen;stem;vascular leaf,
AT4G20020	oxp	wt	1.43506	6.02926	1.28727381154352e-25	1.20948072390538e-24				Locus:2119782	1128	AT4G20020	protein_coding	Encodes a protein involved in RNA editing in mitochondria. Member of MORF family consisting of of nine full-length proteins encoded in the nuclear genome. MORF proteins are required for all RNA editing events in plastids and for many; possibly also all, sites in mitochondria. Potential link between the RNA binding PPR protein and the protein contributing the enzymatic activity in RNA editing.	MORF1;MULTIPLE ORGANELLAR RNA EDITING FACTOR 1	chloroplast RNA modification;mitochondrial RNA modification;cytidine to uridine editing;mitochondrial mRNA modification;mitochondrion;chloroplast;mitochondrion;protein binding;protein dimerization activity;LP.02 two leaves visible stage;LP.04 four leaves visible stage;LP.06 six leaves visible stage;LP.08 eight leaves visible stage;LP.10 ten leaves visible stage;LP.12 twelve leaves visible stage;flowering stage;mature plant embryo stage;petal differentiation and expansion stage;plant embryo bilateral stage;plant embryo cotyledonary stage;plant embryo globular stage;vascular leaf senescent stage;carpel;cauline leaf;collective leaf structure;cotyledon;flower;flower pedicel;guard cell;hypocotyl;inflorescence meristem;leaf apex;leaf lamina base;petal;petiole;plant embryo;root;seed;sepal;shoot apex;shoot system;stamen;stem;vascular leaf,
AT4G34870	oxp	wt	1.43436	10.4937	2.49969309872506e-21	1.87444630897493e-20				Locus:2116880	1129	AT4G34870	protein_coding	Mobile cytoplasmic cyclophilin; primarily expressed in vascular tissues.	ARABIDOPSIS THALIANA CYCLOPHILIN 1;ATCYP1;ROC5;ROTAMASE CYCLOPHILIN 5	signal transduction;protein folding;cytoplasm;Golgi apparatus;apoplast;chloroplast;cytoplasm;cytoplasmic stress granule;cytosol;plant-type vacuole;plasma membrane;cyclosporin A binding;peptidyl-prolyl cis-trans isomerase activity;LP.02 two leaves visible stage;LP.04 four leaves visible stage;LP.06 six leaves visible stage;LP.08 eight leaves visible stage;LP.10 ten leaves visible stage;LP.12 twelve leaves visible stage;M germinated pollen stage;flowering stage;mature plant embryo stage;petal differentiation and expansion stage;plant embryo bilateral stage;plant embryo cotyledonary stage;plant embryo globular stage;seedling development stage;vascular leaf senescent stage;carpel;cauline leaf;collective leaf structure;cotyledon;cultured plant cell;flower;flower pedicel;fruit;guard cell;hypocotyl;inflorescence meristem;leaf apex;leaf lamina base;petal;petiole;plant embryo;plant sperm cell;pollen;pollen tube cell;root;rosette leaf;seed;sepal;shoot apex;shoot system;stamen;stem;vascular leaf,
AT2G19190	oxp	wt	1.43422	2.19652	0.000716317	0.00131479				Locus:2059093	1130	AT2G19190	protein_coding	Encodes a receptor-like protein kinase that is involved in early defense signaling. Expression of this gene is strongly induced during leaf senescence. It is a target of the transcription factor AtWRKY6.	FLG22-INDUCED RECEPTOR-LIKE KINASE 1;FRK1;SE- NESCENCE-INDUCED RECEPTOR-LIKE KINASE;SIRK	defense response to bacterium;response to bacterium;extracellular region;kinase activity;protein binding;flowering stage;guard cell;sepal;stamen;stem,
AT1G15690	oxp	wt	1.43241	10.2319	1.162749205881e-29	1.30899654770878e-28				Locus:2036134	1131	AT1G15690	protein_coding	Encodes a H(+)-translocating (pyrophosphate-energized) inorganic pyrophosphatase (H(+)-PPase; EC 3.6.1.1) located in the vacuolar membrane. Expression is found in all tissues examined; including meristems and floral organ primordium. Expression is particularly enhanced in pollen, and is repressed by light. Over expression and loss of function phenotypes suggest AVP1 is involved in regulation of apoplastic pH and auxin transport. The effect on auxin transport likely involves effects of extracellular pH on subcellular localization of auxin efflux carriers such as PIN1. The mRNA is cell-to-cell mobile.	ARABIDOPSIS THALIANA V-PPASE 3;ATAVP1;ATAVP3;ATVHP1;1;AVP-3;AVP1;FUGU 5;FUGU5;VHP1	auxin polar transport;cell wall pectin metabolic process;establishment or maintenance of transmembrane electrochemical gradient;leaf development;regulation of starch metabolic process;response to salt stress;response to water deprivation;sucrose metabolic process;proton transmembrane transport;Golgi apparatus;chloroplast;chloroplast envelope;endosome membrane;extracellular region;mitochondrion;plant-type vacuole;plant-type vacuole membrane;plasma membrane;vacuolar membrane;vacuole;cytosol;diphosphate hydrolysis-driven proton transmembrane transporter activity;inorganic diphosphate phosphatase activity;mRNA binding;L mature pollen stage;LP.02 two leaves visible stage;LP.04 four leaves visible stage;LP.06 six leaves visible stage;LP.08 eight leaves visible stage;LP.10 ten leaves visible stage;LP.12 twelve leaves visible stage;M germinated pollen stage;flowering stage;mature plant embryo stage;petal differentiation and expansion stage;plant embryo bilateral stage;plant embryo cotyledonary stage;plant embryo globular stage;seedling development stage;vascular leaf senescent stage;apical meristem;carpel;cauline leaf;collective leaf structure;cotyledon;cultured plant cell;flower;flower pedicel;guard cell;gynoecium;hypocotyl;inflorescence meristem;leaf apex;leaf lamina base;petal;petiole;plant callus;plant embryo;pollen;pollen tube cell;root;rosette leaf;seed;sepal;shoot apex;shoot system;stamen;stem;vascular leaf;cell-to-cell mobile RNA,
AT5G49980	oxp	wt	1.43132	6.96428	2.17259450082344e-33	2.78085696710699e-32				Locus:2158824	1132	AT5G49980	protein_coding	Member of TIR1/AFB group of F-box proteins; functions as an auxin receptor, mediates response to synthetic auxin picloran.	AFB5;AUXIN F-BOX PROTEIN 5	SCF-dependent proteasomal ubiquitin-dependent protein catabolic process;auxin-activated signaling pathway;protein ubiquitination;response to auxin;SCF ubiquitin ligase complex;cytoplasm;SCF ubiquitin ligase complex;auxin binding;auxin receptor activity;inositol hexakisphosphate binding;LP.02 two leaves visible stage;LP.04 four leaves visible stage;LP.06 six leaves visible stage;LP.08 eight leaves visible stage;LP.10 ten leaves visible stage;LP.12 twelve leaves visible stage;flowering stage;mature plant embryo stage;petal differentiation and expansion stage;plant embryo bilateral stage;plant embryo cotyledonary stage;plant embryo globular stage;vascular leaf senescent stage;carpel;cauline leaf;collective leaf structure;cotyledon;flower;flower pedicel;guard cell;hypocotyl;inflorescence meristem;leaf apex;leaf lamina base;petal;petiole;plant embryo;pollen;root;seed;sepal;shoot apex;shoot system;stamen;stem;vascular leaf,
AT1G03900	oxp	wt	1.4306	8.34967	1.31642410518359e-31	1.58463184184911e-30				Locus:2024208	1133	AT1G03900	protein_coding	member of NAP family; an heterogeneous subfamily of the ATP-binding Cassette (ABC) superfamily of membrane transporters. The NAPs proteins are characterized by having only one nucleotide-binding folds (NBFs) domain.	ABCI18;ATNAP4;ATP-BINDING CASSETTE I18;NAP4;NON-INTRINSIC ABC PROTEIN 4	transmembrane transport;endocytosis;vesicle-mediated transport;cytoplasm;membrane;clathrin vesicle coat;ATPase-coupled transmembrane transporter activity;protein binding;L mature pollen stage;LP.02 two leaves visible stage;LP.04 four leaves visible stage;LP.06 six leaves visible stage;LP.08 eight leaves visible stage;LP.10 ten leaves visible stage;LP.12 twelve leaves visible stage;M germinated pollen stage;flowering stage;mature plant embryo stage;petal differentiation and expansion stage;plant embryo bilateral stage;plant embryo cotyledonary stage;plant embryo globular stage;vascular leaf senescent stage;carpel;cauline leaf;collective leaf structure;cotyledon;flower;flower pedicel;fruit;guard cell;hypocotyl;inflorescence;inflorescence meristem;leaf apex;leaf lamina base;petal;petiole;plant embryo;plant sperm cell;pollen;pollen tube cell;root;seed;sepal;shoot apex;shoot system;stamen;stem;vascular leaf,
AT1G14980	oxp	wt	1.43022	8.16132	1.2046305998796e-27	1.25232590233895e-26				Locus:2196189	1134	AT1G14980	protein_coding	Encodes mitochondrial-localized chaperonin 10 that complements the E.coli groES mutant. Its mRNA is upregulated in response to heat shock treatment and is expressed uniformly in various organs.	CHAPERONIN 10;CPN10	protein folding;response to heat;chaperone cofactor-dependent protein refolding;protein folding;mitochondrion;cytoplasm;cytosol;extracellular region;mitochondrion;ATP binding;copper ion binding;metal ion binding;protein folding chaperone;protein-folding chaperone binding;unfolded protein binding;LP.02 two leaves visible stage;LP.04 four leaves visible stage;LP.06 six leaves visible stage;LP.08 eight leaves visible stage;LP.10 ten leaves visible stage;LP.12 twelve leaves visible stage;flowering stage;mature plant embryo stage;petal differentiation and expansion stage;plant embryo bilateral stage;plant embryo cotyledonary stage;plant embryo globular stage;seed germination stage;vascular leaf senescent stage;carpel;cauline leaf;collective leaf structure;cotyledon;flower;flower pedicel;guard cell;hypocotyl;inflorescence meristem;leaf apex;leaf lamina base;petal;petiole;plant embryo;pollen;root;rosette leaf;seed;sepal;shoot apex;shoot system;stamen;stem;vascular leaf,
AT4G01250	oxp	wt	1.42897	2.32694	0.0016655	0.00290078				Locus:2125043	1135	AT4G01250	protein_coding	AtWRKY22 is a member of WRKY Transcription Factor; Group II-e. It is involved in regulation of dark induced leaf senescence.	ATWRKY22;WRKY22	cellular response to hypoxia;leaf senescence;regulation of DNA-templated transcription;nucleus;nucleus;DNA-binding transcription factor activity;transcription cis-regulatory region binding;LP.02 two leaves visible stage;LP.04 four leaves visible stage;LP.06 six leaves visible stage;LP.08 eight leaves visible stage;LP.10 ten leaves visible stage;LP.12 twelve leaves visible stage;flowering stage;mature plant embryo stage;petal differentiation and expansion stage;plant embryo bilateral stage;plant embryo cotyledonary stage;plant embryo globular stage;vascular leaf senescent stage;carpel;cauline leaf;collective leaf structure;cotyledon;flower;flower pedicel;guard cell;hypocotyl;inflorescence meristem;leaf apex;leaf lamina base;petal;petiole;plant embryo;root;seed;sepal;shoot apex;shoot system;stamen;stem;vascular leaf,
AT3G55440	oxp	wt	1.42887	10.9839	2.03547114467479e-22	1.6170273965602e-21				Locus:2099906	1136	AT3G55440	protein_coding	Encodes triosephosphate isomerase.	ATCTIMC;CYTOSOLIC ISOFORM TRIOSE PHOSPHATE ISOMERASE;CYTOSOLIC TRIOSE PHOSPHATE ISOMERASE;CYTOTPI;TPI;TRIOSEPHOSPHATE ISOMERASE	carbohydrate metabolic process;glycolytic process;response to zinc ion;peptidyl-cysteine S-nitrosylation;gluconeogenesis;glyceraldehyde-3-phosphate biosynthetic process;glycerol catabolic process;glycolytic process;cytosol;apoplast;chloroplast;chloroplast stroma;cytoplasm;cytosol;mitochondrion;plant-type cell wall;plant-type vacuole;plasma membrane;plasmodesma;Golgi apparatus;copper ion binding;triose-phosphate isomerase activity;LP.02 two leaves visible stage;LP.04 four leaves visible stage;LP.06 six leaves visible stage;LP.08 eight leaves visible stage;LP.10 ten leaves visible stage;LP.12 twelve leaves visible stage;flowering stage;mature plant embryo stage;petal differentiation and expansion stage;plant embryo bilateral stage;plant embryo cotyledonary stage;plant embryo globular stage;seed development stage;seedling development stage;vascular leaf senescent stage;carpel;cauline leaf;collective leaf structure;cotyledon;cultured plant cell;flower;flower pedicel;fruit;guard cell;hypocotyl;inflorescence meristem;leaf apex;leaf lamina base;petal;petiole;plant embryo;plant sperm cell;pollen;root;rosette leaf;seed;sepal;shoot apex;shoot system;stamen;stem;trichome;vascular leaf,
AT1G76860	oxp	wt	1.42736	6.50287	1.14184107755862e-17	6.97872067866521e-17				Locus:2036257	1137	AT1G76860	protein_coding	Small nuclear ribonucleoprotein family protein;(source:Araport11)	LSM3B;SM-LIKE 3B	P-body assembly;mRNA splicing, via spliceosome;P-body;mitochondrion;nucleus;Lsm1-7-Pat1 complex;U4/U6 x U5 tri-snRNP complex;U6 snRNP;catalytic step 2 spliceosome;precatalytic spliceosome;RNA binding;LP.02 two leaves visible stage;LP.04 four leaves visible stage;LP.06 six leaves visible stage;LP.08 eight leaves visible stage;LP.10 ten leaves visible stage;LP.12 twelve leaves visible stage;flowering stage;mature plant embryo stage;petal differentiation and expansion stage;plant embryo bilateral stage;plant embryo cotyledonary stage;plant embryo globular stage;vascular leaf senescent stage;carpel;cauline leaf;collective leaf structure;cotyledon;flower;flower pedicel;guard cell;hypocotyl;inflorescence meristem;leaf apex;leaf lamina base;petal;petiole;plant embryo;pollen;root;rosette leaf;seed;sepal;shoot apex;shoot system;stamen;stem;vascular leaf,
AT5G10360	oxp	wt	1.42642	10.0635	1.22846259837852e-36	1.78836992336813e-35				Locus:2142464	1138	AT5G10360	protein_coding	RPS6A and RPS6B are fully redundant and essential during gametogenesis.	EMB3010;EMBRYO DEFECTIVE 3010;ES6Y;RIBOSOMAL PROTEIN ES6Y;RIBOSOMAL PROTEIN SMALL SUBUNIT 6B;RPS6B	embryo development ending in seed dormancy;translation;cytosolic ribosome;cytosolic small ribosomal subunit;nucleus;plasma membrane;plasmodesma;mRNA binding;structural constituent of ribosome;L mature pollen stage;LP.02 two leaves visible stage;LP.04 four leaves visible stage;LP.06 six leaves visible stage;LP.08 eight leaves visible stage;LP.10 ten leaves visible stage;LP.12 twelve leaves visible stage;M germinated pollen stage;flowering stage;mature plant embryo stage;petal differentiation and expansion stage;plant embryo bilateral stage;plant embryo cotyledonary stage;plant embryo globular stage;vascular leaf senescent stage;carpel;cauline leaf;collective leaf structure;cotyledon;flower;flower pedicel;guard cell;hypocotyl;inflorescence meristem;leaf apex;leaf lamina base;petal;petiole;plant callus;plant embryo;plant sperm cell;pollen;pollen tube cell;primary root elongation zone;root;root meristem;rosette leaf;seed;sepal;shoot apex;shoot system;stamen;stem;trichome;vascular leaf,
AT4G00150	oxp	wt	1.42564	6.40036	1.34912120205173e-28	1.4511401444346e-27				Locus:2126901	1139	AT4G00150	protein_coding	Belongs to one of the LOM (LOST MERISTEMS) genes: AT2G45160 (LOM1); AT3G60630 (LOM2) and AT4G00150 (LOM3). LOM1 and LOM2 promote cell differentiation at the periphery of shoot meristems and help to maintain their polar organization.	ARABIDOPSIS THALIANA HAIRY MERISTEM 3;ATHAM3;HAIRY MERISTEM 3;HAM3;LOM3;LOST MERISTEMS 3;SCL6-IV	cell differentiation;cell division;circadian rhythm;regulation of DNA-templated transcription;root hair cell tip growth;regulation of DNA-templated transcription;nucleus;nucleus;DNA-binding transcription factor activity;protein binding;sequence-specific DNA binding;LP.02 two leaves visible stage;LP.04 four leaves visible stage;LP.06 six leaves visible stage;LP.08 eight leaves visible stage;LP.10 ten leaves visible stage;LP.12 twelve leaves visible stage;flowering stage;mature plant embryo stage;petal differentiation and expansion stage;plant embryo bilateral stage;plant embryo cotyledonary stage;plant embryo globular stage;vascular leaf senescent stage;carpel;cauline leaf;collective leaf structure;cotyledon;flower;flower pedicel;fruit;guard cell;hypocotyl;inflorescence;inflorescence meristem;leaf apex;leaf lamina base;petal;petiole;plant embryo;pollen;root;rosette leaf;seed;sepal;shoot apex;shoot system;stamen;stem;vascular leaf,
AT3G58865	oxp	wt	1.42544	1.78978	0.00444471	0.00723118				Locus:4010713839	1140	AT3G58865	transposable_element_gene	Member of Sadhu non-coding retrotransposon family	SADHU NON-CODING RETROTRANSPOSON 10-1;SADHU10-1	guard cell,
AT1G44350	oxp	wt	1.42474	4.08305	1.06462632051455e-09	3.66878166201107e-09				Locus:2823614	1141	AT1G44350	protein_coding	encodes a protein similar to IAA amino acid conjugate hydrolase. NO-induced; involved in growth and disease resistance. Plays a positive role in the activation of SAR when challenged with the avirulent pathogen Pst DC3000 (avrB) at 5 106 CFU.	IAA-LEUCINE RESISTANT (ILR)-LIKE GENE 6;ILL6	auxin metabolic process;jasmonic acid metabolic process;regulation of systemic acquired resistance;response to jasmonic acid;auxin metabolic process;jasmonic acid metabolic process;chloroplast;IAA-Ala conjugate hydrolase activity;IAA-amino acid conjugate hydrolase activity;jasmonyl-Ile conjugate hydrolase activity;LP.02 two leaves visible stage;LP.04 four leaves visible stage;LP.06 six leaves visible stage;LP.08 eight leaves visible stage;LP.10 ten leaves visible stage;LP.12 twelve leaves visible stage;flowering stage;mature plant embryo stage;petal differentiation and expansion stage;plant embryo bilateral stage;plant embryo cotyledonary stage;plant embryo globular stage;vascular leaf senescent stage;carpel;cauline leaf;collective leaf structure;cotyledon;flower;flower pedicel;guard cell;hypocotyl;inflorescence meristem;leaf apex;leaf lamina base;petal;petiole;plant embryo;pollen;root;seed;sepal;shoot apex;shoot system;stamen;stem;vascular leaf,
AT5G12860	oxp	wt	1.42436	7.95173	5.67668410701378e-27	5.71680898888259e-26				Locus:2182270	1142	AT5G12860	protein_coding	AtpOMT1 encodes dicarboxylate transporter functions both as as an oxaloacetate/malate transporter and as a 2-oxoglutarate/malate transporter.	DICARBOXYLATE TRANSPORTER 1;DIT1	response to nematode;N-terminal protein myristoylation;alpha-ketoglutarate transport;ammonia assimilation cycle;malate transmembrane transport;oxaloacetate transport;chloroplast;chloroplast envelope;chloroplast thylakoid;plastid;alpha-ketoglutarate transmembrane transporter activity;malate transmembrane transporter activity;oxaloacetate transmembrane transporter activity;oxoglutarate:malate antiporter activity;LP.02 two leaves visible stage;LP.04 four leaves visible stage;LP.06 six leaves visible stage;LP.08 eight leaves visible stage;LP.10 ten leaves visible stage;LP.12 twelve leaves visible stage;flowering stage;mature plant embryo stage;petal differentiation and expansion stage;plant embryo bilateral stage;plant embryo cotyledonary stage;plant embryo globular stage;vascular leaf senescent stage;carpel;cauline leaf;collective leaf structure;cotyledon;flower;flower pedicel;guard cell;hypocotyl;inflorescence meristem;leaf apex;leaf lamina base;petal;petiole;plant callus;plant embryo;pollen;root;rosette leaf;seed;sepal;shoot apex;shoot system;stamen;stem;vascular leaf,
AT1G70490	oxp	wt	1.42425	8.66458	1.80044862973392e-31	2.15236575529814e-30				Locus:2026780	1143	AT1G70490	protein_coding	A member of ARF GTPase family. A thaliana has 21 members of this family; known to be essential for vesicle coating and uncoating and functions in GTP-binding. Gene encoding ADP-ribosylation factor and similar to other ARFs and ARF-like proteins. The gene is shown to play a role in cell division, cell expansion and cellulose production using antisense construct.	ARFA1D;ATARFA1D	N-terminal protein myristoylation;intracellular protein transport;vesicle-mediated transport;cytoplasm;Golgi apparatus;mitochondrion;plant-type vacuole;plasma membrane;cytosol;GTP binding;GTPase activity;mRNA binding;phospholipase activator activity;L mature pollen stage;LP.02 two leaves visible stage;LP.04 four leaves visible stage;LP.06 six leaves visible stage;LP.08 eight leaves visible stage;LP.10 ten leaves visible stage;LP.12 twelve leaves visible stage;M germinated pollen stage;flowering stage;mature plant embryo stage;petal differentiation and expansion stage;plant embryo bilateral stage;plant embryo cotyledonary stage;plant embryo globular stage;vascular leaf senescent stage;carpel;cauline leaf;collective leaf structure;cotyledon;cultured plant cell;flower;flower pedicel;guard cell;hypocotyl;inflorescence meristem;leaf apex;leaf lamina base;petal;petiole;plant embryo;plant sperm cell;pollen;pollen tube cell;root;rosette leaf;seed;sepal;shoot apex;shoot system;stamen;stem;vascular leaf,
AT5G23070	oxp	wt	1.42387	3.6983	1.93117521996942e-07	5.41938774192904e-07				Locus:2178297	1144	AT5G23070	protein_coding	Encodes a thymidine kinase that salvages DNA precursors. The pyrimidine salvage pathway is crucial for chloroplast development and genome replication; as well as for the maintenance of its integrity.	ATTK1B;THYMIDINE KINASE 1B;TK1B;TK2	response to cold;seedling development;thymidine metabolic process;chloroplast;identical protein binding;thymidine kinase activity;LP.02 two leaves visible stage;LP.04 four leaves visible stage;LP.06 six leaves visible stage;LP.08 eight leaves visible stage;LP.10 ten leaves visible stage;LP.12 twelve leaves visible stage;flowering stage;mature plant embryo stage;petal differentiation and expansion stage;plant embryo bilateral stage;plant embryo cotyledonary stage;plant embryo globular stage;vascular leaf senescent stage;carpel;cauline leaf;collective leaf structure;cotyledon;flower;flower pedicel;guard cell;hypocotyl;inflorescence meristem;leaf apex;leaf lamina base;petal;petiole;plant embryo;plant sperm cell;pollen;root;seed;sepal;shoot apex;shoot system;stamen;stem;vascular leaf,
AT1G21840	oxp	wt	1.42327	3.25759	1.0079818567747e-06	2.62758557805308e-06				Locus:2036997	1145	AT1G21840	protein_coding	Encodes a urease accessory protein which is essential for the activation of plant urease.	UREASE ACCESSORY PROTEIN F;UREF	cytoplasm;nickel cation binding;urease activator activity;LP.02 two leaves visible stage;LP.04 four leaves visible stage;LP.06 six leaves visible stage;LP.08 eight leaves visible stage;LP.10 ten leaves visible stage;LP.12 twelve leaves visible stage;flowering stage;mature plant embryo stage;petal differentiation and expansion stage;plant embryo bilateral stage;plant embryo cotyledonary stage;plant embryo globular stage;vascular leaf senescent stage;carpel;cauline leaf;collective leaf structure;cotyledon;flower;flower pedicel;guard cell;hypocotyl;inflorescence meristem;leaf apex;leaf lamina base;petal;petiole;plant embryo;plant sperm cell;pollen;root;seed;sepal;shoot apex;shoot system;stamen;stem;vascular leaf,
AT4G34020	oxp	wt	1.42314	4.37129	4.85729898227146e-12	2.05025670009331e-11				Locus:2124246	1146	AT4G34020	protein_coding	Encodes a homolog of animal DJ-1 superfamily protein. In the A. thaliana genome; three genes encoding close homologs of human DJ-1 were identified AT3G14990 (DJ1A), AT1G53280 (DJ1B) and AT4G34020 (DJ1C). Among the three homologs, DJ1C is essential for chloroplast development and viability.	ATDJ1C;DJ-1 HOMOLOG C;DJ-1C;DJ1C	chloroplast organization;glyoxal metabolic process;cytoplasm;chloroplast;mitochondrion;molecular_function;LP.02 two leaves visible stage;LP.04 four leaves visible stage;LP.06 six leaves visible stage;LP.10 ten leaves visible stage;LP.12 twelve leaves visible stage;flowering stage;mature plant embryo stage;petal differentiation and expansion stage;plant embryo bilateral stage;plant embryo cotyledonary stage;plant embryo globular stage;vascular leaf senescent stage;carpel;cauline leaf;collective leaf structure;cotyledon;flower;flower pedicel;guard cell;hypocotyl;leaf apex;leaf lamina base;petal;petiole;plant embryo;root;seed;sepal;shoot apex;shoot system;stamen;stem;vascular leaf,
AT3G55770	oxp	wt	1.42253	9.07899	2.7197216020867e-23	2.27498560574933e-22				Locus:2079006	1147	AT3G55770	protein_coding	Encodes a member of the Arabidopsis LIM proteins: a family of actin bundlers with distinct expression patterns. WLIM1; WLIM2a, and WLIM2b are widely expressed, whereas PLIM2a, PLIM2b, and PLIM2c are predominantly expressed in pollen. Regulates actin cytoskeleton organization.	WLIM2B	actin filament bundle assembly;actin filament bundle assembly;actin cytoskeleton;plasma membrane;cytoplasm;actin filament binding;mRNA binding;L mature pollen stage;LP.02 two leaves visible stage;LP.04 four leaves visible stage;LP.06 six leaves visible stage;LP.08 eight leaves visible stage;LP.10 ten leaves visible stage;LP.12 twelve leaves visible stage;M germinated pollen stage;flowering stage;mature plant embryo stage;petal differentiation and expansion stage;plant embryo bilateral stage;plant embryo cotyledonary stage;plant embryo globular stage;vascular leaf senescent stage;carpel;cauline leaf;collective leaf structure;cotyledon;flower;flower pedicel;guard cell;hypocotyl;inflorescence meristem;leaf apex;leaf lamina base;petal;petiole;plant embryo;pollen;pollen tube cell;root;seed;sepal;shoot apex;shoot system;stamen;stem;vascular leaf;whole plant,
AT1G76500	oxp	wt	1.42143	5.09041	3.41082057108705e-16	1.88811729830048e-15				Locus:2011701	1148	AT1G76500	protein_coding	Encodes an AT hook domain containing protein. Identified in a screen of activation tagged lines that suppress the long-hypocotyl phenotype of a weak phyB allele. Affects cell elongation in the hypocotyl and leaves.Acts redundantly with ESC to modulate hypocotyl growth inhibition in response to light	AHL29;AT-HOOK MOTIF NUCLEAR-LOCALIZED PROTEIN 29;SOB3;SUPPRESSOR OF PHYB-4#3	photomorphogenesis;vegetative to reproductive phase transition of meristem;nucleus;nucleus;DNA-binding transcription factor activity;minor groove of adenine-thymine-rich DNA binding;protein binding;flowering stage;mature plant embryo stage;petal differentiation and expansion stage;plant embryo bilateral stage;plant embryo cotyledonary stage;plant embryo globular stage;collective leaf structure;flower;flower pedicel;hypocotyl;petal;plant embryo;pollen tube cell;root;seed;shoot apex,
AT3G11220	oxp	wt	1.42123	4.52881	2.76896180967715e-13	1.27395696600869e-12				Locus:2074693	1149	AT3G11220	protein_coding	A subunit of Elongator; a histone acetyl transferase complex, consisting of six subunits (ELP1?ELP6), that copurifies with the elongating RNAPII in yeast and humans. Three Arabidopsis thaliana genes, encoding homologs of the yeast Elongator subunits ELP1, ELP3 (histone acetyl transferase), and ELP4 are responsible for the narrow leaf phenotype in elongata mutants and for reduced root growth that results from a decreased cell division rate.	ATELP4;ELO1;ELONGATA 1	cell division;organ growth;cellular response to sucrose stimulus;negative regulation of anthocyanin metabolic process;positive regulation of cell population proliferation;regulation of auxin mediated signaling pathway;regulation of carbon utilization;regulation of leaf development;response to abscisic acid;response to oxidative stress;tRNA wobble uridine modification;cytoplasm;nucleus;elongator holoenzyme complex;transcription elongation factor complex;protein binding;guard cell,
AT1G48630	oxp	wt	1.41629	7.97761	2.66711472196419e-24	2.35090203332564e-23				Locus:2008159	1150	AT1G48630	protein_coding	Encodes a protein with similarity to mammalian RACKs. RACKs function to shuttle activated protein kinase C to different subcellular sites and may also function as a scaffold through physical interactions with other proteins. RACK1B has no phenotype on its own and probably acts redundantly with RACK1A and RACK1C.	RACK1B;RACK1B_AT;RACK1Y;RECEPTOR FOR ACTIVATED C KINASE 1B;RIBOSOMAL PROTEIN RACK1Y	cellular response to abscisic acid stimulus;regulation of translation;ribosome biogenesis;root development;seed germination;shoot system development;defense response to bacterium;negative regulation of translational frameshifting;positive regulation of signal transduction;rescue of stalled ribosome;cytosol;nucleus;cytosol;cytosolic ribosome;nucleus;MAP-kinase scaffold activity;protein binding;protein kinase C binding;ribosome binding;translation regulator activity;LP.02 two leaves visible stage;LP.04 four leaves visible stage;LP.06 six leaves visible stage;LP.08 eight leaves visible stage;LP.10 ten leaves visible stage;LP.12 twelve leaves visible stage;M germinated pollen stage;flowering stage;lateral root primordium formation stage;mature plant embryo stage;petal differentiation and expansion stage;plant embryo bilateral stage;plant embryo cotyledonary stage;plant embryo globular stage;vascular leaf senescent stage;carpel;cauline leaf;collective leaf structure;cotyledon;flower;flower pedicel;guard cell;hypocotyl;inflorescence meristem;leaf apex;leaf lamina base;petal;petiole;plant embryo;plant sperm cell;pollen;root;rosette leaf;seed;sepal;shoot apex;shoot system;stamen;stem;vascular leaf;whole plant,
AT5G12180	oxp	wt	1.41454	0.257377	0.194527	0.238858				Locus:2177023	1151	AT5G12180	protein_coding	member of Calcium Dependent Protein Kinase; highly promiscuous with 105 candidate target proteins.	CALCIUM-DEPENDENT PROTEIN KINASE 17;CPK17	protein autophosphorylation;regulation of pollen tube growth;intracellular signal transduction;cytoplasm;nucleus;cytoplasm;plasma membrane;calcium ion binding;calcium-dependent protein serine/threonine kinase activity;calcium/calmodulin-dependent protein kinase activity;calmodulin binding;protein serine/threonine kinase activity;L mature pollen stage;M germinated pollen stage;flowering stage;petal differentiation and expansion stage;plant embryo globular stage;carpel;collective leaf structure;flower;petal;plant embryo;pollen;pollen tube cell;sepal;stamen,
AT1G27340	oxp	wt	1.4145	6.94807	2.43763668706441e-29	2.70223219990776e-28				Locus:2015974	1152	AT1G27340	protein_coding	Encodes a putative F-box protein that is involved in the regulation of leaf morphology.	LCR;LEAF CURLING RESPONSIVENESS	leaf vascular tissue pattern formation;regulation of auxin mediated signaling pathway;simple leaf morphogenesis;mitochondrion;molecular_function;L mature pollen stage;LP.02 two leaves visible stage;LP.04 four leaves visible stage;LP.06 six leaves visible stage;LP.08 eight leaves visible stage;LP.10 ten leaves visible stage;LP.12 twelve leaves visible stage;M germinated pollen stage;flowering stage;mature plant embryo stage;petal differentiation and expansion stage;plant embryo bilateral stage;plant embryo cotyledonary stage;plant embryo globular stage;vascular leaf senescent stage;carpel;cauline leaf;collective leaf structure;cotyledon;flower;flower pedicel;guard cell;hypocotyl;inflorescence meristem;leaf apex;leaf lamina base;petal;petiole;plant embryo;pollen;pollen tube cell;root;seed;sepal;shoot apex;shoot system;stamen;stem;vascular leaf,
AT1G47890	oxp	wt	1.41135	1.97815	0.00201154	0.00345841				Locus:2205005	1153	AT1G47890	protein_coding	receptor like protein 7;(source:Araport11)	ATRLP7;RECEPTOR LIKE PROTEIN 7;RLP7	signal transduction;extracellular region;kinase activity;flowering stage;guard cell;stamen;stem,
AT5G59380	oxp	wt	1.41033	4.72153	3.18857308622362e-10	1.15658967831258e-09				Locus:2148308	1154	AT5G59380	protein_coding	Protein containing methyl-CpG-binding domain.Has sequence similarity to human MBD proteins. The mRNA is cell-to-cell mobile.	ATMBD6;MBD6;METHYL-CPG-BINDING DOMAIN 6	nucleolus organizer region;nucleus;perinucleolar chromocenter;plastid;heterochromatin;enzyme binding;methyl-CpG binding;protein binding;cytosine C-5 DNA demethylase activity;LP.04 four leaves visible stage;LP.06 six leaves visible stage;LP.08 eight leaves visible stage;LP.10 ten leaves visible stage;LP.12 twelve leaves visible stage;flowering stage;mature plant embryo stage;petal differentiation and expansion stage;plant embryo bilateral stage;plant embryo cotyledonary stage;plant embryo globular stage;vascular leaf senescent stage;carpel;cauline leaf;collective leaf structure;cotyledon;flower;flower pedicel;guard cell;hypocotyl;inflorescence meristem;leaf apex;leaf lamina base;mesophyll cell;parenchyma cell;petal;petiole;plant embryo;root;rosette leaf;seed;sepal;shoot apex;shoot system;stamen;stem;trichome;vascular leaf;cell-to-cell mobile RNA,
AT4G02130	oxp	wt	1.40717	3.64261	2.28834105066209e-07	6.37843876565241e-07				Locus:2132218	1155	AT4G02130	protein_coding	Encodes a protein with putative galacturonosyltransferase activity.	GALACTURONOSYLTRANSFERASE-LIKE 6;GATL6;LGT10	pectin biosynthetic process;Golgi apparatus;Golgi apparatus;glycosyltransferase activity;polygalacturonate 4-alpha-galacturonosyltransferase activity;LP.02 two leaves visible stage;LP.04 four leaves visible stage;LP.06 six leaves visible stage;LP.08 eight leaves visible stage;LP.10 ten leaves visible stage;LP.12 twelve leaves visible stage;flowering stage;mature plant embryo stage;petal differentiation and expansion stage;plant embryo bilateral stage;plant embryo cotyledonary stage;plant embryo globular stage;vascular leaf senescent stage;carpel;cauline leaf;collective leaf structure;cotyledon;flower;flower pedicel;guard cell;hypocotyl;inflorescence meristem;leaf apex;leaf lamina base;petal;petiole;phloem;plant embryo;pollen;root;secondary xylem;seed;sepal;shoot apex;shoot system;shoot system meristem;stamen;stem;stigma;trichome;vascular leaf,
AT5G42820	oxp	wt	1.40704	2.45677	0.000353886	0.000680748				Locus:2165447	1156	AT5G42820	protein_coding	U2 auxiliary factor small subunit. The atU2AF35b protein and its homolog; atU2AF35a, contain most of the conserved domains of hsU2AF35, including the psiRRM, one RS domain, two zinc fingers, and the two regions for interacting with U2AF large subunit. Both proteins lack the stretch of glycines present in human U2AF35. The sequences are overall 83% identical, and each Arabidopsis homolog shows approximately 70% similarity to hsU2AF35. U2AF(35) homologs were also identified from maize, rice and other plants with large-scale EST projects. Both genes are expressed in all major tissues, with atU2AF(35)a expressed at a higher level than atU2AF(35)b in most tissues. The expression patterns were different in roots: atU2AF(35)b expressed strongly in whole young roots and root tips and atU2AF(35)a limited to root vascular regions.	ATC3H60;ATU2AF35B;U2AF35B	photoperiodism, flowering;mRNA splicing, via spliceosome;nucleus;U2AF complex;spliceosomal complex;pre-mRNA 3'-splice site binding;protein binding;LP.02 two leaves visible stage;LP.04 four leaves visible stage;LP.06 six leaves visible stage;LP.08 eight leaves visible stage;LP.10 ten leaves visible stage;LP.12 twelve leaves visible stage;flowering stage;mature plant embryo stage;petal differentiation and expansion stage;plant embryo bilateral stage;plant embryo cotyledonary stage;plant embryo globular stage;seedling development stage;vascular leaf senescent stage;carpel;cauline leaf;collective leaf structure;cotyledon;flower;flower pedicel;funicle;guard cell;hypocotyl;inflorescence meristem;leaf apex;leaf lamina base;ovary placenta;petal;petiole;plant embryo;plant sperm cell;pollen;primary root;root;seed;sepal;shoot apex;shoot system;stamen;stem;trichome;vascular leaf,
AT1G01140	oxp	wt	1.40633	2.41298	0.000655443	0.00121253				Locus:2035367	1157	AT1G01140	protein_coding	Encodes a CBL-interacting protein kinase with similarity to SOS2	CBL-INTERACTING PROTEIN KINASE 9;CIPK9;PKS6;PROTEIN KINASE 6;SNF1-RELATED PROTEIN KINASE 3.12;SNRK3.12	cellular response to potassium ion starvation;potassium ion homeostasis;regulation of potassium ion transport;response to cold;response to mannitol;response to salt stress;response to wounding;signal transduction;cytoplasm;protein binding;protein serine/threonine kinase activity;L mature pollen stage;LP.02 two leaves visible stage;LP.04 four leaves visible stage;LP.06 six leaves visible stage;LP.08 eight leaves visible stage;LP.10 ten leaves visible stage;LP.12 twelve leaves visible stage;M germinated pollen stage;flowering stage;mature plant embryo stage;petal differentiation and expansion stage;plant embryo bilateral stage;plant embryo cotyledonary stage;plant embryo globular stage;vascular leaf senescent stage;carpel;cauline leaf;collective leaf structure;cotyledon;flower;flower pedicel;guard cell;hypocotyl;inflorescence meristem;leaf apex;leaf lamina base;petal;petiole;plant embryo;plant sperm cell;pollen;pollen tube cell;root;seed;sepal;shoot apex;shoot system;stamen;stem;vascular leaf,
AT5G61410	oxp	wt	1.40607	6.80357	5.91510288598122e-33	7.51581274591562e-32				Locus:2163228	1158	AT5G61410	protein_coding	Ribulose-5-phosphate-3-epimerase; which is a critical enzyme involved in the Calvin-Benson cycle and oxidative pentose phosphate pathways in land plants. Plays an important role in the Calvin-Benson cycle and influences the photosynthetic capacity of chloroplasts.	D-RIBULOSE-5-PHOSPHATE-3-EPIMERASE;EMB2728;EMBRYO DEFECTIVE 2728;RPE	embryo development ending in seed dormancy;response to cold;response to nematode;carbohydrate metabolic process;pentose-phosphate shunt;pentose-phosphate shunt, non-oxidative branch;reductive pentose-phosphate cycle;cytosol;apoplast;chloroplast;chloroplast envelope;chloroplast stroma;plastid;stromule;thylakoid;D-ribulose-phosphate 3-epimerase activity;metal ion binding;L mature pollen stage;LP.02 two leaves visible stage;LP.04 four leaves visible stage;LP.06 six leaves visible stage;LP.08 eight leaves visible stage;LP.10 ten leaves visible stage;LP.12 twelve leaves visible stage;M germinated pollen stage;flowering stage;mature plant embryo stage;petal differentiation and expansion stage;plant embryo bilateral stage;plant embryo cotyledonary stage;plant embryo globular stage;seed development stage;seedling development stage;vascular leaf senescent stage;carpel;cauline leaf;collective leaf structure;cotyledon;flower;flower pedicel;guard cell;hypocotyl;inflorescence meristem;juvenile vascular leaf;leaf apex;leaf lamina base;petal;petiole;plant embryo;plant sperm cell;pollen;pollen tube cell;root;rosette leaf;seed;sepal;shoot apex;shoot system;stamen;stem;vascular leaf,
AT3G05030	oxp	wt	1.40561	4.92098	1.87642980557266e-12	8.14995074474361e-12				Locus:2114810	1159	AT3G05030	protein_coding	Encodes a vacuolar K+/H+ exchanger essential for active K+ uptake at the tonoplast and involved in regulating stomatal closure.	ATNHX2;NHX2;SODIUM HYDROGEN EXCHANGER 2	potassium ion homeostasis;potassium ion import across plasma membrane;regulation of stomatal closure;potassium ion transmembrane transport;proton transmembrane transport;regulation of intracellular pH;regulation of pH;regulation of stomatal closure;sodium ion import across plasma membrane;plasma membrane;cytosol;mitochondrion;potassium:proton antiporter activity;sodium ion transmembrane transporter activity;sodium:proton antiporter activity;L mature pollen stage;LP.02 two leaves visible stage;LP.04 four leaves visible stage;LP.06 six leaves visible stage;LP.08 eight leaves visible stage;LP.10 ten leaves visible stage;LP.12 twelve leaves visible stage;M germinated pollen stage;flowering stage;mature plant embryo stage;petal differentiation and expansion stage;plant embryo bilateral stage;plant embryo cotyledonary stage;plant embryo globular stage;vascular leaf senescent stage;carpel;cauline leaf;collective leaf structure;cotyledon;cultured plant cell;flower;flower pedicel;guard cell;hypocotyl;inflorescence meristem;leaf apex;leaf lamina base;petal;petiole;plant embryo;plant sperm cell;pollen;pollen tube cell;root;rosette leaf;seed;sepal;shoot apex;shoot system;stamen;stem;vascular leaf,
AT4G00360	oxp	wt	1.40543	5.69342	3.72268857239467e-21	2.76528943441727e-20				Locus:2126051	1160	AT4G00360	protein_coding	Encodes a member of the CYP86A subfamily of cytochrome p450 genes. Expressed at moderate levels in flowers; leaves, roots and stems.	ABERRANT INDUCTION OF TYPE THREE 1;ATT1;CYP86A2;CYTOCHROME P450, FAMILY 86, SUBFAMILY A, POLYPEPTIDE 2	fatty acid metabolic process;extracellular region;alkane 1-monooxygenase activity;aromatase activity;heme binding;iron ion binding;protein binding;LP.02 two leaves visible stage;LP.04 four leaves visible stage;LP.06 six leaves visible stage;LP.08 eight leaves visible stage;LP.10 ten leaves visible stage;LP.12 twelve leaves visible stage;flowering stage;petal differentiation and expansion stage;plant embryo globular stage;vascular leaf senescent stage;carpel;cauline leaf;collective leaf structure;cotyledon;flower;flower pedicel;fruit;guard cell;hypocotyl;inflorescence meristem;leaf apex;leaf lamina base;petal;petiole;plant embryo;pollen;root;sepal;shoot apex;shoot system;stamen;stem;vascular leaf,
AT2G18710	oxp	wt	1.40333	5.73793	3.17404404953074e-23	2.63977194588246e-22				Locus:2054038	1161	AT2G18710	protein_coding	Encodes a component of the thylakoid-localized Sec system involved in the translocation of cytoplasmic proteins into plastid.	SCY1;SECY HOMOLOG 1	thylakoid membrane organization;SRP-dependent cotranslational protein targeting to membrane, translocation;chloroplast thylakoid membrane;chloroplast;chloroplast thylakoid membrane;protein binding;protein transmembrane transporter activity;signal sequence binding;LP.02 two leaves visible stage;LP.04 four leaves visible stage;LP.06 six leaves visible stage;LP.08 eight leaves visible stage;LP.10 ten leaves visible stage;LP.12 twelve leaves visible stage;flowering stage;mature plant embryo stage;petal differentiation and expansion stage;plant embryo bilateral stage;plant embryo cotyledonary stage;plant embryo globular stage;vascular leaf senescent stage;carpel;cauline leaf;collective leaf structure;cotyledon;flower;flower pedicel;guard cell;hypocotyl;inflorescence meristem;leaf apex;leaf lamina base;petal;petiole;plant embryo;plant sperm cell;pollen;root;seed;sepal;shoot apex;shoot system;stamen;stem;vascular leaf,
AT1G67030	oxp	wt	1.40283	7.85954	4.79478748397767e-26	4.61478383424695e-25				Locus:2019723	1162	AT1G67030	protein_coding	Encodes a novel C2H2 zinc finger protein containing only a single zinc finger which plays a key role in regulating trichome development by integrating GA and cytokinin signaling. The mRNA is cell-to-cell mobile.	ZFP6;ZINC FINGER PROTEIN 6	cytokinin-activated signaling pathway;gibberellic acid mediated signaling pathway;regulation of DNA-templated transcription;trichome differentiation;cytokinin-activated signaling pathway;gibberellic acid mediated signaling pathway;negative regulation of abscisic acid-activated signaling pathway;trichome differentiation;trichome morphogenesis;nucleus;cytosolic ribosome;DNA-binding transcription factor activity;transcription cis-regulatory region binding;flowering stage;petal differentiation and expansion stage;flower;hypocotyl;inflorescence meristem;petal;root;sepal;stem;cell-to-cell mobile RNA,
AT1G66580	oxp	wt	1.40201	9.70059	2.21932924916101e-27	2.27992795560973e-26				Locus:2195155	1163	AT1G66580	protein_coding	senescence associated gene 24;(source:Araport11)	RIBOSOMAL PROTEIN L10 C;RIBOSOMAL PROTEIN UL16X;RPL10C;SAG24;SENESCENCE ASSOCIATED GENE 24;UL16X	developmental process;response to UV-B;translation;cytoplasm;cytosolic large ribosomal subunit;cytosolic ribosome;mitochondrion;nucleus;plant-type vacuole;ribosome;vacuole;Golgi apparatus;cytosol;cytosolic large ribosomal subunit;mRNA binding;structural constituent of ribosome;L mature pollen stage;LP.02 two leaves visible stage;LP.04 four leaves visible stage;LP.06 six leaves visible stage;LP.08 eight leaves visible stage;LP.10 ten leaves visible stage;LP.12 twelve leaves visible stage;M germinated pollen stage;flowering stage;mature plant embryo stage;petal differentiation and expansion stage;plant embryo bilateral stage;plant embryo cotyledonary stage;plant embryo globular stage;vascular leaf senescent stage;carpel;cauline leaf;collective leaf structure;cotyledon;cultured plant cell;flower;flower pedicel;guard cell;hypocotyl;inflorescence meristem;leaf apex;leaf lamina base;petal;petiole;plant embryo;plant sperm cell;pollen;pollen tube cell;root;rosette leaf;seed;sepal;shoot apex;shoot system;stamen;stem;vascular leaf,
AT5G14565	oxp	wt	1.4012	0.254097	0.234172	0.283019				Locus:4010713956	1164	AT5G14565	miRNA_primary_transcript	Encodes a microRNA that targets both CSD and CytC oxidase family members. MicroRNAs are regulatory RNAs with a mature length of ~21-nucleotides that are processed from hairpin precursors by Dicer-like enzymes. MicroRNAs can negatively regulate gene expression by attenuating translation or by directing mRNA cleavage.Mature sequence: UGUGUUCUCAGGUCACCCCUG. Down-regulated by biotic and abiotic stress.	MICRORNA398C;MIR398C	cellular response to phosphate starvation;defense response to bacterium;response to copper ion;response to ozone;response to salt stress;seedling development stage;flower;root;rosette leaf;whole plant,
AT4G00230	oxp	wt	1.40071	5.38719	2.31167506560544e-16	1.29118046241497e-15				Locus:2126896	1165	AT4G00230	protein_coding	xylem serine peptidase 1;(source:Araport11)	XSP1;XYLEM SERINE PEPTIDASE 1	extracellular region;plant-type cell wall;serine-type endopeptidase activity;L mature pollen stage;LP.02 two leaves visible stage;LP.04 four leaves visible stage;LP.06 six leaves visible stage;LP.08 eight leaves visible stage;LP.10 ten leaves visible stage;LP.12 twelve leaves visible stage;M germinated pollen stage;flowering stage;mature plant embryo stage;petal differentiation and expansion stage;plant embryo bilateral stage;plant embryo cotyledonary stage;plant embryo globular stage;vascular leaf senescent stage;carpel;cauline leaf;collective leaf structure;cotyledon;flower;flower pedicel;guard cell;hypocotyl;inflorescence meristem;leaf apex;leaf lamina base;petal;petiole;plant embryo;plant sperm cell;pollen;pollen tube cell;root;seed;sepal;shoot apex;shoot system;stamen;stem;vascular leaf;cell-to-cell mobile RNA,
AT5G06320	oxp	wt	1.39688	6.09283	1.2447744388451e-17	7.57586459944172e-17				Locus:2164305	1166	AT5G06320	protein_coding	encodes a protein whose sequence is similar to tobacco hairpin-induced gene (HIN1) and Arabidopsis non-race specific disease resistance gene (NDR1). Expression of this gene is induced by cucumber mosaic virus; spermine and Pseudomonas syringae pv. tomato DC3000. The gene product is localized to the plasma membrane.	NDR1/HIN1-LIKE 3;NHL3	cellular response to hypoxia;defense response to bacterium;defense response to virus;response to bacterium;defense response to bacterium;response to salicylic acid;response to wounding;plasma membrane;plasmodesma;Golgi apparatus;mitochondrion;plant-type vacuole;plasma membrane;plasmodesma;mRNA binding;protein binding;LP.02 two leaves visible stage;LP.04 four leaves visible stage;LP.06 six leaves visible stage;LP.08 eight leaves visible stage;LP.10 ten leaves visible stage;LP.12 twelve leaves visible stage;flowering stage;mature plant embryo stage;petal differentiation and expansion stage;plant embryo bilateral stage;plant embryo cotyledonary stage;plant embryo globular stage;vascular leaf senescent stage;carpel;cauline leaf;collective leaf structure;cotyledon;cultured plant cell;flower;flower pedicel;fruit;guard cell;hypocotyl;inflorescence meristem;leaf apex;leaf lamina base;petal;petiole;plant callus;plant embryo;plant sperm cell;pollen;pollen tube cell;root;rosette leaf;seed;sepal;shoot apex;shoot system;stamen;stem;vascular leaf,
AT1G08460	oxp	wt	1.39602	6.19627	2.012407094028e-19	1.34848342746317e-18				Locus:2201826	1167	AT1G08460	protein_coding	histone deacetylase 8;(source:Araport11)	ATHDA8;HDA08;HDA8;HISTONE DEACETYLASE 8	epigenetic regulation of gene expression;cytoplasm;cytoplasm;nucleus;histone deacetylase complex;histone deacetylase activity;zinc ion binding;L mature pollen stage;LP.02 two leaves visible stage;LP.04 four leaves visible stage;LP.06 six leaves visible stage;LP.08 eight leaves visible stage;LP.10 ten leaves visible stage;LP.12 twelve leaves visible stage;M germinated pollen stage;flowering stage;mature plant embryo stage;petal differentiation and expansion stage;plant embryo bilateral stage;plant embryo cotyledonary stage;plant embryo globular stage;vascular leaf senescent stage;carpel;cauline leaf;collective leaf structure;cotyledon;flower;flower pedicel;guard cell;hypocotyl;inflorescence meristem;leaf apex;leaf lamina base;petal;petiole;plant embryo;pollen;pollen tube cell;root;seed;sepal;shoot apex;shoot system;stamen;stem;vascular leaf,
AT2G24820	oxp	wt	1.39477	3.87281	7.41348908597981e-09	2.38278970585246e-08				Locus:2047329	1168	AT2G24820	protein_coding	translocon at the inner envelope membrane of chloroplasts 55-II;(source:Araport11)	ATTIC55;TIC55;TIC55-II;TRANSLOCON AT THE INNER ENVELOPE MEMBRANE OF CHLOROPLASTS 55;TRANSLOCON AT THE INNER ENVELOPE MEMBRANE OF CHLOROPLASTS 55-II	protein targeting to chloroplast;protein targeting to chloroplast;cytoplasm;chloroplast;chloroplast envelope;vacuole;chlorophyllide a oxygenase activity;oxidoreductase activity;LP.02 two leaves visible stage;LP.04 four leaves visible stage;LP.06 six leaves visible stage;LP.08 eight leaves visible stage;LP.10 ten leaves visible stage;LP.12 twelve leaves visible stage;flowering stage;mature plant embryo stage;petal differentiation and expansion stage;plant embryo bilateral stage;plant embryo cotyledonary stage;plant embryo globular stage;vascular leaf senescent stage;carpel;cauline leaf;collective leaf structure;cotyledon;flower;flower pedicel;guard cell;hypocotyl;inflorescence meristem;leaf apex;leaf lamina base;petal;petiole;plant embryo;pollen;root;rosette leaf;seed;sepal;shoot apex;shoot system;stamen;stem;vascular leaf;cell-to-cell mobile RNA,
AT1G68450	oxp	wt	1.39432	5.40944	3.15388757400934e-18	1.99203756582232e-17				Locus:2201287	1169	AT1G68450	protein_coding	VQ motif-containing protein;(source:Araport11)	PDE337;PIGMENT DEFECTIVE 337	nucleus;nucleus;protein binding;endosperm;stem,
AT3G04400	oxp	wt	1.39413	10.1285	1.31622496051556e-14	6.59706524327607e-14				Locus:2100915	1170	AT3G04400	protein_coding	Involved in non-host resistance.	EMB2171;EMBRYO DEFECTIVE 2171;RIBOSOMAL PROTEIN UL14Y;RPL23;UL14Y	embryo development ending in seed dormancy;translation;chloroplast;cytosol;cytosolic large ribosomal subunit;mRNA binding;structural constituent of ribosome;LP.02 two leaves visible stage;LP.04 four leaves visible stage;LP.06 six leaves visible stage;LP.08 eight leaves visible stage;LP.10 ten leaves visible stage;LP.12 twelve leaves visible stage;flowering stage;mature plant embryo stage;petal differentiation and expansion stage;plant embryo bilateral stage;plant embryo cotyledonary stage;plant embryo globular stage;vascular leaf senescent stage;carpel;cauline leaf;collective leaf structure;cotyledon;flower;flower pedicel;guard cell;hypocotyl;inflorescence meristem;leaf apex;leaf lamina base;petal;petiole;plant embryo;plant sperm cell;pollen;root;rosette leaf;seed;sepal;shoot apex;shoot system;stamen;stem;vascular leaf;cell-to-cell mobile RNA,
AT3G19930	oxp	wt	1.39249	8.20415	2.91484925844113e-36	4.19419783197216e-35				Locus:2092286	1171	AT3G19930	protein_coding	Encodes a sucrose hydrogen symporter that is induced by wounding. The mRNA is cell-to-cell mobile.	ATSTP4;STP4;SUGAR TRANSPORTER 4	sucrose transport;monosaccharide transmembrane transport;plasma membrane;carbohydrate transmembrane transporter activity;monosaccharide transmembrane transporter activity;sucrose:proton symporter activity;LP.02 two leaves visible stage;LP.04 four leaves visible stage;LP.06 six leaves visible stage;LP.08 eight leaves visible stage;LP.10 ten leaves visible stage;LP.12 twelve leaves visible stage;flowering stage;mature plant embryo stage;petal differentiation and expansion stage;plant embryo bilateral stage;plant embryo cotyledonary stage;plant embryo globular stage;vascular leaf senescent stage;anther;carpel;cauline leaf;collective leaf structure;cotyledon;cultured plant cell;flower;flower pedicel;guard cell;hypocotyl;inflorescence meristem;lateral root tip;leaf apex;leaf lamina base;petal;petiole;plant embryo;pollen;pollen tube cell;root;root tip;seed;sepal;shoot apex;shoot system;stamen;stem;vascular leaf;cell-to-cell mobile RNA,
AT1G26630	oxp	wt	1.39249	10.8796	1.57063370093722e-25	1.46778252632746e-24				Locus:2200570	1172	AT1G26630	protein_coding	Eukaryotic translation initiation factor 5A-2. Involved in programmed cell death triggered as a response to pseudomonas syringae infection. Loss of function mutants are more resistant to infection. The mRNA is cell-to-cell mobile.	ATELF5A-2;ELF5A-2;EUKARYOTIC ELONGATION FACTOR 5A-2;FBR12;FUMONISIN B1-RESISTANT12	defense response to bacterium;programmed cell death;response to bacterium;response to wounding;symbiont-induced defense-related programmed cell death;translational initiation;positive regulation of translational elongation;positive regulation of translational termination;translational elongation;cytoplasm;cytoplasmic stress granule;cytosol;nucleus;Golgi apparatus;mRNA binding;ribosome binding;translation elongation factor activity;translation initiation factor activity;L mature pollen stage;LP.02 two leaves visible stage;LP.04 four leaves visible stage;LP.06 six leaves visible stage;LP.08 eight leaves visible stage;LP.10 ten leaves visible stage;LP.12 twelve leaves visible stage;M germinated pollen stage;flowering stage;mature plant embryo stage;petal differentiation and expansion stage;plant embryo bilateral stage;plant embryo cotyledonary stage;plant embryo globular stage;vascular leaf senescent stage;carpel;cauline leaf;collective leaf structure;cotyledon;cultured plant cell;flower;flower pedicel;guard cell;hypocotyl;inflorescence meristem;leaf apex;leaf lamina base;petal;petiole;plant embryo;plant sperm cell;pollen;pollen tube cell;root;rosette leaf;seed;sepal;shoot apex;shoot system;stamen;stem;trichome;vascular leaf;cell-to-cell mobile RNA,
AT4G15800	oxp	wt	1.39144	5.75687	1.00237710957511e-21	7.66871431277932e-21				Locus:2130724	1173	AT4G15800	protein_coding	Member of a diversely expressed predicted peptide family showing sequence similarity to tobacco Rapid Alkalinization Factor (RALF); and is believed to play an essential role in the physiology of Arabidopsis. Consists of a single exon and is characterized by a conserved C-terminal motif and N-terminal signal peptide. The mRNA is cell-to-cell mobile.	RALF-LIKE 33;RALF33;RALFL33	cell-cell signaling;calcium-mediated signaling;apoplast;extracellular region;plant-type cell wall;plasmodesma;hormone activity;LP.02 two leaves visible stage;LP.04 four leaves visible stage;LP.06 six leaves visible stage;LP.08 eight leaves visible stage;LP.10 ten leaves visible stage;LP.12 twelve leaves visible stage;flowering stage;mature plant embryo stage;petal differentiation and expansion stage;plant embryo bilateral stage;plant embryo cotyledonary stage;plant embryo globular stage;vascular leaf senescent stage;carpel;cauline leaf;collective leaf structure;cotyledon;flower;flower pedicel;guard cell;hypocotyl;inflorescence meristem;leaf apex;leaf lamina base;petal;petiole;plant embryo;plant sperm cell;pollen;root;seed;sepal;shoot apex;shoot system;stamen;stem;vascular leaf;cell-to-cell mobile RNA,
AT3G12400	oxp	wt	1.39096	6.44157	1.45751502044379e-28	1.5638596348984e-27				Locus:2092477	1174	AT3G12400	protein_coding	Mutants of this gene were initially identified because of the trichome morphogenesis phenotype. Those trichomes have multiple nuclei; a defect that turns out not to be restricted to the trichomes but also in all endoreduplicating cell types. This gene encodes a ubiquitin-binding protein with sequence similarities with yeast proteins that are components of the ESCRTI-III complexes. The Arabidopsis protein is found associated with the endosome.	ATELC;ELC;VACUOLAR PROTEIN SORTING 23A;VPS23A	cell division;trichome branching;endosome to lysosome transport;protein modification process;early endosome;late endosome;nucleus;ESCRT I complex;protein-containing complex;protein binding;ubiquitin binding;LP.02 two leaves visible stage;LP.04 four leaves visible stage;LP.06 six leaves visible stage;LP.08 eight leaves visible stage;LP.10 ten leaves visible stage;LP.12 twelve leaves visible stage;M germinated pollen stage;flowering stage;mature plant embryo stage;petal differentiation and expansion stage;plant embryo bilateral stage;plant embryo cotyledonary stage;plant embryo globular stage;vascular leaf senescent stage;carpel;cauline leaf;collective leaf structure;cotyledon;flower;flower pedicel;guard cell;hypocotyl;inflorescence meristem;leaf apex;leaf lamina base;petal;petiole;plant embryo;pollen;pollen tube cell;root;seed;sepal;shoot apex;shoot system;stamen;stem;vascular leaf,
AT4G21320	oxp	wt	1.39077	2.93517	0.000597893	0.00111246				Locus:2141196	1175	AT4G21320	protein_coding	Encodes heat-stress-associated 32-kD protein. Up-regulated by heat shock. Thermotolerance in a knockout mutant was compromised following a long recovery period (> 24 h) after acclimation heat shock treatment.	HEAT-STRESS-ASSOCIATED 32;HSA32	heat acclimation;post-transcriptional regulation of gene expression;response to heat;heat acclimation;response to heat;nucleus;molecular_function;M germinated pollen stage;guard cell;pollen;pollen tube cell;seed,
AT1G64040	oxp	wt	1.39005	7.90529	1.18314395555875e-28	1.2757697416577e-27				Locus:2024507	1176	AT1G64040	protein_coding	Encodes the catalytic subunit of a Type 1 phosphoprotein Ser/Thr phosphatase; expressed in roots, shoots and flowers.	TOPP3;TYPE ONE SERINE/THREONINE PROTEIN PHOSPHATASE 3	protein dephosphorylation;cytoplasm;nucleus;cytoplasm;nucleolus;nucleus;protein phosphatase type 1 complex;myosin phosphatase activity;protein serine/threonine phosphatase activity;L mature pollen stage;LP.02 two leaves visible stage;LP.04 four leaves visible stage;LP.06 six leaves visible stage;LP.08 eight leaves visible stage;LP.10 ten leaves visible stage;LP.12 twelve leaves visible stage;M germinated pollen stage;flowering stage;mature plant embryo stage;petal differentiation and expansion stage;plant embryo bilateral stage;plant embryo cotyledonary stage;plant embryo globular stage;vascular leaf senescent stage;carpel;cauline leaf;collective leaf structure;cotyledon;flower;flower pedicel;guard cell;hypocotyl;inflorescence meristem;leaf apex;leaf lamina base;petal;petiole;plant embryo;plant sperm cell;pollen;pollen tube cell;root;seed;sepal;shoot apex;shoot system;stamen;stem;vascular leaf,
AT2G45210	oxp	wt	1.38722	5.82234	1.25345834270229e-21	9.54759549204699e-21				Locus:2050832	1177	AT2G45210	protein_coding	SAUR-like auxin-responsive protein family;(source:Araport11)	SAG201;SAUR36;SENESCENCE-ASSOCIATED GENE 201;SMALL AUXIN UPREGULATED 36	positive regulation of leaf senescence;regulation of seed germination;mitochondrion;nucleus;molecular_function;flowering stage;petal differentiation and expansion stage;LP.14 fourteen leaves visible stage;carpel;flower;guard cell;hypocotyl;inflorescence meristem;pollen;root;sepal;stamen;stem,
AT4G29540	oxp	wt	1.38706	3.05865	2.66596261013612e-05	5.88964947755288e-05				Locus:2134368	1178	AT4G29540	protein_coding	Encodes a UDP-N-acetylglucosamine acyltransferase.	ATLPXA;LPXA	lipid X metabolic process;chloroplast;cytoplasm;mitochondrion;acyl-[acyl-carrier-protein]-UDP-N-acetylglucosamine O-acyltransferase activity;flowering stage;mature plant embryo stage;petal differentiation and expansion stage;plant embryo bilateral stage;plant embryo cotyledonary stage;plant embryo globular stage;collective leaf structure;flower;flower pedicel;guard cell;plant embryo;seed;sepal;shoot apex,
AT1G15510	oxp	wt	1.38533	2.61545	0.000482055	0.000909583				Locus:2196583	1179	AT1G15510	protein_coding	Encodes a pentatricopeptide repeat protein required for chloroplast transcript accD RNA editing and early chloroplast biogenesis.	ARABIDOPSIS EARLY CHLOROPLAST BIOGENESIS2;ATECB2;EARLY CHLOROPLAST BIOGENESIS2;ECB2;VAC1;VANILLA CREAM 1	RNA modification;chloroplast organization;response to light stimulus;RNA modification;intracellular membrane-bounded organelle;chloroplast;mitochondrion;RNA binding;zinc ion binding;LP.02 two leaves visible stage;LP.04 four leaves visible stage;LP.06 six leaves visible stage;LP.08 eight leaves visible stage;LP.10 ten leaves visible stage;LP.12 twelve leaves visible stage;flowering stage;mature plant embryo stage;petal differentiation and expansion stage;plant embryo bilateral stage;plant embryo cotyledonary stage;plant embryo globular stage;seedling development stage;vascular leaf senescent stage;carpel;cauline leaf;collective leaf structure;cotyledon;flower;flower pedicel;guard cell;hypocotyl;leaf apex;leaf lamina base;petal;petiole;plant embryo;root;seed;sepal;shoot apex;shoot system;stamen;stem;vascular leaf;whole plant,
AT1G08420	oxp	wt	1.38451	7.47215	5.95110157971289e-31	6.98932754449793e-30				Locus:2201776	1180	AT1G08420	protein_coding	Protein phosphatase which promotes stomatal ACD by establishing kinase-based signalling asymmetry in the two daughter cells.	BRI1 SUPPRESSOR 1 (BSU1)-LIKE 2;BSL2	brassinosteroid mediated signaling pathway;cytoplasm;extracellular region;nucleus;plasma membrane;cytosol;myosin phosphatase activity;protein binding;M germinated pollen stage;cultured plant cell;guard cell;pollen;pollen tube cell;rosette leaf;stomatal initial cell,
AT5G26880	oxp	wt	1.38411	6.66559	4.50908108475007e-20	3.13006579133889e-19				Locus:2148488	1181	AT5G26880	protein_coding	Root Specific	AGAMOUS-LIKE 26;AGL26	cellular response to nitrogen starvation;RNA methylation;RNA processing;wobble position ribose methylation;chloroplast;RNA binding;RNA methyltransferase activity;LP.02 two leaves visible stage;LP.04 four leaves visible stage;LP.06 six leaves visible stage;LP.08 eight leaves visible stage;LP.10 ten leaves visible stage;LP.12 twelve leaves visible stage;flowering stage;mature plant embryo stage;petal differentiation and expansion stage;plant embryo bilateral stage;plant embryo cotyledonary stage;plant embryo globular stage;vascular leaf senescent stage;carpel;cauline leaf;collective leaf structure;cotyledon;flower;flower pedicel;guard cell;hypocotyl;inflorescence meristem;leaf apex;leaf lamina base;petal;petiole;plant embryo;pollen;root;seed;sepal;shoot apex;shoot system;stamen;stem;vascular leaf,
AT3G13460	oxp	wt	1.38382	9.65266	7.40541027311624e-35	1.01036767164291e-33				Locus:2092815	1182	AT3G13460	protein_coding	Physically interacts with CIPK1. ECT2 regulates the mRNA levels of the roteasome regulator PTRE1 and of several 20S proteasome subunits; resulting in enhanced 26S proteasome activity. YTHDF protein which togeteher with ECT3 and ECT4 is involved in cell proliferation during plant organogenesis.	ECT2;EVOLUTIONARILY CONSERVED C-TERMINAL REGION 2	phosphate ion homeostasis;mRNA destabilization;mRNA stabilization;response to abscisic acid;response to virus;cytoplasm;cytoplasm;cytoplasmic stress granule;cytosol;nucleus;mRNA binding;protein binding;LP.02 two leaves visible stage;LP.04 four leaves visible stage;LP.06 six leaves visible stage;LP.08 eight leaves visible stage;LP.10 ten leaves visible stage;LP.12 twelve leaves visible stage;M germinated pollen stage;flowering stage;mature plant embryo stage;petal differentiation and expansion stage;plant embryo bilateral stage;plant embryo cotyledonary stage;plant embryo globular stage;seed development stage;vascular leaf senescent stage;carpel;cauline leaf;collective leaf structure;cotyledon;cultured plant cell;floral organ primordium;flower;flower pedicel;guard cell;hypocotyl;inflorescence meristem;leaf apex;leaf lamina base;petal;petiole;plant embryo;pollen;root;rosette leaf;seed;sepal;shoot apex;shoot system;stamen;stem;vascular leaf,
AT4G23250	oxp	wt	1.3836	1.82739	0.00387997	0.00636482				Locus:2121661	1183	AT4G23250	protein_coding	cysteine-rich receptor-like protein kinase 17;(source:Araport11)	CRK17;CYSTEINE-RICH RLK (RECEPTOR-LIKE PROTEIN KINASE) 17;DUF26-21;EMB1290;EMBRYO DEFECTIVE 1290;RECEPTOR-LIKE KINASE THALIANACOL-0GENOMICLIBRARY(CLONTECH).THEPOSITIVEPHAGECLONES C-X8-C-X2-C CLASS 1;RKC1	embryo development ending in seed dormancy;protein autophosphorylation;defense response to bacterium;plant-type hypersensitive response;signal transduction;plasma membrane;cytosol;extracellular region;kinase activity;protein kinase activity;protein serine/threonine kinase activity;guard cell;rosette leaf;stem,
AT2G37970	oxp	wt	1.38225	3.39761	0.000226265	0.000445507				Locus:2065578	1184	AT2G37970	protein_coding	Encodes a cytosolic heme binding protein(cHBP)that can reversibly bind tetrapyrroles including heme; protoporphyrin IX and Mg-protoporphyrin IX dimethyl ester with distinct binding af&#64257;nities.	ATHBP2;CHBP2;CYTOSOLIC HEME (TETRAPYRROLE) BINDING PROTEIN 2;HAEM-BINDING PROTEIN 2;HBP2;SOUL-1;SOUL2	red or far-red light signaling pathway;Golgi apparatus;cytoplasm;endoplasmic reticulum;plant-type vacuole;plasma membrane;cytosol;heme binding;L mature pollen stage;LP.02 two leaves visible stage;LP.04 four leaves visible stage;LP.06 six leaves visible stage;LP.08 eight leaves visible stage;LP.10 ten leaves visible stage;LP.12 twelve leaves visible stage;M germinated pollen stage;flowering stage;mature plant embryo stage;petal differentiation and expansion stage;plant embryo bilateral stage;plant embryo cotyledonary stage;plant embryo globular stage;vascular leaf senescent stage;carpel;cauline leaf;collective leaf structure;cotyledon;cultured plant cell;flower;flower pedicel;guard cell;hypocotyl;inflorescence meristem;leaf apex;leaf lamina base;petal;petiole;plant embryo;plant sperm cell;pollen;pollen tube cell;rosette leaf;seed;sepal;shoot apex;shoot system;stamen;stem;vascular leaf;cell-to-cell mobile RNA,
AT4G04800	oxp	wt	1.3815	6.73857	8.2158639994668e-18	5.07491641928685e-17				Locus:2138892	1185	AT4G04800	protein_coding	methionine sulfoxide reductase B3;(source:Araport11)	ATMSRB3;METHIONINE SULFOXIDE REDUCTASE B3;MSRB3	cellular response to oxidative stress;cold acclimation;protein repair;cytoplasm;chloroplast;cytosol;endoplasmic reticulum;nucleus;peptide-methionine (R)-S-oxide reductase activity;peptide-methionine (S)-S-oxide reductase activity;L mature pollen stage;LP.02 two leaves visible stage;LP.04 four leaves visible stage;LP.06 six leaves visible stage;LP.08 eight leaves visible stage;LP.10 ten leaves visible stage;LP.12 twelve leaves visible stage;M germinated pollen stage;flowering stage;mature plant embryo stage;petal differentiation and expansion stage;plant embryo bilateral stage;plant embryo cotyledonary stage;plant embryo globular stage;vascular leaf senescent stage;carpel;cauline leaf;collective leaf structure;cotyledon;flower;flower pedicel;guard cell;hypocotyl;inflorescence meristem;leaf apex;leaf lamina base;petal;petiole;plant embryo;pollen;pollen tube cell;root;rosette leaf;seed;sepal;shoot apex;shoot system;stamen;stem;vascular leaf,
AT4G11370	oxp	wt	1.38108	2.31028	0.003169	0.00527216				Locus:2128303	1186	AT4G11370	protein_coding	Encodes a putative RING-H2 finger protein RHA1a.	RHA1A;RING-H2 FINGER A1A	protein ubiquitination;cellular_component;ubiquitin protein ligase activity;LP.02 two leaves visible stage;LP.04 four leaves visible stage;LP.06 six leaves visible stage;LP.08 eight leaves visible stage;LP.10 ten leaves visible stage;LP.12 twelve leaves visible stage;flowering stage;mature plant embryo stage;petal differentiation and expansion stage;plant embryo bilateral stage;plant embryo cotyledonary stage;plant embryo globular stage;vascular leaf senescent stage;carpel;cauline leaf;collective leaf structure;cotyledon;flower;flower pedicel;guard cell;hypocotyl;inflorescence meristem;leaf apex;leaf lamina base;petal;petiole;plant embryo;pollen;root;seed;sepal;shoot apex;stamen;stem;vascular leaf,
AT1G08700	oxp	wt	1.38008	6.87032	2.25968036385969e-26	2.21908271664458e-25				Locus:2025640	1187	AT1G08700	protein_coding	Encodes a protein similar to animal presenilin whose expression is increased in response to potassium (K+) deprivation. Located in intracellular membrane compartments.	PRESENILIN-1;PS1	membrane protein ectodomain proteolysis;protein processing;Golgi-associated vesicle;intracellular membrane-bounded organelle;gamma-secretase complex;aspartic endopeptidase activity, intramembrane cleaving;endopeptidase activity;LP.02 two leaves visible stage;LP.04 four leaves visible stage;LP.06 six leaves visible stage;LP.08 eight leaves visible stage;LP.10 ten leaves visible stage;LP.12 twelve leaves visible stage;M germinated pollen stage;flowering stage;mature plant embryo stage;petal differentiation and expansion stage;plant embryo bilateral stage;plant embryo cotyledonary stage;plant embryo globular stage;vascular leaf senescent stage;carpel;cauline leaf;collective leaf structure;cotyledon;flower;flower pedicel;guard cell;hypocotyl;inflorescence meristem;leaf apex;leaf lamina base;petal;petiole;plant embryo;pollen;root;seed;sepal;shoot apex;shoot system;stamen;stem;vascular leaf,
AT1G34355	oxp	wt	1.38008	6.87032	2.25968036385969e-26	2.21908271664458e-25				Locus:505006169	1188	AT1G34355	protein_coding	Encodes PS1 (Parallel Spindle 1). Mutations in PS1 lead to diploid male spores; diploid pollen grains, and spontaneous triploid plants in the next generation. Female meiosis is not affected in the mutants.	ATPS1;PARALLEL SPINDLE 1;PS1	pollen development;nuclear membrane;nucleus;plasma membrane;molecular_function;LP.04 four leaves visible stage;flowering stage;mature plant embryo stage;petal differentiation and expansion stage;plant embryo bilateral stage;plant embryo cotyledonary stage;plant embryo globular stage;vascular leaf senescent stage;collective leaf structure;flower;flower pedicel;hypocotyl;petal;petiole;plant embryo;plant sperm cell;root;seed;sepal;shoot apex;shoot system;vascular leaf,
AT1G17650	oxp	wt	1.38	2.70096	0.000181421	0.000361635				Locus:2007923	1189	AT1G17650	protein_coding	Glyoxylate reductase located in chloroplasts.	ATGLYR2;GLYOXYLATE REDUCTASE 2;GLYR2;GR2	chloroplast;chloroplast;chloroplast stroma;mitochondrion;NAD binding;NADP binding;glyoxylate reductase (NADPH) activity;protein binding;LP.02 two leaves visible stage;LP.04 four leaves visible stage;LP.06 six leaves visible stage;LP.08 eight leaves visible stage;LP.10 ten leaves visible stage;LP.12 twelve leaves visible stage;flowering stage;mature plant embryo stage;petal differentiation and expansion stage;plant embryo bilateral stage;plant embryo cotyledonary stage;plant embryo globular stage;vascular leaf senescent stage;carpel;cauline leaf;collective leaf structure;cotyledon;flower;flower pedicel;guard cell;hypocotyl;inflorescence meristem;leaf apex;leaf lamina base;petal;petiole;plant embryo;plant sperm cell;root;rosette leaf;seed;sepal;shoot apex;shoot system;stamen;stem;vascular leaf,
AT3G02730	oxp	wt	1.37855	4.10612	1.5727141727713e-08	4.90964758461041e-08				Locus:2075522	1190	AT3G02730	protein_coding	Encodes a type-f thioredoxin. Has a role in the short-term activation of carbon metabolism. Loss affects growth under short-day conditions.	ATF1;THIOREDOXIN F-TYPE 1;TRXF1	cell redox homeostasis;response to light intensity;negative regulation of catalytic activity;positive regulation of catalytic activity;regulation of carbohydrate metabolic process;chloroplast;chloroplast stroma;chloroplast thylakoid;cytosol;enzyme activator activity;enzyme inhibitor activity;LP.02 two leaves visible stage;LP.04 four leaves visible stage;LP.06 six leaves visible stage;LP.08 eight leaves visible stage;LP.10 ten leaves visible stage;LP.12 twelve leaves visible stage;flowering stage;mature plant embryo stage;petal differentiation and expansion stage;plant embryo bilateral stage;plant embryo cotyledonary stage;plant embryo globular stage;vascular leaf senescent stage;carpel;cauline leaf;collective leaf structure;cotyledon;flower;flower pedicel;fruit;guard cell;hypocotyl;inflorescence meristem;leaf apex;leaf lamina base;petal;petiole;plant embryo;pollen;root;rosette leaf;seed;sepal;shoot apex;shoot system;stamen;stem;vascular leaf,
AT3G10550	oxp	wt	1.37842	6.778	1.18599256679257e-25	1.11673471267543e-24				Locus:2075850	1191	AT3G10550	protein_coding	Has 3'-phosphatase activity against both phosphatidylinositol-3;5-bisphosphate (PtdIns3,5P2) and Phosphatidylinositol-3-phosphate (PtdIns3P). The in vitro activity was higher with PtdIns3,5P2 than with PtdIns3P.	ARABIDOPSIS THALIANA MYOTUBULARIN 1;ATMTM1;MTM1;MYOTUBULARIN 1	dephosphorylation;cellular response to water deprivation;dephosphorylation;intracellular signal transduction;phosphatidylinositol dephosphorylation;regulation of response to water deprivation;cytoplasm;cytoplasmic vesicle;nucleus;phosphatidylinositol-3,5-bisphosphate 3-phosphatase activity;phosphatidylinositol-3,5-bisphosphate phosphatase activity;phosphatidylinositol-3-phosphate phosphatase activity;L mature pollen stage;LP.02 two leaves visible stage;LP.04 four leaves visible stage;LP.10 ten leaves visible stage;M germinated pollen stage;flowering stage;mature plant embryo stage;petal differentiation and expansion stage;plant embryo bilateral stage;plant embryo cotyledonary stage;plant embryo globular stage;vascular leaf senescent stage;carpel;cauline leaf;collective leaf structure;cotyledon;flower;flower pedicel;guard cell;hypocotyl;inflorescence meristem;leaf apex;leaf lamina base;petal;petiole;plant embryo;plant sperm cell;pollen;pollen tube cell;root;seed;sepal;shoot apex;shoot system;stamen;stem;vascular leaf,
AT4G27940	oxp	wt	1.37842	6.778	1.18599256679257e-25	1.11673471267543e-24				Locus:2132947	1192	AT4G27940	protein_coding	Involved in Mn and Fe homeostasis; root length, and flowering time.	ARABIDOPSIS MANGANESE TRACKING FACTOR FOR MITOCHONDRIAL SOD2;ATMTM1;MANGANESE TRACKING FACTOR FOR MITOCHONDRIAL SOD2;MTM1	import into the mitochondrion;mitochondrial transmembrane transport;response to paraquat;stress response to metal ion;mitochondrion;mitochondrion;metallochaperone activity;superoxide dismutase activity;L mature pollen stage;LP.04 four leaves visible stage;flowering stage;mature plant embryo stage;petal differentiation and expansion stage;plant embryo bilateral stage;plant embryo cotyledonary stage;plant embryo globular stage;vascular leaf senescent stage;carpel;collective leaf structure;flower;flower pedicel;guard cell;hypocotyl;leaf lamina base;petal;plant embryo;plant sperm cell;pollen;pollen tube cell;root;seed;sepal;shoot apex;shoot system;stamen;stem;vascular leaf,
AT3G18030	oxp	wt	1.37615	5.20347	3.83972741735024e-14	1.87267513940465e-13				Locus:2087669	1193	AT3G18030	protein_coding	flavin mononucleotide flavoprotein involved in salt and osmotic tolerance HAL3A encodes for phosphopantothenoylcysteine decarboxylase being involved in Coenzyme A biosynthesis. HAL3A is predominant over another gene with the presumably same function (HAL3B).	ARABIDOPSIS THALIANA HAL3-LIKE PROTEIN A;ATHAL3;ATHAL3A;HAL3;HAL3-LIKE PROTEIN A;HAL3A;HALOTOLERANCE DETERMINANT 3	coenzyme A biosynthetic process;hyperosmotic salinity response;coenzyme A biosynthetic process;cytoplasm;phosphopantothenoylcysteine decarboxylase complex;FMN binding;phosphopantothenoylcysteine decarboxylase activity;LP.02 two leaves visible stage;LP.04 four leaves visible stage;LP.06 six leaves visible stage;LP.08 eight leaves visible stage;LP.10 ten leaves visible stage;LP.12 twelve leaves visible stage;flowering stage;mature plant embryo stage;petal differentiation and expansion stage;plant embryo bilateral stage;plant embryo cotyledonary stage;plant embryo globular stage;vascular leaf senescent stage;carpel;cauline leaf;collective leaf structure;cotyledon;flower;flower pedicel;guard cell;hypocotyl;inflorescence meristem;leaf apex;leaf lamina base;petal;petiole;plant embryo;root;seed;sepal;shoot apex;shoot system;stamen;stem;vascular leaf;whole plant,
AT1G09140	oxp	wt	1.37564	7.91181	8.02421804821205e-23	6.51152932371717e-22				Locus:2195346	1194	AT1G09140	protein_coding	Encodes a serine-arginine rich RNA binding protein involved in regulation of splicing (including splicing of itself). Exists as 3 alternative spliced forms that are differentially expressed. AT1G09140.1 predominantly accumulates in the cytosol in light grown plants.Barta et al (2010) have proposed a nomenclature for Serine/Arginine-Rich Protein Splicing Factors (SR proteins): Plant Cell. 2010; 22:2926.	AT-SR30;ATSRP30;SERINE-ARGININE PROTEIN 30;SERINE/ARGININE-RICH PROTEIN SPLICING FACTOR 30;SR30	nuclear speck;cytosol;nucleus;RNA binding;protein binding;L mature pollen stage;LP.02 two leaves visible stage;LP.04 four leaves visible stage;LP.06 six leaves visible stage;LP.08 eight leaves visible stage;LP.10 ten leaves visible stage;LP.12 twelve leaves visible stage;M germinated pollen stage;flowering stage;mature plant embryo stage;petal differentiation and expansion stage;plant embryo bilateral stage;plant embryo cotyledonary stage;plant embryo globular stage;vascular leaf senescent stage;carpel;cauline leaf;collective leaf structure;cotyledon;flower;flower pedicel;guard cell;hypocotyl;inflorescence meristem;leaf apex;leaf lamina base;petal;petiole;plant embryo;plant sperm cell;pollen;pollen tube cell;root;seed;sepal;shoot apex;shoot system;stamen;stem;vascular leaf,
AT1G62750	oxp	wt	1.37563	5.82209	1.01651420811029e-18	6.55866739620383e-18				Locus:2026212	1195	AT1G62750	protein_coding	Nuclear encoded protein consists of the five domains conserved in EF-G proteins; with two GTP-binding sites in the first domain, and an additional transit peptide at the N-terminus. Localized in chloroplasts. Point mutation results in a delay in the onset of germination. At early developmental stage embryos still contain undifferentiated proplastids. The greening of cotyledons is severely impaired in light-grown mutant sco1 seedlings, whereas the following true leaves develop normally as in wild-type plants.	ATSCO1;ATSCO1/CPEF-G;SCO1;SNOWY COTYLEDON 1	chloroplast organization;post-embryonic development;seed germination;mitochondrial translation;ribosome disassembly;translational elongation;apoplast;chloroplast;chloroplast envelope;chloroplast stroma;mitochondrion;nucleus;ATP binding;GTP binding;GTPase activity;mRNA binding;LP.02 two leaves visible stage;LP.04 four leaves visible stage;LP.06 six leaves visible stage;LP.08 eight leaves visible stage;LP.10 ten leaves visible stage;LP.12 twelve leaves visible stage;flowering stage;mature plant embryo stage;petal differentiation and expansion stage;plant embryo bilateral stage;plant embryo cotyledonary stage;plant embryo globular stage;seedling development stage;vascular leaf senescent stage;carpel;cauline leaf;collective leaf structure;cotyledon;cultured plant cell;flower;flower pedicel;guard cell;hypocotyl;inflorescence meristem;leaf apex;leaf lamina base;petal;petiole;plant embryo;plant sperm cell;pollen;root;rosette leaf;seed;sepal;shoot apex;shoot system;stamen;stem;vascular leaf,
AT1G49780	oxp	wt	1.37359	4.55929	1.93450479253373e-12	8.39379987614111e-12				Locus:2012136	1196	AT1G49780	protein_coding	PUB25 and PUB26 are closely related paralogs that encode functional E3 ligases. They function in immune response pathway by targeting BIK1 for degradation.	PLANT U-BOX 26;PUB26	defense response to other organism;protein ubiquitination;protein ubiquitination;cellular_component;protein binding;ubiquitin protein ligase activity;LP.02 two leaves visible stage;LP.04 four leaves visible stage;LP.06 six leaves visible stage;LP.08 eight leaves visible stage;LP.10 ten leaves visible stage;flowering stage;mature plant embryo stage;petal differentiation and expansion stage;plant embryo bilateral stage;plant embryo cotyledonary stage;plant embryo globular stage;vascular leaf senescent stage;carpel;cauline leaf;collective leaf structure;cotyledon;flower;flower pedicel;guard cell;hypocotyl;inflorescence meristem;leaf lamina base;petal;petiole;plant embryo;pollen;root;seed;sepal;shoot apex;shoot system;stamen;stem;vascular leaf,
AT1G56430	oxp	wt	1.37315	0.480879	0.166234	0.206539				Locus:2010718	1197	AT1G56430	protein_coding	Encodes a protein with nicotianamine synthase activity.	ARABIDOPSIS THALIANA NICOTIANAMINE SYNTHASE 4;ATNAS4;NAS4;NICOTIANAMINE SYNTHASE 4	nicotianamine biosynthetic process;phloem transport;pollen development;pollen tube growth;nucleus;nicotianamine synthase activity;LP.02 two leaves visible stage;LP.04 four leaves visible stage;LP.06 six leaves visible stage;LP.08 eight leaves visible stage;LP.10 ten leaves visible stage;LP.12 twelve leaves visible stage;petal differentiation and expansion stage;vascular leaf senescent stage;cauline leaf;collective leaf structure;cotyledon;flower;guard cell;hypocotyl;inflorescence meristem;leaf apex;leaf lamina base;petiole;root;shoot apex;shoot system;stem;vascular leaf,
AT5G49510	oxp	wt	1.37268	6.7305	3.08861695867952e-15	1.61803315177117e-14				Locus:2157819	1198	AT5G49510	protein_coding	prefoldin 3;(source:Araport11)	PFD3;PREFOLDIN 3	cold acclimation;response to salt stress;mRNA processing;cellular response to gibberellin stimulus;cortical microtubule organization;microtubule-based process;protein folding;response to cold;tubulin complex assembly;cytoplasm;cytoplasm;nucleus;prefoldin complex;protein binding;tubulin binding;LP.02 two leaves visible stage;LP.04 four leaves visible stage;LP.06 six leaves visible stage;LP.08 eight leaves visible stage;LP.10 ten leaves visible stage;LP.12 twelve leaves visible stage;flowering stage;mature plant embryo stage;petal differentiation and expansion stage;plant embryo bilateral stage;plant embryo cotyledonary stage;plant embryo globular stage;vascular leaf senescent stage;carpel;cauline leaf;collective leaf structure;cotyledon;flower;flower pedicel;guard cell;hypocotyl;inflorescence meristem;leaf apex;leaf lamina base;petal;petiole;plant embryo;plant sperm cell;pollen;root;seed;sepal;shoot apex;shoot system;stamen;stem;vascular leaf,
AT4G38580	oxp	wt	1.37258	6.38408	1.97509446518536e-22	1.5704982613839e-21				Locus:2121199	1199	AT4G38580	protein_coding	putative farnesylated protein (At4g38580) mRNA; complete	ATFP6;ATHMP40;FARNESYLATED PROTEIN 6;FP6;HEAVY METAL ASSOCIATED ISOPRENYLATED PLANT PROTEIN 26;HEAVY METAL ASSOCIATED PROTEIN 40;HIPP26	heat acclimation;nucleus;plasma membrane;plasmodesma;cadmium ion binding;copper ion binding;lead ion binding;protein binding;LP.02 two leaves visible stage;LP.04 four leaves visible stage;LP.06 six leaves visible stage;LP.08 eight leaves visible stage;LP.10 ten leaves visible stage;LP.12 twelve leaves visible stage;flowering stage;mature plant embryo stage;petal differentiation and expansion stage;plant embryo bilateral stage;plant embryo cotyledonary stage;plant embryo globular stage;vascular leaf senescent stage;carpel;cauline leaf;collective leaf structure;cotyledon;cultured plant cell;flower;flower pedicel;guard cell;hypocotyl;inflorescence meristem;leaf apex;leaf lamina base;petal;petiole;plant embryo;pollen;root;rosette leaf;seed;sepal;shoot apex;shoot system;stamen;stem;vascular leaf,
AT1G50320	oxp	wt	1.37246	5.72245	3.0108098994845e-19	2.00053125660702e-18				Locus:2011932	1200	AT1G50320	protein_coding	encodes a prokaryotic thioredoxin	ATHX;ATX;THIOREDOXIN X;THX	biological_process;cytoplasm;chloroplast;chloroplast stroma;chloroplast thylakoid;enzyme activator activity;protein-disulfide reductase activity;LP.02 two leaves visible stage;LP.04 four leaves visible stage;LP.06 six leaves visible stage;LP.08 eight leaves visible stage;LP.10 ten leaves visible stage;LP.12 twelve leaves visible stage;flowering stage;mature plant embryo stage;petal differentiation and expansion stage;plant embryo bilateral stage;plant embryo cotyledonary stage;plant embryo globular stage;vascular leaf senescent stage;carpel;cauline leaf;collective leaf structure;cotyledon;flower;flower pedicel;guard cell;hypocotyl;inflorescence meristem;leaf apex;leaf lamina base;petal;petiole;plant embryo;pollen;root;rosette leaf;seed;sepal;shoot apex;shoot system;stamen;stem;vascular leaf,
AT5G13190	oxp	wt	1.37217	6.33506	4.26423281917921e-24	3.69495986355798e-23				Locus:2183891	1201	AT5G13190	protein_coding	Encodes a plasma membrane localized LITAF domain protein that interacts with LSD1 and acts as a negative regulation of hypersensitive cell death.	ATGILP;GILP;GSH-INDUCED LITAF DOMAIN PROTEIN	cellular response to hypoxia;negative regulation of plant-type hypersensitive response;plasma membrane;protein binding;zinc ion binding;L mature pollen stage;LP.02 two leaves visible stage;LP.04 four leaves visible stage;LP.06 six leaves visible stage;LP.08 eight leaves visible stage;LP.10 ten leaves visible stage;LP.12 twelve leaves visible stage;M germinated pollen stage;flowering stage;mature plant embryo stage;petal differentiation and expansion stage;plant embryo bilateral stage;plant embryo cotyledonary stage;plant embryo globular stage;vascular leaf senescent stage;carpel;cauline leaf;collective leaf structure;cotyledon;flower;flower pedicel;guard cell;hypocotyl;inflorescence meristem;leaf apex;leaf lamina base;petal;petiole;plant embryo;plant sperm cell;pollen;pollen tube cell;root;seed;sepal;shoot apex;shoot system;stamen;stem;vascular leaf,
AT4G34740	oxp	wt	1.37206	4.55263	4.48319599577785e-11	1.74567456986135e-10				Locus:2139549	1202	AT4G34740	protein_coding	Encodes glutamine 5-phosphoribosylpyrophosphate amidotransferase. Mutants are deficient in leaf; but not cotyledon, plastid and palisade cell development. Mutants exhibit defective chloroplast development under non-low light, suggesting that the defect in chloroplast development is caused by photo-oxidative damage. Plays role in differential development of vascular-associated cells. Demonstrates a cell-specific difference in chloroplast development.Mutant leaves are highly reticulate with a green vascular pattern.	ASE2;ATASE2;ATPURF2;CHLOROPLAST IMPORT APPARATUS 1;CIA1;DIFFERENTIAL DEVELOPMENT OF VASCULAR ASSOCIATED CELLS;DOV1;GLN PHOSPHORIBOSYL PYROPHOSPHATE AMIDOTRANSFERASE 2	chloroplast organization;leaf morphogenesis;purine nucleotide biosynthetic process;'de novo' IMP biosynthetic process;purine nucleobase biosynthetic process;purine nucleotide biosynthetic process;cytoplasm;chloroplast;chloroplast stroma;plastid stroma;cytosol;amidophosphoribosyltransferase activity;LP.02 two leaves visible stage;LP.04 four leaves visible stage;LP.06 six leaves visible stage;LP.08 eight leaves visible stage;LP.10 ten leaves visible stage;LP.12 twelve leaves visible stage;flowering stage;mature plant embryo stage;petal differentiation and expansion stage;plant embryo bilateral stage;plant embryo cotyledonary stage;plant embryo globular stage;vascular leaf senescent stage;carpel;cauline leaf;collective leaf structure;cotyledon;flower;flower pedicel;guard cell;hypocotyl;inflorescence meristem;leaf apex;leaf lamina base;petal;petiole;plant embryo;root;seed;sepal;shoot apex;shoot system;stamen;stem;vascular leaf,
AT2G45450	oxp	wt	1.3715	3.16097	4.20808180008406e-05	9.05931110342596e-05				Locus:2050926	1203	AT2G45450	protein_coding	ZPR1; a small leucine zipper-containing protein that interacts with REV HD-ZIPIII and is involved in the establishment of leaf polarity.	LITTLE ZIPPER 1;ZPR1	adaxial/abaxial axis specification;leaf shaping;mitochondrion;protein binding;LP.02 two leaves visible stage;LP.04 four leaves visible stage;LP.06 six leaves visible stage;LP.08 eight leaves visible stage;LP.10 ten leaves visible stage;LP.12 twelve leaves visible stage;flowering stage;petal differentiation and expansion stage;plant embryo bilateral stage;plant embryo cotyledonary stage;vascular leaf senescent stage;carpel;cauline leaf;collective leaf structure;cotyledon;embryo sac central cell;flower;guard cell;hypocotyl;inflorescence meristem;leaf apex;leaf lamina base;petal;petiole;plant embryo;pollen;root;seed;sepal;shoot apex;shoot system;stamen;stem;vascular leaf,
AT5G01930	oxp	wt	1.37136	4.56441	4.6219437071543e-12	1.95281053762168e-11				Locus:2180987	1204	AT5G01930	protein_coding	Encodes a endo-beta-mannanase involved in seed germination and the formation of cell walls in vascular tissues	ATMAN6;ENDO-BETA-MANNASE 6;MAN6	seed germination;extracellular region;plasma membrane;mannan endo-1,4-beta-mannosidase activity;LP.02 two leaves visible stage;LP.04 four leaves visible stage;LP.08 eight leaves visible stage;LP.10 ten leaves visible stage;LP.12 twelve leaves visible stage;flowering stage;petal differentiation and expansion stage;plant embryo bilateral stage;plant embryo globular stage;vascular leaf senescent stage;carpel;cauline leaf;collective leaf structure;endosperm;flower;flower pedicel;guard cell;hypocotyl;inflorescence meristem;leaf apex;leaf lamina base;micropylar endosperm;petal;petiole;plant embryo;root;seedling radicle;sepal;shoot apex;shoot system;stamen;stem;vascular leaf,
AT1G22840	oxp	wt	1.37104	7.6286	1.27120701103615e-23	1.07680897981629e-22				Locus:2017729	1205	AT1G22840	protein_coding	Encodes cytochrome c. Contains two site II (TGGGCC/T) elements; which interact with a TCP-domain transcription factor, and a downstream internal telomeric repeat, and are required for expression of the Cytc-1 gene. Promoter directs preferential expression in root and shoot meristems and in anthers. Double mutants with CYTC-2 accumulate starch during the day, have delayed growth and development and reduced GA and DELLA proteins linking cellular metabolism and GA homeostasis.	ATCYTC-A;CYTC-1;CYTOCHROME C-1;CYTOCHROME C-A	gibberellic acid homeostasis;mitochondrial electron transport, cytochrome c to oxygen;mitochondrial electron transport, ubiquinol to cytochrome c;mitochondrial intermembrane space;cytosol;mitochondrion;nucleus;plant-type vacuole;Golgi apparatus;copper ion binding;electron transfer activity;heme binding;protein binding;L mature pollen stage;LP.02 two leaves visible stage;LP.04 four leaves visible stage;LP.06 six leaves visible stage;LP.08 eight leaves visible stage;LP.10 ten leaves visible stage;LP.12 twelve leaves visible stage;M germinated pollen stage;flowering stage;mature plant embryo stage;petal differentiation and expansion stage;plant embryo bilateral stage;plant embryo cotyledonary stage;plant embryo globular stage;vascular leaf senescent stage;anther;carpel;cauline leaf;collective leaf structure;cotyledon;cultured plant cell;flower;flower pedicel;guard cell;hypocotyl;inflorescence meristem;lateral root primordium;leaf apex;leaf lamina base;petal;petiole;plant embryo;plant sperm cell;pollen;pollen tube cell;root;root meristem;root tip;rosette leaf;seed;sepal;shoot apex;shoot apical meristem;shoot system;stamen;stem;vascular leaf;vascular leaf primordium;fruit;gynoecium;hypocotyl;shoot system;stamen;stem,
AT3G13570	oxp	wt	1.36955	6.66445	2.34424879721683e-29	2.6020263469491e-28				Locus:2086804	1206	AT3G13570	protein_coding	encodes an SC35-like splicing factor of 30 kD that is localized to the nuclear specks. Barta et al (2010) have proposed a nomenclature for Serine/Arginine-Rich Protein Splicing Factors (SR proteins): Plant Cell. 2010; 22:2926.	AT-SCL30A;SC35-LIKE SPLICING FACTOR 30A;SCL30A	RNA splicing;mRNA splicing, via spliceosome;mRNA splicing, via spliceosome;nuclear speck;cytosol;nuclear speck;nucleus;RNA binding;mRNA binding;protein binding;LP.02 two leaves visible stage;LP.04 four leaves visible stage;LP.06 six leaves visible stage;LP.08 eight leaves visible stage;LP.10 ten leaves visible stage;LP.12 twelve leaves visible stage;M germinated pollen stage;flowering stage;mature plant embryo stage;petal differentiation and expansion stage;plant embryo bilateral stage;plant embryo cotyledonary stage;plant embryo globular stage;vascular leaf senescent stage;carpel;cauline leaf;collective leaf structure;cotyledon;cultured plant cell;flower;flower pedicel;guard cell;hypocotyl;inflorescence meristem;leaf apex;leaf lamina base;petal;petiole;plant embryo;plant sperm cell;pollen;pollen tube cell;root;rosette leaf;seed;sepal;shoot apex;shoot system;stamen;stem;vascular leaf,
AT5G25830	oxp	wt	1.36936	5.44444	6.84040038818715e-18	4.25859024167152e-17				Locus:2145259	1207	AT5G25830	protein_coding	Encodes a member of the GATA factor family of zinc finger transcription factors.	GATA TRANSCRIPTION FACTOR 12;GATA12	circadian rhythm;response to light stimulus;cell differentiation;positive regulation of DNA-templated transcription;regulation of transcription by RNA polymerase II;tracheary element differentiation;nucleus;nucleus;DNA-binding transcription factor activity;transcription cis-regulatory region binding;zinc ion binding;flowering stage;mature plant embryo stage;petal differentiation and expansion stage;plant embryo bilateral stage;plant embryo cotyledonary stage;plant embryo globular stage;carpel;cauline leaf;collective leaf structure;flower;flower pedicel;guard cell;hypocotyl;inflorescence meristem;petal;plant embryo;root;seed;sepal,
AT2G04270	oxp	wt	1.36756	3.01125	0.000220048	0.000433658				Locus:2059775	1208	AT2G04270	protein_coding	Similar to E.coli endoribonuclease E. Functions as a ribonuclease; is located in the chloroplast, and is involved in chloroplast development. Loss of function mutants are white and arrest at the cotyledon stage. The phenotype is rescued by providing sucrose.	RNASE E;RNASE E/G-LIKE;RNE;RNEE/G	chloroplast mRNA processing;chloroplast organization;chloroplast rRNA processing;RNA processing;rRNA processing;cytoplasm;chloroplast;cytoplasm;RNA endonuclease activity;RNA nuclease activity;starch binding;LP.02 two leaves visible stage;LP.04 four leaves visible stage;LP.06 six leaves visible stage;LP.08 eight leaves visible stage;LP.10 ten leaves visible stage;LP.12 twelve leaves visible stage;flowering stage;mature plant embryo stage;petal differentiation and expansion stage;plant embryo bilateral stage;plant embryo cotyledonary stage;plant embryo globular stage;seedling development stage;vascular leaf senescent stage;carpel;cauline leaf;collective leaf structure;cotyledon;flower;flower pedicel;guard cell;hypocotyl;inflorescence meristem;leaf apex;leaf lamina base;petal;petiole;plant embryo;rosette leaf;seed;sepal;shoot apex;shoot system;stamen;stem;vascular leaf,
AT5G62740	oxp	wt	1.36675	6.76895	2.27305521728401e-18	1.44938539203341e-17				Locus:2170698	1209	AT5G62740	protein_coding	SPFH/Band 7/PHB domain-containing membrane-associated protein family;(source:Araport11)	ATHIR1;ATHIR4;HIR1;HIR4;HYPERSENSITIVE INDUCED REACTION 4;HYPERSENSITIVE-INDUCED RESPONSE PROTEIN 1	Golgi apparatus;cytoplasm;plant-type vacuole;plasma membrane;plasmodesma;plastid;cytosol;protein binding;protein histidine kinase binding;L mature pollen stage;LP.02 two leaves visible stage;LP.04 four leaves visible stage;LP.06 six leaves visible stage;LP.08 eight leaves visible stage;LP.10 ten leaves visible stage;LP.12 twelve leaves visible stage;M germinated pollen stage;flowering stage;mature plant embryo stage;petal differentiation and expansion stage;plant embryo bilateral stage;plant embryo cotyledonary stage;plant embryo globular stage;vascular leaf senescent stage;carpel;cauline leaf;collective leaf structure;cotyledon;cultured plant cell;flower;flower pedicel;guard cell;hypocotyl;inflorescence meristem;leaf apex;leaf lamina base;petal;petiole;plant callus;plant embryo;pollen;pollen tube cell;root;rosette leaf;seed;sepal;shoot apex;shoot system;stamen;stem;vascular leaf;cell-to-cell mobile RNA,
AT4G21560	oxp	wt	1.3665	5.95732	6.38704337470509e-22	4.93859376953398e-21				Locus:2119662	1210	AT4G21560	protein_coding	vacuolar protein sorting-associated protein-like protein;(source:Araport11)	VACUOLAR PROTEIN SORTING 28;VACUOLAR PROTEIN SORTING-ASSOCIATED PROTEIN 28 HOMOLOG 1;VPS28;VPS28-1	endosome transport via multivesicular body sorting pathway;protein transport to vacuole involved in ubiquitin-dependent protein catabolic process via the multivesicular body sorting pathway;Golgi apparatus;cytosol;nucleus;trans-Golgi network;ESCRT I complex;protein binding;protein-containing complex binding;LP.02 two leaves visible stage;LP.04 four leaves visible stage;LP.06 six leaves visible stage;LP.08 eight leaves visible stage;LP.10 ten leaves visible stage;LP.12 twelve leaves visible stage;M germinated pollen stage;flowering stage;mature plant embryo stage;petal differentiation and expansion stage;plant embryo bilateral stage;plant embryo cotyledonary stage;plant embryo globular stage;vascular leaf senescent stage;carpel;cauline leaf;collective leaf structure;cotyledon;flower;flower pedicel;guard cell;hypocotyl;inflorescence meristem;leaf apex;leaf lamina base;petal;petiole;plant embryo;plant sperm cell;pollen;pollen tube cell;root;rosette leaf;seed;sepal;shoot apex;shoot system;stamen;stem;vascular leaf,
AT4G33925	oxp	wt	1.36581	2.17075	0.00149896	0.00262439				Locus:505006552	1211	AT4G33925	protein_coding	Encodes SSN2 (suppressor of sni1 2); a suppressor of SNI1 (AT4G18470). SSN2 contains a SWIM (SWI2/SNF2 and MuDR) domain found in a variety of prokaryotic and eukaryotic proteins. Involved in plant immune response and homologous recombination.	SSN2;SUPPRESSOR OF SNI1 2	defense response to bacterium;double-strand break repair via homologous recombination;double-strand break repair via homologous recombination;nucleus;Shu complex;protein binding;transcription cis-regulatory region binding;flowering stage;mature plant embryo stage;petal differentiation and expansion stage;plant embryo bilateral stage;plant embryo cotyledonary stage;plant embryo globular stage;collective leaf structure;flower;flower pedicel;guard cell;plant embryo;seed;sepal;shoot apex,
AT5G43970	oxp	wt	1.36549	6.96872	3.16441785285855e-19	2.0977845582909e-18				Locus:2172482	1212	AT5G43970	protein_coding	Subunit of the TOM complex; a translocase in the outer mitochondrial membrane that selectively allows proteins with a mitochondrial targeting sequence to enter the mitochondrion.	ATTOM22-V;TOM22-V;TOM9-2;TRANSLOCASE OF OUTER MEMBRANE 22-V;TRANSLOCASE OUTER MITOCHONDRIAL MEMBRANE 22-V	protein targeting to mitochondrion;intracellular protein transport;chloroplast;mitochondrion;plant-type vacuole;plastid;mitochondrial outer membrane translocase complex;protein-transporting ATPase activity;LP.02 two leaves visible stage;LP.04 four leaves visible stage;LP.06 six leaves visible stage;LP.08 eight leaves visible stage;LP.10 ten leaves visible stage;LP.12 twelve leaves visible stage;flowering stage;mature plant embryo stage;petal differentiation and expansion stage;plant embryo bilateral stage;plant embryo cotyledonary stage;plant embryo globular stage;vascular leaf senescent stage;carpel;cauline leaf;collective leaf structure;cotyledon;cultured plant cell;flower;flower pedicel;guard cell;hypocotyl;inflorescence meristem;leaf apex;leaf lamina base;petal;petiole;plant callus;plant embryo;plant sperm cell;pollen;root;rosette leaf;seed;sepal;shoot apex;shoot system;stamen;stem;vascular leaf,
AT2G25900	oxp	wt	1.36441	6.77536	2.78297757064487e-29	3.07329835660413e-28				Locus:2043565	1213	AT2G25900	protein_coding	Encodes a protein with two tandem-arrayed CCCH-type zinc fingers that binds RNA and is involved in RNA turnover. The mRNA is cell-to-cell mobile.	A. THALIANA TANDEM ZINC FINGER PROTEIN 1;ATC3H23;ATCTH;ATTZF1;TANDEM ZINC FINGER 1;TZF1	mRNA destabilization;regulation of DNA-templated transcription;cytoplasm;nucleus;DNA binding;DNA-binding transcription factor activity;RNA binding;single-stranded RNA binding;LP.02 two leaves visible stage;LP.04 four leaves visible stage;LP.06 six leaves visible stage;LP.08 eight leaves visible stage;LP.10 ten leaves visible stage;LP.12 twelve leaves visible stage;flowering stage;mature plant embryo stage;petal differentiation and expansion stage;plant embryo bilateral stage;plant embryo cotyledonary stage;plant embryo globular stage;vascular leaf senescent stage;anther;carpel;cauline leaf;collective leaf structure;cotyledon;flower;flower pedicel;guard cell;gynoecium;hypocotyl;inflorescence meristem;leaf apex;leaf lamina base;petal;petiole;plant embryo;plant ovule;root;root tip;seed;sepal;shoot apex;shoot system;stamen;stem;vascular leaf;cell-to-cell mobile RNA,
AT1G72610	oxp	wt	1.36411	5.66246	1.27059694689697e-15	6.79136412391238e-15				Locus:2030205	1214	AT1G72610	protein_coding	germin-like protein (GLP1)	A. THALIANA GERMIN-LIKE PROTEIN 1;ATGER1;GER1;GERMIN-LIKE PROTEIN 1;GLP1	extracellular matrix;extracellular matrix;extracellular region;mitochondrion;manganese ion binding;oxalate oxidase activity;LP.02 two leaves visible stage;LP.04 four leaves visible stage;LP.06 six leaves visible stage;LP.08 eight leaves visible stage;LP.10 ten leaves visible stage;LP.12 twelve leaves visible stage;flowering stage;mature plant embryo stage;petal differentiation and expansion stage;plant embryo bilateral stage;plant embryo cotyledonary stage;plant embryo globular stage;vascular leaf senescent stage;carpel;cauline leaf;collective leaf structure;cotyledon;flower;flower pedicel;guard cell;hypocotyl;inflorescence meristem;leaf apex;leaf lamina base;petal;petiole;plant embryo;pollen;root;rosette leaf;seed;sepal;shoot apex;shoot system;stamen;stem;vascular leaf,
AT1G73250	oxp	wt	1.36411	5.66246	1.27059694689697e-15	6.79136412391238e-15				Locus:2197264	1215	AT1G73250	protein_coding	encodes a bifunctional 3; 5-epimerase-4-reductase in L-fucose synthesis and converts GDP-D-mannose to GDP-L-fucose in vitro along with MUR1 (GDP-D-mannose 4,6-dehydratase). It is expressed in all tissues examined, but most abundantly in roots and flowers.	ACTIVATING TRANSCRIPTION FACTOR 5;ATFX;GDP-4-KETO-6-DEOXYMANNOSE-3,5-EPIMERASE-4-REDUCTASE 1;GER1	GDP-L-fucose biosynthetic process;L-fucose biosynthetic process;'de novo' GDP-L-fucose biosynthetic process;L-ascorbic acid biosynthetic process;cytoplasm;GDP-L-fucose synthase activity;L mature pollen stage;LP.02 two leaves visible stage;LP.04 four leaves visible stage;LP.06 six leaves visible stage;LP.08 eight leaves visible stage;LP.10 ten leaves visible stage;LP.12 twelve leaves visible stage;M germinated pollen stage;flowering stage;mature plant embryo stage;petal differentiation and expansion stage;plant embryo bilateral stage;plant embryo cotyledonary stage;plant embryo globular stage;vascular leaf senescent stage;carpel;cauline leaf;collective leaf structure;cotyledon;flower;flower pedicel;fruit;guard cell;hypocotyl;inflorescence meristem;leaf apex;leaf lamina base;petal;petiole;plant embryo;pollen;pollen tube cell;root;seed;sepal;shoot apex;shoot system;stamen;stem;vascular leaf,
AT3G22680	oxp	wt	1.36375	4.53679	6.58793699848044e-09	2.12688560378134e-08				Locus:2094399	1216	AT3G22680	protein_coding	Encodes RNA-DIRECTED DNA METHYLATION 1 (RDM1); forming a complex with DMS3 (AT3G49250) and DRD1 (AT2G16390). This complex is termed DDR. The DDR complex is required for polymerase V transcripts and RNA-directed DNA methylation.	DEFECTIVE IN MERISTEM SILENCING 7;DMS7;RDM1;RNA-DIRECTED DNA METHYLATION 1	gene silencing by siRNA-directed DNA methylation;gene silencing by siRNA-directed DNA methylation;siRNA processing;nucleus;RNA polymerase V complex;protein binding;LP.02 two leaves visible stage;LP.04 four leaves visible stage;LP.06 six leaves visible stage;LP.08 eight leaves visible stage;LP.10 ten leaves visible stage;LP.12 twelve leaves visible stage;flowering stage;mature plant embryo stage;petal differentiation and expansion stage;plant embryo bilateral stage;plant embryo cotyledonary stage;plant embryo globular stage;vascular leaf senescent stage;carpel;cauline leaf;collective leaf structure;cotyledon;flower;flower pedicel;guard cell;hypocotyl;inflorescence meristem;leaf apex;leaf lamina base;petal;petiole;plant embryo;pollen;root;seed;sepal;shoot apex;shoot system;stamen;stem;vascular leaf,
AT1G07390	oxp	wt	1.36308	1.82907	0.00845154	0.0131919				Locus:2025012	1217	AT1G07390	protein_coding	receptor like protein 1;(source:Araport11)	ATRLP1;RECEPTOR LIKE PROTEIN 1;RLP1	signal transduction;extracellular region;molecular_function;LP.02 two leaves visible stage;LP.04 four leaves visible stage;LP.06 six leaves visible stage;LP.08 eight leaves visible stage;LP.10 ten leaves visible stage;LP.12 twelve leaves visible stage;flowering stage;mature plant embryo stage;petal differentiation and expansion stage;plant embryo bilateral stage;plant embryo cotyledonary stage;plant embryo globular stage;vascular leaf senescent stage;carpel;cauline leaf;collective leaf structure;cotyledon;flower;flower pedicel;guard cell;hypocotyl;inflorescence meristem;leaf apex;leaf lamina base;petal;petiole;plant embryo;pollen;root;seed;sepal;shoot apex;shoot system;stamen;stem;vascular leaf,
AT2G18440	oxp	wt	1.36092	8.86474	1.41455342676408e-25	1.32334594531826e-24				Locus:2005530	1218	AT2G18440	other_rna	Encodes a noncoding RNA; a member of an emerging class of transcripts that lack significant open reading frames and encode RNA as their final product. Has been identified as a translated small open reading frame by ribosome profiling.	GENE WITH UNSTABLE TRANSCRIPT 15;GUT15;SHORT OPEN READING FRAME 20;SORF20	molecular_function;L mature pollen stage;LP.02 two leaves visible stage;LP.04 four leaves visible stage;LP.06 six leaves visible stage;LP.08 eight leaves visible stage;LP.10 ten leaves visible stage;LP.12 twelve leaves visible stage;M germinated pollen stage;flowering stage;mature plant embryo stage;petal differentiation and expansion stage;plant embryo bilateral stage;plant embryo cotyledonary stage;plant embryo globular stage;vascular leaf senescent stage;carpel;cauline leaf;collective leaf structure;cotyledon;flower;flower pedicel;guard cell;hypocotyl;inflorescence meristem;leaf apex;leaf lamina base;petal;petiole;plant embryo;plant sperm cell;pollen;pollen tube cell;root;seed;sepal;shoot apex;shoot system;stamen;stem;vascular leaf,
AT1G26910	oxp	wt	1.35831	5.35206	3.11689925543219e-18	1.97154086091421e-17				Locus:2202810	1219	AT1G26910	protein_coding	Ribosomal protein L16p/L10e family protein;(source:Araport11)	RIBOSOMAL PROTEIN L10 B;RIBOSOMAL PROTEIN UL16Y;RPL10B;UL16Y	developmental process;response to UV-B;translation;chloroplast envelope;cytoplasm;nucleus;ribosome;Golgi apparatus;cytosol;cytosolic large ribosomal subunit;structural constituent of ribosome;L mature pollen stage;LP.02 two leaves visible stage;LP.04 four leaves visible stage;LP.06 six leaves visible stage;LP.08 eight leaves visible stage;LP.10 ten leaves visible stage;LP.12 twelve leaves visible stage;M germinated pollen stage;flowering stage;mature plant embryo stage;petal differentiation and expansion stage;plant embryo bilateral stage;plant embryo cotyledonary stage;plant embryo globular stage;vascular leaf senescent stage;carpel;cauline leaf;collective leaf structure;cotyledon;flower;flower pedicel;guard cell;hypocotyl;inflorescence meristem;leaf apex;leaf lamina base;petal;petiole;plant embryo;plant sperm cell;pollen;pollen tube cell;root;seed;sepal;shoot apex;shoot system;stamen;stem;vascular leaf,
AT4G32890	oxp	wt	1.35661	4.08221	7.00929621261962e-09	2.25621456977323e-08				Locus:2123738	1220	AT4G32890	protein_coding	Encodes a member of the GATA factor family of zinc finger transcription factors.	GATA TRANSCRIPTION FACTOR 9;GATA9	circadian rhythm;response to light stimulus;cell differentiation;positive regulation of DNA-templated transcription;regulation of transcription by RNA polymerase II;nucleus;nucleus;DNA-binding transcription factor activity;transcription cis-regulatory region binding;zinc ion binding;LP.10 ten leaves visible stage;flowering stage;mature plant embryo stage;petal differentiation and expansion stage;plant embryo bilateral stage;plant embryo cotyledonary stage;vascular leaf senescent stage;carpel;collective leaf structure;flower;flower pedicel;guard cell;hypocotyl;leaf apex;petal;plant embryo;root;seed;sepal;shoot apex;stamen;stem;vascular leaf,
AT3G44260	oxp	wt	1.35648	4.09899	1.40918551984671e-08	4.41978756874333e-08				Locus:2095715	1221	AT3G44260	protein_coding	Encodes one of the homologs of the yeast CCR4-associated factor 1: AT3G44260 (CAF1a); AT5G22250 (CAF1b). Has mRNA deadenylation activity. Also plays a role in plant defense responses.	ATCAF1A;CAF1A;CCR4- ASSOCIATED FACTOR 1A	defense response to bacterium;defense response to insect;nuclear-transcribed mRNA poly(A) tail shortening;response to wounding;nuclear-transcribed mRNA catabolic process, deadenylation-dependent decay;P-body;nucleus;CCR4-NOT complex;CCR4-NOT core complex;3'-5' exonuclease activity;poly(A)-specific ribonuclease activity;protein binding;LP.02 two leaves visible stage;LP.04 four leaves visible stage;LP.06 six leaves visible stage;LP.08 eight leaves visible stage;LP.10 ten leaves visible stage;LP.12 twelve leaves visible stage;flowering stage;petal differentiation and expansion stage;plant embryo bilateral stage;plant embryo cotyledonary stage;plant embryo globular stage;vascular leaf senescent stage;carpel;cauline leaf;collective leaf structure;cotyledon;flower;flower pedicel;guard cell;hypocotyl;inflorescence meristem;leaf apex;leaf lamina base;petal;petiole;plant embryo;pollen;root;seed;sepal;shoot apex;shoot system;stamen;stem;vascular leaf,
AT1G80110	oxp	wt	1.356	4.17874	9.80765841880445e-09	3.12457328877674e-08				Locus:2016349	1222	AT1G80110	protein_coding	phloem protein 2-B11;(source:Araport11)	ATPP2-B11;PHLOEM PROTEIN 2-B11;PP2-B11	protein ubiquitination;chloroplast;nucleus;carbohydrate binding;flowering stage;mature plant embryo stage;petal differentiation and expansion stage;plant embryo bilateral stage;plant embryo cotyledonary stage;collective leaf structure;flower;guard cell;petal;plant embryo;root;seed;sepal;shoot apex;stamen;stem,
AT1G17290	oxp	wt	1.35243	8.43941	1.65019688814778e-32	2.06061223489833e-31				Locus:2195808	1223	AT1G17290	protein_coding	Encodes for alanine aminotransferase (ALAAT1); involved in alanine catabolism during plants recovery from hypoxia The mRNA is cell-to-cell mobile.	ALAAT1;ALANINE AMINOTRANSFERASE	L-alanine catabolic process, by transamination;cellular response to hypoxia;response to cadmium ion;response to hypoxia;biosynthetic process;mitochondrion;nucleus;cytosol;ATP binding;L-alanine:2-oxoglutarate aminotransferase activity;pyridoxal phosphate binding;L mature pollen stage;M germinated pollen stage;cultured plant cell;guard cell;plant callus;pollen;pollen tube cell;root;root vascular system;rosette leaf;shoot system;vascular leaf;cell-to-cell mobile RNA,
AT5G12390	oxp	wt	1.35115	4.28284	2.03239959732764e-09	6.87031695852763e-09				Locus:505006607	1224	AT5G12390	protein_coding	Encodes a protein with similarity to yeast FIS proteins. These membrane anchored proteins bind DRP proteins and function during organelle division. FIS1B is expressed ubiquitously and appears to be involved in peroxisome division.	FIS1B;FISSION 1B	peroxisome fission;mitochondrial fission;peroxisome fission;mitochondrial outer membrane;peroxisomal membrane;mitochondrion;peroxisome;lipid binding;molecular adaptor activity;protein binding;L mature pollen stage;LP.02 two leaves visible stage;LP.04 four leaves visible stage;LP.06 six leaves visible stage;LP.08 eight leaves visible stage;LP.10 ten leaves visible stage;LP.12 twelve leaves visible stage;M germinated pollen stage;flowering stage;mature plant embryo stage;petal differentiation and expansion stage;plant embryo bilateral stage;plant embryo cotyledonary stage;plant embryo globular stage;vascular leaf senescent stage;carpel;cauline leaf;collective leaf structure;cotyledon;flower;flower pedicel;guard cell;hypocotyl;inflorescence meristem;leaf apex;leaf lamina base;petal;petiole;plant embryo;pollen;pollen tube cell;root;seed;sepal;shoot apex;shoot system;stamen;stem;vascular leaf,
AT1G49240	oxp	wt	1.34875	10.676	1.40527420467644e-32	1.76747295410172e-31				Locus:2028416	1225	AT1G49240	protein_coding	Member of a subclass of actins composed of ACT2 and ACT8. Its mRNA is strongly expressed in strongly expressed in leaves; roots, stems, flowers, pollen, and siliques. However, protein expression, assayed by a ACT8:GUS fusion reporter, is very low in pollen.	ACT8;ACTIN 8;FIZ1;FRIZZY AND KINKED SHOOTS	root hair cell tip growth;actin cytoskeleton;chloroplast envelope;chloroplast stroma;cytoplasm;cytosol;nucleus;plant-type vacuole;plasmodesma;copper ion binding;mRNA binding;L mature pollen stage;LP.02 two leaves visible stage;LP.04 four leaves visible stage;LP.06 six leaves visible stage;LP.08 eight leaves visible stage;LP.10 ten leaves visible stage;LP.12 twelve leaves visible stage;M germinated pollen stage;flowering stage;mature plant embryo stage;petal differentiation and expansion stage;plant embryo bilateral stage;plant embryo cotyledonary stage;plant embryo globular stage;seed development stage;seedling development stage;vascular leaf senescent stage;carpel;cauline leaf;collective leaf structure;cotyledon;cultured plant cell;epidermal cell;flower;flower pedicel;fruit;guard cell;hypocotyl;inflorescence meristem;leaf apex;leaf lamina base;mesophyll cell;petal;petiole;plant embryo;plant sperm cell;pollen;pollen tube cell;root;rosette leaf;seed;sepal;shoot apex;shoot system;stamen;stem;trichome;vascular leaf,
AT3G27830	oxp	wt	1.34744	5.24434	5.73829224700981e-16	3.13066528052494e-15				Locus:2086435	1226	AT3G27830	protein_coding	50S ribosomal protein L12-A The mRNA is cell-to-cell mobile.	BL12CZ;RIBOSOMAL PROTEIN BL12CZ;RIBOSOMAL PROTEIN L12;RIBOSOMAL PROTEIN L12-A;RPL12;RPL12-A	translation;translation;chloroplast;chloroplast envelope;chloroplast nucleoid;chloroplast stroma;chloroplast thylakoid membrane;cytosol;plasmodesma;thylakoid;plastid large ribosomal subunit;mRNA binding;structural constituent of ribosome;cotyledon;guard cell;juvenile vascular leaf;rosette leaf;vascular leaf;cell-to-cell mobile RNA,
AT1G74810	oxp	wt	1.34736	0.289609	0.352186	0.410137				Locus:2037240	1227	AT1G74810	protein_coding	HCO3- transporter family;(source:Araport11)	BOR5;REQUIRES HIGH BORON 5	monoatomic anion transport;monoatomic ion homeostasis;transmembrane transport;plasma membrane;chloroplast;cytoplasm;solute:inorganic anion antiporter activity;transmembrane transporter activity;LP.04 four leaves visible stage;LP.10 ten leaves visible stage;LP.12 twelve leaves visible stage;flowering stage;petal differentiation and expansion stage;plant embryo cotyledonary stage;vascular leaf senescent stage;carpel;cauline leaf;collective leaf structure;cotyledon;flower;guard cell;hypocotyl;inflorescence meristem;leaf apex;petal;petiole;seed;sepal;shoot apex;shoot system;stamen;stem;vascular leaf,
AT4G08980	oxp	wt	1.34545	7.00074	1.74802991777199e-25	1.62830954076702e-24				Locus:2122308	1228	AT4G08980	protein_coding	Encodes an F-box gene that is a novel negative regulator of AGO1 protein levels and may play a role in ABA signalling and/or response. It is a F-box subunit of the SCF E3 ubiquitin ligase complex that mediates the degradation of 14-3-3 proteins.	F-BOX WITH WD-40 2;FBW2;SKIP18;SKP1/ASK-INTERACTING PROTEIN 18	negative regulation of gene expression;post-transcriptional regulation of gene expression;protein ubiquitination;response to abscisic acid;ubiquitin-dependent protein catabolic process;SCF-dependent proteasomal ubiquitin-dependent protein catabolic process;protein ubiquitination;nucleus;SCF ubiquitin ligase complex;protein binding;LP.02 two leaves visible stage;LP.04 four leaves visible stage;LP.06 six leaves visible stage;LP.08 eight leaves visible stage;LP.10 ten leaves visible stage;LP.12 twelve leaves visible stage;flowering stage;mature plant embryo stage;petal differentiation and expansion stage;plant embryo bilateral stage;plant embryo cotyledonary stage;plant embryo globular stage;vascular leaf senescent stage;carpel;cauline leaf;collective leaf structure;cotyledon;flower;flower pedicel;guard cell;hypocotyl;inflorescence meristem;leaf apex;leaf lamina base;petal;petiole;plant embryo;pollen;root;seed;sepal;shoot apex;shoot system;stamen;stem;vascular leaf,
AT1G13440	oxp	wt	1.34434	11.9029	6.09972774130298e-28	6.39478091672669e-27				Locus:2010007	1229	AT1G13440	protein_coding	The expression level of GAPC-2 is upregulated in Arabidopsis seedlings exposed to cadmium.	GAPC-2;GAPC2;GLYCERALDEHYDE-3-PHOSPHATE DEHYDROGENASE C-2;GLYCERALDEHYDE-3-PHOSPHATE DEHYDROGENASE C2	gluconeogenesis;glycolytic process;response to cadmium ion;glycolytic process;positive regulation of DNA-templated transcription;response to heat;cytosol;chloroplast;cytoplasm;cytosol;extracellular region;mitochondrion;nucleolus;nucleus;peroxisome;plant-type cell wall;plasma membrane;plasmodesma;Golgi apparatus;NAD binding;NADP binding;copper ion binding;glyceraldehyde-3-phosphate dehydrogenase (NAD+) (phosphorylating) activity;oxidoreductase activity, acting on the aldehyde or oxo group of donors, NAD or NADP as acceptor;protein binding;salicylic acid binding;zinc ion binding;LP.02 two leaves visible stage;LP.04 four leaves visible stage;LP.06 six leaves visible stage;LP.08 eight leaves visible stage;LP.10 ten leaves visible stage;LP.12 twelve leaves visible stage;flowering stage;mature plant embryo stage;petal differentiation and expansion stage;plant embryo bilateral stage;plant embryo cotyledonary stage;plant embryo globular stage;seed development stage;seedling development stage;vascular leaf senescent stage;carpel;cauline leaf;collective leaf structure;cotyledon;cultured plant cell;flower;flower pedicel;fruit;guard cell;hypocotyl;inflorescence meristem;juvenile vascular leaf;leaf apex;leaf lamina base;petal;petiole;plant embryo;pollen;root;rosette leaf;seed;sepal;shoot apex;shoot system;stamen;stem;vascular bundle;vascular leaf;pollen,
AT1G17120	oxp	wt	1.34245	5.87065	2.23751715586325e-12	9.66033859990437e-12				Locus:2020387	1230	AT1G17120	protein_coding	Encodes a member of the cationic amino acid transporter (CAT) subfamily of amino acid polyamine choline transporters. Does not mediate efficient uptake of basic amino acids in yeast or Xenopus systems but can transport neutral and acidic amino acid analogs.	CAT8;CATIONIC AMINO ACID TRANSPORTER 8	amino acid transport;transmembrane transport;plasma membrane;intracellular membrane-bounded organelle;plant-type vacuole;plasma membrane;amino acid transmembrane transporter activity;basic amino acid transmembrane transporter activity;transmembrane transporter activity;basic amino acid transmembrane transporter activity;LP.02 two leaves visible stage;LP.04 four leaves visible stage;LP.06 six leaves visible stage;LP.08 eight leaves visible stage;LP.10 ten leaves visible stage;LP.12 twelve leaves visible stage;flowering stage;mature plant embryo stage;petal differentiation and expansion stage;plant embryo bilateral stage;plant embryo cotyledonary stage;plant embryo globular stage;vascular leaf senescent stage;carpel;cauline leaf;collective leaf structure;cotyledon;cultured plant cell;flower;flower pedicel;guard cell;hypocotyl;inflorescence meristem;leaf apex;leaf lamina base;petal;petiole;plant embryo;pollen;root;root apical meristem;seed;sepal;shoot apex;shoot apical meristem;shoot system;stamen;stem;vascular leaf,
AT4G27730	oxp	wt	1.33939	3.74314	2.14068783342531e-07	5.98030149800688e-07				Locus:2137727	1231	AT4G27730	protein_coding	oligopeptide transporter	ARABIDOPSIS THALIANA OLIGOPEPTIDE TRANSPORTER 6;ATOPT6;OLIGOPEPTIDE TRANSPORTER 1;OPT6	oligopeptide transport;plasma membrane;cytoplasm;membrane;oligopeptide transmembrane transporter activity;flowering stage;mature plant embryo stage;petal differentiation and expansion stage;plant embryo bilateral stage;plant embryo cotyledonary stage;carpel;collective leaf structure;flower;flower pedicel;guard cell;petal;plant embryo;seed;sepal;shoot apex,
AT3G18520	oxp	wt	1.33861	6.99655	1.76490755401813e-20	1.26349353805367e-19				Locus:2095087	1232	AT3G18520	protein_coding	Encodes a protein with similarity to histone deacetylases. The histone deacetylase domain of HDA15 (HDA15HD) assembles as tetrameric forms with each monomer composed of 12 alpha-helices and 9 beta-sheets (DOI: 10.1104/pp.20.00604).Plants expressing RNAi directed against this gene show a moderate resistance to agrobacterium-mediated root transformation. Class II RPD3-like family HDAC member which controls negative responses to salinity stress.	ATHDA15;HDA15;HISTONE DEACETYLASE 15	DNA-mediated transformation;photomorphogenesis;epigenetic regulation of gene expression;negative regulation of gene expression, epigenetic;positive regulation of abscisic acid-activated signaling pathway;positive regulation of photomorphogenesis;protein homotetramerization;regulation of photosynthesis, light reaction;response to heat;cytoplasm;cytoplasm;nucleolus;nucleus;histone deacetylase complex;histone deacetylase activity;protein binding;zinc ion binding;L mature pollen stage;LP.02 two leaves visible stage;LP.04 four leaves visible stage;LP.06 six leaves visible stage;LP.08 eight leaves visible stage;LP.10 ten leaves visible stage;LP.12 twelve leaves visible stage;M germinated pollen stage;flowering stage;mature plant embryo stage;petal differentiation and expansion stage;plant embryo bilateral stage;plant embryo cotyledonary stage;plant embryo globular stage;vascular leaf senescent stage;carpel;cauline leaf;collective leaf structure;cotyledon;flower;flower pedicel;guard cell;hypocotyl;inflorescence meristem;leaf apex;leaf lamina base;petal;petiole;plant embryo;plant sperm cell;pollen;pollen tube cell;root;seed;sepal;shoot apex;shoot system;stamen;stem;vascular leaf;whole plant,
AT5G35330	oxp	wt	1.33673	5.46263	1.38813284624238e-13	6.50014146912315e-13				Locus:2182643	1233	AT5G35330	protein_coding	Protein containing methyl-CpG-binding domain.Has sequence similarity to human MBD proteins. Harbinger transposon&#8208;derived protein; which forms a complex with SANT1/2/3/4, MBD1/4, HHP1, and HDA6. Required for histone deacetylation and flowering time control.	ATMBD2;MBD02;MBD2;METHYL-CPG-BINDING DOMAIN PROTEIN 02;METHYL-CPG-BINDING DOMAIN PROTEIN 2	chromatin remodeling;histone deacetylase complex;nucleus;NuRD complex;enzyme binding;protein binding;cytosine C-5 DNA demethylase activity;L mature pollen stage;LP.02 two leaves visible stage;LP.04 four leaves visible stage;LP.06 six leaves visible stage;LP.08 eight leaves visible stage;LP.10 ten leaves visible stage;LP.12 twelve leaves visible stage;M germinated pollen stage;flowering stage;mature plant embryo stage;petal differentiation and expansion stage;plant embryo bilateral stage;plant embryo cotyledonary stage;plant embryo globular stage;vascular leaf senescent stage;carpel;cauline leaf;collective leaf structure;cotyledon;cultured plant cell;flower;flower pedicel;guard cell;hypocotyl;inflorescence meristem;leaf apex;leaf lamina base;petal;petiole;plant embryo;plant sperm cell;pollen;pollen tube cell;root;seed;sepal;shoot apex;shoot system;stamen;stem;vascular leaf,
AT2G41530	oxp	wt	1.3359	7.70801	5.91659345715707e-26	5.66936204367719e-25				Locus:2062729	1234	AT2G41530	protein_coding	Encodes a protein with S-formylglutathione hydrolase activity.	ARABIDOPSIS THALIANA S-FORMYLGLUTATHIONE HYDROLASE;ATSFGH;S-FORMYLGLUTATHIONE HYDROLASE;SFGH	formaldehyde catabolic process;cytosol;apoplast;cytoplasm;cytosol;S-formylglutathione hydrolase activity;LP.02 two leaves visible stage;LP.04 four leaves visible stage;LP.06 six leaves visible stage;LP.08 eight leaves visible stage;LP.10 ten leaves visible stage;LP.12 twelve leaves visible stage;flowering stage;mature plant embryo stage;petal differentiation and expansion stage;plant embryo bilateral stage;plant embryo cotyledonary stage;plant embryo globular stage;vascular leaf senescent stage;carpel;cauline leaf;collective leaf structure;cotyledon;cultured plant cell;flower;flower pedicel;guard cell;hypocotyl;inflorescence meristem;leaf apex;leaf lamina base;petal;petiole;plant embryo;plant sperm cell;pollen;root;rosette leaf;seed;sepal;shoot apex;shoot system;stamen;stem;vascular leaf,
AT1G10370	oxp	wt	1.33576	3.34625	6.73331213605794e-05	0.000142313				Locus:2012773	1235	AT1G10370	protein_coding	Encodes GSTU17 (Glutathione S-Transferase U17). Functions as a negative component of stress-mediated signal transduction pathways in drought and salt stress responses.	ATGSTU17;EARLY-RESPONSIVE TO DEHYDRATION 9;ERD9;GLUTATHIONE S-TRANSFERASE 30;GLUTATHIONE S-TRANSFERASE 30B;GLUTATHIONE S-TRANSFERASE TAU 17;GLUTATHIONE S-TRANSFERASE U17;GST30;GST30B;GSTU17	de-etiolation;glutathione metabolic process;lateral root development;negative regulation of response to water deprivation;response to growth hormone;response to salt stress;toxin catabolic process;glutathione metabolic process;cytoplasm;chloroplast;cytoplasm;glutathione transferase activity;LP.02 two leaves visible stage;LP.04 four leaves visible stage;LP.06 six leaves visible stage;LP.08 eight leaves visible stage;LP.10 ten leaves visible stage;LP.12 twelve leaves visible stage;flowering stage;mature plant embryo stage;petal differentiation and expansion stage;plant embryo bilateral stage;plant embryo cotyledonary stage;plant embryo globular stage;seedling development stage;vascular leaf senescent stage;carpel;cauline leaf;collective leaf structure;cotyledon;flower;flower pedicel;guard cell;hypocotyl;inflorescence meristem;lateral root primordium;leaf apex;leaf lamina base;petal;petiole;plant embryo;pollen;primary root;seed;sepal;shoot apex;shoot system;stamen;stem;vascular leaf,
AT3G20660	oxp	wt	1.33501	5.46566	4.05803333285611e-16	2.23358883444284e-15				Locus:2083425	1236	AT3G20660	protein_coding	organic cation/carnitine transporter4;(source:Araport11)	ATOCT4;OCT4;ORGANIC CATION/CARNITINE TRANSPORTER4	cellular response to water deprivation;transmembrane transport;chloroplast thylakoid membrane;plant-type vacuole membrane;plasma membrane;carbohydrate transmembrane transporter activity;transmembrane transporter activity;L mature pollen stage;M germinated pollen stage;flowering stage;petal differentiation and expansion stage;plant embryo cotyledonary stage;plant embryo globular stage;carpel;collective leaf structure;flower;flower pedicel;guard cell;hypocotyl;petal;plant embryo;pollen;pollen tube cell;root;seed;sepal;stem,
AT1G06110	oxp	wt	1.33207	7.0651	1.30979046116446e-25	1.22930765636936e-24				Locus:2198826	1237	AT1G06110	protein_coding	SKP1/ASK-interacting protein 16;(source:Araport11)	SKIP16;SKP1/ASK-INTERACTING PROTEIN 16	protein ubiquitination;nucleus;SCF ubiquitin ligase complex;protein binding;L mature pollen stage;LP.02 two leaves visible stage;LP.04 four leaves visible stage;LP.06 six leaves visible stage;LP.08 eight leaves visible stage;LP.10 ten leaves visible stage;LP.12 twelve leaves visible stage;M germinated pollen stage;flowering stage;mature plant embryo stage;petal differentiation and expansion stage;plant embryo bilateral stage;plant embryo cotyledonary stage;plant embryo globular stage;vascular leaf senescent stage;carpel;cauline leaf;collective leaf structure;cotyledon;flower;flower pedicel;guard cell;hypocotyl;inflorescence meristem;leaf apex;leaf lamina base;petal;petiole;plant embryo;plant sperm cell;pollen;pollen tube cell;root;seed;sepal;shoot apex;shoot system;stamen;stem;vascular leaf,
AT4G14910	oxp	wt	1.33172	4.54217	2.31967941187738e-09	7.80803011952995e-09				Locus:2129500	1238	AT4G14910	protein_coding	Encodes a protein that is predicted to act as a imidazoleglycerol-phosphate dehydratase involved in histidine biosynthesis	HISN5B;HISTIDINE BIOSYNTHESIS 5B	L-histidine biosynthetic process;L-histidine biosynthetic process;chloroplast;imidazoleglycerol-phosphate dehydratase activity;LP.02 two leaves visible stage;LP.04 four leaves visible stage;LP.06 six leaves visible stage;LP.08 eight leaves visible stage;LP.10 ten leaves visible stage;LP.12 twelve leaves visible stage;flowering stage;mature plant embryo stage;petal differentiation and expansion stage;plant embryo bilateral stage;plant embryo cotyledonary stage;plant embryo globular stage;vascular leaf senescent stage;carpel;cauline leaf;collective leaf structure;cotyledon;flower;flower pedicel;guard cell;hypocotyl;inflorescence meristem;leaf apex;leaf lamina base;petal;petiole;plant embryo;pollen;root;seed;sepal;shoot apex;shoot system;stamen;stem;vascular leaf,
AT3G02600	oxp	wt	1.33171	5.74933	1.2458898371799e-20	9.01584394249e-20				Locus:2076919	1239	AT3G02600	protein_coding	Encodes phosphatidic acid phosphatase. Expressed during germination.	ATLPP3;LIPID PHOSPHATE PHOSPHATASE 3;LPP3	phospholipid metabolic process;phospholipid dephosphorylation;phospholipid metabolic process;membrane;cytoplasm;plasma membrane;phosphatidate phosphatase activity;LP.02 two leaves visible stage;LP.04 four leaves visible stage;LP.06 six leaves visible stage;LP.08 eight leaves visible stage;LP.10 ten leaves visible stage;LP.12 twelve leaves visible stage;flowering stage;mature plant embryo stage;petal differentiation and expansion stage;plant embryo bilateral stage;plant embryo cotyledonary stage;plant embryo globular stage;seed germination stage;vascular leaf senescent stage;carpel;cauline leaf;collective leaf structure;cotyledon;cultured plant cell;flower;flower pedicel;guard cell;hypocotyl;inflorescence meristem;leaf apex;leaf lamina base;petal;petiole;plant embryo;plant sperm cell;pollen;root;seed;sepal;shoot apex;shoot system;stamen;stem;vascular leaf,
AT1G68760	oxp	wt	1.33135	4.9673	1.57717868542036e-11	6.40526166120949e-11				Locus:2012443	1240	AT1G68760	protein_coding	Encodes a cytosol-localized nudix hydrolase that hydrolyzes 8-oxo-(d)GTP to its monophosphate form. This protective mechanism prevents the misincorporation of these oxidized nucleotides into DNA and RNA. NUDX1 also has a low level of dihydroneopterin triphosphate pyrophosphatase activity in vitro and may participate in the folate synthesis pathway.	ARABIDOPSIS THALIANA NUDIX HYDROLASE HOMOLOG 1;ATNUDT1;ATNUDX1;NUDIX HYDROLASE 1;NUDIX HYDROLASE 1;NUDX1	DNA damage response;dGTP catabolic process;cytosol;cytosol;8-oxo-7,8-dihydrodeoxyguanosine triphosphate pyrophosphatase activity;8-oxo-7,8-dihydroguanosine triphosphate pyrophosphatase activity;NAD+ diphosphatase activity;NADH pyrophosphatase activity;dihydroneopterin triphosphate pyrophosphohydrolase activity;LP.04 four leaves visible stage;LP.06 six leaves visible stage;LP.08 eight leaves visible stage;LP.10 ten leaves visible stage;flowering stage;mature plant embryo stage;petal differentiation and expansion stage;plant embryo bilateral stage;plant embryo cotyledonary stage;plant embryo globular stage;collective leaf structure;flower;flower pedicel;guard cell;hypocotyl;inflorescence meristem;leaf apex;leaf lamina base;petal;petiole;plant embryo;root;seed;sepal;shoot apex;stem;vascular leaf,
AT1G75350	oxp	wt	1.32973	4.52911	4.37913540489766e-10	1.56235902315129e-09				Locus:2018442	1241	AT1G75350	protein_coding	Ribosomal protein L31;(source:Araport11)	BL31C;EMB2184;EMBRYO DEFECTIVE 2184;RIBOSOMAL PROTEIN BL31C	embryo development ending in seed dormancy;translation;chloroplast;chloroplast envelope;chloroplast stroma;mitochondrion;structural constituent of ribosome;LP.02 two leaves visible stage;LP.04 four leaves visible stage;LP.06 six leaves visible stage;LP.08 eight leaves visible stage;LP.10 ten leaves visible stage;LP.12 twelve leaves visible stage;flowering stage;mature plant embryo stage;petal differentiation and expansion stage;plant embryo bilateral stage;plant embryo cotyledonary stage;plant embryo globular stage;seedling development stage;vascular leaf senescent stage;carpel;cauline leaf;collective leaf structure;cotyledon;flower;flower pedicel;guard cell;hypocotyl;inflorescence meristem;leaf apex;leaf lamina base;petal;petiole;plant embryo;plant sperm cell;pollen;root;rosette leaf;seed;sepal;shoot apex;shoot system;stamen;stem;vascular leaf,
AT3G15352	oxp	wt	1.32915	1.73622	0.0766374	0.101875				Locus:505006350	1242	AT3G15352	protein_coding	Encodes protein similar to yeast COX17; a copper-binding protein that mediates the delivery of Cu to the mitochondria for the assembly of a functional cytochrome oxidase complex.	ARABIDOPSIS THALIANA CYTOCHROME C OXIDASE 17;ATCOX17;COX17;CYTOCHROME C OXIDASE 17	response to bacterium;response to copper ion;chloroplast;mitochondrion;copper chaperone activity;copper ion binding;LP.02 two leaves visible stage;LP.04 four leaves visible stage;LP.06 six leaves visible stage;LP.08 eight leaves visible stage;LP.10 ten leaves visible stage;LP.12 twelve leaves visible stage;flowering stage;mature plant embryo stage;petal differentiation and expansion stage;plant embryo bilateral stage;plant embryo cotyledonary stage;plant embryo globular stage;vascular leaf senescent stage;carpel;cauline leaf;collective leaf structure;cotyledon;flower;flower pedicel;guard cell;hypocotyl;inflorescence meristem;leaf apex;leaf lamina base;petal;petiole;plant embryo;pollen;root;seed;sepal;shoot apex;shoot system;stamen;stem;vascular leaf,
AT3G50980	oxp	wt	1.32906	1.86329	0.00692413	0.0109136				Locus:2080923	1243	AT3G50980	protein_coding	dehydrin xero 1;(source:Araport11)	DEHYDRIN XERO 1;XERO1	cold acclimation;response to abscisic acid;response to water deprivation;cytoplasm;cytosol;molecular_function;mature plant embryo stage;petal differentiation and expansion stage;plant embryo cotyledonary stage;collective leaf structure;inflorescence meristem;petal;seed;shoot apex,
AT3G04080	oxp	wt	1.32569	6.63865	8.00023717250878e-28	8.36703505009311e-27				Locus:2103040	1244	AT3G04080	protein_coding	Encodes an Golgi-localized integral membrane enzyme with nucleoside diphosphate activity that when mutated in combination with ATAPY2 causes a complete inhibition of pollen germination.With respect to substrate specificity; APY1 shows the following preferences UTP>IDP>GDP.	APY1;APYRASE 1;ATAPY1	pollen germination;nucleoside diphosphate catabolic process;purinergic nucleotide receptor signaling pathway;membrane;Golgi apparatus;Golgi medial cisterna;cytoplasm;endosome;trans-Golgi network;extracellular space;plasma membrane;ATP hydrolysis activity;GDP phosphatase activity;UDP phosphatase activity;apyrase activity;calmodulin binding;nucleoside diphosphate phosphatase activity;L mature pollen stage;LP.02 two leaves visible stage;LP.04 four leaves visible stage;LP.06 six leaves visible stage;LP.08 eight leaves visible stage;LP.10 ten leaves visible stage;LP.12 twelve leaves visible stage;M germinated pollen stage;flowering stage;mature plant embryo stage;petal differentiation and expansion stage;plant embryo bilateral stage;plant embryo cotyledonary stage;plant embryo globular stage;vascular leaf senescent stage;carpel;cauline leaf;collective leaf structure;cotyledon;flower;flower pedicel;guard cell;hypocotyl;inflorescence meristem;leaf apex;leaf lamina base;petal;petiole;plant embryo;pollen;root;seed;sepal;shoot apex;shoot system;stamen;stem;vascular leaf,
AT1G11180	oxp	wt	1.32321	4.07783	8.79120509820751e-08	2.54936147842914e-07				Locus:2202119	1245	AT1G11180	protein_coding	Secretory carrier membrane protein (SCAMP) family protein;(source:Araport11)	ATSCAMP2;SCAMP2;SECRETORY CARRIER MEMBRANE PROTEIN 2	protein transport;recycling endosome membrane;trans-Golgi network membrane;plasma membrane;molecular_function;guard cell,
AT5G27660	oxp	wt	1.32199	3.20186	4.62145167275156e-05	9.90750776711491e-05				Locus:2143641	1246	AT5G27660	protein_coding	Encodes a protein with similarity to human PARK13; a mitochondrial protease implicated in Parkinson disease. DEG14 is induced by heat stress and involved in degradation of misfolded proteins.	ARABIDOPSIS PARK13 HOMOLOG;ATPARK13;DEG14;DEGRADATION OF PERIPLASMIC PROTEINS 14;PARK13	cellular response to heat;proteolysis involved in protein catabolic process;proteolysis;mitochondrion;nucleus;peptidase activity;serine-type endopeptidase activity;flowering stage;mature plant embryo stage;petal differentiation and expansion stage;plant embryo bilateral stage;plant embryo cotyledonary stage;plant embryo globular stage;collective leaf structure;flower;flower pedicel;guard cell;hypocotyl;plant embryo;root;seed;sepal;shoot apex;stamen;stem;vascular leaf,
AT2G26910	oxp	wt	1.32061	4.77944	6.51456910258255e-12	2.72333429872751e-11				Locus:2039523	1247	AT2G26910	protein_coding	Encodes a member of the PLEIOTROPIC DRUG RESISTANCE family of ATP binding cassette transporters. Required for the formation of a functional cuticle.	ABCG32;ATABCG32;ATP-BINDING CASSETTE G32;ATPDR4;PDR4;PEC1;PERMEABLE CUTICLE 1;PLEIOTROPIC DRUG RESISTANCE 4	cutin transport;peroxisome;plasma membrane;ABC-type transporter activity;ATP hydrolysis activity;ATPase-coupled transmembrane transporter activity;LP.02 two leaves visible stage;LP.04 four leaves visible stage;LP.06 six leaves visible stage;LP.08 eight leaves visible stage;LP.10 ten leaves visible stage;LP.12 twelve leaves visible stage;flowering stage;mature plant embryo stage;petal differentiation and expansion stage;plant embryo bilateral stage;plant embryo cotyledonary stage;plant embryo globular stage;vascular leaf senescent stage;carpel;cauline leaf;collective leaf structure;cotyledon;flower;flower pedicel;guard cell;hypocotyl;inflorescence meristem;leaf apex;leaf lamina base;petal;petiole;plant embryo;pollen;root;rosette leaf;seed;sepal;shoot apex;shoot system;stamen;stem;vascular leaf,
AT3G26740	oxp	wt	1.3205	6.44068	2.34342822902514e-22	1.85320607265309e-21				Locus:2090837	1248	AT3G26740	protein_coding	transcripts are differentially regulated at the level of mRNA stability at different times of day controlled by the circadian clock. mRNAs are targets of the mRNA degradation pathway mediated by the downstream (DST) instability determinant.	CCL;CCR-LIKE	circadian rhythm;chloroplast;cytosol;chloroplast thylakoid membrane protein complex;molecular_function;LP.02 two leaves visible stage;LP.04 four leaves visible stage;LP.06 six leaves visible stage;LP.08 eight leaves visible stage;LP.10 ten leaves visible stage;LP.12 twelve leaves visible stage;flowering stage;mature plant embryo stage;petal differentiation and expansion stage;plant embryo bilateral stage;plant embryo cotyledonary stage;plant embryo globular stage;vascular leaf senescent stage;carpel;cauline leaf;collective leaf structure;cotyledon;flower;flower pedicel;guard cell;hypocotyl;inflorescence meristem;leaf apex;leaf lamina base;petal;petiole;plant embryo;pollen;root;rosette leaf;seed;sepal;shoot apex;shoot system;stamen;stem;vascular leaf,
AT1G07240	oxp	wt	1.31979	6.89213	3.63178836243181e-26	3.51882638326587e-25				Locus:2007342	1249	AT1G07240	protein_coding	Encodes a UDP-glucosyltransferase that plays a role in abscisic acid (ABA) glucosylation from ABA to ABA-glucose ester and regulates ABA homeostasis; thereby influencing the ABA signal network.	UDP-GLUCOSYL TRANSFERASE 71C5;UGT71C5	abscisic acid homeostasis;abscisic acid metabolic process;drought recovery;positive regulation of seed germination;abscisic acid metabolic process;cytosol;abscisic acid glucosyltransferase activity;glycosyltransferase activity;quercetin 3-O-glucosyltransferase activity;quercetin 7-O-glucosyltransferase activity;LP.02 two leaves visible stage;LP.04 four leaves visible stage;LP.06 six leaves visible stage;LP.08 eight leaves visible stage;LP.10 ten leaves visible stage;LP.12 twelve leaves visible stage;flowering stage;mature plant embryo stage;petal differentiation and expansion stage;plant embryo bilateral stage;plant embryo cotyledonary stage;plant embryo globular stage;vascular leaf senescent stage;carpel;cauline leaf;collective leaf structure;cotyledon;flower;flower pedicel;guard cell;hypocotyl;inflorescence meristem;leaf apex;leaf lamina base;petal;petiole;plant embryo;pollen;root;rosette leaf;seed;sepal;shoot apex;shoot system;stamen;stem;vascular leaf,
AT5G51451	oxp	wt	1.31923	0.991122	0.0552012	0.075421				Locus:4515103716	1250	AT5G51451	protein_coding	Encodes a root meristem growth factor (RGF). Belongs to a family of functionally redundant homologous peptides that are secreted; tyrosine-sulfated, and expressed mainly in the stem cell area and the innermost layer of central columella cells. RGFs are required for maintenance of the root stem cell niche and transit amplifying cell proliferation. Members of this family include: At5g60810 (RGF1), At1g13620 (RGF2), At2g04025 (RGF3), At3g30350 (RGF4), At5g51451 (RGF5), At4g16515 (RGF6), At3g02240 (RGF7), At2g03830 (RGF8) and At5g64770 (RGF9).	CLE-LIKE7;CLEL7;GLV10;GOLVEN 10;RGF5;ROOT MERISTEM GROWTH FACTOR 5	lateral root development;root system development;cell differentiation;positive regulation of cell population proliferation;regulation of asymmetric cell division;regulation of lateral root development;regulation of root meristem growth;regulation of root morphogenesis;extracellular space;mitochondrion;growth factor activity;protein binding;guard cell,
AT3G08010	oxp	wt	1.31899	3.79446	1.25448058009383e-06	3.23234234260169e-06				Locus:2077432	1251	AT3G08010	protein_coding	Encodes a chloroplast-localized protein ATAB2. ATAB2 is involved in the biogenesis of Photosystem I and II. ATAB2 has A/U-rich RNA-binding activity and presumably functions as an activator of translation with targets at PS I and PS II.	ATAB2	chloroplast organization;de-etiolation;translation;photosystem I assembly;chloroplast;RNA binding;LP.02 two leaves visible stage;LP.04 four leaves visible stage;LP.06 six leaves visible stage;LP.08 eight leaves visible stage;LP.10 ten leaves visible stage;LP.12 twelve leaves visible stage;flowering stage;mature plant embryo stage;petal differentiation and expansion stage;plant embryo bilateral stage;plant embryo cotyledonary stage;plant embryo globular stage;vascular leaf senescent stage;carpel;cauline leaf;collective leaf structure;cotyledon;flower;flower pedicel;guard cell;hypocotyl;inflorescence meristem;leaf apex;leaf lamina base;petal;petiole;plant embryo;pollen;root;seed;sepal;shoot apex;shoot system;stamen;stem;vascular leaf,
AT5G58240	oxp	wt	1.31844	5.5537	1.51662202327601e-12	6.64028312558779e-12				Locus:2161313	1252	AT5G58240	protein_coding	Encodes a Fhit protein. Has nucleoside phosphoramidase and adenylylsulfatase activities. Two FHIT cDNA variants have been cloned and designated FHITa and FHITb. FHITa has a termination codon in the retained intron; encoding a protein of 75 residues (FHIT1?75), and FHITb encodes the full-length Fhit-like protein.	FHIT;FRAGILE HISTIDINE TRIAD	translation reinitiation;chloroplast;cytoplasm;adenosine 5'-monophosphoramidase activity;adenylylsulfatase activity;adenylylsulfate-ammonia adenylyltransferase activity;bis(5'-adenosyl)-triphosphatase activity;bis(5'-nucleosyl)-tetraphosphatase (asymmetrical) activity;LP.02 two leaves visible stage;LP.04 four leaves visible stage;LP.06 six leaves visible stage;LP.08 eight leaves visible stage;LP.10 ten leaves visible stage;LP.12 twelve leaves visible stage;flowering stage;mature plant embryo stage;petal differentiation and expansion stage;plant embryo bilateral stage;plant embryo cotyledonary stage;plant embryo globular stage;vascular leaf senescent stage;carpel;cauline leaf;collective leaf structure;cotyledon;flower;flower pedicel;guard cell;hypocotyl;inflorescence meristem;leaf apex;leaf lamina base;petal;petiole;plant embryo;pollen;root;seed;sepal;shoot apex;shoot system;stamen;stem;vascular leaf,
AT5G63570	oxp	wt	1.3168	6.63923	1.18785807062533e-16	6.79189111302945e-16				Locus:2160554	1253	AT5G63570	protein_coding	Encodes a protein with homology to glutamate-1-semialdehyde 2;1-aminomutase catalyzing the conversion of glutamate-1-semialdehyde (GSA) into 5-amino levulinate. The expression of this gene was demonstrated to be light-induced. The mRNA is cell-to-cell mobile.	GLUTAMATE-1-SEMIALDEHYDE-2,1-AMINOMUTASE;GSA1	porphyrin-containing compound biosynthetic process;response to light stimulus;chlorophyll biosynthetic process;protoporphyrinogen IX biosynthetic process;chloroplast;apoplast;chloroplast;chloroplast envelope;chloroplast stroma;cytoplasm;cytosol;plastid;glutamate-1-semialdehyde 2,1-aminomutase activity;protein homodimerization activity;pyridoxal phosphate binding;transaminase activity;LP.02 two leaves visible stage;LP.04 four leaves visible stage;LP.06 six leaves visible stage;LP.08 eight leaves visible stage;LP.10 ten leaves visible stage;LP.12 twelve leaves visible stage;flowering stage;mature plant embryo stage;petal differentiation and expansion stage;plant embryo bilateral stage;plant embryo cotyledonary stage;plant embryo globular stage;seedling development stage;vascular leaf senescent stage;carpel;cauline leaf;collective leaf structure;cotyledon;flower;flower pedicel;guard cell;hypocotyl;inflorescence meristem;leaf apex;leaf lamina base;petal;petiole;plant embryo;plant sperm cell;pollen;root;rosette leaf;seed;sepal;shoot apex;shoot system;stamen;stem;vascular leaf;cell-to-cell mobile RNA,
AT1G71130	oxp	wt	1.31636	5.36728	8.54029998850284e-12	3.53446415238468e-11				Locus:2026301	1254	AT1G71130	protein_coding	encodes a member of the ERF (ethylene response factor) subfamily B-5 of ERF/AP2 transcription factor family. The protein contains one AP2 domain. There are 7 members in this subfamily.	ATERF070;CRF8;CYTOKININ RESPONSE FACTOR 8;ERF070;ETHYLENE RESPONSE FACTOR 70	regulation of DNA-templated transcription;nucleus;DNA-binding transcription factor activity;protein binding;transcription cis-regulatory region binding;LP.02 two leaves visible stage;LP.04 four leaves visible stage;LP.06 six leaves visible stage;LP.08 eight leaves visible stage;LP.10 ten leaves visible stage;LP.12 twelve leaves visible stage;flowering stage;mature plant embryo stage;petal differentiation and expansion stage;plant embryo bilateral stage;plant embryo cotyledonary stage;plant embryo globular stage;vascular leaf senescent stage;carpel;cauline leaf;collective leaf structure;cotyledon;flower;flower pedicel;guard cell;hypocotyl;inflorescence meristem;leaf apex;leaf lamina base;petal;petiole;plant embryo;pollen;root;seed;sepal;shoot apex;stamen;stem;vascular leaf,
AT1G32990	oxp	wt	1.31634	4.37934	3.51638255650621e-08	1.06483905221587e-07				Locus:2037970	1255	AT1G32990	protein_coding	mutant has Decreased effective quantum yield of photosystem II; Pale green plants; Reduced growth rate; Plastid Ribosomal Protein L11 The mRNA is cell-to-cell mobile.	PLASTID RIBOSOMAL PROTEIN L11;PRPL11;RIBOSOMAL PROTEIN UL11C;UL11C	translation;chloroplast;chloroplast envelope;chloroplast stroma;cytosolic ribosome;nucleus;cytosolic large ribosomal subunit;large ribosomal subunit rRNA binding;structural constituent of ribosome;LP.02 two leaves visible stage;LP.04 four leaves visible stage;LP.06 six leaves visible stage;LP.08 eight leaves visible stage;LP.10 ten leaves visible stage;LP.12 twelve leaves visible stage;flowering stage;mature plant embryo stage;petal differentiation and expansion stage;plant embryo bilateral stage;plant embryo cotyledonary stage;plant embryo globular stage;vascular leaf senescent stage;carpel;cauline leaf;collective leaf structure;cotyledon;flower;flower pedicel;guard cell;hypocotyl;inflorescence meristem;juvenile vascular leaf;leaf apex;leaf lamina base;petal;petiole;plant embryo;pollen;root;rosette leaf;seed;sepal;shoot apex;shoot system;stamen;stem;vascular leaf;cell-to-cell mobile RNA,
AT5G62575	oxp	wt	1.31492	6.98158	3.57026569825563e-20	2.49430700832313e-19				Locus:505006710	1256	AT5G62575	protein_coding	Encodes subunit 7 of mitochondrial complex II (succinate dehydrogenase complex) and participates in the respiratory chain. It contributes to anchoring succinate dehydrogenase to the inner mitochondrial membrane. The mRNA is cell-to-cell mobile.	SDH7;SDH7B;SUCCINATE DEHYDROGENASE 7;SUCCINATE DEHYDROGENASE 7B	tricarboxylic acid cycle;chloroplast;mitochondrion;plastid;respiratory chain complex II (succinate dehydrogenase);protein-membrane adaptor activity;L mature pollen stage;LP.02 two leaves visible stage;LP.04 four leaves visible stage;LP.06 six leaves visible stage;LP.08 eight leaves visible stage;LP.10 ten leaves visible stage;LP.12 twelve leaves visible stage;M germinated pollen stage;flowering stage;mature plant embryo stage;petal differentiation and expansion stage;plant embryo bilateral stage;plant embryo cotyledonary stage;plant embryo globular stage;vascular leaf senescent stage;carpel;cauline leaf;collective leaf structure;cotyledon;cultured plant cell;flower;flower pedicel;guard cell;hypocotyl;inflorescence meristem;leaf apex;leaf lamina base;petal;petiole;plant embryo;plant sperm cell;pollen;pollen tube cell;root;rosette leaf;seed;sepal;shoot apex;shoot system;stamen;stem;vascular leaf,
AT3G47833	oxp	wt	1.31492	6.98158	3.57026569825563e-20	2.49430700832313e-19				Locus:505006388	1257	AT3G47833	protein_coding	predicted to encode subunit 7 of mitochondrial complex II and to participate in the respiratory chain	SDH7;SDH7A;SUCCINATE DEHYDROGENASE 7;SUCCINATE DEHYDROGENASE 7A	tricarboxylic acid cycle;cytosol;mitochondrion;respiratory chain complex II (succinate dehydrogenase);molecular_function;L mature pollen stage;LP.02 two leaves visible stage;LP.04 four leaves visible stage;LP.06 six leaves visible stage;LP.08 eight leaves visible stage;LP.10 ten leaves visible stage;LP.12 twelve leaves visible stage;M germinated pollen stage;flowering stage;mature plant embryo stage;petal differentiation and expansion stage;plant embryo bilateral stage;plant embryo cotyledonary stage;plant embryo globular stage;vascular leaf senescent stage;carpel;cauline leaf;collective leaf structure;cotyledon;flower;flower pedicel;guard cell;hypocotyl;inflorescence meristem;leaf apex;leaf lamina base;petal;petiole;plant embryo;plant sperm cell;pollen;pollen tube cell;root;rosette leaf;seed;sepal;shoot apex;shoot system;stamen;stem;vascular leaf,
AT1G74230	oxp	wt	1.31218	7.74327	1.02351027334378e-24	9.17044101611422e-24				Locus:2019622	1258	AT1G74230	protein_coding	encodes a glycine-rich RNA binding protein. The mRNA is cell-to-cell mobile.	GLYCINE-RICH RNA-BINDING PROTEIN 5;GR-RBP5;ORGANELLE RNA RECOGNITION MOTIF-CONTAINING4;ORRM4;RBGA2;RNA-BINDING GLYCINE-RICH PROTEIN A2	mitochondrial mRNA modification;cytidine to uridine editing;mitochondrial mRNA modification;cytoplasm;mitochondrion;cytosol;mitochondrion;nucleus;ATP binding;RNA binding;copper ion binding;mRNA binding;protein binding;protein homodimerization activity;single-stranded DNA binding;LP.02 two leaves visible stage;LP.04 four leaves visible stage;LP.06 six leaves visible stage;LP.08 eight leaves visible stage;LP.10 ten leaves visible stage;LP.12 twelve leaves visible stage;M germinated pollen stage;flowering stage;mature plant embryo stage;petal differentiation and expansion stage;plant embryo bilateral stage;plant embryo cotyledonary stage;plant embryo globular stage;seed germination stage;vascular leaf senescent stage;carpel;cauline leaf;collective leaf structure;cotyledon;flower;flower pedicel;guard cell;hypocotyl;inflorescence meristem;leaf apex;leaf lamina base;petal;petiole;plant embryo;pollen;pollen tube cell;root;rosette leaf;seed;sepal;shoot apex;shoot system;stamen;stem;vascular leaf;cell-to-cell mobile RNA,
AT1G11760	oxp	wt	1.31117	4.12032	6.981787697528e-09	2.24819254832219e-08				Locus:2027377	1259	AT1G11760	protein_coding	Required for expression of CBF-controlled cold-responsive genes. Required for recruitment of the Mediator complex and RNA polymerase II to CBF-controlled cold-responsive genes. MED32 has now been annotated as the MED2 subunit of the Mediator complex. Mediator tail subunit; involved in transcriptional regulation. Mediator Complex Subunit, interacts with MED23, MED5, MED16, and MED23 the Regulation of Phenylpropanoid Biosynthesis.	MED2;MED32;MEDIATOR 2;MEDIATOR 32	abscisic acid-activated signaling pathway;cold acclimation;response to hydrogen peroxide;root development;positive regulation of transcription by RNA polymerase II;leaf senescence;mediator complex;transcription coregulator activity;guard cell,
AT2G01190	oxp	wt	1.31092	7.00156	1.74784135803801e-25	1.62830954076702e-24				Locus:2038836	1260	AT2G01190	protein_coding	Phagocytosis oxidase/Bem1p (PB1) domain-containing protein; negatively regulates the NADPH oxidase RBOHD in plant immunity.	PB1CP;PDE331;PHAGOCYTOSIS OXIDASE/BEM1P DOMAIN-CONTAINING PROTEIN;PIGMENT DEFECTIVE 331	cytoplasm;endomembrane system;nucleus;protein binding;LP.02 two leaves visible stage;LP.04 four leaves visible stage;LP.06 six leaves visible stage;LP.08 eight leaves visible stage;LP.10 ten leaves visible stage;LP.12 twelve leaves visible stage;flowering stage;mature plant embryo stage;petal differentiation and expansion stage;plant embryo bilateral stage;plant embryo cotyledonary stage;plant embryo globular stage;vascular leaf senescent stage;carpel;cauline leaf;collective leaf structure;cotyledon;cultured plant cell;flower;flower pedicel;guard cell;hypocotyl;inflorescence meristem;leaf apex;leaf lamina base;petal;petiole;plant embryo;pollen;root;seed;sepal;shoot apex;shoot system;stamen;stem;vascular leaf,
AT1G21130	oxp	wt	1.30812	7.46066	2.30242480351113e-30	2.65038065792255e-29				Locus:2199582	1261	AT1G21130	protein_coding	O-methyltransferase family protein;(source:Araport11)	IGMT4;INDOLE GLUCOSINOLATE O-METHYLTRANSFERASE 4	biosynthetic process;methylation;cytoplasmic stress granule;cytosol;nucleus;O-methyltransferase activity;S-adenosylmethionine-dependent methyltransferase activity;protein binding;protein dimerization activity;LP.02 two leaves visible stage;LP.04 four leaves visible stage;LP.06 six leaves visible stage;LP.08 eight leaves visible stage;LP.10 ten leaves visible stage;LP.12 twelve leaves visible stage;flowering stage;petal differentiation and expansion stage;vascular leaf senescent stage;cauline leaf;collective leaf structure;cotyledon;flower;guard cell;hypocotyl;inflorescence meristem;leaf apex;leaf lamina base;petiole;root;shoot apex;shoot system;stamen;stem;vascular leaf,
AT2G34220	oxp	wt	1.30786	0.51324	0.292615	0.346379				Locus:2040849	1262	AT2G34220	protein_coding	ubiquitin carboxyl-terminal hydrolase-like protein; putative (DUF627 and DUF629);(source:Araport11)	MATERNAL EFFECT EMBRYO ARREST 20;MEE20	embryo development ending in seed dormancy;pollen development;chloroplast;nucleus;molecular_function,
AT5G48930	oxp	wt	1.30725	9.32202	4.22268190421236e-26	4.0777031588344e-25				Locus:2154334	1263	AT5G48930	protein_coding	At5g48930 has been shown to encode for the hydroxycinnamoyl-Coenzyme A shikimate/quinate hydroxycinnamoyltransferase (HCT) both synthesizing and catabolizing the hydroxycinnamoylesters (coumaroyl/caffeoyl shikimate and quinate) involved in the phenylpropanoid pathway. Influence on the accumulation of flavonoids which in turn inhibit auxin transport and reduce plant growth. The mRNA is cell-to-cell mobile.	HCT;HYDROXYCINNAMOYL-COA SHIKIMATE/QUINATE HYDROXYCINNAMOYL TRANSFERASE	lignin biosynthetic process;positive regulation of flavonoid biosynthetic process;cytoplasm;membrane;acyltransferase activity, transferring groups other than amino-acyl groups;protein binding;quinate O-hydroxycinnamoyltransferase activity;shikimate O-hydroxycinnamoyltransferase activity;LP.02 two leaves visible stage;LP.04 four leaves visible stage;LP.06 six leaves visible stage;LP.08 eight leaves visible stage;LP.10 ten leaves visible stage;LP.12 twelve leaves visible stage;M germinated pollen stage;flowering stage;mature plant embryo stage;petal differentiation and expansion stage;plant embryo bilateral stage;plant embryo cotyledonary stage;plant embryo globular stage;vascular leaf senescent stage;carpel;cauline leaf;collective leaf structure;cotyledon;flower;flower pedicel;guard cell;hypocotyl;inflorescence meristem;leaf apex;leaf lamina base;petal;petiole;plant embryo;plant sperm cell;pollen;pollen tube cell;root;seed;sepal;shoot apex;shoot system;stamen;stem;vascular leaf;cell-to-cell mobile RNA,
AT2G45960	oxp	wt	1.30674	11.1958	4.36788624292007e-25	3.97917183828284e-24				Locus:2050649	1264	AT2G45960	protein_coding	a member of the plasma membrane intrinsic protein subfamily PIP1. localizes to the plasma membrane and exhibits water transport activity in Xenopus oocyte. expressed ubiquitously and protein level decreases slightly during leaf development. Involved redundantly with PIP1;1/3/4/5 in hydraulics and carbon fixation; regulates the expression of related genes that affect plant growth and development.	ATHH2;NAMED PLASMA MEMBRANE INTRINSIC PROTEIN 1;2;PIP1;2;PIP1B;PLASMA MEMBRANE INTRINSIC PROTEIN 1B;TMP-A;TRANSMEMBRANE PROTEIN A	carbon dioxide transport;response to salt stress;response to water deprivation;transmembrane transport;water transport;response to water deprivation;transmembrane transport;plasma membrane;cytosol;plant-type vacuole;plasma membrane;channel activity;water channel activity;LP.02 two leaves visible stage;LP.04 four leaves visible stage;LP.06 six leaves visible stage;LP.08 eight leaves visible stage;LP.10 ten leaves visible stage;LP.12 twelve leaves visible stage;flowering stage;mature plant embryo stage;petal differentiation and expansion stage;plant embryo bilateral stage;plant embryo cotyledonary stage;plant embryo globular stage;seedling development stage;vascular leaf senescent stage;carpel;cauline leaf;collective leaf structure;cotyledon;cultured plant cell;flower;flower pedicel;guard cell;hypocotyl;inflorescence meristem;leaf apex;leaf lamina base;petal;petiole;plant embryo;pollen;root;rosette leaf;seed;sepal;shoot apex;shoot system;stamen;stem;vascular leaf,
AT3G58500	oxp	wt	1.3054	9.00648	2.96543649334309e-25	2.71576486445151e-24				Locus:2076451	1265	AT3G58500	protein_coding	Encodes one of the isoforms of the catalytic subunit of protein phosphatase 2A: AT1G59830/PP2A-1; AT1G10430/PP2A-2, At2g42500/PP2A-3, At3g58500/PP2A-4 [Plant Molecular Biology (1993) 21:475-485 and (1994) 26:523-528; Note that in more recent publications, there is mixed use of gene names for PP2A-3 and PP2A-4 - some refer to At2g42500 as PP2A-3 and some as PP2A-4].	PP2A-4;PROTEIN PHOSPHATASE 2A-4	protein dephosphorylation;mitotic cell cycle;cytosol;nucleus;cytoplasm;nucleolus;nucleus;protein phosphatase type 2A complex;myosin phosphatase activity;protein binding;protein serine/threonine phosphatase activity;seedling development stage;guard cell,
AT1G66740	oxp	wt	1.30506	4.96589	1.52003786237272e-12	6.65188774515676e-12				Locus:2033359	1266	AT1G66740	protein_coding	Located on the SSL2 region of Arabidopsis thaliana; which is homeologous to the Brassica S locus for self incompatibility. Expressed in both vegetative and reproductive organs suggesting AtSP7 might not be involved in self incompatibility. Its expression is regulated during cell cycle progression through E2F transcription factors. The protein interacts with acetylated histones H3 and H4 and HAM acetyltransferases, proteins known to be involved in cell cycle control and DNA repair. Functions redundantly with AT5G38110 during gametogenesis.	ANTI- SILENCING FUNCTION 1A;ASF1A;ATSP7;SGA2;SP7	cell division;double-strand break repair via homologous recombination;mitotic cell size control checkpoint signaling;regulation of cell size;trichome branching;DNA replication-dependent chromatin assembly;nucleus;cytoplasm;nucleolus;nucleus;rDNA protrusion;chromatin;histone binding;protein binding;L mature pollen stage;LP.02 two leaves visible stage;LP.04 four leaves visible stage;LP.06 six leaves visible stage;LP.08 eight leaves visible stage;LP.10 ten leaves visible stage;LP.12 twelve leaves visible stage;M germinated pollen stage;anther development stage;flowering stage;mature plant embryo stage;petal differentiation and expansion stage;plant embryo bilateral stage;plant embryo cotyledonary stage;plant embryo globular stage;vascular leaf initiation stage;vascular leaf senescent stage;carpel;cauline leaf;collective leaf structure;cotyledon;flower;flower pedicel;guard cell;gynoecium;hydathode;hypocotyl;inflorescence meristem;leaf apex;leaf lamina base;petal;petiole;plant embryo;plant sperm cell;pollen;pollen tube cell;root;seed;sepal;shoot apex;shoot apical meristem;shoot system;stamen;stem;vascular leaf,
AT5G47110	oxp	wt	1.30406	5.57796	2.60281835201849e-16	1.4491412105953e-15				Locus:2151972	1267	AT5G47110	protein_coding	Encodes a light-harvesting-like protein that is involved in chlorophyll and tocopherol biosynthesis anchoring geranylgeranyl reductase in the thylakoid membrane.	LIGHT-HARVESTING-LIKE 3:2;LIL3:2	positive regulation of chlorophyll biosynthetic process;positive regulation of phytol biosynthetic process;positive regulation of vitamin E biosynthetic process;chloroplast thylakoid membrane;chloroplast;chloroplast thylakoid membrane;plastid;thylakoid membrane;thylakoid light-harvesting complex;enzyme binding;identical protein binding;protein binding;protein-membrane adaptor activity;LP.02 two leaves visible stage;LP.04 four leaves visible stage;LP.06 six leaves visible stage;LP.08 eight leaves visible stage;LP.10 ten leaves visible stage;LP.12 twelve leaves visible stage;flowering stage;mature plant embryo stage;petal differentiation and expansion stage;plant embryo bilateral stage;plant embryo cotyledonary stage;plant embryo globular stage;vascular leaf senescent stage;carpel;cauline leaf;collective leaf structure;cotyledon;flower;flower pedicel;guard cell;hypocotyl;inflorescence meristem;leaf apex;leaf lamina base;petal;petiole;plant embryo;pollen;rosette leaf;seed;sepal;shoot apex;shoot system;stamen;stem;vascular leaf,
AT1G58380	oxp	wt	1.3033	7.42339	1.53635746937625e-21	1.16615570011781e-20				Locus:2016585	1268	AT1G58380	protein_coding	Ribosomal protein S5 family protein;(source:Araport11)	RIBOSOMAL PROTEIN US5Z;US5Z;XW6	translation;cytosolic small ribosomal subunit;nucleus;plasmodesma;Golgi apparatus;cytosolic small ribosomal subunit;mRNA binding;structural constituent of ribosome;guard cell;pollen tube cell;rosette leaf;vascular leaf;cell-to-cell mobile RNA,
AT4G04020	oxp	wt	1.30136	5.19396	6.00019533644702e-13	2.70475610316707e-12				Locus:2136627	1269	AT4G04020	protein_coding	Fibrillin precursor protein. The fibrillin preprotein; but not the mature protein interacts with ABI2. Regulated by abscisic acid response regulators. Involved in abscisic acid-mediated photoprotection. The mRNA is cell-to-cell mobile.	FIB;FIB1A;FIBRILLIN;FIBRILLIN 1A;PGL35;PLASTOGLOBULIN 35	photoinhibition;photoprotection;response to abscisic acid;response to cold;chloroplast;chloroplast stroma;chloroplast thylakoid;chloroplast thylakoid membrane;cytosol;nucleus;plastid;plastoglobule;stromule;thylakoid;thylakoid lumen;protein binding;seedling development stage;fruit;guard cell;rosette leaf;vascular leaf;cell-to-cell mobile RNA,
AT1G02850	oxp	wt	1.30066	7.33328	1.16065617307085e-30	1.34317747006109e-29				Locus:2024685	1270	AT1G02850	protein_coding	beta glucosidase 11;(source:Araport11)	BETA GLUCOSIDASE 11;BGLU11	carbohydrate metabolic process;extracellular region;plasma membrane;beta-glucosidase activity;LP.02 two leaves visible stage;LP.04 four leaves visible stage;LP.06 six leaves visible stage;LP.08 eight leaves visible stage;LP.10 ten leaves visible stage;LP.12 twelve leaves visible stage;flowering stage;mature plant embryo stage;petal differentiation and expansion stage;plant embryo bilateral stage;plant embryo cotyledonary stage;plant embryo globular stage;vascular leaf senescent stage;carpel;cauline leaf;collective leaf structure;cotyledon;cultured plant cell;flower;flower pedicel;guard cell;hypocotyl;inflorescence meristem;leaf apex;leaf lamina base;petal;plant embryo;plant sperm cell;pollen;pollen tube cell;root;seed;sepal;shoot apex;shoot system;stamen;stem;vascular leaf,
AT2G37270	oxp	wt	1.29777	8.43439	1.758294494844e-20	1.25979698719614e-19				Locus:2049862	1271	AT2G37270	protein_coding	One of two genes encoding the ribosomal protein S5. Expressed at a lower level compared to ATRPS5A.	ATRPS5B;RIBOSOMAL PROTEIN 5B;RIBOSOMAL PROTEIN US7Z;RPS5B;US7Z	ribosomal small subunit assembly;translation;ribosome;chloroplast;cytoplasm;cytosolic ribosome;cytosolic small ribosomal subunit;endoplasmic reticulum;plant-type cell wall;plant-type vacuole;plasmodesma;cytosolic small ribosomal subunit;mRNA binding;rRNA binding;structural constituent of ribosome;seedling development stage;cultured plant cell;fruit;guard cell;pollen tube cell;rosette leaf;vascular leaf,
AT2G48140	oxp	wt	1.29636	6.94823	1.85627608833624e-20	1.32562822380692e-19				Locus:2039341	1272	AT2G48140	protein_coding	Bifunctional inhibitor/lipid-transfer protein/seed storage 2S albumin superfamily protein;(source:Araport11)	EDA4;EMBRYO SAC DEVELOPMENT ARREST 4;GLYCOSYLPHOSPHATIDYLINOSITOL-ANCHORED LIPID PROTEIN TRANSFER 16;LTPG16	megagametogenesis;membrane;molecular_function;petal differentiation and expansion stage;plant embryo globular stage;flower;hypocotyl;plant embryo;root,
AT5G47750	oxp	wt	1.29439	7.24403	2.32512870294347e-18	1.48041711042357e-17				Locus:2160922	1273	AT5G47750	protein_coding	D6PK family kinase involved in pulse-induced phototropism and continuous light-induced hypocotyl phototropism; minor contribution to time-dependent phototropism.	D6 PROTEIN KINASE LIKE 2;D6PKL2;PK5	phototropism;basipetal auxin transport;phototropism;protein phosphorylation;cytoplasm;nucleus;plasma membrane;cytoplasm;nucleolus;nucleus;kinase activity;protein binding;protein kinase activity;protein serine/threonine kinase activity;LP.02 two leaves visible stage;LP.04 four leaves visible stage;LP.06 six leaves visible stage;LP.08 eight leaves visible stage;LP.10 ten leaves visible stage;LP.12 twelve leaves visible stage;flowering stage;mature plant embryo stage;petal differentiation and expansion stage;plant embryo bilateral stage;plant embryo cotyledonary stage;plant embryo globular stage;vascular leaf senescent stage;carpel;cauline leaf;collective leaf structure;cotyledon;flower;flower pedicel;guard cell;hypocotyl;inflorescence meristem;leaf apex;leaf lamina base;petal;petiole;plant embryo;pollen;root;seed;sepal;shoot apex;shoot system;stamen;stem;vascular leaf,
AT3G61580	oxp	wt	1.29359	7.95683	2.60626129151951e-29	2.88547985791033e-28				Locus:2082792	1274	AT3G61580	protein_coding	Fatty acid/sphingolipid desaturase;(source:Araport11)	ATSLD1;SLD1;SPHINGOID LCB DESATURASE 1	lipid metabolic process;cellular response to cold;lipid metabolic process;sphingolipid biosynthetic process;cytoplasm;endoplasmic reticulum;oxidoreductase activity, acting on paired donors, with oxidation of a pair of donors resulting in the reduction of molecular oxygen to two molecules of water;sphingolipid 8-(E/Z)-desaturase activity;L mature pollen stage;LP.02 two leaves visible stage;LP.04 four leaves visible stage;LP.06 six leaves visible stage;LP.08 eight leaves visible stage;LP.10 ten leaves visible stage;LP.12 twelve leaves visible stage;M germinated pollen stage;flowering stage;mature plant embryo stage;petal differentiation and expansion stage;plant embryo bilateral stage;plant embryo cotyledonary stage;plant embryo globular stage;vascular leaf senescent stage;carpel;cauline leaf;collective leaf structure;cotyledon;flower;flower pedicel;guard cell;hypocotyl;inflorescence meristem;leaf apex;leaf lamina base;petal;petiole;plant embryo;plant sperm cell;pollen;pollen tube cell;root;seed;sepal;shoot apex;shoot system;stamen;stem;vascular leaf;cell-to-cell mobile RNA,
AT3G30725	oxp	wt	1.29073	1.812	0.0107763	0.0165501				Locus:1005716497	1275	AT3G30725	protein_coding	Encodes a member of the GDU (glutamine dumper) family proteins involved in amino acid export: At4g31730 (GDU1); At4g25760 (GDU2), At5g57685 (GDU3), At2g24762 (GDU4), At5g24920 (GDU5), At3g30725 (GDU6) and At5g38770 (GDU7).	ATGDU6;GDU6;GLUTAMINE DUMPER 6	regulation of amino acid export;cellular_component;molecular_function,
AT1G15960	oxp	wt	1.28924	1.5571	0.0291629	0.0417622				Locus:2200437	1276	AT1G15960	protein_coding	Member of Nramp2 family. NRAMP6 cooperates with NRAMP1 in Mn utilization.	ATNRAMP6;NRAMP METAL ION TRANSPORTER 6;NRAMP6	intracellular monoatomic cation homeostasis;metal ion transport;cadmium ion transmembrane transport;iron ion transmembrane transport;manganese ion transport;response to manganese starvation;plasma membrane;chloroplast;endosome membrane;plasma membrane;cadmium ion transmembrane transporter activity;inorganic anion transmembrane transporter activity;manganese ion transmembrane transporter activity;metal ion transmembrane transporter activity;LP.04 four leaves visible stage;LP.06 six leaves visible stage;LP.08 eight leaves visible stage;flowering stage;petal differentiation and expansion stage;carpel;cauline leaf;collective leaf structure;cotyledon;endosperm;flower;guard cell;inflorescence meristem;petal;sepal;shoot system;stamen;stem;vascular leaf,
AT1G69530	oxp	wt	1.28832	8.36673	1.70743043086169e-20	1.22537389550941e-19				Locus:2007106	1277	AT1G69530	protein_coding	Member of Alpha-Expansin Gene Family. Naming convention from the Expansin Working Group (Kende et al; Plant Mol Bio). Involved in the formation of nematode-induced syncytia in roots of Arabidopsis thaliana.	AT-EXP1;ATEXP1;ATEXPA1;ATHEXP ALPHA 1.2;EXP1;EXPA1;EXPANSIN 1;EXPANSIN A1	plant-type cell wall loosening;regulation of stomatal movement;response to gibberellin;response to red light;syncytium formation;unidimensional cell growth;plant-type cell wall modification involved in multidimensional cell growth;plant-type cell wall organization;extracellular region;mitochondrion;plant-type cell wall;molecular_function;LP.02 two leaves visible stage;LP.04 four leaves visible stage;LP.06 six leaves visible stage;LP.08 eight leaves visible stage;LP.10 ten leaves visible stage;LP.12 twelve leaves visible stage;flowering stage;mature plant embryo stage;petal differentiation and expansion stage;plant embryo bilateral stage;plant embryo cotyledonary stage;plant embryo globular stage;vascular leaf senescent stage;carpel;cauline leaf;collective leaf structure;cotyledon;flower;flower pedicel;guard cell;hypocotyl;inflorescence meristem;lateral root;leaf apex;leaf lamina base;petal;petiole;plant embryo;pollen;root;root tip;rosette leaf;seed;sepal;shoot apex;shoot system;stamen;stem;vascular leaf,
AT2G40380	oxp	wt	1.28708	5.88706	2.1170575618226e-17	1.26717267698349e-16				Locus:2063120	1278	AT2G40380	protein_coding	prenylated RAB acceptor 1.B2;(source:Araport11)	PRA1.B2;PRENYLATED RAB ACCEPTOR 1.B2	vesicle-mediated transport;vesicle-mediated transport;Golgi apparatus;endoplasmic reticulum;Golgi apparatus;Golgi trans cisterna;endoplasmic reticulum;endosome;plasma membrane;trans-Golgi network;protein binding;guard cell,
AT3G54660	oxp	wt	1.28613	7.16574	6.55645247337878e-26	6.27556480684306e-25				Locus:2102410	1279	AT3G54660	protein_coding	Encodes glutathione reductase that is most likely localized in the chloroplast. Flavoenzyme-encoding gene.	ATGR2;EMB2360;GLUTATHIONE REDUCTASE;GR;GR2;GRISEA 2;MIAO	glutathione metabolic process;cell redox homeostasis;glutathione metabolic process;cytoplasm;chloroplast;chloroplast stroma;cytosol;mitochondrion;ATP binding;NADP binding;copper ion binding;flavin adenine dinucleotide binding;glutathione-disulfide reductase (NADPH) activity;thioredoxin-disulfide reductase (NADPH) activity;LP.02 two leaves visible stage;LP.04 four leaves visible stage;LP.06 six leaves visible stage;LP.08 eight leaves visible stage;LP.10 ten leaves visible stage;LP.12 twelve leaves visible stage;flowering stage;mature plant embryo stage;petal differentiation and expansion stage;plant embryo bilateral stage;plant embryo cotyledonary stage;plant embryo globular stage;seedling development stage;vascular leaf senescent stage;carpel;cauline leaf;collective leaf structure;cotyledon;flower;flower pedicel;fruit;guard cell;hypocotyl;inflorescence meristem;leaf apex;leaf lamina base;petal;petiole;plant embryo;pollen;root;rosette leaf;seed;sepal;shoot apex;shoot system;stamen;stem;vascular leaf,
AT2G26060	oxp	wt	1.28592	6.25645	5.04578916353584e-22	3.93300032468969e-21				Locus:2057381	1280	AT2G26060	protein_coding	Encodes a homolog of the yeast Cytosolic Iron-sulfur protein Assembly protein CIA1.	CIA1;CYTOSOLIC IRON-SULFUR PROTEIN ASSEMBLY 1;EMB1345;EMBRYO DEFECTIVE 1345	embryo development ending in seed dormancy;iron-sulfur cluster assembly;iron-sulfur cluster assembly;nucleus;cytosolic [4Fe-4S] assembly targeting complex;molecular_function;LP.02 two leaves visible stage;LP.04 four leaves visible stage;LP.06 six leaves visible stage;LP.08 eight leaves visible stage;LP.10 ten leaves visible stage;LP.12 twelve leaves visible stage;flowering stage;mature plant embryo stage;petal differentiation and expansion stage;plant embryo bilateral stage;plant embryo cotyledonary stage;plant embryo globular stage;vascular leaf senescent stage;carpel;cauline leaf;collective leaf structure;cotyledon;flower;flower pedicel;guard cell;hypocotyl;inflorescence meristem;leaf apex;leaf lamina base;petal;petiole;plant embryo;pollen;root;seed;sepal;shoot apex;shoot system;stamen;stem;vascular leaf,
AT5G48810	oxp	wt	1.28582	6.70877	2.00194738773217e-12	8.6734420472484e-12				Locus:2156534	1281	AT5G48810	protein_coding	Encodes a cytochrome b5 isoform that localizes to the ER. The C-terminal portion of the protein appears to be capable of inserting into a plant microsomal membrane in vitro and the protein appears to be subject to glycosylation. The mRNA is cell-to-cell mobile.	ARABIDOPSIS CYTOCHROME B5 ISOFORM D;ATB5-B;ATCB5-D;B5 #3;CB5-D;CYTB5-B;CYTOCHROME B5 ISOFORM D	intracellular membrane-bounded organelle;membrane;endoplasmic reticulum;endoplasmic reticulum membrane;plastid;heme binding;L mature pollen stage;LP.02 two leaves visible stage;LP.04 four leaves visible stage;LP.06 six leaves visible stage;LP.08 eight leaves visible stage;LP.10 ten leaves visible stage;LP.12 twelve leaves visible stage;M germinated pollen stage;flowering stage;mature plant embryo stage;petal differentiation and expansion stage;plant embryo bilateral stage;plant embryo cotyledonary stage;plant embryo globular stage;vascular leaf senescent stage;carpel;cauline leaf;collective leaf structure;cotyledon;flower;flower pedicel;fruit;guard cell;hypocotyl;inflorescence meristem;leaf apex;leaf lamina base;petal;petiole;plant callus;plant embryo;plant sperm cell;pollen;pollen tube cell;root;rosette leaf;seed;sepal;shoot apex;shoot system;stamen;stem;vascular leaf;cell-to-cell mobile RNA,
AT3G54420	oxp	wt	1.28393	3.64952	3.80006608839633e-06	9.26146224740677e-06				Locus:2096159	1282	AT3G54420	protein_coding	encodes an EP3 chitinase that is expressed during somatic embryogenesis in 'nursing' cells surrounding the embryos but not in embryos themselves. The gene is also expressed in mature pollen and growing pollen tubes until they enter the receptive synergid; but not in endosperm and integuments as in carrot. Post-embryonically, expression is found in hydathodes, stipules, root epidermis and emerging root hairs.	ATCHITIV;ATEP3;CHITINASE CLASS IV;CHIV;EP3;HOMOLOG OF CARROT EP3-3 CHITINASE	plant-type hypersensitive response;somatic embryogenesis;cell wall macromolecule catabolic process;response to bacterium;response to wounding;extracellular region;plant-type cell wall;chitinase activity;LP.04 four leaves visible stage;LP.06 six leaves visible stage;LP.08 eight leaves visible stage;LP.10 ten leaves visible stage;flowering stage;petal differentiation and expansion stage;collective leaf structure;cotyledon;flower;guard cell;hydathode;hypocotyl;leaf apex;pollen;root;root epidermis;root hair cell;sepal;shoot apex;shoot system;stamen;stem;stipule;vascular leaf;whole plant,
AT1G17370	oxp	wt	1.28247	7.45773	2.90223074116338e-27	2.96946011205475e-26				Locus:2018794	1283	AT1G17370	protein_coding	Encodes an RNAbinding protein involved in stress granule formation. Regulated by a transposable element small RNA.	OLIGOURIDYLATE BINDING PROTEIN 1B;UBP1B	cytosol;mRNA binding;protein binding;LP.02 two leaves visible stage;LP.04 four leaves visible stage;LP.06 six leaves visible stage;LP.08 eight leaves visible stage;LP.10 ten leaves visible stage;LP.12 twelve leaves visible stage;flowering stage;mature plant embryo stage;petal differentiation and expansion stage;plant embryo bilateral stage;plant embryo cotyledonary stage;plant embryo globular stage;vascular leaf senescent stage;carpel;cauline leaf;collective leaf structure;cotyledon;cultured plant cell;flower;flower pedicel;guard cell;hypocotyl;inflorescence meristem;leaf apex;leaf lamina base;petal;petiole;plant embryo;pollen;root;seed;sepal;shoot apex;shoot system;stamen;stem;vascular leaf,
AT4G14660	oxp	wt	1.2822	3.31234	8.64931883679203e-06	2.02672499354434e-05				Locus:2130060	1284	AT4G14660	protein_coding	Non-catalytic subunit specific to DNA-directed RNA polymerase V; homologous to budding yeast RPB7	NRPE7	DNA-templated transcription initiation;nucleus;RNA polymerase V complex;single-stranded DNA binding;single-stranded RNA binding;LP.02 two leaves visible stage;LP.04 four leaves visible stage;LP.06 six leaves visible stage;LP.08 eight leaves visible stage;LP.10 ten leaves visible stage;LP.12 twelve leaves visible stage;flowering stage;mature plant embryo stage;petal differentiation and expansion stage;plant embryo bilateral stage;plant embryo cotyledonary stage;plant embryo globular stage;vascular leaf senescent stage;carpel;cauline leaf;collective leaf structure;cotyledon;flower;flower pedicel;guard cell;hypocotyl;leaf apex;leaf lamina base;petal;petiole;plant embryo;root;seed;sepal;shoot apex;shoot system;stamen;stem;vascular leaf,
AT5G24020	oxp	wt	1.28206	4.68017	3.81793005864996e-10	1.37341184353174e-09				Locus:2178717	1285	AT5G24020	protein_coding	Encodes a Ca2+ dependent ATPase required for correct positioning of the chloroplast division apparatus. Its ATPase activity is stimulated by AtMinE1; a topological specificity factor.	ACCUMULATION AND REPLICATION OF CHLOROPLASTS 11;ARC11;ATMIND1;MIND	chloroplast fission;chloroplast fission;cytoplasmic side of plasma membrane;cytosol;chloroplast;chloroplast envelope;chloroplast stroma;ATP binding;ATP hydrolysis activity;calcium-dependent ATPase activity;identical protein binding;protein binding;protein homodimerization activity;LP.02 two leaves visible stage;LP.04 four leaves visible stage;LP.06 six leaves visible stage;LP.08 eight leaves visible stage;LP.10 ten leaves visible stage;LP.12 twelve leaves visible stage;flowering stage;mature plant embryo stage;petal differentiation and expansion stage;plant embryo bilateral stage;plant embryo cotyledonary stage;plant embryo globular stage;vascular leaf senescent stage;carpel;cauline leaf;collective leaf structure;cotyledon;flower;flower pedicel;guard cell;hypocotyl;inflorescence meristem;leaf apex;leaf lamina base;petal;petiole;plant embryo;pollen;root;seed;sepal;shoot apex;shoot system;stamen;stem;vascular leaf,
AT4G37390	oxp	wt	1.28203	5.87484	2.1587876139053e-17	1.2903729815991e-16				Locus:2126362	1286	AT4G37390	protein_coding	Encodes an IAA-amido synthase that conjugates Asp and other amino acids to auxin in vitro. Lines carrying insertions in this gene are hypersensitive to auxin. May function as a negative component in auxin signaling by regulating auxin activity.	AUR3;AUXIN UPREGULATED 3;BRU6;GH3-2;GH3.2;YADOKARI 1;YDK1	intracellular auxin homeostasis;response to auxin;cytoplasm;nucleus;acid-amino acid ligase activity;indole-3-acetic acid amido synthetase activity,
AT1G78100	oxp	wt	1.27929	7.31464	3.08581570949898e-27	3.1440591244145e-26				Locus:2194719	1287	AT1G78100	protein_coding	F-box family protein;(source:Araport11)	AUF1;AUXIN UP-REGULATED F-BOX PROTEIN 1	acropetal auxin transport;basipetal auxin transport;cytokinin-activated signaling pathway;protein ubiquitination;nucleus;protein binding;LP.02 two leaves visible stage;LP.04 four leaves visible stage;LP.06 six leaves visible stage;LP.08 eight leaves visible stage;LP.10 ten leaves visible stage;LP.12 twelve leaves visible stage;flowering stage;mature plant embryo stage;petal differentiation and expansion stage;plant embryo bilateral stage;plant embryo cotyledonary stage;plant embryo globular stage;vascular leaf senescent stage;carpel;cauline leaf;collective leaf structure;cotyledon;flower;flower pedicel;guard cell;hypocotyl;inflorescence meristem;leaf apex;leaf lamina base;petal;petiole;plant embryo;pollen;root;seed;sepal;shoot apex;shoot system;stamen;stem;vascular leaf;cell-to-cell mobile RNA,
AT5G59550	oxp	wt	1.27805	6.15044	1.48868243738007e-13	6.94851721980139e-13				Locus:2148318	1288	AT5G59550	protein_coding	Encodes an ABA- and drought-induced RING-DUF1117 gene whose mutation results in hyposensitive phenotypes toward ABA in terms of germination rate and stomatal closure and markedly reduced tolerance to drought stress relative to wild-type plants.	ARABIDOPSIS THALIANA RING AND DOMAIN OF UNKNOWN FUNCTION 1117 2;ATRDUF2;BCA2ZINC FINGER ATL 9;BTL09;RDUF2;RING AND DOMAIN OF UNKNOWN FUNCTION 1117 2	protein autoubiquitination;response to abscisic acid;response to water deprivation;protein ubiquitination;cytoplasm;nucleus;ubiquitin protein ligase activity;ubiquitin-protein transferase activity;L mature pollen stage;LP.02 two leaves visible stage;LP.04 four leaves visible stage;LP.06 six leaves visible stage;LP.08 eight leaves visible stage;LP.10 ten leaves visible stage;LP.12 twelve leaves visible stage;M germinated pollen stage;flowering stage;mature plant embryo stage;petal differentiation and expansion stage;plant embryo bilateral stage;plant embryo cotyledonary stage;plant embryo globular stage;vascular leaf senescent stage;carpel;cauline leaf;collective leaf structure;cotyledon;flower;flower pedicel;guard cell;hypocotyl;inflorescence meristem;leaf apex;leaf lamina base;petal;petiole;plant embryo;plant sperm cell;pollen;pollen tube cell;root;seed;sepal;shoot apex;shoot system;stamen;stem;vascular leaf,
AT1G50640	oxp	wt	1.27743	7.11722	1.98116774140929e-25	1.83760179728796e-24				Locus:2008021	1289	AT1G50640	protein_coding	encodes a member of the ERF (ethylene response factor) subfamily B-1 of ERF/AP2 transcription factor family (ATERF-3). The protein contains one AP2 domain. There are 15 members in this subfamily including ATERF-3; ATERF-4, ATERF-7, and leafy petiole.	ATERF3;ERF3;ETHYLENE RESPONSIVE ELEMENT BINDING FACTOR 3	negative regulation of DNA-templated transcription;negative regulation of ethylene-activated signaling pathway;regulation of DNA-templated transcription;regulation of DNA-templated transcription;nucleus;DNA binding;DNA-binding transcription factor activity;protein binding;transcription cis-regulatory region binding;L mature pollen stage;LP.04 four leaves visible stage;LP.06 six leaves visible stage;LP.10 ten leaves visible stage;M germinated pollen stage;flowering stage;petal differentiation and expansion stage;plant embryo bilateral stage;plant embryo cotyledonary stage;plant embryo globular stage;seedling development stage;carpel;collective leaf structure;cotyledon;flower;flower pedicel;guard cell;hypocotyl;inflorescence meristem;petal;plant embryo;pollen;pollen tube cell;root;seed;sepal;shoot apex;stamen;stem;vascular leaf,
AT4G18170	oxp	wt	1.27742	4.01079	4.40739508585579e-08	1.32313197551546e-07				Locus:2141872	1290	AT4G18170	protein_coding	Member of WRKY Transcription Factor; Group II-c. Involved in the activation of salicylic acid biosynthesis genes ICS1 and PBS3. In the ovule; it is expressed in hypodermal somatic cells and appears to play a role in supression of megasporocyte cell fate. In the leaf if is upstream of FHY3 and regulates light-mediated leaf senescence. Together with WRKY6 and WRKY41 plays a role redundant to WRKY51 in the suppression of RPW8.1	ATWRKY28;WRKY DNA-BINDING PROTEIN 28;WRKY28	positive regulation of leaf senescence;regulation of cell fate specification;regulation of DNA-templated transcription;nucleus;DNA-binding transcription factor activity;sequence-specific DNA binding;flowering stage;endosperm;guard cell;nucellus;sepal;stamen;stem,
AT3G61640	oxp	wt	1.27724	4.54948	1.45541742232514e-07	4.14858406606355e-07				Locus:2076730	1291	AT3G61640	protein_coding	arabinogalactan protein 20;(source:Araport11)	AGP20;ARABINOGALACTAN PROTEIN 20;ATAGP20	membrane;plasma membrane;molecular_function;LP.02 two leaves visible stage;LP.04 four leaves visible stage;LP.06 six leaves visible stage;LP.08 eight leaves visible stage;LP.10 ten leaves visible stage;LP.12 twelve leaves visible stage;M germinated pollen stage;flowering stage;mature plant embryo stage;petal differentiation and expansion stage;plant embryo bilateral stage;plant embryo cotyledonary stage;plant embryo globular stage;vascular leaf senescent stage;carpel;cauline leaf;collective leaf structure;cotyledon;flower;flower pedicel;guard cell;hypocotyl;inflorescence meristem;leaf apex;leaf lamina base;petal;petiole;plant embryo;pollen;pollen tube cell;root;seed;sepal;shoot apex;shoot system;stamen;stem;vascular leaf,
AT1G12710	oxp	wt	1.27714	4.56583	1.33403710496391e-09	4.57001043722558e-09				Locus:2195042	1292	AT1G12710	protein_coding	This gene is predicted to encode a protein with a PP2 domain. This domain in present in lectins found in squash and cucumber; suggesting that this protein could potentially have carbohydrate binding capabilities.	ATPP2-A12;PHLOEM PROTEIN 2-A12;PP2-A12	cellular_component;carbohydrate binding;LP.02 two leaves visible stage;LP.04 four leaves visible stage;LP.06 six leaves visible stage;LP.08 eight leaves visible stage;LP.10 ten leaves visible stage;LP.12 twelve leaves visible stage;flowering stage;mature plant embryo stage;petal differentiation and expansion stage;plant embryo bilateral stage;plant embryo cotyledonary stage;plant embryo globular stage;vascular leaf senescent stage;carpel;cauline leaf;collective leaf structure;cotyledon;flower;flower pedicel;guard cell;hypocotyl;inflorescence meristem;leaf apex;leaf lamina base;petal;petiole;plant embryo;plant sperm cell;pollen;root;seed;sepal;shoot apex;shoot system;stamen;stem;vascular leaf,
AT1G22920	oxp	wt	1.27546	5.98281	1.0906994189102e-17	6.67554130263984e-17				Locus:2017764	1293	AT1G22920	protein_coding	AJH1 encodes a protein similar to JAB1; a specific mammalian coactivator of AP-1 transcription. Encodes a subunit of the COP9 complex that is involved in protein deneddylation. Plants with mutations in CSN5A and CSN5B have a de-etiolated phenotype. Required for the recovery of AUX/IAA repressor levels following recurrent heat stress to regulate auxin homeostasis.	AJH1;ARABIDOPSIS JAB1 HOMOLOG 1;COP9 SIGNALOSOME 5A;CSN5A	COP9 signalosome assembly;negative regulation of photomorphogenesis;photomorphogenesis;positive regulation of G2/M transition of mitotic cell cycle;protein deneddylation;regulation of defense response;response to auxin;specification of floral organ identity;protein deneddylation;cytoplasm;COP9 signalosome;nucleus;COP9 signalosome;deNEDDylase activity;metallopeptidase activity;protein binding;LP.02 two leaves visible stage;LP.04 four leaves visible stage;LP.06 six leaves visible stage;LP.08 eight leaves visible stage;LP.10 ten leaves visible stage;LP.12 twelve leaves visible stage;flowering stage;mature plant embryo stage;petal differentiation and expansion stage;plant embryo bilateral stage;plant embryo cotyledonary stage;plant embryo globular stage;vascular leaf senescent stage;carpel;cauline leaf;collective leaf structure;cotyledon;flower;flower pedicel;guard cell;hypocotyl;inflorescence meristem;leaf apex;leaf lamina base;petal;petiole;plant embryo;plant sperm cell;pollen;root;seed;sepal;shoot apex;shoot system;stamen;stem;vascular leaf,
AT5G63670	oxp	wt	1.27463	5.59313	2.39612187608817e-17	1.42634898801933e-16				Locus:2160579	1294	AT5G63670	protein_coding	Transcription elongation factor SPT4 homolog 2. T-DNA mutant is more susceptible to the biotroph Hpa.	SPT4 HOMOLOG 2;SPT4-2;SPT42	regulation of DNA-templated transcription;transcription elongation by RNA polymerase II;transcription elongation-coupled chromatin remodeling;nucleus;DSIF complex;RNA polymerase II complex binding;protein binding;zinc ion binding;LP.02 two leaves visible stage;LP.04 four leaves visible stage;LP.06 six leaves visible stage;LP.08 eight leaves visible stage;LP.10 ten leaves visible stage;LP.12 twelve leaves visible stage;flowering stage;mature plant embryo stage;petal differentiation and expansion stage;plant embryo bilateral stage;plant embryo cotyledonary stage;plant embryo globular stage;vascular leaf senescent stage;carpel;cauline leaf;collective leaf structure;cotyledon;flower;flower pedicel;guard cell;hypocotyl;inflorescence meristem;leaf apex;leaf lamina base;petal;petiole;plant embryo;pollen;root;seed;sepal;shoot apex;shoot system;stamen;stem;vascular leaf,
AT2G34860	oxp	wt	1.27392	4.1459	3.29805338424654e-08	9.99786360516742e-08				Locus:2044812	1295	AT2G34860	protein_coding	DnaJ-like zinc finger domain-containing protein which regulates the assembly of photosystem I (PSI) and seed development.	EDA3;EMBRYO SAC DEVELOPMENT ARREST 3;PSA2	megagametogenesis;thylakoid membrane organization;photosystem I assembly;chloroplast;chloroplast;chloroplast thylakoid;chloroplast thylakoid membrane;endoplasmic reticulum;nucleus;protein-disulfide reductase (NAD(P)H) activity;LP.02 two leaves visible stage;LP.04 four leaves visible stage;LP.06 six leaves visible stage;LP.08 eight leaves visible stage;LP.10 ten leaves visible stage;LP.12 twelve leaves visible stage;flowering stage;mature plant embryo stage;petal differentiation and expansion stage;plant embryo bilateral stage;plant embryo cotyledonary stage;plant embryo globular stage;vascular leaf senescent stage;carpel;cauline leaf;collective leaf structure;cotyledon;flower;flower pedicel;fruit;guard cell;hypocotyl;inflorescence meristem;leaf;leaf apex;leaf lamina base;petal;petiole;plant embryo;pollen;root;rosette leaf;seed;sepal;shoot apex;shoot system;stamen;stem;vascular leaf,
AT2G11810	oxp	wt	1.27162	3.74775	1.46229485642532e-06	3.74449163146507e-06				Locus:2052662	1296	AT2G11810	protein_coding	MGD3 is the major enzyme for galactolipid metabolism during phosphate starvation. Does not contribute to galactolipid synthesis under P1-sufficient conditions.	ATMGD3;MGD3;MGDC;MONOGALACTOSYL DIACYLGLYCEROL SYNTHASE 3;MONOGALACTOSYLDIACYLGLYCEROL SYNTHASE TYPE C	cellular response to phosphate starvation;fatty acid metabolic process;galactolipid biosynthetic process;galactolipid metabolic process;glycolipid biosynthetic process;chloroplast;chloroplast outer membrane;1,2-diacylglycerol 3-beta-galactosyltransferase activity;hexosyltransferase activity;LP.04 four leaves visible stage;LP.06 six leaves visible stage;flowering stage;petal differentiation and expansion stage;plant embryo cotyledonary stage;carpel;cauline leaf;collective leaf structure;cotyledon;flower;guard cell;inflorescence meristem;petal;pollen tube cell;seed;sepal;stamen;stem;vascular leaf,
AT5G16400	oxp	wt	1.2706	3.32738	7.12904343890044e-05	0.000150275				Locus:2171322	1297	AT5G16400	protein_coding	Encodes an f-type thioredoxin (Trx-f2) localized in chloroplast stroma.	ATF2;THIOREDOXIN F2;TRXF2	cell redox homeostasis;response to light intensity;chloroplast;chloroplast stroma;plastid;chloroplast thylakoid;enzyme activator activity;protein binding;LP.02 two leaves visible stage;LP.04 four leaves visible stage;LP.06 six leaves visible stage;LP.08 eight leaves visible stage;LP.10 ten leaves visible stage;LP.12 twelve leaves visible stage;flowering stage;mature plant embryo stage;petal differentiation and expansion stage;plant embryo bilateral stage;plant embryo cotyledonary stage;plant embryo globular stage;vascular leaf senescent stage;carpel;cauline leaf;collective leaf structure;cotyledon;flower;flower pedicel;guard cell;hypocotyl;inflorescence meristem;leaf apex;leaf lamina base;petal;petiole;plant embryo;pollen;rosette leaf;seed;sepal;shoot apex;shoot system;stamen;stem;vascular leaf,
AT3G05820	oxp	wt	1.26978	1.13343	0.147056	0.184852				Locus:2074434	1298	AT3G05820	protein_coding	Encodes a putative plastid-targeted alkaline/neutral invertase.Expression is induced by salt; osmotic and ABA treatments. Loss of function affects mitochondrial functioning and ROS production.	A/N-INVH;ALKALINE/NEUTRAL INVERTASE H;ARABIDOPSIS ALKALINE/NEUTRAL INVERTASE H;AT-A/N-INVH;INVERTASE H;INVH	carbohydrate metabolic process;sucrose catabolic process;mitochondrion;chloroplast;mitochondrion;beta-fructofuranosidase activity;endo-alpha-N-acetylgalactosaminidase activity;sucrose alpha-glucosidase activity;L mature pollen stage;M germinated pollen stage;flowering stage;petal differentiation and expansion stage;collective leaf structure;endosperm;flower;guard cell;megagametophyte;petal;pollen;pollen tube cell;root elongation zone;root meristem;sepal,
AT4G25960	oxp	wt	1.2676	3.2669	5.14140738200917e-05	0.000109708				Locus:2120805	1299	AT4G25960	protein_coding	P-glycoprotein 2;(source:Araport11)	ABCB2;ATP-BINDING CASSETTE B2;P-GLYCOPROTEIN 2;PGP2	transmembrane transport;membrane;chloroplast;cytosol;ABC-type transporter activity;ATP hydrolysis activity;ATPase-coupled transmembrane transporter activity;LP.02 two leaves visible stage;LP.04 four leaves visible stage;LP.06 six leaves visible stage;LP.08 eight leaves visible stage;LP.10 ten leaves visible stage;LP.12 twelve leaves visible stage;flowering stage;mature plant embryo stage;petal differentiation and expansion stage;plant embryo bilateral stage;plant embryo cotyledonary stage;plant embryo globular stage;vascular leaf senescent stage;carpel;cauline leaf;collective leaf structure;cotyledon;flower;flower pedicel;guard cell;hypocotyl;inflorescence meristem;leaf apex;leaf lamina base;petal;petiole;plant embryo;pollen;rosette leaf;seed;sepal;shoot apex;shoot system;stamen;stem;vascular leaf,
AT5G66130	oxp	wt	1.26737	3.53259	1.74104536336822e-05	3.94047532631073e-05				Locus:2156952	1300	AT5G66130	protein_coding	Encodes a homolog to yeast RAD17. Involved in the regulation of DNA damage repair and homologous recombination. Mutant has increased sensitivity to MMS and increased telomere lengths.	ATRAD17;RAD17;RADIATION SENSITIVE 17	regulation of DNA repair;DNA damage checkpoint signaling;DNA repair;mitotic DNA replication checkpoint signaling;regulation of DNA repair;regulation of defense response;nucleus;DNA clamp loader activity;chromatin binding;protein binding;LP.04 four leaves visible stage;flowering stage;mature plant embryo stage;petal differentiation and expansion stage;plant embryo bilateral stage;plant embryo cotyledonary stage;plant embryo globular stage;cauline leaf;collective leaf structure;flower;flower pedicel;guard cell;hypocotyl;leaf apex;petal;petiole;plant embryo;root;seed;sepal;shoot apex;shoot system;stem;vascular leaf,
AT3G60390	oxp	wt	1.2671	2.04247	0.012669	0.0192594				Locus:2103396	1301	AT3G60390	protein_coding	Encodes homeobox protein HAT3.	HAT3;HOMEOBOX-LEUCINE ZIPPER PROTEIN 3	nucleus;DNA-binding transcription factor activity;DNA-binding transcription factor activity, RNA polymerase II-specific;protein binding;sequence-specific DNA binding;LP.02 two leaves visible stage;LP.04 four leaves visible stage;LP.06 six leaves visible stage;LP.10 ten leaves visible stage;LP.12 twelve leaves visible stage;flowering stage;mature plant embryo stage;petal differentiation and expansion stage;plant embryo bilateral stage;plant embryo cotyledonary stage;plant embryo globular stage;vascular leaf senescent stage;cauline leaf;collective leaf structure;flower;flower pedicel;guard cell;hypocotyl;inflorescence meristem;leaf apex;leaf lamina base;petal;petal primordium;petiole;plant embryo;plant sperm cell;seed;sepal;sepal primordium;shoot apex;shoot system;stem;vascular leaf,
AT3G50740	oxp	wt	1.26664	9.6923	5.75950822190732e-21	4.24922631210497e-20				Locus:2101709	1302	AT3G50740	protein_coding	UGT72E1 is an UDPG:coniferyl alcohol glucosyltransferase which specifically glucosylates sinapyl- and coniferyl aldehydes. The enzyme is thought to be involved in lignin metabolism.	UDP-GLUCOSYL TRANSFERASE 72E1;UGT72E1	lignin metabolic process;chloroplast;coniferyl-alcohol glucosyltransferase activity;glycosyltransferase activity;LP.02 two leaves visible stage;LP.04 four leaves visible stage;LP.06 six leaves visible stage;LP.08 eight leaves visible stage;LP.10 ten leaves visible stage;LP.12 twelve leaves visible stage;seedling development stage;vascular leaf senescent stage;cauline leaf;collective leaf structure;cotyledon;guard cell;hypocotyl;leaf apex;plant sperm cell;root;shoot apex;shoot system;stem;vascular leaf,
AT5G42380	oxp	wt	1.26653	2.82333	0.00106256	0.00190366				Locus:2162326	1303	AT5G42380	protein_coding	Stress induced calmodulin like gene; involved in drought response.	ATCML37;CALMODULIN LIKE 37;CML37	cellular response to hypoxia;response to ozone;response to water deprivation;cytoplasm;cytoplasm;nucleus;calcium ion binding;enzyme regulator activity;protein binding;LP.02 two leaves visible stage;LP.04 four leaves visible stage;LP.06 six leaves visible stage;LP.08 eight leaves visible stage;LP.10 ten leaves visible stage;LP.12 twelve leaves visible stage;flowering stage;petal differentiation and expansion stage;collective leaf structure;cotyledon;flower pedicel;guard cell;hypocotyl;leaf apex;petiole;root;root tip;sepal;shoot apex;stamen;stem;vascular leaf,
AT2G26070	oxp	wt	1.26504	4.68681	1.3160115427497e-10	4.93206395775663e-10				Locus:2057366	1304	AT2G26070	protein_coding	Encodes a predicted membrane protein. Similar sequences are widely distributed and conserved in plants; animals and protists but absent in fungi and prokaryotes. The sequence has no known motifs and no biological function has been assigned in any species. In Arabidopsis, it appears to be involved in the negative regulation of the response to ethylene, is localized to the Golgi and is a positive regulator of ETR1.	ATRTE1;REVERSION-TO-ETHYLENE SENSITIVITY1;RTE1	negative regulation of ethylene-activated signaling pathway;response to ethylene;negative regulation of ethylene-activated signaling pathway;regulation of ethylene-activated signaling pathway;response to ethylene;Golgi apparatus;endoplasmic reticulum;Golgi apparatus;endoplasmic reticulum;mitochondrion;protein binding;LP.02 two leaves visible stage;LP.04 four leaves visible stage;LP.06 six leaves visible stage;LP.08 eight leaves visible stage;LP.10 ten leaves visible stage;LP.12 twelve leaves visible stage;flowering stage;mature plant embryo stage;petal differentiation and expansion stage;plant embryo bilateral stage;plant embryo cotyledonary stage;plant embryo globular stage;vascular leaf senescent stage;apical hook;cambium;carpel;cauline leaf;collective leaf structure;cotyledon;flower;flower meristem;flower pedicel;guard cell;hypocotyl;inflorescence meristem;leaf apex;leaf lamina base;petal;petiole;plant embryo;plant sperm cell;pollen;portion of vascular tissue;root;root tip;seed;sepal;shoot apex;shoot system;stamen;stem;vascular leaf;cotyledon;vascular leaf,
AT4G15540	oxp	wt	1.26416	6.29671	6.74232143689358e-21	4.94911449392247e-20				Locus:2130344	1305	AT4G15540	protein_coding	nodulin MtN21-like transporter family protein The mRNA is cell-to-cell mobile.	UMAMIT38;USUALLY MULTIPLE ACIDS MOVE IN AND OUT TRANSPORTERS 38	biological_process;plasma membrane;transmembrane transporter activity;guard cell;cell-to-cell mobile RNA,
AT1G74080	oxp	wt	1.26231	3.01755	0.000256881	0.000502828				Locus:2031531	1306	AT1G74080	protein_coding	Encodes a putative transcription factor; member of the R2R3 factor gene family (MYB122). Involved in immunity against C. higginsianum.	ATMYB122;MYB DOMAIN PROTEIN 122;MYB122	regulation of DNA-templated transcription;response to insect;defense response to fungus;nucleus;plasmodesma;DNA-binding transcription factor activity;transcription cis-regulatory region binding;root,
AT4G22930	oxp	wt	1.26162	7.00337	8.25176772398575e-23	6.689935941153e-22				Locus:2127168	1307	AT4G22930	protein_coding	Encodes dihydroorotase (PYR4).	DHOASE;DIHYDROOROTASE;PYR4;PYRIMIDIN 4	'de novo' UMP biosynthetic process;'de novo' pyrimidine nucleobase biosynthetic process;pyrimidine nucleobase biosynthetic process;pyrimidine nucleotide biosynthetic process;cytoplasm;chloroplast;cytosol;mitochondrion;dihydroorotase activity;LP.02 two leaves visible stage;LP.04 four leaves visible stage;LP.06 six leaves visible stage;LP.08 eight leaves visible stage;LP.10 ten leaves visible stage;LP.12 twelve leaves visible stage;flowering stage;mature plant embryo stage;petal differentiation and expansion stage;plant embryo bilateral stage;plant embryo cotyledonary stage;plant embryo globular stage;vascular leaf senescent stage;carpel;cauline leaf;collective leaf structure;cotyledon;flower;flower pedicel;guard cell;hypocotyl;inflorescence meristem;leaf apex;leaf lamina base;petal;petiole;plant embryo;pollen;root;rosette leaf;seed;sepal;shoot apex;shoot system;stamen;stem;vascular leaf,
AT1G25470	oxp	wt	1.26119	4.50305	3.91140313540071e-10	1.40388504255279e-09				Locus:2031245	1308	AT1G25470	protein_coding	encodes a member of the ERF (ethylene response factor) subfamily B-6 of ERF/AP2 transcription factor family. The protein contains one AP2 domain. There are 12 members in this subfamily including RAP2.11.	CRF12;CYTOKININ RESPONSE FACTOR 12	pollen development;regulation of DNA-templated transcription;nucleus;DNA-binding transcription factor activity;protein binding;transcription cis-regulatory region binding;guard cell,
AT4G01720	oxp	wt	1.25764	5.39974	5.75022233911068e-15	2.96052313857694e-14				Locus:2133432	1309	AT4G01720	protein_coding	member of WRKY Transcription Factor; Group II-b	ATWRKY47;WRKY47	regulation of DNA-templated transcription;nucleus;DNA-binding transcription factor activity;protein binding;sequence-specific DNA binding;LP.02 two leaves visible stage;LP.04 four leaves visible stage;LP.06 six leaves visible stage;LP.08 eight leaves visible stage;LP.10 ten leaves visible stage;LP.12 twelve leaves visible stage;flowering stage;petal differentiation and expansion stage;plant embryo globular stage;vascular leaf senescent stage;carpel;cauline leaf;collective leaf structure;cotyledon;endosperm;flower;flower pedicel;guard cell;hypocotyl;inflorescence meristem;leaf apex;leaf lamina base;petal;petiole;plant embryo;root;sepal;shoot apex;shoot system;stamen;stem;vascular leaf,
AT4G35090	oxp	wt	1.2576	10.2296	5.65602752116178e-28	5.93677961188611e-27				Locus:2131591	1310	AT4G35090	protein_coding	Encodes a peroxisomal catalase; highly expressed in bolts and leaves. mRNA expression patterns show circadian regulation with mRNA levels being high in the subjective early morning. Loss of function mutations have increased H2O2 levels and increased H2O2 sensitivity. Mutants accumulate more toxic ions yet show decreased sensitivity to Li+. This decreased sensitivity is most likely due to an insensitivity to ethylene. Note that in Queval et al. (2007) Plant Journal, 52(4):640, SALK_057998 is named as cat2-1, SALK_076998 is named as cat2-2; in Bueso et al. (2007) Plant Journal, 52(6):1052, SALK_076998 is named as cat2-1. TAIR has adopted the nomenclature consistent with that in Bueso et al. (2007) after consultation with the authors: SALK_076998 (cat2-1), SALK_057998 (cat2-2).	CAT2;CATALASE 2	cell redox homeostasis;cellular response to nitrogen starvation;cellular response to phosphate starvation;cellular response to sulfate starvation;hydrogen peroxide catabolic process;photoperiodism;response to cold;response to light stimulus;response to oxidative stress;hydrogen peroxide catabolic process;response to hydrogen peroxide;response to oxidative stress;cytoplasm;peroxisome;plasma membrane;cytosol;cytosolic ribosome;mitochondrion;nucleus;peroxisome;plasma membrane;stromule;cytosol;catalase activity;cobalt ion binding;heme binding;protein binding;L mature pollen stage;LP.02 two leaves visible stage;LP.04 four leaves visible stage;LP.06 six leaves visible stage;LP.08 eight leaves visible stage;LP.10 ten leaves visible stage;LP.12 twelve leaves visible stage;M germinated pollen stage;flowering stage;mature plant embryo stage;petal differentiation and expansion stage;plant embryo bilateral stage;plant embryo cotyledonary stage;plant embryo globular stage;seedling development stage;vascular leaf senescent stage;carpel;cauline leaf;collective leaf structure;cotyledon;cultured plant cell;flower;flower pedicel;guard cell;hypocotyl;inflorescence meristem;juvenile vascular leaf;leaf apex;leaf lamina base;petal;petiole;plant embryo;pollen;pollen tube cell;root;rosette leaf;seed;sepal;shoot apex;shoot system;stamen;stem;vascular leaf,
AT1G58030	oxp	wt	1.2576	10.2296	5.65602752116178e-28	5.93677961188611e-27				Locus:2196245	1311	AT1G58030	protein_coding	Encodes a member of the cationic amino acid transporter (CAT) subfamily of amino acid polyamine choline transporters. Localized to the tonoplast.	ATCAT2;CAT2;CATIONIC AMINO ACID TRANSPORTER 2	intracellular amino acid homeostasis;amino acid transport;transmembrane transport;plant-type vacuole;plant-type vacuole membrane;amino acid transmembrane transporter activity;transmembrane transporter activity;LP.02 two leaves visible stage;LP.04 four leaves visible stage;LP.06 six leaves visible stage;LP.08 eight leaves visible stage;LP.10 ten leaves visible stage;LP.12 twelve leaves visible stage;flowering stage;mature plant embryo stage;petal differentiation and expansion stage;plant embryo bilateral stage;plant embryo cotyledonary stage;plant embryo globular stage;vascular leaf senescent stage;carpel;cauline leaf;collective leaf structure;cotyledon;cultured plant cell;flower;flower pedicel;guard cell;hypocotyl;inflorescence meristem;leaf apex;leaf lamina base;petal;petiole;plant embryo;plant sperm cell;pollen;root;seed;sepal;shoot apex;shoot system;stamen;stem;vascular leaf,
AT1G13060	oxp	wt	1.25699	8.27209	4.38384412605461e-20	3.04799914396325e-19				Locus:2031855	1312	AT1G13060	protein_coding	Encodes 20S proteasome beta subunit PBE1 (PBE1).	20S PROTEASOME BETA SUBUNIT E1;PBE1	ubiquitin-dependent protein catabolic process;proteasome-mediated ubiquitin-dependent protein catabolic process;proteolysis involved in protein catabolic process;cytosol;nucleus;cytosol;extracellular region;nucleus;proteasome complex;proteasome core complex;proteasome core complex, beta-subunit complex;endopeptidase activity;seed development stage;cultured plant cell;guard cell;pollen tube cell;rosette leaf;vascular leaf,
AT3G63200	oxp	wt	1.2553	7.60566	8.20656910331172e-18	5.07278037531168e-17				Locus:2077269	1313	AT3G63200	protein_coding	Group III patatin-like phospholipase which regulates lignin biosynthesis and influences the rate of seed germination.	PATATIN-LIKE PROTEIN 9;PLA IIIB;PLP9;PPLAIIIDELTA	cellular_component;molecular_function;LP.02 two leaves visible stage;LP.04 four leaves visible stage;LP.06 six leaves visible stage;LP.08 eight leaves visible stage;LP.10 ten leaves visible stage;LP.12 twelve leaves visible stage;flowering stage;mature plant embryo stage;petal differentiation and expansion stage;plant embryo bilateral stage;plant embryo cotyledonary stage;plant embryo globular stage;vascular leaf senescent stage;carpel;cauline leaf;collective leaf structure;cotyledon;flower;flower pedicel;guard cell;hypocotyl;inflorescence meristem;leaf apex;leaf lamina base;petal;petiole;plant embryo;root;rosette leaf;seed;sepal;shoot apex;shoot system;vascular bundle;vascular leaf;cell-to-cell mobile RNA,
AT5G18690	oxp	wt	1.25456	4.90037	5.87639510179556e-09	1.90495150427845e-08				Locus:2180039	1314	AT5G18690	protein_coding	arabinogalactan protein 25;(source:Araport11)	AGP25;ARABIDOPSIS THALIANA ARABINOGALACTAN PROTEINS 25;ARABINOGALACTAN PROTEIN 25;ATAGP25	membrane;plasma membrane;molecular_function;LP.02 two leaves visible stage;LP.04 four leaves visible stage;LP.06 six leaves visible stage;LP.08 eight leaves visible stage;LP.10 ten leaves visible stage;LP.12 twelve leaves visible stage;flowering stage;mature plant embryo stage;petal differentiation and expansion stage;plant embryo bilateral stage;plant embryo cotyledonary stage;plant embryo globular stage;vascular leaf senescent stage;carpel;cauline leaf;collective leaf structure;cotyledon;flower;flower pedicel;guard cell;hypocotyl;inflorescence meristem;leaf apex;leaf lamina base;petal;petiole;plant embryo;pollen;root;seed;sepal;shoot apex;shoot system;stamen;stem;vascular leaf,
AT3G18630	oxp	wt	1.25382	1.83523	0.0247012	0.0358334				Locus:2086904	1315	AT3G18630	protein_coding	Encodes a uracil-DNA glycosylase (UDG) involved in a base excision DNA repair pathway in mitochondria.	ATUNG;UNG;URACIL DNA GLYCOSYLASE	DNA repair;base-excision repair;base-excision repair, AP site formation via deaminated base removal;mitochondrion;nucleus;chloroplast;mitochondrion;uracil DNA N-glycosylase activity;LP.04 four leaves visible stage;LP.12 twelve leaves visible stage;flowering stage;mature plant embryo stage;petal differentiation and expansion stage;plant embryo bilateral stage;plant embryo cotyledonary stage;plant embryo globular stage;collective leaf structure;cultured plant cell;flower;flower pedicel;guard cell;hypocotyl;leaf lamina base;petal;petiole;plant embryo;root;seed;sepal;shoot apex;shoot system;vascular leaf,
AT1G28960	oxp	wt	1.2534	6.2352	3.30716420656705e-20	2.3198195415072e-19				Locus:2018773	1316	AT1G28960	protein_coding	Encodes a ppGpp pyrophosphohydrolase.	ARABIDOPSIS THALIANA NUDIX HYDROLASE HOMOLOG 15;ATNUDT15;ATNUDX15;NUDIX HYDROLASE HOMOLOG 15;NUDX15	coenzyme A biosynthetic process;nucleoside phosphate metabolic process;succinyl-CoA metabolic process;coenzyme A catabolic process;mitochondrion;coenzyme A diphosphatase activity;guanosine-3',5'-bis(diphosphate) 3'-diphosphatase activity;L mature pollen stage;LP.02 two leaves visible stage;LP.04 four leaves visible stage;LP.06 six leaves visible stage;LP.08 eight leaves visible stage;LP.10 ten leaves visible stage;LP.12 twelve leaves visible stage;M germinated pollen stage;flowering stage;mature plant embryo stage;petal differentiation and expansion stage;plant embryo bilateral stage;plant embryo cotyledonary stage;plant embryo globular stage;vascular leaf senescent stage;carpel;cauline leaf;collective leaf structure;cotyledon;flower;flower pedicel;guard cell;hypocotyl;inflorescence meristem;leaf apex;leaf lamina base;petal;petiole;plant embryo;plant sperm cell;pollen;pollen tube cell;root;seed;sepal;shoot apex;shoot system;stamen;stem;vascular leaf,
AT3G23400	oxp	wt	1.2523	5.14619	1.57660639169213e-10	5.87073099837033e-10				Locus:2090890	1317	AT3G23400	protein_coding	Encodes FIBRILLIN 4 (FIB4). The fibrillins are a large family of chloroplast proteins that have been linked with stress tolerance and disease resistance. FIBRILLIN 4 is required for plastoglobule development and stress resistance.Iinvolved in plastoquinone transport.	FBN4;FIB4;FIBRILLIN 4;FIBRILLIN4	chloroplast organization;defense response to bacterium;response to ozone;chloroplast;chloroplast envelope;chloroplast thylakoid;chloroplast thylakoid membrane;cytosol;nucleus;plasma membrane;plastoglobule;thylakoid;thylakoid lumen;molecular_function;LP.02 two leaves visible stage;LP.04 four leaves visible stage;LP.06 six leaves visible stage;LP.08 eight leaves visible stage;LP.10 ten leaves visible stage;LP.12 twelve leaves visible stage;flowering stage;mature plant embryo stage;petal differentiation and expansion stage;plant embryo bilateral stage;plant embryo cotyledonary stage;plant embryo globular stage;seedling development stage;vascular leaf senescent stage;carpel;cauline leaf;collective leaf structure;cotyledon;flower;flower pedicel;guard cell;hypocotyl;inflorescence meristem;leaf apex;leaf lamina base;petal;petiole;plant callus;plant embryo;pollen;root;rosette leaf;seed;sepal;shoot apex;shoot system;stamen;stem;vascular leaf,
AT3G33520	oxp	wt	1.25224	5.10889	4.89688487959142e-13	2.21776062993898e-12				Locus:2102202	1318	AT3G33520	protein_coding	Encodes ACTIN-RELATED PROTEIN6 (ARP6); a putative component of a chromatin-remodeling complex. Required for both histone acetylation and methylation of the FLC chromatin in Arabidopsis. Along with PIE1 forms a complex to deposit modified histone H2A.Z at several loci within the genome. This modification alters the expression of the target genes (i.e. FLC, MAF4, MAF6). Incorporation of this variant histone into chromatin mediates the ambient temperature response. Located at specific regions of the nuclear periphery. Expression throughout plants shown by in-situ and immunolocalization methods. Mutants show defects in fertility, leaf, flower and inflorescence development and shorter flowering times. ARP6 also is involved in globally controlling developmental responses to ambient temperature through incorporation of variant histone H2A.Z into chromatin.	ACTIN-RELATED PROTEIN 6;ARP6;ATARP6;EARLY IN SHORT DAYS 1;ESD1;SUF3;SUPPRESSOR OF FRI 3	actin filament-based process;cell division;chromatin remodeling;megasporocyte differentiation;negative regulation of flower development;regulation of DNA-templated transcription;response to osmotic stress;response to temperature stimulus;seed germination;regulation of chromatin organization;Swr1 complex;cytoplasm;nucleus;Swr1 complex;nucleosome binding;protein binding;structural constituent of cytoskeleton;LP.02 two leaves visible stage;LP.04 four leaves visible stage;LP.06 six leaves visible stage;LP.08 eight leaves visible stage;LP.10 ten leaves visible stage;LP.12 twelve leaves visible stage;flowering stage;mature plant embryo stage;petal differentiation and expansion stage;plant embryo bilateral stage;plant embryo cotyledonary stage;plant embryo globular stage;seedling development stage;vascular leaf senescent stage;carpel;cauline leaf;collective leaf structure;cotyledon;flower;flower meristem;flower pedicel;guard cell;hypocotyl;inflorescence meristem;leaf apex;leaf lamina base;petal;petiole;plant embryo;pollen;root;rosette leaf;seed;sepal;shoot apex;shoot system;stamen;stem;vascular leaf;vascular leaf primordium;whole plant,
AT2G38270	oxp	wt	1.25218	5.26361	1.95098067835652e-12	8.46106440898029e-12				Locus:2042887	1319	AT2G38270	protein_coding	Encodes protein homologous to CXIP1. CXIP1 is a PICOT domain containing protein interacts with CAX1; a high capacity calcium transporter. However, CXP2 does not interact with CAX1 and only moderately activates another calcium transporter CAX4.	ATGRX2;ATGRXS16;CAX-INTERACTING PROTEIN 2;CXIP2;GLUTAREDOXIN 16;GLUTAREDOXIN 2	monoatomic cation transport;mitochondrial matrix;chloroplast;chloroplast stroma;protein binding;L mature pollen stage;LP.02 two leaves visible stage;LP.04 four leaves visible stage;LP.06 six leaves visible stage;LP.08 eight leaves visible stage;LP.10 ten leaves visible stage;LP.12 twelve leaves visible stage;M germinated pollen stage;flowering stage;mature plant embryo stage;petal differentiation and expansion stage;plant embryo bilateral stage;plant embryo cotyledonary stage;plant embryo globular stage;vascular leaf senescent stage;carpel;cauline leaf;collective leaf structure;cotyledon;flower;flower pedicel;guard cell;hypocotyl;inflorescence meristem;leaf apex;leaf lamina base;petal;petiole;plant embryo;pollen;pollen tube cell;root;rosette leaf;seed;sepal;shoot apex;shoot system;stamen;stem;vascular leaf,
AT3G15210	oxp	wt	1.25145	7.35515	6.83563672565476e-18	4.25859024167152e-17				Locus:2087065	1320	AT3G15210	protein_coding	Encodes a member of the ERF (ethylene response factor) subfamily B-1 of ERF/AP2 transcription factor family (ATERF-4). The protein contains one AP2 domain. Acts as a negative regulator of JA-responsive defense gene expression and resistance to the necrotrophic fungal pathogen Fusarium oxysporum and antagonizes JA inhibition of root elongation. The mRNA is cell-to-cell mobile.	ATERF-4;ATERF4;ERF4;ETHYLENE RESPONSIVE ELEMENT BINDING FACTOR 4;RAP2.5;RELATED TO AP2 5	cellular response to hypoxia;induced systemic resistance, jasmonic acid mediated signaling pathway;negative regulation of DNA-templated transcription;negative regulation of ethylene-activated signaling pathway;regulation of DNA-templated transcription;response to abscisic acid;response to ethylene;mucilage metabolic process involved in seed coat development;negative regulation of gene expression;nuclear body;nucleus;DNA binding;DNA-binding transcription factor activity;cis-regulatory region sequence-specific DNA binding;protein binding;transcription cis-regulatory region binding;LP.02 two leaves visible stage;LP.04 four leaves visible stage;LP.06 six leaves visible stage;LP.08 eight leaves visible stage;LP.10 ten leaves visible stage;LP.12 twelve leaves visible stage;M germinated pollen stage;flowering stage;mature plant embryo stage;petal differentiation and expansion stage;plant embryo bilateral stage;plant embryo cotyledonary stage;plant embryo globular stage;seedling development stage;vascular leaf senescent stage;carpel;cauline leaf;collective leaf structure;cotyledon;flower;flower pedicel;guard cell;hypocotyl;inflorescence meristem;leaf;leaf apex;leaf lamina base;petal;petiole;plant embryo;plant sperm cell;pollen;root;seed;seed coat epidermis;sepal;shoot apex;shoot system;stamen;stem;vascular leaf;cell-to-cell mobile RNA,
AT5G28840	oxp	wt	1.2471	7.28033	1.93462509585709e-22	1.54396939468264e-21				Locus:2150441	1321	AT5G28840	protein_coding	Encodes a protein with GDP-D-mannose 3';5'-epimerase activity. The enzyme is involved in ascorbate biosynthesis. It catalyzes the conversion of GDP-D-mannose to GDP-L-galactose.	GDP-D-MANNOSE 3;GME	L-ascorbic acid biosynthetic process;Golgi apparatus;cytoplasmic stress granule;cytosol;plastid;GDP-mannose 3,5-epimerase activity;NAD binding;protein binding;L mature pollen stage;LP.02 two leaves visible stage;LP.04 four leaves visible stage;LP.06 six leaves visible stage;LP.08 eight leaves visible stage;LP.10 ten leaves visible stage;LP.12 twelve leaves visible stage;M germinated pollen stage;flowering stage;mature plant embryo stage;petal differentiation and expansion stage;plant embryo bilateral stage;plant embryo cotyledonary stage;plant embryo globular stage;seed development stage;seedling development stage;vascular leaf senescent stage;carpel;cauline leaf;collective leaf structure;cotyledon;flower;flower pedicel;guard cell;hypocotyl;inflorescence meristem;leaf apex;leaf lamina base;petal;petiole;plant embryo;plant sperm cell;pollen;pollen tube cell;root;rosette leaf;seed;sepal;shoot apex;shoot system;stamen;stem;vascular leaf,
AT1G08830	oxp	wt	1.24634	7.05149	1.4112401639445e-19	9.52258405655407e-19				Locus:2025595	1322	AT1G08830	protein_coding	Encodes a cytosolic copper/zinc superoxide dismutase CSD1 that can detoxify superoxide radicals. Its expression is affected by miR398-directed mRNA cleavage. Regulated by biotic and abiotic stress. Activation of CSD1 in the cytoplasm involves both a CCS-dependent and -independent pathway.	ATSOD1;COPPER/ZINC SUPEROXIDE DISMUTASE 1;CSD1;SOD1;SUPEROXIDE DISMUTASE 1	cellular response to copper ion;defense response to bacterium;removal of superoxide radicals;response to copper ion;response to iron ion;response to oxidative stress;response to ozone;response to salt stress;cellular response to UV-B;cellular response to light intensity;cellular response to oxidative stress;cellular response to ozone;cellular response to salt stress;cellular response to sucrose stimulus;miRNA-mediated post-transcriptional gene silencing;removal of superoxide radicals;cytoplasm;cytosol;nucleus;copper ion binding;protein binding;superoxide dismutase activity;LP.02 two leaves visible stage;LP.04 four leaves visible stage;LP.06 six leaves visible stage;LP.08 eight leaves visible stage;LP.10 ten leaves visible stage;LP.12 twelve leaves visible stage;flowering stage;mature plant embryo stage;petal differentiation and expansion stage;plant embryo bilateral stage;plant embryo cotyledonary stage;plant embryo globular stage;vascular leaf senescent stage;carpel;cauline leaf;collective leaf structure;cotyledon;flower;flower pedicel;fruit;guard cell;hypocotyl;inflorescence;inflorescence meristem;leaf apex;leaf lamina base;petal;petiole;plant embryo;pollen;pollen tube cell;root;rosette leaf;seed;sepal;shoot apex;shoot system;stamen;stem;vascular bundle;vascular leaf;pollen,
AT3G08580	oxp	wt	1.24588	11.7128	1.29895836403559e-20	9.39205253064337e-20				Locus:2077778	1323	AT3G08580	protein_coding	mitochondrial ADP/ATP carrier	AAC1;ADP/ATP CARRIER 1	purine nucleotide transport;mitochondrial ADP transmembrane transport;mitochondrial ATP transmembrane transport;chloroplast;chloroplast envelope;cytosol;mitochondrial envelope;mitochondrion;nucleolus;plant-type cell wall;plant-type vacuole;plasma membrane;vacuole;Golgi apparatus;ATP:ADP antiporter activity;copper ion binding;mRNA binding;protein binding;L mature pollen stage;LP.02 two leaves visible stage;LP.04 four leaves visible stage;LP.06 six leaves visible stage;LP.08 eight leaves visible stage;LP.10 ten leaves visible stage;LP.12 twelve leaves visible stage;M germinated pollen stage;flowering stage;mature plant embryo stage;petal differentiation and expansion stage;plant embryo bilateral stage;plant embryo cotyledonary stage;plant embryo globular stage;seedling development stage;vascular leaf senescent stage;carpel;cauline leaf;collective leaf structure;cotyledon;cultured plant cell;flower;flower pedicel;guard cell;hypocotyl;inflorescence meristem;leaf apex;leaf lamina base;petal;petiole;plant callus;plant embryo;plant sperm cell;pollen;pollen tube cell;root;rosette leaf;seed;sepal;shoot apex;shoot system;stamen;stem;vascular bundle;vascular leaf,
AT5G44210	oxp	wt	1.24551	3.12213	0.000544487	0.0010192				Locus:2167659	1324	AT5G44210	protein_coding	encodes a member of the ERF (ethylene response factor) subfamily B-1 of ERF/AP2 transcription factor family (ATERF-9). The protein contains one AP2 domain. There are 15 members in this subfamily including ATERF-3; ATERF-4, ATERF-7, and leafy petiole.	ATERF-9;ATERF9;ERF DOMAIN PROTEIN 9;ERF DOMAIN PROTEIN- 9;ERF9	ethylene-activated signaling pathway;glucosinolate metabolic process;negative regulation of DNA-templated transcription;regulation of DNA-templated transcription;intracellular anatomical structure;nucleus;DNA binding;DNA-binding transcription factor activity;protein binding;transcription cis-regulatory region binding;flowering stage;mature plant embryo stage;petal differentiation and expansion stage;plant embryo bilateral stage;plant embryo cotyledonary stage;plant embryo globular stage;collective leaf structure;flower;guard cell;inflorescence meristem;leaf apex;petal;plant embryo;plant sperm cell;root;seed;sepal;shoot apex;stamen;vascular leaf,
AT2G29630	oxp	wt	1.24464	5.33523	1.01158673172773e-14	5.11442715849081e-14				Locus:2060604	1325	AT2G29630	protein_coding	Encodes a protein involved in thiamine biosynthesis. The protein is an iron-sulfur cluster protein predicted to catalyze the conversion of 5-aminoimidazole ribonucleotide (AIR) to hydroxymethylpyrimidine phosphate (HMP-P). A severe reduction of THIC levels in plants decreases vitamin B1 (thiamin diphosphate (TPP)) levels and also leads to changes in the levels of numerous other metabolites since so many primary metabolic enzymes require a TPP co-factor. thiC mutants are chlorotic and arrest in their development at the cotyledon stage. A N-terminal targeting sequence directs the THIC protein to the chloroplast stroma. The THIC transcript is regulated by a TPP riboswitch in the 3' UTR. THIC transcripts are observed in seedlings 5 or more days after germination; and light promotes the expression of this gene.	PY;PYRIMIDINE REQUIRING;THIAMINC;THIC	detection of bacterium;response to vitamin B1;thiamine biosynthetic process;thiamine diphosphate biosynthetic process;chloroplast;chloroplast stroma;cytoplasm;plastid;ADP-ribose pyrophosphohydrolase activity;carbon-carbon lyase activity;iron-sulfur cluster binding;LP.02 two leaves visible stage;LP.04 four leaves visible stage;LP.06 six leaves visible stage;LP.08 eight leaves visible stage;LP.10 ten leaves visible stage;LP.12 twelve leaves visible stage;flowering stage;mature plant embryo stage;petal differentiation and expansion stage;plant embryo bilateral stage;plant embryo cotyledonary stage;plant embryo globular stage;vascular leaf senescent stage;carpel;cauline leaf;collective leaf structure;cotyledon;filament;flower;flower pedicel;fruit;guard cell;hypocotyl;hypocotyl vascular system;hypocotyl-root junction;inflorescence meristem;leaf apex;leaf lamina base;petal;petiole;plant embryo;pollen;root;root tip;rosette leaf;seed;sepal;shoot apex;shoot system;stamen;stem;vascular leaf,
AT5G65070	oxp	wt	1.24363	1.78321	0.0161223	0.0240878				Locus:2144350	1326	AT5G65070	protein_coding	Encodes MADS-box containing FLC paralog. Five splice variants have been identified but not characterized with respect to expression patterns and/or differing function. Overexpression of the gene in the Landsberg ecotype leads to a delay in flowering; transcript levels of MAF4 are reduced after a 6 week vernalization.	AGAMOUS-LIKE 69;AGL69;FCL4;MADS AFFECTING FLOWERING 4;MAF4	negative regulation of flower development;negative regulation of flower development;positive regulation of transcription by RNA polymerase II;regulation of DNA-templated transcription;regulation of transcription by RNA polymerase II;nucleus;plasma membrane;DNA-binding transcription factor activity;DNA-binding transcription factor activity, RNA polymerase II-specific;RNA polymerase II cis-regulatory region sequence-specific DNA binding;RNA polymerase II transcription regulatory region sequence-specific DNA binding;protein dimerization activity;transcription cis-regulatory region binding;cotyledon;guard cell;hypocotyl,
AT1G34000	oxp	wt	1.24358	4.11698	4.73842660697346e-08	1.41663796495378e-07				Locus:2008996	1327	AT1G34000	protein_coding	Encodes a novel member of the Lhc family from Arabidopsis with one predicted transmembrane alpha-helix closely related to helix I of Lhc protein from PSI (Lhca4). Gene expression is triggered by light stress and both transcript and protein accumulate in a light intensity-dependent manner. Ohp2 is associated with PSI under low- or high-light conditions. Together with OHP1; OHP2 is essential for the formation of photosystem II reaction center, even though neither is a part of the final PSII RC. It forms a complex with OHP1 and HCF244, D1, D2, PsbI, and cytochrome b559 at an early stage of PSII de novo assembly and of PSII repair under high-light conditions.	OHP2;ONE-HELIX PROTEIN 2	photosystem II assembly;response to light intensity;chloroplast thylakoid membrane;chloroplast;chloroplast thylakoid;chloroplast thylakoid membrane;nucleus;molecular_function;LP.02 two leaves visible stage;LP.04 four leaves visible stage;LP.06 six leaves visible stage;LP.08 eight leaves visible stage;LP.10 ten leaves visible stage;LP.12 twelve leaves visible stage;flowering stage;mature plant embryo stage;petal differentiation and expansion stage;plant embryo bilateral stage;plant embryo cotyledonary stage;plant embryo globular stage;vascular leaf senescent stage;carpel;cauline leaf;collective leaf structure;cotyledon;flower;flower pedicel;guard cell;hypocotyl;inflorescence meristem;leaf apex;leaf lamina base;petal;petiole;plant embryo;pollen;root;rosette leaf;seed;sepal;shoot apex;shoot system;stamen;stem;vascular leaf,
AT1G48030	oxp	wt	1.24319	8.24726	1.54630250191634e-24	1.37131786164846e-23				Locus:2023782	1328	AT1G48030	protein_coding	Encodes a mitochondrial lipoamide dehydrogenase whose expression is induced by light.	MITOCHONDRIAL LIPOAMIDE DEHYDROGENASE 1;MTLPD1	response to cadmium ion;response to light stimulus;2-oxoglutarate metabolic process;pyruvate metabolic process;mitochondrion;apoplast;mitochondrion;nucleus;Golgi apparatus;oxoglutarate dehydrogenase complex;respiratory chain complex I;ATP binding;cobalt ion binding;copper ion binding;dihydrolipoyl dehydrogenase activity;flavin adenine dinucleotide binding;zinc ion binding;L mature pollen stage;LP.02 two leaves visible stage;LP.04 four leaves visible stage;LP.06 six leaves visible stage;LP.08 eight leaves visible stage;LP.10 ten leaves visible stage;LP.12 twelve leaves visible stage;M germinated pollen stage;flowering stage;mature plant embryo stage;petal differentiation and expansion stage;plant embryo bilateral stage;plant embryo cotyledonary stage;plant embryo globular stage;seedling development stage;vascular leaf senescent stage;carpel;cauline leaf;collective leaf structure;cotyledon;cultured plant cell;flower;flower pedicel;fruit;guard cell;hypocotyl;inflorescence meristem;leaf apex;leaf lamina base;petal;petiole;phloem;plant embryo;plant sperm cell;pollen;pollen tube cell;root;rosette leaf;seed;sepal;shoot apex;shoot system;stamen;stem;vascular leaf,
AT2G47420	oxp	wt	1.24298	6.38699	1.54019803422026e-18	9.86430443287275e-18				Locus:2061982	1329	AT2G47420	protein_coding	Encodes a putative rRNA dimethyltransferase.	ADENOSINE DIMETHYL TRANSFERASE 1A;DIM1A	cell division;cell fate specification;rRNA methylation;nucleolus;nucleolus;nucleus;rRNA (adenine-N6,N6-)-dimethyltransferase activity;LP.02 two leaves visible stage;LP.04 four leaves visible stage;LP.06 six leaves visible stage;LP.08 eight leaves visible stage;LP.10 ten leaves visible stage;LP.12 twelve leaves visible stage;flowering stage;mature plant embryo stage;petal differentiation and expansion stage;plant embryo bilateral stage;plant embryo cotyledonary stage;plant embryo globular stage;vascular leaf senescent stage;carpel;cauline leaf;collective leaf structure;cotyledon;flower;flower pedicel;guard cell;hypocotyl;inflorescence meristem;leaf apex;leaf lamina base;petal;petiole;plant embryo;plant sperm cell;pollen;root;root tip;seed;sepal;shoot apex;shoot system;stamen;stem;vascular leaf,
AT2G26900	oxp	wt	1.24227	6.65981	1.23423883966954e-16	7.052445598664e-16				Locus:2039533	1330	AT2G26900	protein_coding	Sodium Bile acid symporter family;(source:Araport11)	BASS2;BILE ACID:SODIUM SYMPORTER FAMILY PROTEIN 2	plasma membrane pyruvate transport;chloroplast;chloroplast envelope;chloroplast thylakoid;pyruvate transmembrane transporter activity;LP.02 two leaves visible stage;LP.04 four leaves visible stage;LP.06 six leaves visible stage;LP.08 eight leaves visible stage;LP.10 ten leaves visible stage;LP.12 twelve leaves visible stage;flowering stage;mature plant embryo stage;petal differentiation and expansion stage;plant embryo bilateral stage;plant embryo cotyledonary stage;plant embryo globular stage;vascular leaf senescent stage;carpel;cauline leaf;collective leaf structure;cotyledon;flower;flower pedicel;guard cell;hypocotyl;inflorescence meristem;leaf apex;leaf lamina base;petal;petiole;plant embryo;pollen;root;seed;sepal;shoot apex;shoot system;stamen;stem;vascular leaf,
AT4G01080	oxp	wt	1.24084	0.356112	0.35931	0.417711				Locus:2125048	1331	AT4G01080	protein_coding	Encodes a member of the TBL (TRICHOME BIREFRINGENCE-LIKE) gene family containing a plant-specific DUF231 (domain of unknown function) domain. TBL gene family has 46 members; two of which (TBR/AT5G06700 and TBL3/AT5G01360) have been shown to be involved in the synthesis and deposition of secondary wall cellulose, presumably by influencing the esterification state of pectic polymers. Functions as a mannan O-acetyltransferase, catalyzing the 2-O and 3-O-monoacetylation of mannosyl residues A nomenclature for this gene family has been proposed (Volker Bischoff & Wolf Scheible, 2010, personal communication).	MANNAN O-ACETYLTRANSFERASE 4;MOAT4;TBL26;TRICHOME BIREFRINGENCE-LIKE 26	Golgi apparatus;O-acetyltransferase activity;LP.02 two leaves visible stage;LP.04 four leaves visible stage;LP.06 six leaves visible stage;LP.08 eight leaves visible stage;LP.10 ten leaves visible stage;LP.12 twelve leaves visible stage;flowering stage;mature plant embryo stage;petal differentiation and expansion stage;plant embryo bilateral stage;plant embryo cotyledonary stage;plant embryo globular stage;vascular leaf senescent stage;carpel;cauline leaf;collective leaf structure;cotyledon;flower;flower pedicel;guard cell;hypocotyl;inflorescence meristem;leaf apex;leaf lamina base;petal;petiole;plant embryo;plant sperm cell;pollen;root;seed;sepal;shoot apex;shoot system;stamen;stem;vascular leaf,
AT3G15820	oxp	wt	1.23522	6.07625	7.59304793921624e-21	5.5594928087387e-20				Locus:2093257	1332	AT3G15820	protein_coding	Functions as phosphatidylcholine:diacylglycerol cholinephosphotransferase; a major reaction for the transfer of 18:1 into phosphatidylcholine for desaturation and also for the reverse transfer of 18:2 and 18:3 into the triacylglycerols synthesis pathway	REDUCED OLEATE DESATURATION 1;ROD1	phosphatidylcholine metabolic process;cellular_component;diacylglycerol cholinephosphotransferase activity;guard cell,
AT3G63010	oxp	wt	1.23444	7.102	6.12262104585112e-22	4.7383525832139e-21				Locus:2099152	1333	AT3G63010	protein_coding	Encodes a gibberellin (GA) receptor ortholog of the rice GA receptor gene (OsGID1). Has GA-binding activity; showing higher affinity to GA4. Interacts with DELLA proteins in vivo in the presence of GA4. The mRNA is cell-to-cell mobile.	ATGID1B;CARBOXYLESTERASE 14;CXE14;GA INSENSITIVE DWARF1B;GID1B	floral organ morphogenesis;gibberellin mediated signaling pathway;positive regulation of gibberellic acid mediated signaling pathway;raffinose family oligosaccharide biosynthetic process;response to gibberellin;floral organ morphogenesis;positive regulation of gibberellic acid mediated signaling pathway;raffinose family oligosaccharide biosynthetic process;cytoplasm;nucleus;nucleus;gibberellin binding;protein binding;LP.04 four leaves visible stage;LP.06 six leaves visible stage;flowering stage;mature plant embryo stage;petal differentiation and expansion stage;plant embryo bilateral stage;plant embryo cotyledonary stage;plant embryo globular stage;seed imbibition stage;seedling development stage;whole plant flowering stage;adult vascular leaf;carpel;collective leaf structure;cotyledon;flower;flower pedicel;fruit;guard cell;hypocotyl;inflorescence;petal;plant embryo;plant ovule;pollen;root;rosette leaf;seed;sepal;shoot apex;shoot system;stamen;stem;vascular leaf;cell-to-cell mobile RNA,
AT5G57660	oxp	wt	1.23351	7.50957	2.81908383527265e-25	2.58445755404584e-24				Locus:2172545	1334	AT5G57660	protein_coding	CONSTANS-like 5;(source:Araport11)	ATCOL5;B-BOX DOMAIN PROTEIN 6;BBX6;COL5;CONSTANS-LIKE 5	regulation of DNA-templated transcription;regulation of flower development;nucleus;nucleus;DNA-binding transcription factor activity;transcription cis-regulatory region binding;zinc ion binding;LP.02 two leaves visible stage;LP.04 four leaves visible stage;LP.06 six leaves visible stage;LP.08 eight leaves visible stage;LP.10 ten leaves visible stage;LP.12 twelve leaves visible stage;flowering stage;mature plant embryo stage;petal differentiation and expansion stage;plant embryo bilateral stage;plant embryo cotyledonary stage;plant embryo globular stage;vascular leaf senescent stage;carpel;cauline leaf;collective leaf structure;cotyledon;flower;flower pedicel;guard cell;hypocotyl;inflorescence meristem;leaf apex;leaf lamina base;petal;petiole;plant embryo;plant ovule;pollen;root;seed;sepal;shoot apex;shoot system;stamen;stem;vascular leaf;cell-to-cell mobile RNA,
AT3G58460	oxp	wt	1.2332	6.63424	3.30491192041418e-20	2.3198195415072e-19				Locus:2076396	1335	AT3G58460	protein_coding	RHOMBOID-like protein 15;(source:Araport11)	ARABIDOPSIS RHOMBOID-LIKE PROTEIN 11;ATRBL11;ATRBL15;RBL11;RBL15;RHOMBOID-LIKE PROTEIN 11;RHOMBOID-LIKE PROTEIN 15	ERAD pathway;endoplasmic reticulum unfolded protein response;endoplasmic reticulum membrane;cytosol;serine-type endopeptidase activity;signal recognition particle binding;LP.02 two leaves visible stage;LP.04 four leaves visible stage;LP.06 six leaves visible stage;LP.08 eight leaves visible stage;LP.10 ten leaves visible stage;LP.12 twelve leaves visible stage;flowering stage;mature plant embryo stage;petal differentiation and expansion stage;plant embryo bilateral stage;plant embryo cotyledonary stage;plant embryo globular stage;vascular leaf senescent stage;carpel;cauline leaf;collective leaf structure;cotyledon;flower;flower pedicel;guard cell;hypocotyl;inflorescence meristem;leaf apex;leaf lamina base;petal;petiole;plant embryo;plant sperm cell;pollen;root;rosette leaf;seed;sepal;shoot apex;shoot system;stamen;stem;vascular leaf,
AT4G33250	oxp	wt	1.23175	8.09618	6.73228613662812e-26	6.43677654713256e-25				Locus:2119131	1336	AT4G33250	protein_coding	Encodes initiation factor 3k (EIF3k).	ATTIF3K1;EIF3K;EUKARYOTIC TRANSLATION INITIATION FACTOR 3K;TIF3K1	regulation of translational initiation;plasma membrane;eukaryotic translation initiation factor 3 complex;translation initiation factor activity;ribosome binding;translation initiation factor activity;LP.02 two leaves visible stage;LP.04 four leaves visible stage;LP.06 six leaves visible stage;LP.08 eight leaves visible stage;LP.10 ten leaves visible stage;LP.12 twelve leaves visible stage;flowering stage;mature plant embryo stage;petal differentiation and expansion stage;plant embryo bilateral stage;plant embryo cotyledonary stage;plant embryo globular stage;vascular leaf senescent stage;carpel;cauline leaf;collective leaf structure;cotyledon;flower;flower pedicel;guard cell;hypocotyl;inflorescence meristem;leaf apex;leaf lamina base;petal;petiole;plant embryo;plant sperm cell;pollen;root;rosette leaf;seed;sepal;shoot apex;shoot system;stamen;stem;vascular leaf,
AT1G20630	oxp	wt	1.23173	6.42064	1.08864707654541e-18	7.01366326334778e-18				Locus:2034428	1337	AT1G20630	protein_coding	Catalyzes the reduction of hydrogen peroxide using heme group as cofactor. Protects cells from toxicity by H2O2.	CAT1;CATALASE 1	cellular oxidant detoxification;cellular response to nitrogen starvation;cellular response to phosphate starvation;cellular response to sulfate starvation;hydrogen peroxide catabolic process;response to abscisic acid;response to hydrogen peroxide;response to light stimulus;hydrogen peroxide catabolic process;response to hydrogen peroxide;cytoplasm;peroxisome;plasma membrane;chloroplast envelope;cytosol;cytosolic ribosome;mitochondrion;nucleus;peroxisome;plant-type cell wall;cytosol;catalase activity;cobalt ion binding;heme binding;protein binding;L mature pollen stage;LP.02 two leaves visible stage;LP.04 four leaves visible stage;LP.06 six leaves visible stage;LP.08 eight leaves visible stage;LP.10 ten leaves visible stage;LP.12 twelve leaves visible stage;M germinated pollen stage;flowering stage;mature plant embryo stage;petal differentiation and expansion stage;plant embryo bilateral stage;plant embryo cotyledonary stage;plant embryo globular stage;seed development stage;vascular leaf senescent stage;carpel;cauline leaf;collective leaf structure;cotyledon;cultured plant cell;flower;flower pedicel;guard cell;hypocotyl;inflorescence;inflorescence meristem;leaf apex;leaf lamina base;petal;petiole;plant embryo;plant sperm cell;pollen;pollen tube cell;root;rosette leaf;seed;sepal;shoot apex;shoot system;stamen;stem;vascular leaf,
AT1G78920	oxp	wt	1.23152	8.17804	6.50371321782709e-29	7.06547144701691e-28				Locus:2037543	1338	AT1G78920	protein_coding	Encodes a type II H+-PPases that localizes to and function as a proton pump of the Golgi apparatus in most tissues except for mature leaves.	ATVHP2;1;AVP2;AVPL1;VACUOLAR H+-PYROPHOSPHATASE 2;VACUOLAR-PYROPHOSPHATASE LIKE PROTEIN 1;VHP2;1;VP2	Golgi apparatus;Golgi apparatus;Golgi cis cisterna;endosome;plasma membrane;trans-Golgi network;vacuole;diphosphate hydrolysis-driven proton transmembrane transporter activity;inorganic diphosphate phosphatase activity;LP.02 two leaves visible stage;LP.04 four leaves visible stage;LP.06 six leaves visible stage;LP.08 eight leaves visible stage;LP.10 ten leaves visible stage;LP.12 twelve leaves visible stage;flowering stage;mature plant embryo stage;petal differentiation and expansion stage;plant embryo bilateral stage;plant embryo cotyledonary stage;plant embryo globular stage;vascular leaf senescent stage;carpel;cauline leaf;collective leaf structure;cotyledon;flower;flower pedicel;guard cell;hypocotyl;inflorescence meristem;leaf apex;leaf lamina base;petal;petiole;plant embryo;plant sperm cell;pollen;root;seed;sepal;shoot apex;shoot system;stamen;stem;vascular leaf,
