## Supplementary file 4 for "Head-to-head organized segmental paralogs *AtOFP2* and *AtOFP17* exhibit differential, spatio-temporal partitioning of function, and negative regulation of multiple developmental traits including seed-yield and root architecture" (part 3 of 3)

### Sheet: B_upregulated (continued)
sampleA	sampleB	logFC	logCPM	PValue	FDR					TAIR Accession	find match	Locus	Gene Type	Description	Other Name(Type)	Keywords
AT2G45150	oxp	wt	1.22987	2.9008	0.000780205	0.00142333				Locus:2055627	1339	AT2G45150	protein_coding	cytidinediphosphate diacylglycerol synthase 4;(source:Araport11)	CDS4;CYTIDINEDIPHOSPHATE DIACYLGLYCEROL SYNTHASE 4	CDP-diacylglycerol biosynthetic process;phosphatidylglycerol biosynthetic process;chloroplast;chloroplast thylakoid membrane;plasma membrane;plastid;phosphatidate cytidylyltransferase activity;LP.02 two leaves visible stage;LP.04 four leaves visible stage;LP.06 six leaves visible stage;LP.08 eight leaves visible stage;LP.10 ten leaves visible stage;LP.12 twelve leaves visible stage;flowering stage;mature plant embryo stage;petal differentiation and expansion stage;plant embryo bilateral stage;plant embryo cotyledonary stage;plant embryo globular stage;vascular leaf senescent stage;carpel;cauline leaf;collective leaf structure;cotyledon;flower;flower pedicel;guard cell;hypocotyl;inflorescence meristem;leaf apex;leaf lamina base;petal;petiole;plant embryo;pollen;root;seed;sepal;shoot apex;shoot system;stamen;stem;vascular leaf,
AT3G61620	oxp	wt	1.22952	4.98517	1.75479517053985e-10	6.50359267682806e-10				Locus:2076710	1340	AT3G61620	protein_coding	exonuclease RRP41 (RRP41)	RRP41	U4 snRNA 3'-end processing;nuclear mRNA surveillance;poly(A)-dependent snoRNA 3'-end processing;rRNA catabolic process;nucleolus;cytoplasm;cytoplasmic exosome (RNase complex);nuclear exosome (RNase complex);RNA binding;LP.02 two leaves visible stage;LP.04 four leaves visible stage;LP.06 six leaves visible stage;LP.08 eight leaves visible stage;LP.10 ten leaves visible stage;LP.12 twelve leaves visible stage;flowering stage;mature plant embryo stage;petal differentiation and expansion stage;plant embryo bilateral stage;plant embryo cotyledonary stage;plant embryo globular stage;vascular leaf senescent stage;carpel;cauline leaf;collective leaf structure;cotyledon;flower;flower pedicel;guard cell;hypocotyl;inflorescence meristem;leaf apex;leaf lamina base;petal;petiole;plant embryo;pollen;root;seed;sepal;shoot apex;shoot system;stamen;stem;vascular leaf,
AT2G04550	oxp	wt	1.22777	5.48404	7.82811557619798e-13	3.50330342290096e-12				Locus:2058344	1341	AT2G04550	protein_coding	Encodes a protein phosphatase that interacts with MPK12; but not with other MAP kinases. It can dephosphorylate a dually phosphorylated MPK12 in vitro and can inactivate MPK12 in vivo. ibr5 mutants have reduced sensitivity to auxin and abscisic acid. IBR5 promotes auxin responses, including auxin-inducible transcription, differently than the TIR1 auxin receptor and without destabilizing Aux/IAA repressor proteins. It plays a role in male gametophyte development, auxin and TCP growth regulatory pathways. Regulates leaf serrations development via modulation of the expression of PIN1.	DSPTP1E;DUAL SPECIFICITY PROTEIN PHOSPHATASE 1E;IBR5;INDOLE-3-BUTYRIC ACID RESPONSE 5	auxin-activated signaling pathway;intracellular signal transduction;regulation of organ growth;regulation of rate of cell growth;response to abscisic acid;response to auxin;nucleus;nucleus;MAP kinase phosphatase activity;protein binding;protein tyrosine phosphatase activity;calmodulin binding;LP.02 two leaves visible stage;LP.04 four leaves visible stage;LP.06 six leaves visible stage;LP.08 eight leaves visible stage;LP.10 ten leaves visible stage;LP.12 twelve leaves visible stage;flowering stage;mature plant embryo stage;petal differentiation and expansion stage;plant embryo bilateral stage;plant embryo cotyledonary stage;plant embryo globular stage;vascular leaf senescent stage;carpel;cauline leaf;collective leaf structure;cotyledon;flower;flower pedicel;guard cell;hypocotyl;inflorescence meristem;leaf apex;leaf lamina base;petal;petiole;plant embryo;plant sperm cell;pollen;root;seed;sepal;shoot apex;shoot system;stamen;stem;vascular leaf;vascular bundle,
AT5G52510	oxp	wt	1.22684	8.21236	7.70067434271886e-16	4.16987917212272e-15				Locus:2184625	1342	AT5G52510	protein_coding	Transcription factor; member of the GRAS family of regulatory proteins; target of GL1/3; involved in trichome formation.	SCARECROW-LIKE 8;SCL8	regulation of DNA-templated transcription;regulation of DNA-templated transcription;nucleus;cytoplasm;nucleus;DNA-binding transcription factor activity;sequence-specific DNA binding;LP.02 two leaves visible stage;LP.04 four leaves visible stage;LP.06 six leaves visible stage;LP.08 eight leaves visible stage;LP.10 ten leaves visible stage;LP.12 twelve leaves visible stage;flowering stage;mature plant embryo stage;petal differentiation and expansion stage;plant embryo bilateral stage;plant embryo cotyledonary stage;plant embryo globular stage;vascular leaf senescent stage;carpel;cauline leaf;collective leaf structure;cotyledon;flower;flower pedicel;guard cell;hypocotyl;inflorescence meristem;leaf apex;leaf lamina base;petal;petiole;plant embryo;plant sperm cell;pollen;root;seed;sepal;shoot apex;shoot system;stamen;stem;vascular leaf,
AT2G33820	oxp	wt	1.22635	3.487	3.12343968997679e-05	6.83089213111112e-05				Locus:2057671	1343	AT2G33820	protein_coding	encodes a mitochondrial ornithine transporter which exports ornithine from the mitochondrion to the cytosol	ATMBAC1;BAC1;MBAC1	mitochondrial L-ornithine transmembrane transport;mitochondrion;L-histidine transmembrane transporter activity;L-lysine transmembrane transporter activity;L-ornithine transmembrane transporter activity;LP.02 two leaves visible stage;LP.04 four leaves visible stage;LP.06 six leaves visible stage;LP.08 eight leaves visible stage;LP.10 ten leaves visible stage;LP.12 twelve leaves visible stage;flowering stage;mature plant embryo stage;petal differentiation and expansion stage;plant embryo bilateral stage;plant embryo cotyledonary stage;plant embryo globular stage;vascular leaf senescent stage;carpel;cauline leaf;collective leaf structure;cotyledon;flower;flower pedicel;guard cell;hypocotyl;inflorescence meristem;leaf apex;leaf lamina base;petal;petiole;plant embryo;plant sperm cell;pollen;root;seed;sepal;shoot apex;shoot system;stamen;stem;vascular leaf,
AT1G28330	oxp	wt	1.2222	9.72146	2.22352764181286e-12	9.60471110089243e-12				Locus:2032226	1344	AT1G28330	protein_coding	dormancy-associated protein (DRM1)	ATDRM1;DORMANCY-ASSOCIATED PROTEIN 1;DORMANCY-ASSOCIATED PROTEIN-LIKE 1;DRM1;DYL1	response to fructose;response to glucose;response to sucrose;nucleus;molecular_function;LP.02 two leaves visible stage;LP.04 four leaves visible stage;LP.06 six leaves visible stage;LP.08 eight leaves visible stage;LP.10 ten leaves visible stage;LP.12 twelve leaves visible stage;flowering stage;mature plant embryo stage;petal differentiation and expansion stage;plant embryo bilateral stage;plant embryo cotyledonary stage;plant embryo globular stage;vascular leaf senescent stage;carpel;cauline leaf;collective leaf structure;cotyledon;flower;flower pedicel;guard cell;hypocotyl;inflorescence meristem;leaf apex;leaf lamina base;petal;petiole;plant embryo;plant ovule;pollen;root;seed;sepal;shoot apex;stamen;stem;vascular leaf,
AT1G09020	oxp	wt	1.22172	6.93403	5.80570603053061e-25	5.26145892714719e-24				Locus:2036079	1345	AT1G09020	protein_coding	Component of the regulatory subunit of SNF1-related protein kinase. As part of the regulatory complex it binds maltose which promotes kinase activity.	ATSNF4;HOMOLOG OF YEAST SUCROSE NONFERMENTING 4;KINBETA-GAMMA;SNF4	cellular response to glucose starvation;mitochondrial fission;peroxisome fission;pollen hydration;protein autophosphorylation;regulation of reactive oxygen species metabolic process;cellular response to glucose starvation;positive regulation of gluconeogenesis;regulation of carbon utilization;regulation of glycolytic process;chloroplast;chloroplast starch grain;cytoplasm;nucleus;enzyme activator activity;kinase binding;maltose binding;protein binding;protein kinase activator activity;protein kinase regulator activity;protein serine/threonine kinase activity;LP.02 two leaves visible stage;LP.04 four leaves visible stage;LP.06 six leaves visible stage;LP.08 eight leaves visible stage;LP.10 ten leaves visible stage;LP.12 twelve leaves visible stage;flowering stage;mature plant embryo stage;petal differentiation and expansion stage;plant embryo bilateral stage;plant embryo cotyledonary stage;plant embryo globular stage;vascular leaf senescent stage;carpel;cauline leaf;collective leaf structure;cotyledon;flower;flower pedicel;guard cell;hypocotyl;inflorescence meristem;leaf apex;leaf lamina base;petal;petiole;plant embryo;plant sperm cell;pollen;pollen tube cell;root;seed;sepal;shoot apex;shoot system;stamen;stem;vascular leaf,
AT2G03820	oxp	wt	1.2206	7.16829	5.21640287049324e-26	5.00394672709236e-25				Locus:2044299	1346	AT2G03820	protein_coding	Encodes a protein involved in the nuclear export of the 60S ribosomal subunit and formation of the secondary cell wall.	ATNMD3;NMD3;NONSENSE-MEDIATED MRNA DECAY 3	endoplasmic reticulum organization;plant-type secondary cell wall biogenesis;protein export from nucleus;ribosomal large subunit export from nucleus;cytoplasm;nucleus;cytoplasm;cytoplasmic stress granule;nucleus;mRNA binding;ribosomal large subunit binding;L mature pollen stage;LP.02 two leaves visible stage;LP.04 four leaves visible stage;LP.06 six leaves visible stage;LP.08 eight leaves visible stage;LP.10 ten leaves visible stage;LP.12 twelve leaves visible stage;M germinated pollen stage;flowering stage;mature plant embryo stage;petal differentiation and expansion stage;plant embryo bilateral stage;plant embryo cotyledonary stage;plant embryo globular stage;vascular leaf senescent stage;carpel;cauline leaf;collective leaf structure;cotyledon;flower;flower pedicel;guard cell;hypocotyl;inflorescence meristem;leaf apex;leaf lamina base;petal;petiole;plant embryo;plant sperm cell;pollen;pollen tube cell;root;seed;sepal;shoot apex;shoot system;stamen;stem;vascular leaf,
AT3G52420	oxp	wt	1.22023	4.20685	4.63598724025419e-07	1.25518271355293e-06				Locus:2079929	1347	AT3G52420	protein_coding	encodes a 7 kDa chloroplast outer envelope membrane protein.	ATOEP7;OEP7;OUTER ENVELOPE MEMBRANE PROTEIN 7	chloroplast outer membrane;chloroplast;chloroplast outer membrane;protein binding;LP.02 two leaves visible stage;LP.04 four leaves visible stage;LP.06 six leaves visible stage;LP.08 eight leaves visible stage;LP.10 ten leaves visible stage;LP.12 twelve leaves visible stage;M germinated pollen stage;flowering stage;mature plant embryo stage;petal differentiation and expansion stage;plant embryo bilateral stage;plant embryo cotyledonary stage;plant embryo globular stage;vascular leaf senescent stage;carpel;cauline leaf;collective leaf structure;cotyledon;flower;flower pedicel;fruit;guard cell;hypocotyl;inflorescence meristem;leaf apex;leaf lamina base;petal;petiole;plant embryo;plant sperm cell;pollen;root;seed;sepal;shoot apex;shoot system;stamen;stem;vascular leaf;root,
AT4G19100	oxp	wt	1.21957	0.14391	0.230145	0.278504				Locus:1006589876	1348	AT4G19100	protein_coding	Protein of unknown function (DUF3464) involved in photosystem II assembly.	PAM68;PHOTOSYNTHESIS AFFECTED MUTANT 68	photosystem II assembly;chloroplast;nucleus;molecular_function;LP.02 two leaves visible stage;LP.04 four leaves visible stage;LP.06 six leaves visible stage;LP.08 eight leaves visible stage;LP.10 ten leaves visible stage;LP.12 twelve leaves visible stage;flowering stage;mature plant embryo stage;petal differentiation and expansion stage;plant embryo bilateral stage;plant embryo cotyledonary stage;plant embryo globular stage;vascular leaf senescent stage;carpel;cauline leaf;collective leaf structure;cotyledon;flower;flower pedicel;guard cell;hypocotyl;inflorescence meristem;leaf apex;leaf lamina base;petal;petiole;plant embryo;pollen;root;seed;sepal;shoot apex;shoot system;stamen;stem;vascular leaf;cell-to-cell mobile RNA,
AT1G27730	oxp	wt	1.21898	6.16466	4.76235889137625e-16	2.60640183406492e-15				Locus:2199246	1349	AT1G27730	protein_coding	Related to Cys2/His2-type zinc-finger proteins found in land plants. Compensated for a subset of calcineurin deficiency in yeast. Salt tolerance produced by ZAT10 appeared to be partially dependent on ENA1/PMR2; a P-type ATPase required for Li+ and Na+ efflux in yeast. The protein is localized to the nucleus, acts as a transcriptional repressor and is responsive to chitin oligomers. Also involved in response to photooxidative stress.	SALT TOLERANCE ZINC FINGER;STZ;ZAT10	cellular response to hypoxia;multicellular organism growth;negative regulation of DNA-templated transcription;photoprotection;photosynthesis;response to abscisic acid;response to chitin;response to cold;response to high light intensity;response to oxidative stress;response to salt stress;response to water deprivation;response to wounding;regulation of DNA-templated transcription;nucleus;nucleus;DNA-binding transcription factor activity;sequence-specific DNA binding;transcription cis-regulatory region binding;LP.02 two leaves visible stage;LP.04 four leaves visible stage;LP.06 six leaves visible stage;LP.08 eight leaves visible stage;LP.10 ten leaves visible stage;LP.12 twelve leaves visible stage;flowering stage;petal differentiation and expansion stage;plant embryo bilateral stage;plant embryo cotyledonary stage;plant embryo globular stage;vascular leaf senescent stage;carpel;cauline leaf;collective leaf structure;cotyledon;flower;flower pedicel;guard cell;hypocotyl;inflorescence meristem;leaf apex;leaf lamina base;petal;petiole;plant embryo;pollen;root;seed;sepal;shoot apex;stamen;stem;vascular leaf;vascular system,
AT5G55190	oxp	wt	1.21823	8.54374	3.33658746009694e-25	3.04924096905389e-24				Locus:2161600	1350	AT5G55190	protein_coding	A member of RAN GTPase gene family. Encodes a small soluble GTP-binding protein. Likely to be involved in nuclear translocation of proteins. May also be involved in cell cycle progression. Role in seed and endosperm development.	ATRAN3;RAN GTPASE 3;RAN3	protein import into nucleus;protein import into nucleus;ribosomal subunit export from nucleus;cytoplasm;nucleus;Golgi apparatus;intracellular anatomical structure;nucleus;plasmodesma;plastid;cytosol;GTP binding;GTPase activity;mRNA binding;protein binding;LP.02 two leaves visible stage;LP.04 four leaves visible stage;LP.06 six leaves visible stage;LP.08 eight leaves visible stage;LP.10 ten leaves visible stage;LP.12 twelve leaves visible stage;flowering stage;mature plant embryo stage;petal differentiation and expansion stage;plant embryo bilateral stage;plant embryo cotyledonary stage;plant embryo globular stage;seedling development stage;vascular leaf senescent stage;carpel;cauline leaf;collective leaf structure;cotyledon;cultured plant cell;flower;flower pedicel;guard cell;hypocotyl;inflorescence meristem;leaf apex;leaf lamina base;petal;petiole;plant embryo;pollen;root;rosette leaf;seed;sepal;shoot apex;shoot system;stamen;stem;vascular leaf,
AT5G43170	oxp	wt	1.21637	2.01431	0.0218879	0.0320087				Locus:2167766	1351	AT5G43170	protein_coding	Encodes zinc finger protein. mRNA levels are elevated in response to high salinity and low temperature. The protein is localized to the nucleus and acts as a transcriptional repressor.	AZF3;ZF3;ZINC-FINGER PROTEIN 3	hyperosmotic salinity response;negative regulation of DNA-templated transcription;response to cold;regulation of DNA-templated transcription;nucleus;nucleus;DNA binding;DNA-binding transcription factor activity;protein binding;sequence-specific DNA binding;transcription cis-regulatory region binding;LP.02 two leaves visible stage;LP.04 four leaves visible stage;LP.06 six leaves visible stage;LP.08 eight leaves visible stage;LP.10 ten leaves visible stage;LP.12 twelve leaves visible stage;M germinated pollen stage;flowering stage;mature plant embryo stage;petal differentiation and expansion stage;plant embryo bilateral stage;plant embryo cotyledonary stage;plant embryo globular stage;vascular leaf senescent stage;carpel;cauline leaf;collective leaf structure;cotyledon;flower;flower pedicel;guard cell;hypocotyl;inflorescence meristem;leaf apex;leaf lamina base;petal;petiole;plant embryo;plant sperm cell;pollen;root;seed;sepal;shoot apex;shoot system;stamen;stem;vascular leaf;root,
AT5G05850	oxp	wt	1.21614	3.97215	4.41187423188439e-06	1.06776939429984e-05				Locus:2166429	1352	AT5G05850	protein_coding	Encodes PIRL1; a member of the Plant Intracellular Ras-group-related LRRs (Leucine rich repeat proteins). PIRLs are a distinct, plant-specific class of intracellular LRRs that likely mediate protein interactions, possibly in the context of signal transduction. PIRL1 (AT5G05850) and PIRL9 (AT3G11330) are genetically redundant and are required for differentiation of microspores into pollen.	PIRL1;PLANT INTRACELLULAR RAS GROUP-RELATED LRR 1	microgametogenesis;pollen development;intracellular signal transduction;microgametogenesis;pollen development;plasma membrane;molecular_function;LP.02 two leaves visible stage;LP.04 four leaves visible stage;LP.06 six leaves visible stage;LP.08 eight leaves visible stage;LP.10 ten leaves visible stage;LP.12 twelve leaves visible stage;flowering stage;mature plant embryo stage;petal differentiation and expansion stage;plant embryo bilateral stage;plant embryo cotyledonary stage;vascular leaf senescent stage;carpel;cauline leaf;collective leaf structure;cotyledon;cultured plant cell;flower;guard cell;hypocotyl;inflorescence meristem;leaf apex;leaf lamina base;petal;petiole;plant embryo;pollen;pollen tube cell;root;root system;seed;sepal;shoot apex;shoot system;stamen;stem;vascular leaf,
AT1G25290	oxp	wt	1.21601	3.23065	6.92302186879101e-05	0.000146145				Locus:2032940	1353	AT1G25290	protein_coding	Predicted to be a plastid inner membrane localized rhomboid protease. Mutants show defects in phosphatidic acid metabolism.	ATRBL10;ATRBL7;ATRBL8;RBL10;RBL8;RHOMBOID-LIKE PROTEIN 10;RHOMBOID-LIKE PROTEIN 7;RHOMBOID-LIKE PROTEIN 8	galactolipid metabolic process;phosphatidic acid biosynthetic process;phosphatidic acid metabolic process;chloroplast membrane;chloroplast;chloroplast inner membrane;chloroplast membrane;protein binding;serine-type endopeptidase activity;LP.02 two leaves visible stage;LP.04 four leaves visible stage;LP.06 six leaves visible stage;LP.08 eight leaves visible stage;LP.10 ten leaves visible stage;LP.12 twelve leaves visible stage;flowering stage;mature plant embryo stage;petal differentiation and expansion stage;plant embryo bilateral stage;plant embryo cotyledonary stage;plant embryo globular stage;vascular leaf senescent stage;carpel;cauline leaf;collective leaf structure;cotyledon;flower;flower pedicel;guard cell;hypocotyl;inflorescence meristem;leaf apex;leaf lamina base;petal;petiole;plant embryo;pollen;root;seed;sepal;shoot apex;shoot system;stamen;stem;vascular leaf,
AT1G71260	oxp	wt	1.21471	5.1252	4.96267415578997e-12	2.09371849941605e-11				Locus:2032293	1354	AT1G71260	protein_coding	Encodes WHY2; a homolog of the potato p24 protein. It shares the conserved KGKAAL domain, a putative DNA-binding domain, with potato p24 and is localized to mitochondria and not the nucleus. WHY2 is a member of the Whirly family proteins present mainly in the plant kingdom performing various activities related to DNA metabolism. Crystal structure of Solanum tuberosum WHY2, a close homolog of Arabidopsis WHY2, reveal that Whirly proteins bind to single strand DNA to promote accurate repair of DNA double-strand breaks over an error-prone repair pathway.	ATWHY2;WHIRLY 2;WHY2	DNA repair;defense response;regulation of DNA-templated transcription;chloroplast;mitochondrion;nucleus;DNA binding;mRNA binding;protein binding;single-stranded DNA binding;LP.02 two leaves visible stage;LP.04 four leaves visible stage;LP.06 six leaves visible stage;LP.08 eight leaves visible stage;LP.10 ten leaves visible stage;LP.12 twelve leaves visible stage;flowering stage;mature plant embryo stage;petal differentiation and expansion stage;plant embryo bilateral stage;plant embryo cotyledonary stage;plant embryo globular stage;seed germination stage;vascular leaf senescent stage;carpel;cauline leaf;collective leaf structure;cotyledon;flower;flower pedicel;guard cell;hypocotyl;inflorescence meristem;leaf apex;leaf lamina base;petal;petiole;plant embryo;pollen;root;seed;sepal;shoot apex;shoot system;stamen;stem;vascular leaf,
AT4G00335	oxp	wt	1.21461	5.01466	3.84849449131666e-12	1.63796599530035e-11				Locus:505006415	1355	AT4G00335	protein_coding	RING-H2 finger B1A;(source:Araport11)	RHB1A;RING-H2 FINGER B1A	protein ubiquitination;cytosol;nucleus;ubiquitin-protein transferase activity;LP.02 two leaves visible stage;LP.04 four leaves visible stage;LP.06 six leaves visible stage;LP.08 eight leaves visible stage;LP.10 ten leaves visible stage;LP.12 twelve leaves visible stage;flowering stage;mature plant embryo stage;petal differentiation and expansion stage;plant embryo bilateral stage;plant embryo cotyledonary stage;plant embryo globular stage;vascular leaf senescent stage;carpel;cauline leaf;collective leaf structure;cotyledon;flower;flower pedicel;guard cell;hypocotyl;inflorescence meristem;leaf apex;leaf lamina base;petal;petiole;plant embryo;pollen;root;seed;sepal;shoot apex;shoot system;stamen;stem;vascular leaf,
AT1G65730	oxp	wt	1.21376	3.16746	0.000166525	0.000334474				Locus:2018491	1356	AT1G65730	protein_coding	Arabidopsis thaliana metal-nicotianamine transporter YSL4	YELLOW STRIPE LIKE 7;YSL7	membrane;nucleus;oligopeptide transmembrane transporter activity;flowering stage;petal differentiation and expansion stage;plant embryo globular stage;carpel;collective leaf structure;flower;flower pedicel;guard cell;petal;plant embryo;pollen;sepal;stamen;stem,
AT1G69295	oxp	wt	1.21342	6.95054	4.76839239109506e-25	4.33494751788778e-24				Locus:505006212	1357	AT1G69295	protein_coding	Encodes a member of the X8-GPI family of proteins. It localizes to the plasmodesmata and is predicted to bind callose.	PDCB4;PLASMODESMATA CALLOSE-BINDING PROTEIN 4	extracellular region;membrane;mitochondrion;plasmodesma;(1->3)-beta-D-glucan binding;polysaccharide binding;LP.02 two leaves visible stage;LP.04 four leaves visible stage;LP.06 six leaves visible stage;LP.08 eight leaves visible stage;LP.10 ten leaves visible stage;LP.12 twelve leaves visible stage;flowering stage;mature plant embryo stage;petal differentiation and expansion stage;plant embryo bilateral stage;plant embryo cotyledonary stage;plant embryo globular stage;vascular leaf senescent stage;carpel;cauline leaf;collective leaf structure;cotyledon;flower;flower pedicel;guard cell;hypocotyl;inflorescence meristem;leaf apex;leaf lamina base;petal;petiole;plant embryo;pollen;root;rosette leaf;seed;sepal;shoot apex;shoot system;stamen;stem;vascular leaf,
AT1G02220	oxp	wt	1.21277	6.28731	2.94353762229113e-20	2.07817103780115e-19				Locus:2204833	1358	AT1G02220	protein_coding	NAC domain transcription factor which functions as a negative regulator of the TDIF-PXY module and fine-tunes TDIF signaling in vascular development. Controls the balance of xylem formation and cambial cell divisions.	ANAC003;NAC DOMAIN CONTAINING PROTEIN 3;NAC003;XVP	regulation of DNA-templated transcription;nucleus;plasma membrane;DNA-binding transcription factor activity;protein binding;transcription cis-regulatory region binding;LP.04 four leaves visible stage;LP.06 six leaves visible stage;flowering stage;petal differentiation and expansion stage;vascular leaf senescent stage;carpel;cauline leaf;collective leaf structure;cotyledon;endosperm;flower;guard cell;hypocotyl;inflorescence meristem;leaf apex;leaf lamina base;petal;plant sperm cell;pollen;portion of meristem tissue;root;sepal;stamen;stem;vascular leaf;vascular system;cell-to-cell mobile RNA,
AT3G54110	oxp	wt	1.21235	7.86009	1.707103021439e-27	1.76204659849482e-26				Locus:2080300	1359	AT3G54110	protein_coding	Member of Uncoupling protein PUMP2 family. Encodes a mitochondrial uncoupling protein AtUCP1 involved in maintain the redox poise of the mitochondrial electron transport chain to facilitate photosynthetic metabolism. Disruption of UCP1 results in a photosynthetic phenotype. Specifically there is a restriction in photorespiration with a decrease in the rate of oxidation of photorespiratory glycine in the mitochondrion. This change leads to an associated reduced photosynthetic carbon assimilation rate. The mRNA is cell-to-cell mobile.	ARABIDOPSIS THALIANA PLANT UNCOUPLING MITOCHONDRIAL PROTEIN 1;ARABIDOPSIS THALIANA UNCOUPLING PROTEIN 1;ATPUMP1;ATUCP1;PLANT UNCOUPLING MITOCHONDRIAL PROTEIN 1;PUMP1;UCP;UCP1;UNCOUPLING PROTEIN 1	amino acid transmembrane transport;photorespiration;mitochondrial transmembrane transport;mitochondrion;cytosol;mitochondrial inner membrane;mitochondrion;plant-type vacuole;plasmodesma;amino acid transmembrane transporter activity;oxidative phosphorylation uncoupler activity;L mature pollen stage;LP.02 two leaves visible stage;LP.04 four leaves visible stage;LP.06 six leaves visible stage;LP.08 eight leaves visible stage;LP.10 ten leaves visible stage;LP.12 twelve leaves visible stage;M germinated pollen stage;flowering stage;mature plant embryo stage;petal differentiation and expansion stage;plant embryo bilateral stage;plant embryo cotyledonary stage;plant embryo globular stage;vascular leaf senescent stage;carpel;cauline leaf;collective leaf structure;cotyledon;cultured plant cell;flower;flower pedicel;guard cell;hypocotyl;inflorescence meristem;leaf apex;leaf lamina base;petal;petiole;plant callus;plant embryo;plant sperm cell;pollen;root;rosette leaf;seed;sepal;shoot apex;shoot system;stamen;stem;vascular leaf;cell-to-cell mobile RNA,
AT5G42750	oxp	wt	1.21212	3.24196	8.69291561060563e-05	0.000181045				Locus:2165472	1360	AT5G42750	protein_coding	Encodes a plasma-membrane associated phosphoprotein that interacts directly with the kinase domain of BRI1 through the evolutionarily conserved C-terminal BIM motif binding to the C-lobe of the BRI1 kinase domain. It interferes with the interaction between BRI1 with its signalling partner; the plasma membrane localised LRR-receptor kinase BAK1 by inhibiting the transphosphorylation to keep BRI1 at a basal level of activity. It is phosphorylated by BRI1 at Ser270 & Ser274 and at tyrosine site Tyr211 and dissociates from plasma membrane to end up in the cytosol after phosphorylation. Its loss-of-function mutant shows higher sensitivity to BR treatment.	BKI1;BRI1 KINASE INHIBITOR 1	negative regulation of brassinosteroid biosynthetic process;cytosol;nucleus;plasma membrane;protein binding;protein heterodimerization activity;protein kinase inhibitor activity;LP.02 two leaves visible stage;LP.04 four leaves visible stage;LP.06 six leaves visible stage;LP.08 eight leaves visible stage;LP.10 ten leaves visible stage;LP.12 twelve leaves visible stage;flowering stage;petal differentiation and expansion stage;vascular leaf senescent stage;carpel;cauline leaf;collective leaf structure;cotyledon;flower;flower pedicel;guard cell;hypocotyl;inflorescence meristem;leaf apex;leaf lamina base;petal;petiole;pollen;root;sepal;shoot apex;shoot system;stamen;stem;vascular leaf,
AT5G04470	oxp	wt	1.21135	2.88707	0.000507641	0.000954546				Locus:2184422	1361	AT5G04470	protein_coding	Encodes a novel nuclear 14-kD protein containing a cyclin binding motif and a motif found in ICK/KRP cell cycle inhibitor proteins. It is required for coordinating cell division and cell differentiation during the development of Arabidopsis trichomes; playing a key role in the mitosis-to-endoreduplication transition. It interacts with D-type cyclins in vivo.	SIAMESE;SIM	DNA endoreduplication;negative regulation of cell cycle;negative regulation of mitotic nuclear division;trichome differentiation;regulation of DNA endoreduplication;nucleus;cyclin-dependent protein serine/threonine kinase inhibitor activity;protein binding;LP.02 two leaves visible stage;LP.04 four leaves visible stage;LP.06 six leaves visible stage;LP.08 eight leaves visible stage;LP.10 ten leaves visible stage;LP.12 twelve leaves visible stage;flowering stage;mature plant embryo stage;petal differentiation and expansion stage;plant embryo bilateral stage;plant embryo cotyledonary stage;plant embryo globular stage;vascular leaf senescent stage;carpel;cauline leaf;collective leaf structure;cotyledon;flower;flower pedicel;guard cell;hypocotyl;inflorescence meristem;leaf apex;leaf lamina base;petal;petiole;plant embryo;pollen;portion of vascular tissue;root;seed;sepal;shoot apex;shoot apical meristem;shoot system;stamen;stem;trichome;vascular leaf;vascular leaf primordium;trichome,
AT3G24430	oxp	wt	1.21022	3.47097	3.05059971655699e-05	6.68415773042777e-05				Locus:2087148	1362	AT3G24430	protein_coding	Encodes chloroplast protein HCF101 (high chlorophyll fluorescence 101). Serves as a chloroplast scaffold protein that specifically assembles [4Fe-4S] clusters and transfers them to the chloroplast membrane and soluble target proteins.	HCF101;HIGH-CHLOROPHYLL-FLUORESCENCE 101	iron-sulfur cluster assembly;iron-sulfur cluster assembly;chloroplast;chloroplast stroma;cytosol;4 iron, 4 sulfur cluster binding;ATP-dependent FeS chaperone activity;iron-sulfur cluster binding;LP.02 two leaves visible stage;LP.04 four leaves visible stage;LP.06 six leaves visible stage;LP.08 eight leaves visible stage;LP.10 ten leaves visible stage;LP.12 twelve leaves visible stage;flowering stage;mature plant embryo stage;petal differentiation and expansion stage;plant embryo bilateral stage;plant embryo cotyledonary stage;plant embryo globular stage;vascular leaf senescent stage;carpel;cauline leaf;collective leaf structure;cotyledon;flower;flower pedicel;guard cell;hypocotyl;inflorescence meristem;leaf apex;leaf lamina base;petal;petiole;plant embryo;pollen;root;rosette leaf;seed;sepal;shoot apex;shoot system;stamen;stem;vascular leaf,
AT5G05560	oxp	wt	1.2102	5.3198	1.83472662425229e-13	8.52706368522818e-13				Locus:2169657	1363	AT5G05560	protein_coding	Encodes a subunit of the Arabidopsis thaliana E3 ubiquitin ligase complex that plays a synergistic role with APC4 both in female gametogenesis and in embryogenesis.	ANAPHASE PROMOTING COMPLEX 1;APC1;EMB2771;EMBRYO DEFECTIVE 2771;POLLEN CALCIUM-BINDING PROTEIN 1	embryo development ending in seed dormancy;embryo sac development;plant ovule development;ubiquitin-dependent protein catabolic process;anaphase-promoting complex-dependent catabolic process;metaphase/anaphase transition of mitotic cell cycle;protein K11-linked ubiquitination;protein ubiquitination;nucleus;anaphase-promoting complex;ubiquitin ligase complex;molecular adaptor activity;LP.04 four leaves visible stage;flowering stage;mature plant embryo stage;petal differentiation and expansion stage;plant embryo bilateral stage;plant embryo cotyledonary stage;plant embryo globular stage;collective leaf structure;flower;flower pedicel;guard cell;hypocotyl;leaf apex;petal;plant embryo;root;seed;sepal;shoot apex;shoot system;stem;vascular leaf,
AT3G24050	oxp	wt	1.20945	6.62315	1.5066244828959e-17	9.10575339419213e-17				Locus:2076191	1364	AT3G24050	protein_coding	Encodes a member of the GATA factor family of zinc finger transcription factors.	GATA TRANSCRIPTION FACTOR 1;GATA1	circadian rhythm;cell differentiation;regulation of DNA-templated transcription;regulation of transcription by RNA polymerase II;nucleus;nucleus;DNA-binding transcription factor activity;transcription cis-regulatory region binding;zinc ion binding;LP.02 two leaves visible stage;LP.04 four leaves visible stage;LP.06 six leaves visible stage;LP.08 eight leaves visible stage;LP.10 ten leaves visible stage;LP.12 twelve leaves visible stage;flowering stage;mature plant embryo stage;petal differentiation and expansion stage;plant embryo bilateral stage;plant embryo cotyledonary stage;plant embryo globular stage;vascular leaf senescent stage;carpel;cauline leaf;collective leaf structure;cotyledon;flower;flower pedicel;guard cell;hypocotyl;inflorescence meristem;leaf apex;leaf lamina base;petal;petiole;plant embryo;plant sperm cell;pollen;root;seed;sepal;shoot apex;shoot system;stamen;stem;vascular leaf,
AT3G47990	oxp	wt	1.20929	6.46434	3.31456686594662e-17	1.95699053206128e-16				Locus:2097830	1365	AT3G47990	protein_coding	SUGAR-INSENSITIVE 3;(source:Araport11)	SIS3;SUGAR-INSENSITIVE 3	sugar mediated signaling pathway;protein ubiquitination;sugar mediated signaling pathway;mitochondrion;ubiquitin-protein transferase activity;LP.02 two leaves visible stage;LP.04 four leaves visible stage;LP.06 six leaves visible stage;LP.08 eight leaves visible stage;LP.10 ten leaves visible stage;LP.12 twelve leaves visible stage;flowering stage;mature plant embryo stage;petal differentiation and expansion stage;plant embryo bilateral stage;plant embryo cotyledonary stage;plant embryo globular stage;vascular leaf senescent stage;carpel;cauline leaf;collective leaf structure;cotyledon;flower;flower pedicel;fruit;guard cell;hypocotyl;inflorescence meristem;leaf apex;leaf lamina base;petal;petiole;plant embryo;pollen;root;seed;sepal;shoot apex;shoot system;stamen;stem;vascular leaf,
AT1G66040	oxp	wt	1.20875	-0.110244	0.601525	0.655037				Locus:2013800	1366	AT1G66040	protein_coding	predicted to encode a protein with an N-terminal PHD domain and two RING domains surrounding an SRA domain. Attempts to isolate ORTH4/VIM4 cDNA through RT-PCR were unsuccessful and analysis of the expression of this gene is difficult since it shares 99% nucleotide identity with ORTH5/VIM2.	ORTH4;ORTHRUS 4;VARIANT IN METHYLATION 4;VIM4	negative regulation of gene expression via chromosomal CpG island methylation;protein ubiquitination;nucleus;histone binding;methyl-CpG binding;methyl-CpNpG binding;methyl-CpNpN binding;ubiquitin protein ligase activity;ubiquitin-protein transferase activity,
AT3G47820	oxp	wt	1.20754	5.0411	1.23201822132737e-12	5.4407877853436e-12				Locus:2100372	1367	AT3G47820	protein_coding	Plant U-box type E3 ubiquitin ligase (PUB).	PLANT U-BOX 39;PUB39	cytoplasm;nucleus;nucleus;molecular_function;guard cell;cell-to-cell mobile RNA,
AT5G11740	oxp	wt	1.20674	8.34846	9.49463095004292e-19	6.14429170415659e-18				Locus:2181960	1368	AT5G11740	protein_coding	Encodes arabinogalactan protein (AGP15). The mRNA is cell-to-cell mobile.	AGP15;ARABINOGALACTAN PROTEIN 15;ATAGP15	membrane;plasma membrane;molecular_function;LP.02 two leaves visible stage;LP.04 four leaves visible stage;LP.06 six leaves visible stage;LP.08 eight leaves visible stage;LP.10 ten leaves visible stage;LP.12 twelve leaves visible stage;M germinated pollen stage;flowering stage;mature plant embryo stage;petal differentiation and expansion stage;plant embryo bilateral stage;plant embryo cotyledonary stage;plant embryo globular stage;vascular leaf senescent stage;carpel;cauline leaf;collective leaf structure;cotyledon;flower;flower pedicel;guard cell;hypocotyl;inflorescence meristem;leaf apex;leaf lamina base;petal;petiole;plant embryo;pollen;pollen tube cell;root;seed;sepal;shoot apex;shoot system;stamen;stem;vascular leaf;cell-to-cell mobile RNA,
AT3G22330	oxp	wt	1.20649	7.12469	1.10858267188977e-25	1.0472491305863e-24				Locus:2087852	1369	AT3G22330	protein_coding	DEAD-box protein required for efficient group II intron splicing in mitochondria.	ATRH53;PMH2;PUTATIVE MITOCHONDRIAL RNA HELICASE 2	Group II intron splicing;response to cold;Group II intron splicing;cytoplasm;cytosol;mitochondrion;nucleolus;nucleus;plant-type cell wall;protein-containing complex;RNA helicase activity;mRNA binding;guard cell;rosette leaf,
AT1G01650	oxp	wt	1.20586	6.37888	5.45096240415053e-19	3.57003121736792e-18				Locus:2198155	1370	AT1G01650	protein_coding	SIGNAL PEPTIDE PEPTIDASE-LIKE 4;(source:Araport11)	ARABIDOPSIS THALIANA SIGNAL PEPTIDE PEPTIDASE-LIKE 4;ATSPPL4;SIGNAL PEPTIDE PEPTIDASE-LIKE 4;SPPL4	membrane protein proteolysis;Golgi-associated vesicle membrane;cytoplasmic side of endoplasmic reticulum membrane;lumenal side of endoplasmic reticulum membrane;lysosomal membrane;plasma membrane;aspartic endopeptidase activity, intramembrane cleaving;LP.02 two leaves visible stage;LP.04 four leaves visible stage;LP.06 six leaves visible stage;LP.08 eight leaves visible stage;LP.10 ten leaves visible stage;LP.12 twelve leaves visible stage;flowering stage;mature plant embryo stage;petal differentiation and expansion stage;plant embryo bilateral stage;plant embryo cotyledonary stage;plant embryo globular stage;vascular leaf senescent stage;carpel;cauline leaf;collective leaf structure;cotyledon;flower;flower pedicel;guard cell;hypocotyl;inflorescence meristem;leaf apex;leaf lamina base;petal;petiole;plant embryo;plant sperm cell;pollen;pollen tube cell;root;seed;sepal;shoot apex;shoot system;stamen;stem;vascular leaf,
AT1G15215	oxp	wt	1.20528	3.44836	3.96068731276427e-05	8.55851154530938e-05				Locus:1005716727	1371	AT1G15215	protein_coding	Encodes SHH1; a homeodomain protein required for DNA methylation. It is an atypical RNA-directed DNA methylation component, and functions in transcriptional silencing through both DNA methylation-dependent and -independent pathways.	DNA-BINDING TRANSCRIPTION FACTOR 1;DTF1;SAWADEE HOMEODOMAIN HOMOLOG 1;SHH1	DNA methylation-dependent heterochromatin formation;regulatory ncRNA-mediated gene silencing;nucleus;chromatin binding;guard cell,
AT2G47130	oxp	wt	1.20523	8.30377	4.38856619733311e-17	2.58058381738986e-16				Locus:2041439	1372	AT2G47130	protein_coding	Encodes a short-chain dehydrogenase/reductase that is not involved in ABA biosynthesis but plays an important role in plant defense response to bacteria.	ATSDR3;SDR3;SHORT-CHAIN DEHYDROGENASE/REDUCTASE 3	defense response to bacterium;abscisic acid biosynthetic process;cytoplasm;molecular_function;LP.02 two leaves visible stage;LP.04 four leaves visible stage;LP.06 six leaves visible stage;LP.08 eight leaves visible stage;LP.10 ten leaves visible stage;LP.12 twelve leaves visible stage;flowering stage;petal differentiation and expansion stage;plant embryo bilateral stage;plant embryo cotyledonary stage;vascular leaf senescent stage;cauline leaf;collective leaf structure;cotyledon;flower;guard cell;hypocotyl;inflorescence meristem;leaf apex;leaf lamina base;petal;petiole;plant embryo;plant sperm cell;root;seed;sepal;stamen;stem;vascular leaf,
AT3G54900	oxp	wt	1.20461	5.88669	4.58485257526114e-12	1.93902451248636e-11				Locus:2082647	1373	AT3G54900	protein_coding	A.thaliana PICOT protein.It activates CAX1 gene Calcium transport activity.In other organisms; PICOT proteins appear to play a negative regulatory role in cellular stress responses.	ATGRXCP;ATGRXS14;CAX INTERACTING PROTEIN 1;CXIP1;GLUTAREDOXIN	monoatomic cation transport;chloroplast;chloroplast envelope;chloroplast stroma;antiporter activity;glutathione disulfide oxidoreductase activity;LP.02 two leaves visible stage;LP.04 four leaves visible stage;LP.06 six leaves visible stage;LP.08 eight leaves visible stage;LP.10 ten leaves visible stage;LP.12 twelve leaves visible stage;flowering stage;mature plant embryo stage;petal differentiation and expansion stage;plant embryo bilateral stage;plant embryo cotyledonary stage;plant embryo globular stage;vascular leaf senescent stage;carpel;cauline leaf;collective leaf structure;cotyledon;flower;flower pedicel;guard cell;hypocotyl;inflorescence meristem;leaf apex;leaf lamina base;petal;petiole;plant embryo;pollen;root;rosette leaf;seed;sepal;shoot apex;shoot system;stamen;stem;vascular leaf,
AT3G16050	oxp	wt	1.20452	3.85051	3.91402118630183e-06	9.52850367791294e-06				Locus:2093427	1374	AT3G16050	protein_coding	Encodes a protein with pyridoxal phosphate synthase activity whose transcripts were detected mostly in roots and accumulate during senescence. The protein was found in very low abundance; which prevented a specific localisation.	A37;ARABIDOPSIS THALIANA PYRIDOXINE BIOSYNTHESIS 1.2;ATPDX1.2;PDX1.2;PYRIDOXINE BIOSYNTHESIS 1.2	amino acid metabolic process;pyridoxal phosphate biosynthetic process;pyridoxine biosynthetic process;cytoplasm;cytosol;amine-lyase activity;protein binding;protein heterodimerization activity;LP.04 four leaves visible stage;LP.10 ten leaves visible stage;LP.12 twelve leaves visible stage;flowering stage;mature plant embryo stage;petal differentiation and expansion stage;plant embryo bilateral stage;plant embryo cotyledonary stage;plant embryo globular stage;sporophyte senescent stage;vascular leaf senescent stage;carpel;cauline leaf;collective leaf structure;flower;flower pedicel;guard cell;gynoecium;hypocotyl;inflorescence meristem;leaf apex;leaf lamina base;leaf vascular system;petal;petiole;plant embryo;pollen;root;root tip;rosette leaf;seed;sepal;shoot apex;shoot system;stamen;stem;vascular leaf,
AT3G46740	oxp	wt	1.20369	7.14809	2.38327214069198e-22	1.88300165225036e-21				Locus:2102767	1375	AT3G46740	protein_coding	Component of the translocon outer membrane (TOC) complex. Forms the outer envelope translocation channel (beta-barrel). Plays a role in preprotein conductance. Imported into chloroplast. Expressed in young dividing photosynthetic tissues. Knockout mutants are embryo lethal with arrested development at the two-cell stage. Knockout mutants have abnormal etioplasts.	MAR1;MODIFIER OF ARG1 1;TOC75;TOC75-III;TRANSLOCON AT THE OUTER ENVELOPE MEMBRANE OF CHLOROPLASTS 75-III	chloroplast organization;embryonic morphogenesis;protein import into chloroplast stroma;protein targeting to chloroplast;chloroplast organization;intracellular protein transport;protein import into chloroplast stroma;chloroplast outer membrane;chloroplast;chloroplast envelope;chloroplast outer membrane;cytosol;plant-type vacuole;plastid;TOC-TIC supercomplex I;Toc complex;protein binding;protein-transporting ATPase activity;IL.00 inflorescence just visible stage;LP.02 two leaves visible stage;LP.04 four leaves visible stage;LP.06 six leaves visible stage;LP.08 eight leaves visible stage;LP.10 ten leaves visible stage;LP.12 twelve leaves visible stage;flowering stage;mature plant embryo stage;petal differentiation and expansion stage;plant embryo bilateral stage;plant embryo cotyledonary stage;plant embryo globular stage;seed development stage;seedling development stage;vascular leaf senescent stage;carpel;cauline leaf;collective leaf structure;cotyledon;cultured plant cell;flower;flower pedicel;guard cell;hypocotyl;inflorescence meristem;leaf apex;leaf lamina base;petal;petiole;plant callus;plant embryo;pollen;root;rosette leaf;seed;sepal;shoot apex;shoot system;stamen;stem;vascular leaf,
AT3G04420	oxp	wt	1.2026	3.59326	9.9534159924065e-06	2.31235333841232e-05				Locus:2100845	1376	AT3G04420	protein_coding	NAC domain containing protein 48;(source:Araport11)	ANAC048;NAC DOMAIN CONTAINING PROTEIN 48;NAC048	regulation of DNA-templated transcription;regulation of DNA-templated transcription;nucleus;DNA binding;DNA-binding transcription factor activity;transcription cis-regulatory region binding;endosperm;guard cell;stem,
AT5G04895	oxp	wt	1.20189	4.41659	2.71160421404557e-08	8.28932543941966e-08				Locus:504954904	1377	AT5G04895	protein_coding	DEA(D/H)-box RNA helicase family protein;(source:Araport11)	ABA OVERLY SENSITIVE 6;ABO6	biological_process;nucleus;nucleus;RNA binding;RNA helicase activity;helicase activity;nucleic acid binding;guard cell,
AT3G19220	oxp	wt	1.20115	4.32078	5.8285904432989e-08	1.72124633172649e-07				Locus:2094093	1378	AT3G19220	protein_coding	Encodes a zinc finger protein that is similar to a subgroup of DnaJ and is involved in cotyledon chloroplast biogenesis. Cyo1 is localized to the thylakoid membrane and has protein disulfide isomerase activity in vivo.Cyo1 is more highly expressed in light grown seedlings. Loss of function mutants have albino cotyledons and abnormal plastids.	CYO1;SCO2;SHI-YO-U MEANS COTYLEDON IN JAPANESE;SNOWY COTYLEDON 2	chloroplast organization;chloroplast;chloroplast thylakoid membrane;protein binding;protein disulfide isomerase activity;LP.02 two leaves visible stage;LP.04 four leaves visible stage;LP.06 six leaves visible stage;LP.08 eight leaves visible stage;LP.10 ten leaves visible stage;LP.12 twelve leaves visible stage;flowering stage;mature plant embryo stage;petal differentiation and expansion stage;plant embryo bilateral stage;plant embryo cotyledonary stage;plant embryo globular stage;vascular leaf senescent stage;carpel;cauline leaf;collective leaf structure;cotyledon;flower;flower pedicel;guard cell;hypocotyl;inflorescence meristem;leaf apex;leaf lamina base;petal;petiole;plant embryo;pollen;root;seed;sepal;shoot apex;shoot system;stamen;stem;vascular leaf;whole plant,
AT4G27470	oxp	wt	1.2002	5.63227	4.38127054806914e-15	2.27193450675829e-14				Locus:2124004	1379	AT4G27470	protein_coding	Encodes a RING finger E3 ubiquitin ligase.	ATRMA3;RING MEMBRANE-ANCHOR 3;RMA3	cellular response to hypoxia;ERAD pathway;protein ubiquitination;ubiquitin-dependent protein catabolic process;endoplasmic reticulum;nucleus;ubiquitin protein ligase activity;ubiquitin-like protein conjugating enzyme binding;ubiquitin-protein transferase activity;L mature pollen stage;LP.02 two leaves visible stage;LP.04 four leaves visible stage;LP.06 six leaves visible stage;LP.08 eight leaves visible stage;LP.10 ten leaves visible stage;LP.12 twelve leaves visible stage;M germinated pollen stage;flowering stage;mature plant embryo stage;petal differentiation and expansion stage;plant embryo bilateral stage;plant embryo cotyledonary stage;plant embryo globular stage;vascular leaf senescent stage;carpel;cauline leaf;collective leaf structure;cotyledon;flower;flower pedicel;guard cell;hypocotyl;inflorescence meristem;leaf apex;leaf lamina base;petal;petiole;plant embryo;plant sperm cell;pollen;pollen tube cell;root;seed;sepal;shoot apex;shoot system;stamen;stem;vascular leaf,
AT4G11240	oxp	wt	1.19971	6.88049	1.96614067999697e-22	1.56624460585277e-21				Locus:2128258	1380	AT4G11240	protein_coding	encodes a type I serine/threonine protein phosphatase expressed in expressed in roots; rosettes and flowers.	TOPP7	protein dephosphorylation;cytoplasm;nucleus;mitochondrion;myosin phosphatase activity;protein serine/threonine phosphatase activity;LP.02 two leaves visible stage;LP.04 four leaves visible stage;LP.06 six leaves visible stage;LP.08 eight leaves visible stage;LP.10 ten leaves visible stage;LP.12 twelve leaves visible stage;flowering stage;mature plant embryo stage;petal differentiation and expansion stage;plant embryo bilateral stage;plant embryo cotyledonary stage;plant embryo globular stage;vascular leaf senescent stage;carpel;cauline leaf;collective leaf structure;cotyledon;flower;flower pedicel;guard cell;hypocotyl;inflorescence meristem;leaf apex;leaf lamina base;petal;petiole;plant embryo;plant sperm cell;pollen;root;seed;sepal;shoot apex;shoot system;stamen;stem;vascular leaf,
AT4G39070	oxp	wt	1.19961	2.50494	0.00558867	0.00894002				Locus:2120207	1381	AT4G39070	protein_coding	Encodes BZS1; a brassinosteroids-regulated BZR1 target (BRBT) gene. BZS1 is a putative zinc finger transcription factor. Expression of BZS1 was increased under BR-deficient condition and repressed by BR. Transgenic Arabidopsis plants overexpressing BZS1 showed a hypersensitivity to the BR biosynthetic inhibitor brassinazole (BRZ). In contrast, transgenic plants expressing reduced level of BZS1 had longer hypocotyls than wild type when grown on BRZ.	B-BOX DOMAIN PROTEIN 20;BBX20;BZS1;SALT TOLERANCE HOMOLOG 7;STH7	regulation of DNA-templated transcription;response to brassinosteroid;negative regulation of brassinosteroid mediated signaling pathway;photomorphogenesis;positive regulation of photomorphogenesis;regulation of DNA-templated transcription;nucleus;nucleus;DNA-binding transcription factor activity;protein binding;transcription cis-regulatory region binding;zinc ion binding;LP.04 four leaves visible stage;LP.06 six leaves visible stage;LP.08 eight leaves visible stage;LP.10 ten leaves visible stage;LP.12 twelve leaves visible stage;flowering stage;mature plant embryo stage;petal differentiation and expansion stage;plant embryo bilateral stage;plant embryo cotyledonary stage;carpel;cauline leaf;collective leaf structure;flower;guard cell;hypocotyl;leaf apex;petal;petiole;plant embryo;root;seed;sepal;shoot apex;shoot system;stem;vascular leaf,
AT3G16720	oxp	wt	1.19848	5.91032	2.48846725942891e-17	1.47929336194916e-16				Locus:2089398	1382	AT3G16720	protein_coding	RING-H2 protein induced after exposure to chitin or inactivated crude cellulase preparations. The mRNA is cell-to-cell mobile.	ARABIDOPSIS TOXICOS EN LEVADURA 2;ATL2;TL2;TOXICOS EN LEVADURA 2	defense response;protein ubiquitination;nucleus;ubiquitin protein ligase activity;LP.02 two leaves visible stage;LP.04 four leaves visible stage;LP.06 six leaves visible stage;LP.08 eight leaves visible stage;LP.10 ten leaves visible stage;LP.12 twelve leaves visible stage;flowering stage;mature plant embryo stage;petal differentiation and expansion stage;plant embryo bilateral stage;plant embryo cotyledonary stage;plant embryo globular stage;vascular leaf senescent stage;carpel;cauline leaf;collective leaf structure;cotyledon;flower;flower pedicel;guard cell;hypocotyl;inflorescence meristem;leaf apex;leaf lamina base;petal;petiole;plant embryo;pollen;root;seed;sepal;shoot apex;shoot system;stamen;stem;vascular leaf;cell-to-cell mobile RNA,
AT3G43190	oxp	wt	1.19756	4.60938	4.33489906597083e-09	1.4216833125416e-08				Locus:2084756	1383	AT3G43190	protein_coding	Encodes a protein with sucrose synthase activity (SUS4); involved in fermentation. Involved in response to nitrate starvation and hypoxia.	ARABIDOPSIS THALIANA SUCROSE SYNTHASE 4;ATSUS4;SUCROSE SYNTHASE 4;SUS4	cellular response to hypoxia;response to hypoxia;response to nitrate starvation;sucrose metabolic process;vacuole;glycosyltransferase activity;sucrose synthase activity;LP.06 six leaves visible stage;mature plant embryo stage;petal differentiation and expansion stage;plant embryo bilateral stage;plant embryo cotyledonary stage;seed germination stage;cultured plant cell;flower;flower bud;flower pedicel;fruit;guard cell;hypocotyl;inflorescence meristem;leaf apex;plant callus;plant embryo;root;seed;shoot apex;stem;vascular leaf,
AT5G48180	oxp	wt	1.19755	8.9746	6.37244398278151e-21	4.68552543607057e-20				Locus:2164733	1384	AT5G48180	protein_coding	Encodes a nitrile-specifier protein NSP5. NSP5 is one out of five (At3g16400/NSP1; At2g33070/NSP2, At3g16390/NSP3, At3g16410/NSP4 and At5g48180/NSP5) A. thaliana epithiospecifier protein (ESP) homologues that promote simple nitrile, but not epithionitrile or thiocyanate formation.	ATNSP5;NITRILE SPECIFIER PROTEIN 5;NSP5	glucosinolate catabolic process;nitrile biosynthetic process;nitrile biosynthetic process;nucleus;cytoplasm;cytosol;plastid;enzyme regulator activity;L mature pollen stage;LP.02 two leaves visible stage;LP.04 four leaves visible stage;LP.06 six leaves visible stage;LP.08 eight leaves visible stage;LP.10 ten leaves visible stage;LP.12 twelve leaves visible stage;M germinated pollen stage;flowering stage;mature plant embryo stage;petal differentiation and expansion stage;plant embryo bilateral stage;plant embryo cotyledonary stage;plant embryo globular stage;vascular leaf senescent stage;carpel;cauline leaf;collective leaf structure;cotyledon;flower;flower pedicel;guard cell;hypocotyl;inflorescence meristem;leaf apex;leaf lamina base;petal;petiole;plant embryo;pollen;pollen tube cell;root;rosette leaf;seed;sepal;shoot apex;shoot system;stamen;stem;vascular leaf,
AT1G28200	oxp	wt	1.19749	7.23618	2.03894823629675e-15	1.07920213895585e-14				Locus:2032185	1385	AT1G28200	protein_coding	VirF-interacting protein FIP1	FH INTERACTING PROTEIN 1;FIP1	chloroplast;nucleus;molecular_function;L mature pollen stage;LP.02 two leaves visible stage;LP.04 four leaves visible stage;LP.06 six leaves visible stage;LP.08 eight leaves visible stage;LP.10 ten leaves visible stage;LP.12 twelve leaves visible stage;M germinated pollen stage;flowering stage;mature plant embryo stage;petal differentiation and expansion stage;plant embryo bilateral stage;plant embryo cotyledonary stage;plant embryo globular stage;vascular leaf senescent stage;carpel;cauline leaf;collective leaf structure;cotyledon;flower;flower pedicel;guard cell;hypocotyl;inflorescence meristem;leaf apex;leaf lamina base;petal;petiole;plant embryo;plant sperm cell;pollen;pollen tube cell;root;rosette leaf;seed;sepal;shoot apex;shoot system;stamen;stem;vascular leaf,
AT2G06005	oxp	wt	1.19749	7.23618	2.03894823629675e-15	1.07920213895585e-14				Locus:505006239	1386	AT2G06005	protein_coding	Encodes one of the FRI interacting proteins: FRIGIDA INTERACTING PROTEIN 1 (FIP1)/At2g06005; FIP2/ At4g17060. FRI (At4G00650) is a major determinant of natural variation in Arabidopsis flowering time.	FIP1;FRIGIDA INTERACTING PROTEIN 1	late endosome;lysosomal membrane;mitochondrion;protein binding;L mature pollen stage;M germinated pollen stage;flowering stage;flower;guard cell;pollen;pollen tube cell;stem,
AT5G07370	oxp	wt	1.19686	5.51586	6.28039027762103e-15	3.2259380557213e-14				Locus:2183389	1387	AT5G07370	protein_coding	Encodes inositol polyphosphate kinase; which phosphorylates inositol 1,4,5-triphosphate and inositol 1,3,4,5-tetrakisphosphate to generate inositol 1,3,4,5,6-pentakisphosphate. Acts redundantly with ATIPK2beta during pollen development, pollen tube guidance and embryogenesis. The mRNA is cell-to-cell mobile.	ATIPK2A;IMPK;INOSITOL MULTI-PHOSPHATE KINASE;INOSITOL POLYPHOSPHATE KINASE 2 ALPHA;IPK2A	embryo development ending in seed dormancy;pollen development;pollen germination;pollen tube growth;pollen tube guidance;inositol phosphate biosynthetic process;cytoplasm;nucleus;nucleus;plasma membrane;pollen tube;inositol tetrakisphosphate kinase activity;inositol-1,2,3,4,6-pentakisphosphate 5-kinase activity;inositol-1,3,4,6-tetrakisphosphate 5-kinase activity;inositol-1,4,5,6-tetrakisphosphate 3-kinase activity;inositol-1,4,5-trisphosphate 3-kinase activity;inositol-1,4,5-trisphosphate 6-kinase activity;LP.02 two leaves visible stage;LP.04 four leaves visible stage;LP.06 six leaves visible stage;LP.08 eight leaves visible stage;LP.10 ten leaves visible stage;LP.12 twelve leaves visible stage;flowering stage;mature plant embryo stage;petal differentiation and expansion stage;plant embryo bilateral stage;plant embryo cotyledonary stage;plant embryo globular stage;vascular leaf senescent stage;carpel;cauline leaf;collective leaf structure;cotyledon;flower;flower pedicel;fruit;guard cell;hypocotyl;inflorescence meristem;leaf apex;leaf lamina base;petal;petiole;plant embryo;pollen;root;seed;sepal;shoot apex;shoot system;stamen;stem;vascular leaf;cell-to-cell mobile RNA,
AT5G49520	oxp	wt	1.19635	4.46349	2.35929068622232e-08	7.24544005440218e-08				Locus:2157829	1388	AT5G49520	protein_coding	Encodes WRKY48; a member of the WRKY Transcription Factor. WRKY48 is a stress- and pathogen-induced transcriptional activator that represses plant basal defense. The mRNA is cell-to-cell mobile.	ARABIDOPSIS THALIANA WRKY DNA-BINDING PROTEIN 48;ATWRKY48;WRKY DNA-BINDING PROTEIN 48;WRKY48	defense response to bacterium;positive regulation of DNA-templated transcription;response to bacterium;nucleus;DNA binding;DNA-binding transcription factor activity;transcription cis-regulatory region binding;LP.04 four leaves visible stage;LP.06 six leaves visible stage;LP.08 eight leaves visible stage;LP.10 ten leaves visible stage;LP.12 twelve leaves visible stage;flowering stage;petal differentiation and expansion stage;plant embryo globular stage;carpel;collective leaf structure;cotyledon;flower;flower pedicel;guard cell;hypocotyl;leaf apex;petal;plant embryo;pollen;root;sepal;shoot apex;stamen;stem;vascular leaf;cell-to-cell mobile RNA,
AT3G02720	oxp	wt	1.1954	6.63079	1.16230864734458e-15	6.23172390750877e-15				Locus:2075532	1389	AT3G02720	protein_coding	Encodes a glyoxalase with high activity towards glyoxal and methylglyoxal. It differs from its animal and bacterial homologs with respect to the configuration of its catalytic residues and the oligomeric property of the enzyme. The mRNA is cell-to-cell mobile.	DJ-1D;DJ1D	cytoplasm;cytosol;glyoxalase III activity;lactoylglutathione lyase activity;LP.02 two leaves visible stage;LP.04 four leaves visible stage;LP.06 six leaves visible stage;LP.08 eight leaves visible stage;LP.10 ten leaves visible stage;LP.12 twelve leaves visible stage;flowering stage;mature plant embryo stage;petal differentiation and expansion stage;plant embryo bilateral stage;plant embryo cotyledonary stage;plant embryo globular stage;vascular leaf senescent stage;carpel;cauline leaf;collective leaf structure;cotyledon;cultured plant cell;flower;flower pedicel;guard cell;hypocotyl;inflorescence meristem;leaf apex;leaf lamina base;petal;petiole;plant embryo;pollen;root;rosette leaf;seed;sepal;shoot apex;shoot system;stamen;stem;vascular leaf;cell-to-cell mobile RNA,
AT4G24460	oxp	wt	1.19458	4.09297	4.79628322544697e-07	1.29535417999874e-06				Locus:2136032	1390	AT4G24460	protein_coding	Encodes one of the CRT-Like transporters (CLT1/AT5G19380; CLT2/AT4G24460, CLT3/AT5G12170). Required for glutathione homeostasis and stress responses. Mutants lacking these transporters are heavy metal-sensitive, glutathione(GSH)-deficient, and hypersensitive to Phytophthora infection.	CLT2;CRT (CHLOROQUINE-RESISTANCE TRANSPORTER)-LIKE TRANSPORTER 2	defense response to oomycetes;glutathione transport;response to cadmium ion;chloroplast;plastid;molecular_function;L mature pollen stage;LP.02 two leaves visible stage;LP.04 four leaves visible stage;LP.06 six leaves visible stage;LP.08 eight leaves visible stage;LP.10 ten leaves visible stage;LP.12 twelve leaves visible stage;M germinated pollen stage;flowering stage;mature plant embryo stage;petal differentiation and expansion stage;plant embryo bilateral stage;plant embryo cotyledonary stage;plant embryo globular stage;vascular leaf senescent stage;carpel;cauline leaf;collective leaf structure;cotyledon;flower;flower pedicel;guard cell;hypocotyl;inflorescence meristem;leaf apex;leaf lamina base;petal;petiole;plant embryo;plant sperm cell;pollen;root;seed;sepal;shoot apex;shoot system;stamen;stem;vascular leaf,
AT4G18350	oxp	wt	1.1944	1.71792	0.0262857	0.0379043				Locus:2124489	1391	AT4G18350	protein_coding	Encodes 9-<i>cis</i>-epoxycarotenoid dioxygenase; a key enzyme in the biosynthesis of abscisic acid. The expression of this gene declines during the first 12h of imbibition.	ATNCED2;NCED2;NINE-CIS-EPOXYCAROTENOID DIOXYGENASE 2	abscisic acid biosynthetic process;carotene catabolic process;chloroplast stroma;chloroplast;chloroplast stroma;chloroplast thylakoid membrane;9-cis-epoxycarotenoid dioxygenase activity;carotenoid dioxygenase activity;L mature pollen stage;M germinated pollen stage;flowering stage;carpel;flower;guard cell;pericycle;pollen;pollen tube cell;root cortex;root tip;seed;sepal;stamen,
AT1G60850	oxp	wt	1.19403	4.83811	2.4937065893025e-10	9.11004790568642e-10				Locus:2025855	1392	AT1G60850	protein_coding	DNA-directed RNA polymerase family protein;(source:Araport11)	AAC42;ATRPAC42;NRPA3	nucleolus;nucleus;RNA polymerase I complex;RNA polymerase III complex;RNA polymerase I activity;RNA polymerase III activity;RNA polymerase I activity;RNA polymerase III activity;protein dimerization activity;LP.02 two leaves visible stage;LP.04 four leaves visible stage;LP.10 ten leaves visible stage;flowering stage;mature plant embryo stage;petal differentiation and expansion stage;plant embryo bilateral stage;plant embryo cotyledonary stage;plant embryo globular stage;vascular leaf senescent stage;carpel;cauline leaf;collective leaf structure;flower;flower pedicel;guard cell;hypocotyl;leaf apex;leaf lamina base;petal;plant embryo;plant sperm cell;root;seed;sepal;shoot apex;shoot system;stamen;stem;vascular leaf,
AT1G52827	oxp	wt	1.19395	1.3155	0.0805541	0.106657				Locus:1006230685	1393	AT1G52827	protein_coding	Cysteine-rich protein that confers cadmium tolerance to yeast. Homologs are also found in rice; Brassica rapa and pine.	ATCDT1;ATHCYSTM2;CADMIUM TOLERANCE 1;CDT1;CYSTEINE-RICH TRANSMEMBRANE MODULE 2	detoxification of cadmium ion;cellular detoxification;detoxification of copper ion;cytoplasm;nucleus;plant-type cell wall;plasma membrane;metal ion binding;metal ion sequestering activity;protein binding;guard cell,
AT1G13800	oxp	wt	1.19128	1.6496	0.0430255	0.0600312				Locus:2014759	1394	AT1G13800	protein_coding	Encodes a PPR (pentatricopeptide repeat motif) protein that is essential for the initiation of zygotic embryogenesis.	EMBRYONIC FACTOR 19;FAC19	embryo development ending in seed dormancy;mitochondrion;molecular_function;seedling development stage;flower;inflorescence,
AT4G34100	oxp	wt	1.19038	8.15849	4.18230012713723e-24	3.62758187674148e-23				Locus:2124251	1395	AT4G34100	protein_coding	Encodes a putative E3 ubiquitin ligase that is involved in cuticular wax biosynthesis and regulates 3-hydroxy-3-methylglutaryl-CoA reductase (HMGR) activity. HMGR catalyzes the major rate-limiting step of the mevalonic acid (MVA) pathway from which sterols and other isoprenoids are synthesized. Lines carrying a recessive mutation in this locus have reduced chain-length distribution; weakly glaucous stem surface, and has reduced fertility in early flowers, non-spreading floret, downward cupped leaves, leaf waxes nearly pure C24 and C26 acid.	ATDOA10A;CER9;DEGRADATION OF ALPHA2 10A;ECERIFERUM 9;SUD1;SUPPRESSOR OF DRY2 DEFECTS 1	cutin biosynthetic process;cutin-based cuticle development;isoprenoid biosynthetic process;positive regulation of isopentenyl diphosphate biosynthetic process, mevalonate pathway;response to water deprivation;suberin biosynthetic process;wax biosynthetic process;ERAD pathway;cuticle development;protein ubiquitination;endoplasmic reticulum;endoplasmic reticulum membrane;ubiquitin-protein transferase activity;zinc ion binding;L mature pollen stage;LP.02 two leaves visible stage;LP.04 four leaves visible stage;LP.06 six leaves visible stage;LP.08 eight leaves visible stage;LP.10 ten leaves visible stage;LP.12 twelve leaves visible stage;M germinated pollen stage;flowering stage;mature plant embryo stage;petal differentiation and expansion stage;plant embryo bilateral stage;plant embryo cotyledonary stage;plant embryo globular stage;vascular leaf senescent stage;carpel;cauline leaf;collective leaf structure;cotyledon;flower;flower pedicel;guard cell;hypocotyl;inflorescence meristem;leaf apex;leaf lamina base;petal;petiole;plant embryo;plant sperm cell;pollen;pollen tube cell;root;seed;sepal;shoot apex;shoot system;stamen;stem;vascular leaf,
AT5G46800	oxp	wt	1.18911	5.90962	2.16924442272164e-14	1.07485195426874e-13				Locus:2178590	1396	AT5G46800	protein_coding	Seedling lethal mutation; Mitochondrial Carnitine Acyl Carrier-Like Protein	A BOUT DE SOUFFLE;BOU	mitochondrial transport;ornithine transport;mitochondrial L-ornithine transmembrane transport;chloroplast;mitochondrion;plastid;L-ornithine transmembrane transporter activity;L mature pollen stage;LP.02 two leaves visible stage;LP.04 four leaves visible stage;LP.06 six leaves visible stage;LP.08 eight leaves visible stage;LP.10 ten leaves visible stage;LP.12 twelve leaves visible stage;M germinated pollen stage;flowering stage;mature plant embryo stage;petal differentiation and expansion stage;plant embryo bilateral stage;plant embryo cotyledonary stage;plant embryo globular stage;vascular leaf senescent stage;carpel;cauline leaf;collective leaf structure;cotyledon;cultured plant cell;flower;flower pedicel;guard cell;hypocotyl;inflorescence meristem;leaf apex;leaf lamina base;petal;petiole;plant callus;plant embryo;pollen;root;rosette leaf;seed;sepal;shoot apex;shoot system;stamen;stem;vascular leaf,
AT5G64410	oxp	wt	1.18862	5.76421	1.85831142697188e-13	8.63206018803451e-13				Locus:2173408	1397	AT5G64410	protein_coding	oligopeptide transporter	ARABIDOPSIS THALIANA OLIGOPEPTIDE TRANSPORTER 4;ATOPT4;OLIGOPEPTIDE TRANSPORTER 4;OPT4	oligopeptide transport;plasma membrane;membrane;oligopeptide transmembrane transporter activity;LP.02 two leaves visible stage;LP.04 four leaves visible stage;LP.06 six leaves visible stage;LP.08 eight leaves visible stage;LP.10 ten leaves visible stage;LP.12 twelve leaves visible stage;flowering stage;mature plant embryo stage;petal differentiation and expansion stage;plant embryo bilateral stage;plant embryo cotyledonary stage;plant embryo globular stage;vascular leaf senescent stage;carpel;cauline leaf;collective leaf structure;cotyledon;flower;flower pedicel;guard cell;hypocotyl;inflorescence meristem;leaf apex;leaf lamina base;petal;petiole;plant embryo;pollen;root;seed;sepal;shoot apex;shoot system;stamen;stem;vascular leaf,
AT4G31300	oxp	wt	1.18758	8.13877	5.05152476461792e-23	4.15746228497106e-22				Locus:2128111	1398	AT4G31300	protein_coding	Encodes 20S proteasome subunit PBA1 (PBA1). PBA1 acts as a plant caspase-3-like enzyme.	PBA1	regulation of plant-type hypersensitive response;response to zinc ion;ubiquitin-dependent protein catabolic process;proteasome-mediated ubiquitin-dependent protein catabolic process;proteolysis involved in protein catabolic process;cytosol;nucleus;cytosol;plant-type vacuole;plasma membrane;vacuole;proteasome complex;proteasome core complex;proteasome core complex, beta-subunit complex;endopeptidase activity;peptidase activity;protein binding;threonine-type endopeptidase activity;LP.02 two leaves visible stage;LP.04 four leaves visible stage;LP.06 six leaves visible stage;LP.08 eight leaves visible stage;LP.10 ten leaves visible stage;LP.12 twelve leaves visible stage;flowering stage;mature plant embryo stage;petal differentiation and expansion stage;plant embryo bilateral stage;plant embryo cotyledonary stage;plant embryo globular stage;seed development stage;vascular leaf senescent stage;carpel;cauline leaf;collective leaf structure;cotyledon;cultured plant cell;flower;flower pedicel;fruit;guard cell;hypocotyl;inflorescence meristem;leaf apex;leaf lamina base;petal;petiole;plant embryo;pollen;root;rosette leaf;seed;sepal;shoot apex;shoot system;stamen;stem;vascular leaf,
AT3G44880	oxp	wt	1.18738	3.64993	1.13327777901605e-05	2.61741088956378e-05				Locus:2082122	1399	AT3G44880	protein_coding	Encodes a pheide a oxygenase (PAO). Accelerated cell death (acd1) mutants show rapid; spreading necrotic responses to both virulent and avirulent Pseudomonas syringae pv. maculicola or pv. tomato pathogens and to ethylene.	ACCELERATED CELL DEATH 1;ACD1;LETHAL LEAF-SPOT 1 HOMOLOG;LLS1;PAO;PHEOPHORBIDE A OXYGENASE	chlorophyll catabolic process;defense response to bacterium;flower development;fruit development;programmed cell death;chlorophyll catabolic process;cytoplasm;chloroplast;chloroplast envelope;chloroplast inner membrane;chloroplast thylakoid;cytosol;chlorophyllide a oxygenase activity;iron-sulfur cluster binding;pheophorbide a oxygenase activity;LP.02 two leaves visible stage;LP.04 four leaves visible stage;LP.06 six leaves visible stage;LP.08 eight leaves visible stage;LP.10 ten leaves visible stage;LP.12 twelve leaves visible stage;flowering stage;mature plant embryo stage;petal differentiation and expansion stage;plant embryo bilateral stage;plant embryo cotyledonary stage;plant embryo globular stage;vascular leaf senescent stage;carpel;cauline leaf;collective leaf structure;cotyledon;flower;flower pedicel;fruit;guard cell;hypocotyl;inflorescence meristem;leaf apex;leaf lamina base;petal;petiole;plant embryo;pollen;rosette leaf;seed;sepal;shoot apex;shoot system;stamen;stem;vascular leaf,
AT5G19910	oxp	wt	1.18525	4.42885	6.51374119945327e-07	1.73440333224413e-06				Locus:2147675	1400	AT5G19910	protein_coding	SOH1 family protein;(source:Araport11)	MED31	regulation of DNA-templated transcription;regulation of transcription by RNA polymerase II;nucleus;core mediator complex;mediator complex;transcription coregulator activity;LP.02 two leaves visible stage;LP.04 four leaves visible stage;LP.06 six leaves visible stage;LP.12 twelve leaves visible stage;M germinated pollen stage;flowering stage;mature plant embryo stage;petal differentiation and expansion stage;plant embryo bilateral stage;plant embryo cotyledonary stage;plant embryo globular stage;vascular leaf senescent stage;carpel;cauline leaf;collective leaf structure;cotyledon;flower;flower pedicel;guard cell;hypocotyl;inflorescence meristem;leaf lamina base;petal;petiole;plant embryo;plant sperm cell;pollen;pollen tube cell;root;seed;sepal;shoot apex;stamen;stem;vascular leaf,
AT4G29880	oxp	wt	1.18477	0.597927	0.168204	0.208689				Locus:2123899	1401	AT4G29880	protein_coding	Encodes PIRL7; a member of the Plant Intracellular Ras-group-related LRRs (Leucine rich repeat proteins). PIRLs are a distinct, plant-specific class of intracellular LRRs that likely mediate protein interactions, possibly in the context of signal transduction.	PIRL7;PLANT INTRACELLULAR RAS GROUP-RELATED LRR 7	intracellular signal transduction;mitochondrion;molecular_function;guard cell;pollen;root system,
AT2G45170	oxp	wt	1.18363	6.97921	4.69054912500624e-20	3.25343674744048e-19				Locus:2055537	1402	AT2G45170	protein_coding	Involved in autophagy. Under nutrient starvation the protein localizes to autophagosomes. Involved in submergence (hypoxia) tolerance; ethanol induces autophagy.	ATATG8E;ATG8E;AUTOPHAGY 8E	cellular response to starvation;response to ethanol;autophagosome assembly;autophagosome maturation;cellular response to nitrogen starvation;mitophagy;autophagosome membrane;autophagosome;cytoplasm;membrane;nucleus;phosphatidylethanolamine binding;protein binding;LP.02 two leaves visible stage;LP.04 four leaves visible stage;LP.06 six leaves visible stage;LP.08 eight leaves visible stage;LP.10 ten leaves visible stage;LP.12 twelve leaves visible stage;flowering stage;mature plant embryo stage;petal differentiation and expansion stage;plant embryo bilateral stage;plant embryo cotyledonary stage;plant embryo globular stage;vascular leaf senescent stage;carpel;cauline leaf;collective leaf structure;cotyledon;flower;flower pedicel;guard cell;hypocotyl;inflorescence meristem;leaf apex;leaf lamina base;petal;petiole;plant embryo;plant sperm cell;pollen;pollen tube cell;root;seed;sepal;shoot apex;shoot system;stamen;stem;vascular leaf,
AT2G24120	oxp	wt	1.18238	4.80223	1.26272524280401e-05	2.89789941515966e-05				Locus:2047515	1403	AT2G24120	protein_coding	Plastid RNA polymerase which expression is regulated by GLRs family transcription factors in a cytokinin-dependent manner during deetiolation.	PDE319;PIGMENT DEFECTIVE 319;SCA3;SCABRA 3	DNA-templated transcription;mitochondrial transcription;chloroplast;mitochondrion;mitochondrial DNA-directed RNA polymerase complex;DNA binding;DNA-directed 5'-3' RNA polymerase activity;protein binding;LP.02 two leaves visible stage;LP.04 four leaves visible stage;LP.06 six leaves visible stage;LP.08 eight leaves visible stage;LP.10 ten leaves visible stage;LP.12 twelve leaves visible stage;flowering stage;mature plant embryo stage;petal differentiation and expansion stage;plant embryo bilateral stage;plant embryo cotyledonary stage;plant embryo globular stage;seed germination stage;vascular leaf senescent stage;carpel;cauline leaf;collective leaf structure;cotyledon;flower;flower pedicel;guard cell;hypocotyl;inflorescence meristem;leaf apex;leaf lamina base;petal;petiole;plant embryo;root;seed;sepal;shoot apex;shoot system;stamen;stem;vascular leaf,
AT3G27060	oxp	wt	1.18117	6.32238	1.70760849929758e-17	1.02847023336073e-16				Locus:2092030	1404	AT3G27060	protein_coding	Encodes one of the 3 ribonucleotide reductase (RNR) small subunit genes. TSO2 transcription occurs predominantly at the S-phase of the cell cycle and its expression pattern is consistent with its role in dNDP biosynthesis during DNA replication in actively dividing cells. Critical for cell cycle progression; DNA damage repair and plant development.	ATTSO2;TSO MEANING 'UGLY' IN CHINESE 2;TSO2	DNA repair;DNA replication;multicellular organism development;programmed cell death;regulation of cell cycle;cytoplasm;ribonucleoside-diphosphate reductase activity, thioredoxin disulfide as acceptor;L mature pollen stage;LP.02 two leaves visible stage;LP.04 four leaves visible stage;LP.06 six leaves visible stage;LP.08 eight leaves visible stage;LP.10 ten leaves visible stage;LP.12 twelve leaves visible stage;M germinated pollen stage;flowering stage;mature plant embryo stage;petal differentiation and expansion stage;plant embryo bilateral stage;plant embryo cotyledonary stage;plant embryo globular stage;vascular leaf senescent stage;carpel;cauline leaf;collective leaf structure;cotyledon;flower;flower pedicel;guard cell;hypocotyl;inflorescence meristem;leaf apex;leaf lamina base;petal;petiole;plant embryo;plant sperm cell;pollen;pollen tube cell;root;rosette leaf;seed;sepal;shoot apex;shoot system;stamen;stem;vascular leaf,
AT3G20830	oxp	wt	1.18082	5.77463	2.41157700667395e-16	1.3461153349392e-15				Locus:2091881	1405	AT3G20830	protein_coding	AGC (cAMP-dependent; cGMP-dependent and protein kinase C) kinase family protein;(source:Araport11)	AGC2 KINASE 4;AGC2-4;UCNL;UNICORN-LIKE	phosphorylation;cytoplasm;nucleus;plasma membrane;nucleus;kinase activity;protein serine/threonine kinase activity;flowering stage;carpel;flower pedicel;guard cell;hypocotyl;pollen;root,
AT4G23180	oxp	wt	1.18039	3.43389	0.000132663	0.000269828				Locus:2121676	1406	AT4G23180	protein_coding	Encodes a receptor-like protein kinase. Naming convention from Chen et al 2003 (PMID 14756307) The mRNA is cell-to-cell mobile.	CRK10;CYSTEINE-RICH RLK (RECEPTOR-LIKE PROTEIN KINASE) 10;RLK4	defense response to bacterium;plant-type hypersensitive response;signal transduction;plasma membrane;cytosol;protein kinase activity;protein serine/threonine kinase activity;LP.02 two leaves visible stage;LP.04 four leaves visible stage;LP.06 six leaves visible stage;LP.08 eight leaves visible stage;LP.10 ten leaves visible stage;LP.12 twelve leaves visible stage;flowering stage;mature plant embryo stage;petal differentiation and expansion stage;plant embryo bilateral stage;plant embryo cotyledonary stage;plant embryo globular stage;vascular leaf senescent stage;carpel;cauline leaf;collective leaf structure;cotyledon;flower;flower pedicel;guard cell;hypocotyl;inflorescence meristem;leaf apex;leaf lamina base;petal;petiole;plant embryo;pollen;root;rosette leaf;seed;sepal;shoot apex;shoot system;stamen;stem;vascular leaf;cell-to-cell mobile RNA,
AT5G08620	oxp	wt	1.17985	6.22765	1.66521763258701e-16	9.39156810176101e-16				Locus:2159527	1407	AT5G08620	protein_coding	Similar in sequence to DEAD-box RNA helicases. Binds RNA. Involved in drought; salt and cold stress responses.	ATRH25;RNA HELICASE 25;STRESS RESPONSE SUPPRESSOR 2;STRS2	response to cold;response to salt stress;response to water deprivation;nucleus;RNA binding;RNA helicase activity;LP.02 two leaves visible stage;LP.04 four leaves visible stage;LP.06 six leaves visible stage;LP.08 eight leaves visible stage;LP.10 ten leaves visible stage;LP.12 twelve leaves visible stage;flowering stage;mature plant embryo stage;petal differentiation and expansion stage;plant embryo bilateral stage;plant embryo cotyledonary stage;plant embryo globular stage;vascular leaf senescent stage;carpel;cauline leaf;collective leaf structure;cotyledon;flower;flower pedicel;guard cell;hypocotyl;inflorescence meristem;leaf apex;leaf lamina base;petal;petiole;plant embryo;plant sperm cell;pollen;root;seed;sepal;shoot apex;shoot system;stamen;stem;vascular leaf,
AT1G14440	oxp	wt	1.1798	0.38929	0.507664	0.565728				Locus:2012602	1408	AT1G14440	protein_coding	homeobox protein 31;(source:Araport11)	ATHB31;BHB2;BRASSINOSTEROID-RELATED HOMEOBOX 2;FLORAL TRANSITION AT THE MERISTEM2;FTM2;HB31;HOMEOBOX PROTEIN 31;ZHD4;ZINC FINGER HOMEODOMAIN 4	long-day photoperiodism, flowering;regulation of DNA-templated transcription;nucleus;nucleus;DNA-binding transcription factor activity;protein binding;protein homodimerization activity;transcription cis-regulatory region binding;LP.02 two leaves visible stage;LP.04 four leaves visible stage;LP.10 ten leaves visible stage;LP.12 twelve leaves visible stage;flowering stage;mature plant embryo stage;petal differentiation and expansion stage;plant embryo bilateral stage;plant embryo cotyledonary stage;plant embryo globular stage;vascular leaf senescent stage;carpel;cauline leaf;collective leaf structure;flower;flower pedicel;guard cell;leaf apex;leaf lamina base;petal;petiole;plant embryo;seed;sepal;shoot apex;shoot apical meristem;shoot system;stamen;stem;vascular leaf,
AT2G37250	oxp	wt	1.17955	7.6196	3.3485231338044e-23	2.78221936480822e-22				Locus:2049842	1409	AT2G37250	protein_coding	encodes adenylate kinase that is located in the chloroplast involved in the coordination of metabolism and growth	ADENOSINE KINASE;ADK;ATPADK1	amino acid biosynthetic process;root development;shoot system development;cytoplasm;mitochondrion;chloroplast;chloroplast stroma;cytoplasm;nucleus;adenylate kinase activity;LP.02 two leaves visible stage;LP.04 four leaves visible stage;LP.06 six leaves visible stage;LP.08 eight leaves visible stage;LP.10 ten leaves visible stage;LP.12 twelve leaves visible stage;flowering stage;mature plant embryo stage;petal differentiation and expansion stage;plant embryo bilateral stage;plant embryo cotyledonary stage;plant embryo globular stage;vascular leaf senescent stage;carpel;cauline leaf;collective leaf structure;cotyledon;flower;flower pedicel;guard cell;hypocotyl;inflorescence meristem;leaf apex;leaf lamina base;petal;petiole;plant embryo;pollen;root;seed;sepal;shoot apex;shoot system;stamen;stem;vascular leaf,
AT3G49430	oxp	wt	1.17779	7.12445	1.59100973335564e-16	8.99639921443971e-16				Locus:2114643	1410	AT3G49430	protein_coding	Barta et al (2010) have proposed a nomenclature for Serine/Arginine-Rich Protein Splicing Factors (SR proteins): Plant Cell. 2010; 22:2926.	AT-SR34A;SER/ARG-RICH PROTEIN 34A;SERINE/ARGININE-RICH PROTEIN SPLICING FACTOR 34A;SR34A;SRP34A	RNA splicing;nuclear speck;nucleolus;nucleus;RNA binding;mRNA binding;LP.02 two leaves visible stage;LP.04 four leaves visible stage;LP.06 six leaves visible stage;LP.08 eight leaves visible stage;LP.10 ten leaves visible stage;LP.12 twelve leaves visible stage;flowering stage;mature plant embryo stage;petal differentiation and expansion stage;plant embryo bilateral stage;plant embryo cotyledonary stage;plant embryo globular stage;vascular leaf senescent stage;carpel;cauline leaf;collective leaf structure;cotyledon;flower;flower pedicel;guard cell;hypocotyl;inflorescence meristem;leaf apex;leaf lamina base;petal;petiole;plant embryo;plant sperm cell;pollen;root;seed;sepal;shoot apex;shoot system;stamen;stem;vascular leaf,
AT4G31560	oxp	wt	1.17754	4.08419	1.81960268572433e-06	4.6051738327403e-06				Locus:2125249	1411	AT4G31560	protein_coding	Encodes HCF153; a 15-KDa protein involved in the biogenesis of the cytochrome b(6)f complex. Associated with the thylakoid membrane.	HCF153;HIGH CHLOROPHYLL FLUORESCENCE 153	cytochrome b6f complex assembly;chloroplast;thylakoid membrane;molecular_function;LP.02 two leaves visible stage;LP.04 four leaves visible stage;LP.06 six leaves visible stage;LP.08 eight leaves visible stage;LP.10 ten leaves visible stage;LP.12 twelve leaves visible stage;flowering stage;mature plant embryo stage;petal differentiation and expansion stage;plant embryo bilateral stage;plant embryo cotyledonary stage;plant embryo globular stage;vascular leaf senescent stage;carpel;cauline leaf;collective leaf structure;cotyledon;flower;flower pedicel;guard cell;hypocotyl;inflorescence meristem;leaf apex;leaf lamina base;petal;petiole;plant embryo;pollen;root;seed;sepal;shoot apex;shoot system;stamen;stem;vascular leaf,
AT3G14070	oxp	wt	1.17714	3.43814	7.61653301581395e-05	0.000160124				Locus:2087507	1412	AT3G14070	protein_coding	Involved in cation (K; Na and Mn) homeostasis and transport	ATCCX3;CATION CALCIUM EXCHANGER 3;CATION EXCHANGER 9;CAX9;CCX3	intracellular monoatomic cation homeostasis;response to cation stress;monoatomic cation transport;membrane;cytoplasmic vesicle membrane;endomembrane system;vacuolar membrane;vacuole;manganese ion transmembrane transporter activity;monoatomic cation transmembrane transporter activity;potassium ion transmembrane transporter activity;sodium ion transmembrane transporter activity;L mature pollen stage;M germinated pollen stage;flower;guard cell;plant embryo;plant sperm cell;pollen;pollen tube cell;root;stem;vascular leaf,
AT4G30950	oxp	wt	1.17566	6.7932	9.77045716265578e-20	6.6600033882856e-19				Locus:2126734	1413	AT4G30950	protein_coding	Chloroplastic enzyme responsible for the synthesis of 16:2 and 18:2 fatty acids from galactolipids; sulpholipids and phosphatidylglycerol. Uses ferredoxin as electron donor. Gene mutation resulted in reduced level of unsaturated fatty acids leading to susceptibility to photoinhibition.	FAD6;FADC;FATTY ACID DESATURASE 6;FATTY ACID DESATURASE C;SFD4;STEAROYL DESATURASE DEFICIENCY 4	fatty acid biosynthetic process;photoinhibition;unsaturated fatty acid biosynthetic process;chloroplast;chloroplast envelope;plasma membrane;acyl-lipid (n+3)-(Z)-desaturase (ferredoxin) activity;omega-6 fatty acid desaturase activity;LP.02 two leaves visible stage;LP.04 four leaves visible stage;LP.06 six leaves visible stage;LP.08 eight leaves visible stage;LP.10 ten leaves visible stage;LP.12 twelve leaves visible stage;flowering stage;mature plant embryo stage;petal differentiation and expansion stage;plant embryo bilateral stage;plant embryo cotyledonary stage;plant embryo globular stage;vascular leaf senescent stage;carpel;cauline leaf;collective leaf structure;cotyledon;flower;flower pedicel;guard cell;hypocotyl;inflorescence meristem;leaf apex;leaf lamina base;petal;petiole;plant embryo;pollen;root;rosette leaf;seed;sepal;shoot apex;shoot system;stamen;stem;vascular leaf,
AT5G66055	oxp	wt	1.17535	5.94821	9.98793779588504e-15	5.05563001654263e-14				Locus:505006718	1414	AT5G66055	protein_coding	A locus involved in embryogenesis. Mutations in this locus result in embryo lethality.	123B;AKR;AKRP;ANKYRIN REPEAT PROTEIN;EMB16;EMB2036;EMBRYO DEFECTIVE 16;EMBRYO DEFECTIVE 2036;STT2	embryo development ending in seed dormancy;protein targeting to chloroplast;chloroplast outer membrane;chloroplast;nucleus;chloroplast targeting sequence binding;protein binding;LP.02 two leaves visible stage;LP.04 four leaves visible stage;LP.06 six leaves visible stage;LP.08 eight leaves visible stage;LP.10 ten leaves visible stage;LP.12 twelve leaves visible stage;M germinated pollen stage;flowering stage;mature plant embryo stage;petal differentiation and expansion stage;plant embryo bilateral stage;plant embryo cotyledonary stage;plant embryo globular stage;vascular leaf senescent stage;carpel;cauline leaf;collective leaf structure;cotyledon;flower;flower pedicel;guard cell;hypocotyl;inflorescence meristem;leaf apex;leaf lamina base;petal;petiole;plant embryo;plant sperm cell;pollen;root;seed;sepal;shoot apex;shoot system;stamen;stem;vascular leaf,
AT1G53240	oxp	wt	1.17496	9.39055	1.95313135222302e-23	1.64483183935758e-22				Locus:2009605	1415	AT1G53240	protein_coding	mMDH1 encodes a mitochrondrial malate dehydrogenase. It is expressed at higher levels than the other mitochrondrial isoform mMDH2 (At3G15020) according to transcript and proteomic analyses.	MITOCHONDRIAL MALATE DEHYDROGENASE 1;MMDH1	response to cold;peptidyl-cysteine S-nitrosylation;malate metabolic process;cytoplasm;mitochondrion;chloroplast;mitochondrion;nucleus;plant-type cell wall;Golgi apparatus;cytosol;L-malate dehydrogenase (NAD+) activity;copper ion binding;LP.02 two leaves visible stage;LP.04 four leaves visible stage;LP.06 six leaves visible stage;LP.08 eight leaves visible stage;LP.10 ten leaves visible stage;LP.12 twelve leaves visible stage;flowering stage;mature plant embryo stage;petal differentiation and expansion stage;plant embryo bilateral stage;plant embryo cotyledonary stage;plant embryo globular stage;seed development stage;seedling development stage;vascular leaf senescent stage;carpel;cauline leaf;collective leaf structure;cotyledon;cultured plant cell;flower;flower pedicel;fruit;guard cell;hypocotyl;inflorescence meristem;leaf apex;leaf lamina base;petal;petiole;plant embryo;pollen;root;rosette leaf;seed;sepal;shoot apex;shoot system;stamen;stem;vascular bundle;vascular leaf,
AT2G28630	oxp	wt	1.17442	2.42687	0.00396862	0.00649553				Locus:2065499	1416	AT2G28630	protein_coding	Encodes KCS12; a member of the 3-ketoacyl-CoA synthase family involved in the biosynthesis of VLCFA (very long chain fatty acids).	3-KETOACYL-COA SYNTHASE 12;KCS12	fatty acid biosynthetic process;chloroplast;endoplasmic reticulum;membrane;fatty acid elongase activity;LP.02 two leaves visible stage;LP.04 four leaves visible stage;LP.06 six leaves visible stage;LP.08 eight leaves visible stage;LP.10 ten leaves visible stage;LP.12 twelve leaves visible stage;flowering stage;mature plant embryo stage;petal differentiation and expansion stage;plant embryo bilateral stage;plant embryo cotyledonary stage;plant embryo globular stage;vascular leaf senescent stage;carpel;cauline leaf;collective leaf structure;cotyledon;flower;flower pedicel;fruit;guard cell;hypocotyl;inflorescence meristem;leaf apex;leaf lamina base;petal;petiole;plant embryo;pollen;root;rosette leaf;seed;sepal;shoot apex;shoot system;stamen;stem;vascular leaf,
AT3G48520	oxp	wt	1.17374	4.25332	4.65594975993752e-07	1.25980259538035e-06				Locus:2114460	1417	AT3G48520	protein_coding	CYP94B3 is a jasmonoyl-isoleucine-12-hydroxylase that catalyzes the formation of 12-OH-JA-Ile from JA-Ile. By reducing the levels of this the biologically active phytohormone; CYP94B3 attenuates the jasmonic acid signaling cascade. CYP94B3 transcript levels rise in response to wounding.	CYP94B3;CYTOCHROME P450, FAMILY 94, SUBFAMILY B, POLYPEPTIDE 3	anther development;defense response to insect;fruit development;jasmonic acid metabolic process;pollen development;response to wounding;stigma development;endoplasmic reticulum membrane;extracellular region;heme binding;iron ion binding;jasmonoyl-isoleucine-12-hydroxylase activity;oxidoreductase activity, acting on paired donors, with incorporation or reduction of molecular oxygen;LP.04 four leaves visible stage;LP.06 six leaves visible stage;LP.08 eight leaves visible stage;LP.10 ten leaves visible stage;LP.12 twelve leaves visible stage;flowering stage;petal differentiation and expansion stage;carpel;collective leaf structure;cotyledon;flower;guard cell;hypocotyl;leaf apex;petiole;pollen;root;sepal;shoot apex;stamen;stem;vascular leaf,
AT5G20020	oxp	wt	1.17333	8.93968	2.74938350585581e-23	2.29758577398008e-22				Locus:2147715	1418	AT5G20020	protein_coding	A member of RAN GTPase gene family. Encodes a small soluble GTP-binding protein. Likely to be involved in nuclear translocation of proteins. May also be involved in cell cycle progression. Role in seed and endosperm development.	RAN2;RAS-RELATED GTP-BINDING NUCLEAR PROTEIN 2	protein import into nucleus;protein import into nucleus;ribosomal subunit export from nucleus;cytoplasm;nucleus;Golgi apparatus;cytoplasm;intracellular anatomical structure;nucleolus;nucleus;plastid;cytosol;GTP binding;GTPase activity;mRNA binding;protein binding;seedling development stage;cotyledon;cultured plant cell;guard cell;rosette leaf,
AT1G01720	oxp	wt	1.17306	8.22332	4.99727238272058e-20	3.45240813022453e-19				Locus:2198225	1419	AT1G01720	protein_coding	Belongs to a large family of putative transcriptional activators with NAC domain. Transcript level increases in response to wounding and abscisic acid. ATAF1 attentuates ABA signaling and sythesis. Mutants are hyposensitive to ABA. The mRNA is cell-to-cell mobile.	ANAC002;ANAC2;ARABIDOPSIS NAC DOMAIN CONTAINING PROTEIN 2;ATAF1	cellular response to hypoxia;negative regulation of abscisic acid-activated signaling pathway;response to wounding;regulation of DNA-templated transcription;nucleus;DNA-binding transcription factor activity;transcription cis-regulatory region binding;LP.02 two leaves visible stage;LP.04 four leaves visible stage;LP.06 six leaves visible stage;LP.08 eight leaves visible stage;LP.10 ten leaves visible stage;LP.12 twelve leaves visible stage;M germinated pollen stage;flowering stage;mature plant embryo stage;petal differentiation and expansion stage;plant embryo bilateral stage;plant embryo cotyledonary stage;plant embryo globular stage;vascular leaf senescent stage;carpel;cauline leaf;collective leaf structure;cotyledon;flower;flower pedicel;guard cell;hypocotyl;inflorescence meristem;leaf apex;leaf lamina base;petal;petiole;plant embryo;pollen;pollen tube cell;root;seed;sepal;shoot apex;shoot system;stamen;stem;vascular leaf;cell-to-cell mobile RNA,
AT1G12060	oxp	wt	1.1725	2.59032	0.00425076	0.00693511				Locus:2008840	1420	AT1G12060	protein_coding	A member of Arabidopsis BAG (Bcl-2-associated athanogene) proteins; plant homologs of mammalian regulators of apoptosis. Plant BAG proteins are multi-functional and remarkably similar to their animal counterparts, as they regulate apoptotic-like processes ranging from pathogen attack, to abiotic stress, to plant development.	ATBAG5;BAG5;BCL-2-ASSOCIATED ATHANOGENE 5	protein folding;nucleus;protein-folding chaperone binding;guard cell,
AT3G63310	oxp	wt	1.17156	7.45986	6.3006160803388e-18	3.93381137602188e-17				Locus:2077309	1421	AT3G63310	protein_coding	Mediates cell elongation in brassinosteroid signaling.	ATLFG2;BIL4;BRZ-INSENSITIVE-LONG HYPOCOTYLS 4;GAAP2;LFG2;LIFEGUARD 2	brassinosteroid mediated signaling pathway;unidimensional cell growth;endoplasmic reticulum unfolded protein response;regulation of plant organ morphogenesis;membrane;calcium channel activity;glutamate binding;L mature pollen stage;LP.02 two leaves visible stage;LP.04 four leaves visible stage;LP.06 six leaves visible stage;LP.08 eight leaves visible stage;LP.10 ten leaves visible stage;LP.12 twelve leaves visible stage;M germinated pollen stage;flowering stage;mature plant embryo stage;petal differentiation and expansion stage;plant embryo bilateral stage;plant embryo cotyledonary stage;plant embryo globular stage;vascular leaf senescent stage;carpel;cauline leaf;collective leaf structure;cotyledon;flower;flower pedicel;guard cell;hypocotyl;inflorescence;inflorescence meristem;leaf apex;leaf lamina base;petal;petiole;plant embryo;plant sperm cell;pollen;pollen tube cell;root;seed;sepal;shoot apex;shoot system;stamen;stem;vascular leaf,
AT5G42100	oxp	wt	1.17004	5.50457	4.04665738783072e-13	1.84326516549459e-12				Locus:2165705	1422	AT5G42100	protein_coding	encodes a plasmodesmal (Pd)-associated membrane protein involved in plasmodesmal callose degradation; i.e. beta-1,3-glucanase (EC 3.2.1.39), and functions in the gating of Pd	ARABIDOPSIS THALIANA BETA-1,3-GLUCANASE_PUTATIVE;ATBG_PPAP;BETA-1,3-GLUCANASE_PUTATIVE;BG10;BG_PPAP	cell communication;carbohydrate metabolic process;plasma membrane;endoplasmic reticulum;extracellular region;membrane;plant-type cell wall;plasma membrane;plasmodesma;glucan endo-1,3-beta-D-glucosidase activity;protein binding;LP.02 two leaves visible stage;LP.04 four leaves visible stage;LP.06 six leaves visible stage;LP.08 eight leaves visible stage;LP.10 ten leaves visible stage;LP.12 twelve leaves visible stage;flowering stage;mature plant embryo stage;petal differentiation and expansion stage;plant embryo bilateral stage;plant embryo cotyledonary stage;plant embryo globular stage;vascular leaf senescent stage;carpel;cauline leaf;collective leaf structure;cotyledon;cultured plant cell;flower;flower pedicel;fruit;guard cell;hypocotyl;inflorescence meristem;leaf apex;leaf lamina base;petal;petiole;plant embryo;pollen;root;rosette leaf;seed;sepal;shoot apex;shoot system;stamen;stem;vascular leaf,
AT4G14850	oxp	wt	1.16939	2.94121	0.00131292	0.00232348				Locus:2130389	1423	AT4G14850	protein_coding	Encodes a pentatricopeptide (PPR) protein that binds single-stranded RNA. The N-terminal portion of the protein can localize to the mitochondria. Mutations in this gene make plants less sensitive to inhibitors of the MEP and MVA pathways of isoprenoid biosynthesis and increase the activity of HMG CoA reductase.	LOI1;LOVASTATIN INSENSITIVE 1;MEF11;MITOCHONDRIAL RNA EDITING FACTOR 11	isopentenyl diphosphate biosynthetic process, methylerythritol 4-phosphate pathway;isopentenyl diphosphate biosynthetic process, mevalonate pathway;root development;sterol metabolic process;RNA modification;mitochondrion;mitochondrion;RNA binding;mRNA binding;poly(G) binding;zinc ion binding;LP.04 four leaves visible stage;LP.08 eight leaves visible stage;flowering stage;mature plant embryo stage;petal differentiation and expansion stage;plant embryo bilateral stage;plant embryo cotyledonary stage;plant embryo globular stage;seed germination stage;vascular leaf senescent stage;collective leaf structure;flower;flower pedicel;guard cell;hypocotyl;inflorescence meristem;leaf lamina base;petal;plant embryo;plant sperm cell;root;seed;sepal;shoot apex;shoot system;stamen;stem;vascular leaf,
AT1G01070	oxp	wt	1.16803	6.06992	3.15555321262579e-14	1.54593646961278e-13				Locus:2200990	1424	AT1G01070	protein_coding	Encodes a plasma membrane-localized amino acid transporter likely involved in amino acid export in the developing seed.	UMAMIT28;USUALLY MULTIPLE ACIDS MOVE IN AND OUT TRANSPORTERS 28	seed development;plasma membrane;mitochondrion;plasma membrane;L-glutamine transmembrane transporter activity;LP.04 four leaves visible stage;LP.06 six leaves visible stage;LP.08 eight leaves visible stage;LP.10 ten leaves visible stage;flowering stage;petal differentiation and expansion stage;vascular leaf senescent stage;carpel;cauline leaf;collective leaf structure;cotyledon;endosperm;flower;guard cell;hypocotyl;inflorescence meristem;leaf apex;petal;pollen;root;sepal;shoot apex;shoot system;stamen;stem;vascular leaf;vascular system,
AT1G63160	oxp	wt	1.16728	4.4685	3.95325451800106e-08	1.1917355191102e-07				Locus:2015233	1425	AT1G63160	protein_coding	replication factor C 2;(source:Araport11)	EMB2811;EMBRYO DEFECTIVE 2811;REPLICATION FACTOR C 2;RFC2	DNA repair;DNA-templated DNA replication;nucleus;nucleus;DNA replication factor C complex;DNA clamp loader activity;ATP hydrolysis activity;protein binding;L mature pollen stage;LP.02 two leaves visible stage;LP.04 four leaves visible stage;LP.06 six leaves visible stage;LP.08 eight leaves visible stage;LP.10 ten leaves visible stage;LP.12 twelve leaves visible stage;M germinated pollen stage;flowering stage;mature plant embryo stage;petal differentiation and expansion stage;plant embryo bilateral stage;plant embryo cotyledonary stage;plant embryo globular stage;vascular leaf senescent stage;cauline leaf;collective leaf structure;flower;flower pedicel;guard cell;hypocotyl;inflorescence meristem;leaf apex;leaf lamina base;petal;petiole;plant embryo;plant sperm cell;pollen;pollen tube cell;root;seed;sepal;shoot apex;shoot system;vascular leaf,
AT2G16500	oxp	wt	1.16655	7.66775	1.26992477162956e-16	7.22784295365586e-16				Locus:2045111	1426	AT2G16500	protein_coding	Encodes a arginine decarboxylase (ADC); a rate-limiting enzyme that catalyzes the first step of polyamine (PA) biosynthesis via ADC pathway in Arabidopsis thaliana. Arabidopsis genome has two ADC paralogs, ADC1 and ADC2. Double mutant analysis showed that ADC genes are essential for the production of PA, and are required for normal seed development. Promoter region of ADC1 contains 742-bp AT-rich transposable element, called AtATE, that belongs to the MITE families of repetitive elements.	ADC1;ARGDC;ARGDC1;ARGININE DECARBOXYLASE 1;ATADC1;SPE1	polyamine biosynthetic process;response to cold;response to oxidative stress;response to salt stress;seed development;arginine catabolic process;chloroplast;cytosol;arginine decarboxylase activity;protein binding;protein homodimerization activity;L mature pollen stage;LP.02 two leaves visible stage;LP.04 four leaves visible stage;LP.06 six leaves visible stage;LP.08 eight leaves visible stage;LP.10 ten leaves visible stage;LP.12 twelve leaves visible stage;M germinated pollen stage;flowering stage;mature plant embryo stage;petal differentiation and expansion stage;plant embryo bilateral stage;plant embryo cotyledonary stage;plant embryo globular stage;rosette growth complete stage;vascular leaf senescent stage;carpel;cauline leaf;collective leaf structure;cotyledon;flower;flower pedicel;fruit;guard cell;hypocotyl;inflorescence;inflorescence meristem;leaf apex;leaf lamina base;petal;petiole;plant embryo;plant sperm cell;pollen;pollen tube cell;root;seed;sepal;shoot apex;shoot system;stamen;stem;stigma;vascular leaf;root,
AT2G29100	oxp	wt	1.16607	1.35007	0.0369981	0.0523016				Locus:2066148	1427	AT2G29100	protein_coding	member of Putative ligand-gated ion channel subunit family	ATGLR2.9;GLR2.9;GLUTAMATE RECEPTOR 2.9;GLUTAMATE RECEPTOR 2.9	intracellular calcium ion homeostasis;response to light stimulus;calcium ion transport;calcium-mediated signaling;cellular response to amino acid stimulus;plasma membrane;plasma membrane;calcium channel activity;glutamate receptor activity;intracellularly ligand-gated monoatomic ion channel activity;ligand-gated monoatomic ion channel activity;protein binding;signaling receptor activity;embryo sac central cell,
AT5G09420	oxp	wt	1.16551	4.50181	2.47380329810807e-08	7.58906617149921e-08				Locus:2184757	1428	AT5G09420	protein_coding	Encodes one of the 36 carboxylate clamp (CC)-tetratricopeptide repeat (TPR) proteins (Prasad 2010; Pubmed ID: 20856808) with potential to interact with Hsp90/Hsp70 as co-chaperones.	ARABIDOPSIS THALIANA TRANSLOCON AT THE OUTER MEMBRANE OF CHLOROPLASTS 64-V;ATMTOM64;ATTOC64-V;MTOM64;OM64;OUTER MEMBRANE 64;TOC64-V;TRANSLOCON AT THE OUTER MEMBRANE OF CHLOROPLASTS 64-V	protein import into mitochondrial matrix;protein targeting to mitochondrion;protein import into mitochondrial matrix;mitochondrion;protein binding;LP.02 two leaves visible stage;LP.04 four leaves visible stage;LP.06 six leaves visible stage;LP.08 eight leaves visible stage;LP.10 ten leaves visible stage;LP.12 twelve leaves visible stage;flowering stage;mature plant embryo stage;petal differentiation and expansion stage;plant embryo bilateral stage;plant embryo cotyledonary stage;plant embryo globular stage;vascular leaf senescent stage;carpel;cauline leaf;collective leaf structure;cotyledon;flower;flower bud;flower pedicel;guard cell;hypocotyl;inflorescence meristem;leaf apex;leaf lamina base;petal;petiole;plant callus;plant embryo;pollen;root;rosette leaf;seed;sepal;shoot apex;shoot system;stamen;stem;vascular leaf,
AT1G49760	oxp	wt	1.16549	8.56953	4.04530502228999e-24	3.51577459487223e-23				Locus:2012161	1429	AT1G49760	protein_coding	polyadenylate-binding protein; putative / PABP, putative, similar to poly(A)-binding protein GB:AAF66825 GI:7673359 from (Nicotiana tabacum). Highly and ubiquitously expressed. Member of the class II PABP family.	PAB8;PABP8;POLY(A) BINDING PROTEIN 8	cytosol;nucleus;cytoplasm;cytoplasmic stress granule;cytosol;nucleus;ribonucleoprotein complex;mRNA 3'-UTR binding;mRNA binding;poly(A) binding;poly(U) RNA binding;protein binding;translation initiation factor activity;LP.02 two leaves visible stage;LP.04 four leaves visible stage;LP.06 six leaves visible stage;LP.08 eight leaves visible stage;LP.10 ten leaves visible stage;LP.12 twelve leaves visible stage;flowering stage;mature plant embryo stage;petal differentiation and expansion stage;plant embryo bilateral stage;plant embryo cotyledonary stage;plant embryo globular stage;seed development stage;seedling development stage;vascular leaf senescent stage;carpel;cauline leaf;collective leaf structure;cotyledon;cultured plant cell;flower;flower pedicel;guard cell;hypocotyl;inflorescence meristem;leaf apex;leaf lamina base;petal;petiole;plant embryo;pollen;root;rosette leaf;seed;sepal;shoot apex;shoot system;stamen;stem;vascular leaf,
AT2G25080	oxp	wt	1.16263	6.30428	3.71753934659847e-18	2.34124162762951e-17				Locus:2040179	1430	AT2G25080	protein_coding	Encodes glutathione peroxidase. The mRNA is cell-to-cell mobile.	ATGPX1;GLUTATHIONE PEROXIDASE 1;GPX1;GPXL1	response to oxidative stress;chloroplast;chloroplast envelope;chloroplast stroma;chloroplast thylakoid membrane;vacuole;peroxidase activity;phospholipid-hydroperoxide glutathione peroxidase activity;LP.02 two leaves visible stage;LP.04 four leaves visible stage;LP.06 six leaves visible stage;LP.08 eight leaves visible stage;LP.10 ten leaves visible stage;LP.12 twelve leaves visible stage;flowering stage;mature plant embryo stage;petal differentiation and expansion stage;plant embryo bilateral stage;plant embryo cotyledonary stage;plant embryo globular stage;vascular leaf senescent stage;carpel;cauline leaf;collective leaf structure;cotyledon;flower;flower pedicel;guard cell;hypocotyl;inflorescence meristem;leaf apex;leaf lamina base;petal;petiole;plant embryo;plant sperm cell;pollen;root;rosette leaf;seed;sepal;shoot apex;shoot system;stamen;stem;vascular leaf;cell-to-cell mobile RNA,
AT1G75750	oxp	wt	1.15961	8.09421	4.54124656834649e-21	3.36183764271715e-20				Locus:2005634	1431	AT1G75750	protein_coding	GA-responsive GAST1 protein homolog regulated by BR and GA antagonistically. Possibly involved in cell elongation based on expression data The mRNA is cell-to-cell mobile.	GASA1;GAST1 PROTEIN HOMOLOG 1	response to abscisic acid;response to brassinosteroid;response to gibberellin;unidimensional cell growth;extracellular region;mitochondrion;plant-type cell wall;molecular_function;IL.00 inflorescence just visible stage;LP.02 two leaves visible stage;LP.04 four leaves visible stage;LP.06 six leaves visible stage;LP.08 eight leaves visible stage;LP.10 ten leaves visible stage;LP.12 twelve leaves visible stage;flowering stage;mature plant embryo stage;petal differentiation and expansion stage;plant embryo cotyledonary stage;plant embryo globular stage;vascular leaf senescent stage;carpel;cauline leaf;collective leaf structure;cotyledon;endosperm;flower;flower pedicel;fruit;guard cell;hypocotyl;inflorescence meristem;leaf apex;leaf lamina base;leaf trichome;petal;petiole;plant embryo;pollen;root;rosette leaf;seed;sepal;shoot apex;shoot system;stamen;stem;stigma;stomatal complex;vascular leaf;cell-to-cell mobile RNA,
AT5G16715	oxp	wt	1.1583	4.78627	4.95214825596824e-09	1.61497637870994e-08				Locus:505006620	1432	AT5G16715	protein_coding	protein EMBRYO DEFECTIVE 2247;(source:Araport11)	EMB2247;EMBRYO DEFECTIVE 2247	embryo development ending in seed dormancy;valyl-tRNA aminoacylation;cytosol;chloroplast;chloroplast stroma;aminoacyl-tRNA editing activity;valine-tRNA ligase activity;LP.02 two leaves visible stage;LP.04 four leaves visible stage;LP.06 six leaves visible stage;LP.08 eight leaves visible stage;LP.10 ten leaves visible stage;LP.12 twelve leaves visible stage;flowering stage;mature plant embryo stage;petal differentiation and expansion stage;plant embryo bilateral stage;plant embryo cotyledonary stage;plant embryo globular stage;vascular leaf senescent stage;carpel;cauline leaf;collective leaf structure;cotyledon;flower;flower pedicel;guard cell;inflorescence meristem;leaf apex;leaf lamina base;petal;petiole;plant embryo;seed;sepal;shoot apex;shoot system;stamen;stem;vascular leaf,
AT3G06810	oxp	wt	1.15712	7.36923	2.23306670127787e-22	1.76753940808797e-21				Locus:2083328	1433	AT3G06810	protein_coding	Encodes a protein with similarity to acyl-CoA dehydrogenases. Mutations in IBR3 render plants resistant to indole-3-butryic acid; a putative storage form of the biologically active auxin IAA (indole-3-acetic acid). IBR3 is hypothesized to carry out the second step in a &#946;-oxidation-like process of IBA metabolism in Arabidopsis. Though its subcellular location has not been determined, IBR3 has a peroxisomal targeting sequence and two other putative IBA metabolic enzymes (IBR1 and IBR10) can be found in this organelle. No specific enzymatic activity has been documented for IBR3, but double mutant analyses with CHY1 argue against a role for IBR3 in general fatty acid &#946;-oxidation. The mRNA is cell-to-cell mobile.	IBA-RESPONSE 3;IBR3	root hair elongation;fatty acid beta-oxidation using acyl-CoA dehydrogenase;cytoplasm;mitochondrion;cytosol;acyl-CoA dehydrogenase activity;flavin adenine dinucleotide binding;oxidoreductase activity, acting on the CH-CH group of donors;L mature pollen stage;LP.02 two leaves visible stage;LP.04 four leaves visible stage;LP.06 six leaves visible stage;LP.08 eight leaves visible stage;LP.10 ten leaves visible stage;LP.12 twelve leaves visible stage;M germinated pollen stage;flowering stage;mature plant embryo stage;petal differentiation and expansion stage;plant embryo bilateral stage;plant embryo cotyledonary stage;plant embryo globular stage;vascular leaf senescent stage;carpel;cauline leaf;collective leaf structure;cotyledon;cultured plant cell;flower;flower pedicel;guard cell;hypocotyl;inflorescence meristem;leaf apex;leaf lamina base;petal;petiole;plant embryo;pollen;pollen tube cell;root;seed;sepal;shoot apex;shoot system;stamen;stem;vascular leaf;cell-to-cell mobile RNA,
AT4G23640	oxp	wt	1.15685	6.72903	2.07392611851665e-19	1.38756673564497e-18				Locus:2128399	1434	AT4G23640	protein_coding	Functions as a potassium transporter and is required for the establishment of root tip growth.	ATKT3;KUP4;TINY ROOT HAIR 1;TRH1	cell tip growth;cotyledon development;potassium ion transport;unidimensional cell growth;potassium ion transmembrane transport;potassium ion transport;membrane;membrane;mitochondrion;plant-type vacuole;potassium ion transmembrane transporter activity;L mature pollen stage;LP.02 two leaves visible stage;LP.04 four leaves visible stage;LP.06 six leaves visible stage;LP.08 eight leaves visible stage;LP.10 ten leaves visible stage;LP.12 twelve leaves visible stage;M germinated pollen stage;flowering stage;mature plant embryo stage;petal differentiation and expansion stage;plant embryo bilateral stage;plant embryo cotyledonary stage;plant embryo globular stage;vascular leaf senescent stage;carpel;cauline leaf;collective leaf structure;cotyledon;cultured plant cell;flower;flower pedicel;guard cell;hypocotyl;inflorescence meristem;leaf apex;leaf lamina base;petal;petiole;plant embryo;pollen;pollen tube cell;root;seed;sepal;shoot apex;shoot system;stamen;stem;vascular leaf;whole plant,
AT4G11660	oxp	wt	1.15676	3.68811	9.19544587070615e-05	0.000190507				Locus:2139792	1435	AT4G11660	protein_coding	Member of Heat Stress Transcription Factor (Hsf) family; part of the e XBAT31- HSFB2a/B2b module which plays an important role in maintaining fertility under heat stress conditions.	AT-HSFB2B;HEAT SHOCK TRANSCRIPTION FACTOR B2B;HSF7;HSFB2B	cellular response to hypoxia;negative regulation of DNA-templated transcription;regulation of transcription by RNA polymerase II;nucleus;nucleus;DNA-binding transcription factor activity;RNA polymerase II cis-regulatory region sequence-specific DNA binding;sequence-specific DNA binding;LP.02 two leaves visible stage;LP.04 four leaves visible stage;LP.06 six leaves visible stage;LP.08 eight leaves visible stage;LP.10 ten leaves visible stage;LP.12 twelve leaves visible stage;M germinated pollen stage;flowering stage;mature plant embryo stage;petal differentiation and expansion stage;plant embryo bilateral stage;plant embryo cotyledonary stage;plant embryo globular stage;vascular leaf senescent stage;carpel;cauline leaf;collective leaf structure;cotyledon;flower;flower pedicel;guard cell;hypocotyl;inflorescence meristem;leaf apex;leaf lamina base;petal;petiole;plant embryo;plant sperm cell;pollen;root;seed;sepal;shoot apex;shoot system;stamen;stem;vascular leaf,
AT3G16910	oxp	wt	1.15647	7.89464	9.39480540091481e-17	5.43248527873257e-16				Locus:2086122	1436	AT3G16910	protein_coding	Encodes a peroxisomal protein with acetyl-CoA synthetase activity that is responsible for the activation of acetate for entry into the glyoxylate cycle.	AAE7;ACETATE NON-UTILIZING 1;ACN1;ACYL-ACTIVATING ENZYME 7;BZU1	acetate metabolic process;glyoxylate cycle;acetate metabolic process;butyrate metabolic process;cytosol;mitochondrion;peroxisome;AMP binding;acetate-CoA ligase activity;medium-chain fatty acid-CoA ligase activity;LP.02 two leaves visible stage;LP.04 four leaves visible stage;LP.06 six leaves visible stage;LP.08 eight leaves visible stage;LP.10 ten leaves visible stage;LP.12 twelve leaves visible stage;flowering stage;mature plant embryo stage;petal differentiation and expansion stage;plant embryo bilateral stage;plant embryo cotyledonary stage;plant embryo globular stage;seedling development stage;vascular leaf senescent stage;carpel;cauline leaf;collective leaf structure;cotyledon;flower;flower pedicel;guard cell;hypocotyl;inflorescence meristem;leaf apex;leaf lamina base;petal;petiole;plant embryo;pollen;root;rosette leaf;seed;sepal;shoot apex;shoot system;stamen;stem;vascular leaf,
AT1G11910	oxp	wt	1.1564	11.1628	2.19445561031542e-16	1.22886686270949e-15				Locus:2008940	1437	AT1G11910	protein_coding	Encodes an aspartic proteinase that forms a heterodimer and is stable over a broad pH range (ph 3-8).	APA1;ASPARTIC PROTEINASE A1;ATAPA1;ATPASPA1;PASPA1;PUTATIVE ASPARTIC PROTEINASE A1	lipid metabolic process;proteolysis;extracellular region;plant-type vacuole;plasmodesma;secretory vesicle;vacuole;aspartic-type endopeptidase activity;endopeptidase activity;L mature pollen stage;LP.02 two leaves visible stage;LP.04 four leaves visible stage;LP.06 six leaves visible stage;LP.08 eight leaves visible stage;LP.10 ten leaves visible stage;LP.12 twelve leaves visible stage;M germinated pollen stage;flowering stage;mature plant embryo stage;petal differentiation and expansion stage;plant embryo bilateral stage;plant embryo cotyledonary stage;plant embryo globular stage;seedling development stage;vascular leaf senescent stage;carpel;cauline leaf;collective leaf structure;cotyledon;flower;flower pedicel;guard cell;hypocotyl;inflorescence meristem;leaf apex;leaf lamina base;petal;petiole;plant embryo;plant sperm cell;pollen;pollen tube cell;root;rosette leaf;seed;sepal;shoot apex;shoot system;stamen;stem;vascular leaf,
AT1G55310	oxp	wt	1.1558	7.39035	1.92458054953436e-17	1.15594537360077e-16				Locus:2035651	1438	AT1G55310	protein_coding	Encodes a SR spliceosome protein that is localized to nuclear specks; interacts with SR45 and the U1-70K protein of the U1 snRNP, has sequence similar to human SC35 protein. Barta et al (2010) have proposed a nomenclature for Serine/Arginine-Rich Protein Splicing Factors (SR proteins): Plant Cell. 2010, 22:2926.	AT-SCL33;ATSCL33;SC35-LIKE SPLICING FACTOR 33;SCL33;SR33	RNA splicing;mRNA splicing, via spliceosome;mRNA splicing, via spliceosome;nuclear speck;interchromatin granule;nuclear speck;nucleolus;nucleus;plasma membrane;RNA binding;identical protein binding;nucleic acid binding;protein binding;LP.02 two leaves visible stage;LP.04 four leaves visible stage;LP.06 six leaves visible stage;LP.08 eight leaves visible stage;LP.10 ten leaves visible stage;LP.12 twelve leaves visible stage;M germinated pollen stage;flowering stage;mature plant embryo stage;petal differentiation and expansion stage;plant embryo bilateral stage;plant embryo cotyledonary stage;plant embryo globular stage;vascular leaf senescent stage;carpel;cauline leaf;collective leaf structure;cotyledon;cultured plant cell;flower;flower pedicel;guard cell;hypocotyl;inflorescence meristem;leaf apex;leaf lamina base;petal;petiole;plant embryo;plant sperm cell;pollen;pollen tube cell;root;seed;sepal;shoot apex;shoot system;stamen;stem;vascular leaf,
AT1G76130	oxp	wt	1.15527	2.59874	0.00357699	0.00590234				Locus:2199808	1439	AT1G76130	protein_coding	alpha-amylase; putative / 1,4-alpha-D-glucan glucanohydrolase, putative, strong similarity to alpha-amylase GI:7532799 from (Malus x domestica);contains Pfam profile PF00128: Alpha amylase, catalytic domain. Predicted to be secreted based on SignalP analysis.	ALPHA-AMYLASE-LIKE 2;AMY2;ARABIDOPSIS THALIANA ALPHA-AMYLASE-LIKE 2;ATAMY2	carbohydrate metabolic process;sucrose catabolic process;extracellular region;alpha-amylase activity;calcium ion binding;LP.02 two leaves visible stage;LP.04 four leaves visible stage;LP.06 six leaves visible stage;LP.08 eight leaves visible stage;LP.10 ten leaves visible stage;LP.12 twelve leaves visible stage;flowering stage;mature plant embryo stage;petal differentiation and expansion stage;plant embryo bilateral stage;plant embryo cotyledonary stage;plant embryo globular stage;vascular leaf senescent stage;carpel;cauline leaf;collective leaf structure;cotyledon;flower;flower pedicel;fruit;guard cell;hypocotyl;inflorescence meristem;leaf apex;leaf lamina base;ovary placenta;petal;petiole;plant embryo;plant sperm cell;pollen;root;seed;sepal;shoot apex;shoot system;stamen;stem;vascular leaf,
AT3G56710	oxp	wt	1.15526	2.32436	0.00903973	0.0140645				Locus:2103580	1440	AT3G56710	protein_coding	Sig1 binding protein; interacts with Sig1R4. As well as Sig1; SibI is imported into chloroplasts and its expression is light-dependent in mature chloroplasts.	SIB1;SIGMA FACTOR BINDING PROTEIN 1	cellular response to light stimulus;defense response to bacterium;positive regulation of DNA-binding transcription factor activity;chloroplast;nucleus;protein binding;LP.02 two leaves visible stage;LP.04 four leaves visible stage;LP.06 six leaves visible stage;LP.08 eight leaves visible stage;LP.10 ten leaves visible stage;LP.12 twelve leaves visible stage;flowering stage;mature plant embryo stage;petal differentiation and expansion stage;plant embryo bilateral stage;plant embryo cotyledonary stage;plant embryo globular stage;vascular leaf senescent stage;carpel;cauline leaf;collective leaf structure;cotyledon;flower;flower pedicel;guard cell;hypocotyl;inflorescence meristem;leaf apex;leaf lamina base;petal;petiole;plant embryo;plant sperm cell;pollen;root;seed;sepal;shoot apex;shoot system;stamen;stem;vascular leaf,
AT1G73500	oxp	wt	1.15477	5.44259	2.23813135615086e-10	8.20681550243847e-10				Locus:2206885	1441	AT1G73500	protein_coding	member of MAP Kinase Kinase family. Autophosphorylates and also phosphorylates MPK3 and MPK6. Independently involved in ethylene and calmalexin biosynthesis. Induces transcription of ACS2; ACS6, ERF1, ERF2, ERF5, ERF6, CYP79B2, CYP79B3, CYP71A13 and PAD3.	ATMKK9;MAP KINASE KINASE 9;MKK9	camalexin biosynthetic process;cellular response to hypoxia;ethylene biosynthetic process;ethylene-activated signaling pathway;pollen-pistil interaction;positive regulation of DNA-templated transcription;protein autophosphorylation;response to salt stress;response to wounding;leaf senescence;response to fungus;cytoplasm;mitochondrion;MAP kinase kinase activity;protein binding;protein kinase activator activity;protein serine/threonine kinase activity;LP.02 two leaves visible stage;LP.04 four leaves visible stage;LP.06 six leaves visible stage;LP.08 eight leaves visible stage;LP.10 ten leaves visible stage;LP.12 twelve leaves visible stage;flowering stage;mature plant embryo stage;petal differentiation and expansion stage;plant embryo bilateral stage;plant embryo cotyledonary stage;plant embryo globular stage;vascular leaf senescent stage;carpel;cauline leaf;collective leaf structure;cotyledon;flower;flower pedicel;guard cell;hypocotyl;inflorescence meristem;leaf apex;leaf lamina base;petal;petiole;plant embryo;pollen;root;seed;sepal;shoot apex;stamen;stem;vascular leaf,
AT5G48100	oxp	wt	1.15275	2.828	0.00679805	0.0107324				Locus:2162677	1442	AT5G48100	protein_coding	Encodes a protein that is similar to laccase-like polyphenol oxidases. Involved in lignin and flavonoids biosynthesis. It has four conserved copper binding domains. Expressed in developing testa; where it colocalizes with the flavonoid end products proanthocyanidins and flavonols. Mutant plants exhibited a delay in developmentally determined browning of the testa, characterized by the pale brown color of seed coat. The tt10 mutant seeds accumulate more epicatechin monomers and more soluble proanthocyanidins than wild-type seeds. Flavonol composition was also affected in tt10 seeds, which exhibited a higher ratio of quercetin rhamnoside monomers versus dimers than wild-type seeds.	ATLAC15;ATTT10;LAC15;LACCASE-LIKE 15;TRANSPARENT TESTA 10;TT10	flavonoid biosynthetic process;lignin biosynthetic process;proanthocyanidin biosynthetic process;response to copper ion;extracellular region;copper ion binding;hydroquinone:oxygen oxidoreductase activity;oxidoreductase activity;L mature pollen stage;M germinated pollen stage;flowering stage;seed development stage;seedling development stage;cotyledon vascular system;endothelium;filament;flower;fruit;fruit valve;leaf trichome;leaf vascular system;petal vascular system;pollen;root;seed coat;sepal vascular system;stem;testa,
AT3G04880	oxp	wt	1.15182	6.0506	9.8681018645783e-13	4.38464587449131e-12				Locus:2114890	1443	AT3G04880	protein_coding	encodes a novel protein involved in DNA repair from UV damage. Isolated by functional complementation of E. coli UV-sensitive mutants (UVR genes).	DNA-DAMAGE-REPAIR/TOLERATION 2;DRT102	photoreactive repair;response to UV;carbohydrate metabolic process;cytoplasm;cytosol;nucleus;isomerase activity;LP.02 two leaves visible stage;LP.04 four leaves visible stage;LP.06 six leaves visible stage;LP.08 eight leaves visible stage;LP.10 ten leaves visible stage;LP.12 twelve leaves visible stage;flowering stage;mature plant embryo stage;petal differentiation and expansion stage;plant embryo bilateral stage;plant embryo cotyledonary stage;plant embryo globular stage;vascular leaf senescent stage;carpel;cauline leaf;collective leaf structure;cotyledon;cultured plant cell;flower;flower pedicel;guard cell;hypocotyl;inflorescence meristem;leaf apex;leaf lamina base;petal;petiole;plant embryo;pollen;root;rosette leaf;seed;sepal;shoot apex;shoot system;stamen;stem;vascular leaf,
AT2G01570	oxp	wt	1.15078	7.52022	2.16221429828396e-22	1.71301772710902e-21				Locus:2005516	1444	AT2G01570	protein_coding	Member of the VHIID/DELLA regulatory family. Contains homopolymeric serine and threonine residues; a putative nuclear localization signal, leucine heptad repeats, and an LXXLL motif. Putative transcriptional regulator repressing the gibberellin response and integration of phytohormone signalling. DELLAs repress cell proliferation and expansion that drives plant growth. The protein undergoes degradation in response to GA via the 26S proteasome. RGA1 binds to PIF3 and inhibits its DNA binding activity and thus affects the expression of PIF3 regulated genes. RGA may be involved in reducing ROS accumulation in response to stress by up-regulating the transcription of superoxide dismutases. Represses GA-induced vegetative growth and floral initiation. Rapidly degraded in response to GA. Involved in fruit and flower development.	REPRESSOR OF GA;REPRESSOR OF GA1-3 1;RGA;RGA1;RGA24	gibberellic acid mediated signaling pathway;hyperosmotic salinity response;jasmonic acid mediated signaling pathway;meiotic cytokinesis;negative regulation of gibberellic acid mediated signaling pathway;negative regulation of seed germination;regulation of DNA-templated transcription;regulation of protein catabolic process;regulation of reactive oxygen species metabolic process;regulation of seed dormancy process;regulation of seed germination;response to abscisic acid;response to ethylene;response to far red light;response to salt stress;hyperosmotic salinity response;jasmonic acid mediated signaling pathway;negative regulation of gibberellic acid mediated signaling pathway;negative regulation of seed germination;positive regulation of DNA-templated transcription;regulation of DNA-templated transcription;regulation of reactive oxygen species metabolic process;regulation of seed dormancy process;regulation of seed germination;response to abscisic acid;response to cold;response to ethylene;salicylic acid mediated signaling pathway;nucleus;nucleus;DNA-binding transcription factor activity;promoter-specific chromatin binding;protein binding;sequence-specific DNA binding;transcription cis-regulatory region binding;LP.02 two leaves visible stage;LP.04 four leaves visible stage;LP.06 six leaves visible stage;LP.08 eight leaves visible stage;LP.10 ten leaves visible stage;LP.12 twelve leaves visible stage;flowering stage;mature plant embryo stage;petal differentiation and expansion stage;plant embryo bilateral stage;plant embryo cotyledonary stage;plant embryo globular stage;vascular leaf senescent stage;whole plant flowering stage;anther;carpel;cauline leaf;collective leaf structure;cotyledon;flower;flower pedicel;guard cell;gynoecium;hypocotyl;inflorescence meristem;leaf apex;leaf lamina base;petal;petiole;plant embryo;pollen;root;seed;sepal;shoot apex;shoot system;stamen;stem;vascular leaf,
AT1G78490	oxp	wt	1.15068	2.65183	0.00218162	0.00372505				Locus:2202970	1445	AT1G78490	protein_coding	member of CYP708A family. The mRNA is cell-to-cell mobile.	CYP708A3;CYTOCHROME P450, FAMILY 708, SUBFAMILY A, POLYPEPTIDE 3	brassinosteroid biosynthetic process;brassinosteroid homeostasis;chloroplast;heme binding;iron ion binding;monooxygenase activity;oxidoreductase activity, acting on paired donors, with incorporation or reduction of molecular oxygen;LP.02 two leaves visible stage;LP.04 four leaves visible stage;LP.06 six leaves visible stage;LP.08 eight leaves visible stage;LP.10 ten leaves visible stage;LP.12 twelve leaves visible stage;flowering stage;mature plant embryo stage;petal differentiation and expansion stage;plant embryo bilateral stage;plant embryo cotyledonary stage;plant embryo globular stage;vascular leaf senescent stage;carpel;cauline leaf;collective leaf structure;cotyledon;flower;flower pedicel;guard cell;hypocotyl;inflorescence meristem;leaf apex;leaf lamina base;petal;petiole;plant embryo;pollen;root;seed;sepal;shoot apex;shoot system;stamen;stem;vascular leaf;cell-to-cell mobile RNA,
AT2G48010	oxp	wt	1.14974	5.52522	3.76263201439013e-13	1.7183938432509e-12				Locus:2066390	1446	AT2G48010	protein_coding	receptor-like serine/threonine kinase (RKF3) The mRNA is cell-to-cell mobile.	RECEPTOR-LIKE KINASE IN IN FLOWERS 3;RKF3	signal transduction;plasma membrane;plasma membrane;kinase activity;protein kinase activity;protein serine/threonine kinase activity;LP.02 two leaves visible stage;LP.04 four leaves visible stage;LP.06 six leaves visible stage;LP.08 eight leaves visible stage;LP.10 ten leaves visible stage;LP.12 twelve leaves visible stage;flowering stage;mature plant embryo stage;petal differentiation and expansion stage;plant embryo bilateral stage;plant embryo cotyledonary stage;plant embryo globular stage;vascular leaf senescent stage;carpel;cauline leaf;collective leaf structure;cotyledon;flower;flower pedicel;guard cell;hypocotyl;inflorescence meristem;leaf apex;leaf lamina base;petal;petiole;plant embryo;pollen;root;seed;sepal;shoot apex;shoot system;stamen;stem;vascular leaf;cell-to-cell mobile RNA,
AT2G42210	oxp	wt	1.14851	8.12103	1.13810220379396e-19	7.72150371051783e-19				Locus:2059989	1447	AT2G42210	protein_coding	Homologous to pea OEP16 and barley pPORA (OEP16); a member of Arabidopsis OEP16 family.	ATB14.7;ATOEP16-3;OEP16-3	protein insertion into mitochondrial inner membrane;chloroplast;cytosol;mitochondrion;plastid outer membrane;TIM22 mitochondrial import inner membrane insertion complex;respiratory chain complex I;mitochondrion targeting sequence binding;protein homodimerization activity;protein transmembrane transporter activity;L mature pollen stage;LP.02 two leaves visible stage;LP.04 four leaves visible stage;LP.06 six leaves visible stage;LP.08 eight leaves visible stage;LP.10 ten leaves visible stage;LP.12 twelve leaves visible stage;M germinated pollen stage;flowering stage;mature plant embryo stage;petal differentiation and expansion stage;plant embryo bilateral stage;plant embryo cotyledonary stage;plant embryo globular stage;vascular leaf senescent stage;carpel;cauline leaf;collective leaf structure;cotyledon;flower;flower pedicel;guard cell;hypocotyl;inflorescence meristem;leaf apex;leaf lamina base;petal;petiole;plant callus;plant embryo;pollen;pollen tube cell;root;rosette leaf;seed;sepal;shoot apex;shoot system;stamen;stem;vascular leaf,
AT4G16390	oxp	wt	1.14834	4.44171	4.1296837568326e-08	1.2431964506627e-07				Locus:2130549	1448	AT4G16390	protein_coding	Encodes a pentatricopeptide repeat protein; SVR7 (SUPPRESSOR OF VARIEGATION7), required for FtsH-mediated chloroplast biogenesis. It is involved in accumulation and translation of chloroplast ATP synthase subunits.	SUPPRESSOR OF VARIEGATION 7;SVR7	chloroplast RNA processing;chloroplast organization;positive regulation of translation;positive regulation of translation;chloroplast stroma;chloroplast;chloroplast stroma;mRNA binding;rRNA primary transcript binding;LP.02 two leaves visible stage;LP.04 four leaves visible stage;LP.06 six leaves visible stage;LP.08 eight leaves visible stage;LP.10 ten leaves visible stage;LP.12 twelve leaves visible stage;flowering stage;mature plant embryo stage;petal differentiation and expansion stage;plant embryo bilateral stage;plant embryo cotyledonary stage;plant embryo globular stage;vascular leaf senescent stage;carpel;cauline leaf;collective leaf structure;cotyledon;flower;flower pedicel;guard cell;hypocotyl;inflorescence meristem;leaf apex;leaf lamina base;petal;petiole;plant embryo;pollen;root;rosette leaf;seed;sepal;shoot apex;shoot system;stamen;stem;vascular leaf,
AT1G32210	oxp	wt	1.1482	7.12074	5.17623124783043e-12	2.17958458211697e-11				Locus:2031765	1449	AT1G32210	protein_coding	Encodes protein involved in suppression of apoptosis. Complements a mammalian apoptosis suppressor mutation.	ATDAD1;DEFENDER AGAINST APOPTOTIC DEATH 1	negative regulation of programmed cell death;protein N-linked glycosylation;protein glycosylation;endoplasmic reticulum;membrane;nucleus;oligosaccharyltransferase complex;molecular_function;LP.02 two leaves visible stage;LP.04 four leaves visible stage;LP.06 six leaves visible stage;LP.08 eight leaves visible stage;LP.10 ten leaves visible stage;LP.12 twelve leaves visible stage;M germinated pollen stage;flowering stage;mature plant embryo stage;petal differentiation and expansion stage;plant embryo bilateral stage;plant embryo cotyledonary stage;plant embryo globular stage;vascular leaf senescent stage;carpel;cauline leaf;collective leaf structure;cotyledon;flower;flower pedicel;guard cell;hypocotyl;inflorescence meristem;leaf apex;leaf lamina base;petal;petiole;plant callus;plant embryo;plant sperm cell;pollen;pollen tube cell;root;rosette leaf;seed;sepal;shoot apex;shoot system;stamen;stem;vascular leaf;whole plant,
AT3G22840	oxp	wt	1.1448	5.91673	2.71438929065805e-11	1.07769562928776e-10				Locus:2094354	1450	AT3G22840	protein_coding	Encodes an early light-inducible protein.	EARLY LIGHT-INDUCABLE PROTEIN;ELIP;ELIP1	response to cold;cellular response to UV-A;cellular response to blue light;cellular response to far red light;cellular response to heat;cellular response to high light intensity;cellular response to red light;photoprotection;positive regulation of seed germination;regulation of chlorophyll biosynthetic process;response to light stimulus;chloroplast thylakoid membrane;chloroplast;chloroplast thylakoid membrane;molecular_function;LP.02 two leaves visible stage;LP.04 four leaves visible stage;LP.06 six leaves visible stage;LP.08 eight leaves visible stage;LP.12 twelve leaves visible stage;flowering stage;mature plant embryo stage;petal differentiation and expansion stage;plant embryo bilateral stage;plant embryo cotyledonary stage;plant embryo globular stage;vascular leaf senescent stage;carpel;cauline leaf;collective leaf structure;cotyledon;flower;flower pedicel;guard cell;hypocotyl;inflorescence meristem;leaf apex;leaf lamina base;petal;petiole;plant embryo;pollen;seed;sepal;shoot apex;shoot system;stamen;stem;vascular leaf,
AT2G48150	oxp	wt	1.14443	0.419016	0.502805	0.561248				Locus:2039346	1451	AT2G48150	protein_coding	Encodes glutathione peroxidase.	ATGPX4;GLUTATHIONE PEROXIDASE 4;GPX4;GPXL4	response to oxidative stress;cytoplasm;cytosol;endomembrane system;glutathione peroxidase activity;peroxidase activity;L mature pollen stage;M germinated pollen stage;flowering stage;petal differentiation and expansion stage;collective leaf structure;flower;guard cell;petal;pollen;pollen tube cell;rosette leaf;sepal,
AT4G01320	oxp	wt	1.14439	7.13848	1.3416815611289e-20	9.68484588685325e-20				Locus:2124983	1452	AT4G01320	protein_coding	CAAX protease with broad substrate specificity. Localized exclusively to the endoplasmic reticulum.	ATSTE24;STE24	CAAX-box protein maturation;CAAX-box protein processing;endoplasmic reticulum membrane;chloroplast;cytosol;endoplasmic reticulum;vacuole;endopeptidase activity;metalloendopeptidase activity;LP.02 two leaves visible stage;LP.04 four leaves visible stage;LP.06 six leaves visible stage;LP.08 eight leaves visible stage;LP.10 ten leaves visible stage;LP.12 twelve leaves visible stage;flowering stage;mature plant embryo stage;petal differentiation and expansion stage;plant embryo bilateral stage;plant embryo cotyledonary stage;plant embryo globular stage;vascular leaf senescent stage;carpel;cauline leaf;collective leaf structure;cotyledon;flower;flower pedicel;guard cell;hypocotyl;inflorescence meristem;leaf apex;leaf lamina base;petal;petiole;plant callus;plant embryo;plant sperm cell;pollen;pollen tube cell;root;rosette leaf;seed;sepal;shoot apex;shoot system;stamen;stem;vascular leaf,
AT1G18650	oxp	wt	1.14433	2.70344	0.0032631	0.00541938				Locus:2027428	1453	AT1G18650	protein_coding	Encodes a member of the X8-GPI family of proteins. It localizes to the plasmodesmata and is predicted to bind callose.	PDCB3;PLASMODESMATA CALLOSE-BINDING PROTEIN 3	extracellular region;membrane;plasma membrane;plasmodesma;(1->3)-beta-D-glucan binding;polysaccharide binding;LP.02 two leaves visible stage;LP.04 four leaves visible stage;LP.06 six leaves visible stage;LP.08 eight leaves visible stage;LP.10 ten leaves visible stage;LP.12 twelve leaves visible stage;flowering stage;mature plant embryo stage;petal differentiation and expansion stage;plant embryo bilateral stage;plant embryo cotyledonary stage;plant embryo globular stage;vascular leaf senescent stage;carpel;cauline leaf;collective leaf structure;cotyledon;flower;flower pedicel;guard cell;hypocotyl;inflorescence meristem;leaf apex;leaf lamina;leaf lamina base;leaf vascular system;petal;petiole;plant embryo;pollen;root;seed;sepal;shoot apex;shoot system;stamen;stem;vascular leaf,
AT3G01150	oxp	wt	1.14407	5.87557	8.62574192273828e-16	4.65918726230693e-15				Locus:2102142	1454	AT3G01150	protein_coding	Encodes one of the two polypyrimidine tract-binding (PTB) protein homologs in the Arabidopsis genome. Double mutants have defects in pollen germination.	ATPTB1;POLYPYRIMIDINE TRACT-BINDING PROTEIN 1;PTB1	pollen germination;regulation of RNA splicing;regulation of alternative mRNA splicing, via spliceosome;regulation of translation;seed germination;regulation of RNA splicing;nucleus;P-body;cytoplasm;nucleus;mRNA binding;IL.00 inflorescence just visible stage;LP.02 two leaves visible stage;LP.04 four leaves visible stage;LP.06 six leaves visible stage;LP.08 eight leaves visible stage;LP.10 ten leaves visible stage;LP.12 twelve leaves visible stage;flowering stage;mature plant embryo stage;petal differentiation and expansion stage;plant embryo bilateral stage;plant embryo cotyledonary stage;plant embryo globular stage;vascular leaf senescent stage;anther;carpel;cauline leaf;collective leaf structure;cotyledon;flower;flower pedicel;fruit;guard cell;hypocotyl;inflorescence meristem;leaf apex;leaf lamina base;leaf lamina vein;leaf trichome;petal;petiole;plant embryo;pollen;root;root tip;rosette leaf;seed;sepal;shoot apex;shoot system;stamen;stem;vascular leaf;endosperm;plant embryo,
AT3G01540	oxp	wt	1.14363	9.48919	1.79813328162601e-26	1.7778812685565e-25				Locus:2084178	1455	AT3G01540	protein_coding	RNA HELICASE DRH1	ARABIDOPSIS THALIANA DEAD BOX RNA HELICASE 1;ATDRH1;DEAD BOX RNA HELICASE 1;DRH1;IRP6;NVOLVED IN RRNA PROCESSING 6;RH14;RNA HELICASE 14	rRNA processing;cytoplasm;nucleus;nucleolus;nucleus;ribonucleoprotein complex;ATP hydrolysis activity;RNA helicase activity;mRNA binding;protein binding;L mature pollen stage;LP.02 two leaves visible stage;LP.04 four leaves visible stage;LP.06 six leaves visible stage;LP.08 eight leaves visible stage;LP.10 ten leaves visible stage;LP.12 twelve leaves visible stage;M germinated pollen stage;flowering stage;mature plant embryo stage;petal differentiation and expansion stage;plant embryo bilateral stage;plant embryo cotyledonary stage;plant embryo globular stage;vascular leaf senescent stage;carpel;cauline leaf;collective leaf structure;cotyledon;cultured plant cell;flower;flower pedicel;guard cell;hypocotyl;inflorescence meristem;leaf apex;leaf lamina base;petal;petiole;plant embryo;plant sperm cell;pollen;pollen tube cell;root;seed;sepal;shoot apex;shoot system;stamen;stem;vascular leaf,
AT3G57390	oxp	wt	1.14293	4.2369	1.80728766131718e-07	5.0865081167447e-07				Locus:2082613	1456	AT3G57390	protein_coding	encodes a MADS-box containing protein likely to be a transcription factor that is expressed in endosperm and developing gametophytes. The protein sequence is most similar to that of AGL15; which is expressed in developing embryos.	AGAMOUS-LIKE 18;AGL18	pollen development;negative regulation of flower development;negative regulation of short-day photoperiodism, flowering;positive regulation of transcription by RNA polymerase II;regulation of transcription by RNA polymerase II;nucleus;DNA-binding transcription factor activity;DNA-binding transcription factor activity, RNA polymerase II-specific;RNA polymerase II cis-regulatory region sequence-specific DNA binding;RNA polymerase II transcription regulatory region sequence-specific DNA binding;protein binding;protein dimerization activity;transcription cis-regulatory region binding;L mature pollen stage;LP.02 two leaves visible stage;LP.04 four leaves visible stage;LP.06 six leaves visible stage;LP.08 eight leaves visible stage;LP.10 ten leaves visible stage;LP.12 twelve leaves visible stage;M germinated pollen stage;flowering stage;mature plant embryo stage;petal differentiation and expansion stage;plant embryo bilateral stage;plant embryo cotyledonary stage;plant embryo globular stage;vascular leaf senescent stage;carpel;cauline leaf;collective leaf structure;cotyledon;endosperm;flower;flower pedicel;guard cell;hypocotyl;inflorescence meristem;leaf apex;leaf lamina base;petal;petiole;plant embryo;plant sperm cell;pollen;pollen tube cell;root;seed;sepal;shoot apex;shoot system;stamen;stem;vascular leaf,
AT4G25130	oxp	wt	1.14266	6.76848	4.89051048999061e-20	3.38403078570927e-19				Locus:2117313	1457	AT4G25130	protein_coding	Encodes a chloroplast-localized methionine sulfoxide reductase that is a member of the MSRA family. Involved in protection of chloroplasts from oxidative stress.	METHIONINE SULFOXIDE REDUCTASE A4;MSRA4;PEPTIDE MET SULFOXIDE REDUCTASE 4;PMSR4	cellular response to oxidative stress;cellular response to oxidative stress;response to light stimulus;response to far red light;response to red light;cytoplasm;chloroplast;chloroplast envelope;chloroplast stroma;cytosol;mitochondrion;plasma membrane;L-methionine-(S)-S-oxide reductase activity;peptide-methionine (S)-S-oxide reductase activity;L mature pollen stage;LP.02 two leaves visible stage;LP.04 four leaves visible stage;LP.06 six leaves visible stage;LP.08 eight leaves visible stage;LP.10 ten leaves visible stage;LP.12 twelve leaves visible stage;M germinated pollen stage;flowering stage;mature plant embryo stage;petal differentiation and expansion stage;plant embryo bilateral stage;plant embryo cotyledonary stage;plant embryo globular stage;seedling development stage;vascular leaf senescent stage;carpel;cauline leaf;collective leaf structure;cotyledon;flower;flower bud;flower pedicel;guard cell;hypocotyl;inflorescence meristem;leaf apex;leaf lamina base;petal;petiole;plant embryo;pollen;pollen tube cell;root;rosette leaf;seed;sepal;shoot apex;shoot system;stamen;stem;vascular leaf,
AT2G41490	oxp	wt	1.14258	5.45486	3.21388416391522e-13	1.47242315596137e-12				Locus:2060555	1458	AT2G41490	protein_coding	UDP-GlcNAc:dolichol phosphate N-acetylglucosamine-1-phosphate transferase	GPT;UDP-GLCNAC-ADOLICHOL PHOSPHATE GLCNAC-1-P-TRANSFERASE	dolichol-linked oligosaccharide biosynthetic process;membrane;UDP-N-acetylglucosamine-dolichyl-phosphate N-acetylglucosaminephosphotransferase activity;LP.02 two leaves visible stage;LP.04 four leaves visible stage;LP.06 six leaves visible stage;LP.08 eight leaves visible stage;LP.10 ten leaves visible stage;LP.12 twelve leaves visible stage;M germinated pollen stage;flowering stage;mature plant embryo stage;petal differentiation and expansion stage;plant embryo bilateral stage;plant embryo cotyledonary stage;plant embryo globular stage;vascular leaf senescent stage;carpel;cauline leaf;collective leaf structure;cotyledon;flower;flower pedicel;guard cell;hypocotyl;inflorescence meristem;leaf apex;leaf lamina base;petal;plant embryo;pollen;pollen tube cell;root;seed;sepal;shoot apex;shoot system;stamen;stem;vascular leaf,
AT3G62130	oxp	wt	1.14227	6.7117	3.28354147436511e-20	2.30697323797147e-19				Locus:2098068	1459	AT3G62130	protein_coding	Encodes an enzyme that decomposes L-cysteine into pyruvate; H2S, and NH3.	ATLCD;L-CYSTEINE DESULFHYDRASE;LCD	L-cysteine catabolic process to pyruvate;mitochondrion;L-cysteine desulfhydrase activity;LP.02 two leaves visible stage;LP.04 four leaves visible stage;LP.06 six leaves visible stage;LP.08 eight leaves visible stage;LP.10 ten leaves visible stage;LP.12 twelve leaves visible stage;flowering stage;mature plant embryo stage;petal differentiation and expansion stage;plant embryo bilateral stage;plant embryo cotyledonary stage;plant embryo globular stage;vascular leaf senescent stage;carpel;cauline leaf;collective leaf structure;cotyledon;flower;flower pedicel;guard cell;hypocotyl;inflorescence meristem;leaf apex;leaf lamina base;petal;petiole;plant embryo;pollen;root;seed;sepal;shoot apex;shoot system;stamen;stem;vascular leaf,
AT3G06190	oxp	wt	1.14128	6.40068	9.4867790216881e-17	5.48202104238639e-16				Locus:2082445	1460	AT3G06190	protein_coding	Encodes a member of the MATH-BTB domain proteins (BPMs) that directly interact with and target for proteasomal degradation the class I homeobox-leucine zipper (HD-ZIP) transcription factor ATHB6. Known members include AT5G19000 (BPM1); AT3G06190 (BPM2), AT2G39760 (BPM3), AT3G03740 (BPM4), AT5G21010 (BPM5) and AT3G43700 (BPM6).	ATBPM2;BPM2;BTB-POZ AND MATH DOMAIN 2	cellular response to salt stress;cellular response to water deprivation;response to osmotic stress;protein ubiquitination;nucleus;protein binding;L mature pollen stage;LP.02 two leaves visible stage;LP.04 four leaves visible stage;LP.06 six leaves visible stage;LP.08 eight leaves visible stage;LP.10 ten leaves visible stage;LP.12 twelve leaves visible stage;M germinated pollen stage;flowering stage;mature plant embryo stage;petal differentiation and expansion stage;plant embryo bilateral stage;plant embryo cotyledonary stage;plant embryo globular stage;vascular leaf senescent stage;carpel;cauline leaf;collective leaf structure;cotyledon;flower;flower pedicel;guard cell;hypocotyl;inflorescence meristem;leaf apex;leaf lamina base;petal;plant embryo;plant sperm cell;pollen;pollen tube cell;root;rosette leaf;seed;sepal;shoot apex;shoot system;stamen;stem;vascular leaf,
AT3G46040	oxp	wt	1.14076	7.7011	5.24776822512902e-21	3.87496632494446e-20				Locus:2075231	1461	AT3G46040	protein_coding	Regulated by TCP20. The mRNA is cell-to-cell mobile.	RIBOSOMAL PROTEIN S15A D;RIBOSOMAL PROTEIN US8X;RPS15AD;US8X	translation;chloroplast;cytosol;cytosolic ribosome;cytosolic small ribosomal subunit;cytosolic small ribosomal subunit;structural constituent of ribosome;L mature pollen stage;LP.02 two leaves visible stage;LP.04 four leaves visible stage;LP.06 six leaves visible stage;LP.08 eight leaves visible stage;LP.10 ten leaves visible stage;LP.12 twelve leaves visible stage;M germinated pollen stage;flowering stage;mature plant embryo stage;petal differentiation and expansion stage;plant embryo bilateral stage;plant embryo cotyledonary stage;plant embryo globular stage;vascular leaf senescent stage;carpel;cauline leaf;collective leaf structure;cotyledon;flower;flower pedicel;guard cell;hypocotyl;inflorescence meristem;leaf apex;leaf lamina base;petal;petiole;plant embryo;plant sperm cell;pollen;pollen tube cell;root;rosette leaf;seed;sepal;shoot apex;shoot system;stamen;stem;vascular leaf;cell-to-cell mobile RNA,
AT3G25655	oxp	wt	1.13841	1.8444	0.0389905	0.0548506				Locus:505006375	1462	AT3G25655	protein_coding	Similar to Inflorescence Deficient in Abscission (IDA). Involved in floral organ abscission.	IDL1;INFLORESCENCE DEFICIENT IN ABSCISSION (IDA)-LIKE 1	floral organ abscission;extracellular region;molecular_function;flowering stage;petal differentiation and expansion stage;carpel;columella root cap cell;flower;hypocotyl;plant sperm cell;root;sepal;stamen;stem,
AT3G18380	oxp	wt	1.13621	5.17781	4.48915534633174e-12	1.90225495441098e-11				Locus:2095077	1463	AT3G18380	protein_coding	A specific subunit of MINU1/2-associated SWI/SNF complex; aka MAS complex (PMID: 36189880,PMID:36471048)	DNA-BINDING TRANSCRIPTION FACTOR 2;DTF2;SAWADEE HOMEODOMAIN HOMOLOG 2;SHH2	nucleus;DNA binding;chromatin binding;LP.02 two leaves visible stage;LP.04 four leaves visible stage;LP.06 six leaves visible stage;LP.08 eight leaves visible stage;LP.10 ten leaves visible stage;LP.12 twelve leaves visible stage;flowering stage;mature plant embryo stage;petal differentiation and expansion stage;plant embryo bilateral stage;plant embryo cotyledonary stage;plant embryo globular stage;vascular leaf senescent stage;carpel;cauline leaf;collective leaf structure;cotyledon;flower;flower pedicel;guard cell;hypocotyl;inflorescence meristem;leaf apex;leaf lamina base;petal;petiole;plant embryo;pollen;root;seed;sepal;shoot apex;shoot system;stamen;stem;vascular leaf,
AT4G17500	oxp	wt	1.13546	7.41881	1.2753094171905e-19	8.63217612523572e-19				Locus:2129116	1464	AT4G17500	protein_coding	Encodes a member of the ERF (ethylene response factor) subfamily B-3 of ERF/AP2 transcription factor family (ATERF-1). The protein contains one AP2 domain. There are 18 members in this subfamily including ATERF-1; ATERF-2, AND ATERF-5. The mRNA is cell-to-cell mobile.	ATERF#100;ATERF-1;ERF-1;ERF100;ERF1A;ETHYLENE RESPONSIVE ELEMENT BINDING FACTOR 1	cell division;phloem or xylem histogenesis;positive regulation of DNA-templated transcription;regulation of DNA-templated transcription;response to nematode;regulation of DNA-templated transcription;nucleus;DNA binding;DNA-binding transcription factor activity;protein binding;transcription cis-regulatory region binding;LP.02 two leaves visible stage;LP.04 four leaves visible stage;LP.06 six leaves visible stage;LP.08 eight leaves visible stage;LP.10 ten leaves visible stage;LP.12 twelve leaves visible stage;flowering stage;mature plant embryo stage;petal differentiation and expansion stage;plant embryo cotyledonary stage;plant embryo globular stage;carpel;cauline leaf;collective leaf structure;cotyledon;flower;flower pedicel;guard cell;hypocotyl;inflorescence meristem;leaf apex;leaf lamina base;petal;petiole;plant embryo;pollen;root;seed;sepal;shoot apex;stamen;stem;vascular leaf;cell-to-cell mobile RNA,
AT5G30510	oxp	wt	1.13544	6.02553	3.53652951312644e-12	1.50888453601286e-11				Locus:2145860	1465	AT5G30510	protein_coding	ribosomal protein S1;(source:Araport11)	ARRPS1;BS1C;PLASTID RIBOSOMAL PROTEIN S1;PRPS1;RIBOSOMAL PROTEIN BS1C;RIBOSOMAL PROTEIN S1;RPS1	translation;chloroplast;chloroplast stroma;plastid;thylakoid;mRNA binding;structural constituent of ribosome;LP.02 two leaves visible stage;LP.04 four leaves visible stage;LP.06 six leaves visible stage;LP.08 eight leaves visible stage;LP.10 ten leaves visible stage;LP.12 twelve leaves visible stage;flowering stage;mature plant embryo stage;petal differentiation and expansion stage;plant embryo bilateral stage;plant embryo cotyledonary stage;plant embryo globular stage;seedling development stage;vascular leaf senescent stage;carpel;cauline leaf;collective leaf structure;cotyledon;flower;flower pedicel;guard cell;hypocotyl;inflorescence meristem;juvenile vascular leaf;leaf apex;leaf lamina base;petal;petiole;plant embryo;pollen;root;rosette leaf;seed;sepal;shoot apex;shoot system;stamen;stem;vascular leaf,
AT1G21720	oxp	wt	1.13521	7.30842	2.22739603146685e-21	1.67170111480815e-20				Locus:2036972	1466	AT1G21720	protein_coding	20S proteasome beta subunit PBC1 truncated protein (PBC1)	PBC1;PROTEASOME BETA SUBUNIT C1	ubiquitin-dependent protein catabolic process;proteasome-mediated ubiquitin-dependent protein catabolic process;cytosol;nucleus;nucleus;plant-type vacuole;secretory vesicle;proteasome complex;proteasome core complex;proteasome core complex, beta-subunit complex;molecular_function;LP.02 two leaves visible stage;LP.04 four leaves visible stage;LP.06 six leaves visible stage;LP.08 eight leaves visible stage;LP.10 ten leaves visible stage;LP.12 twelve leaves visible stage;flowering stage;mature plant embryo stage;petal differentiation and expansion stage;plant embryo bilateral stage;plant embryo cotyledonary stage;plant embryo globular stage;seed development stage;vascular leaf senescent stage;carpel;cauline leaf;collective leaf structure;cotyledon;cultured plant cell;flower;flower pedicel;guard cell;hypocotyl;inflorescence meristem;leaf apex;leaf lamina base;petal;petiole;plant embryo;pollen;root;rosette leaf;seed;sepal;shoot apex;shoot system;stamen;stem;vascular leaf,
AT3G27160	oxp	wt	1.13431	4.76925	2.81289102778264e-09	9.38818583811786e-09				Locus:2095143	1467	AT3G27160	protein_coding	GHS1 encodes plastid ribosomal protein S21The mRNA is cell-to-cell mobile. Required for photosynthesis and C/N balance.	BS21C;GHS1;GLUCOSE HYPERSENSITIVE 1;LOW PHOTOSYNTHETIC EFFICIENCY2;LPE2;RIBOSOMAL PROTEIN BS21C;RPS21	translation;chloroplast;chloroplast stroma;chloroplast thylakoid;cytosol;mRNA binding;structural constituent of ribosome;LP.02 two leaves visible stage;LP.04 four leaves visible stage;LP.06 six leaves visible stage;LP.08 eight leaves visible stage;LP.10 ten leaves visible stage;LP.12 twelve leaves visible stage;flowering stage;mature plant embryo stage;petal differentiation and expansion stage;plant embryo bilateral stage;plant embryo cotyledonary stage;plant embryo globular stage;vascular leaf senescent stage;carpel;cauline leaf;collective leaf structure;cotyledon;flower;flower pedicel;guard cell;hypocotyl;inflorescence meristem;leaf apex;leaf lamina base;petal;petiole;plant embryo;plant sperm cell;pollen;root;rosette leaf;seed;sepal;shoot apex;shoot system;stamen;stem;vascular leaf;cell-to-cell mobile RNA,
AT5G18520	oxp	wt	1.13234	7.74511	2.87196602176749e-22	2.26089281659251e-21				Locus:2146233	1468	AT5G18520	protein_coding	Encodes a candidate G-protein Coupled Receptor that is involved in the regulation of root growth by bacterial N-acyl-homoserine lactones (AHLs) and plays a role in mediating interactions between plants and microbes. The mRNA is cell-to-cell mobile.	7TM1;CAND7;CANDIDATE G-PROTEIN COUPLED RECEPTOR 7	positive regulation of cellulose biosynthetic process;protein localization to plasma membrane;response to molecule of bacterial origin;root morphogenesis;G protein-coupled receptor signaling pathway;response to molecule of bacterial origin;Golgi apparatus;membrane;trans-Golgi network;chloroplast;molecular_function;L mature pollen stage;LP.02 two leaves visible stage;LP.04 four leaves visible stage;LP.06 six leaves visible stage;LP.08 eight leaves visible stage;LP.10 ten leaves visible stage;LP.12 twelve leaves visible stage;flowering stage;mature plant embryo stage;petal differentiation and expansion stage;plant embryo bilateral stage;plant embryo cotyledonary stage;plant embryo globular stage;vascular leaf senescent stage;carpel;cauline leaf;collective leaf structure;cotyledon;flower;flower pedicel;guard cell;hypocotyl;inflorescence meristem;leaf apex;leaf lamina base;petal;petiole;plant embryo;plant sperm cell;pollen;pollen tube cell;root;seed;sepal;shoot apex;shoot system;stamen;stem;vascular leaf;cell-to-cell mobile RNA,
AT2G25840	oxp	wt	1.12977	3.94909	2.38979556283312e-06	5.96659386285052e-06				Locus:2043570	1469	AT2G25840	protein_coding	Nucleotidylyl transferase superfamily protein;(source:Araport11)	OVA4;OVULE ABORTION 4	plant ovule development;tryptophanyl-tRNA aminoacylation;chloroplast;mitochondrion;chloroplast;chloroplast stroma;mitochondrion;vacuole;tryptophan-tRNA ligase activity;LP.02 two leaves visible stage;LP.04 four leaves visible stage;LP.06 six leaves visible stage;LP.08 eight leaves visible stage;LP.10 ten leaves visible stage;LP.12 twelve leaves visible stage;flowering stage;mature plant embryo stage;petal differentiation and expansion stage;plant embryo bilateral stage;plant embryo cotyledonary stage;plant embryo globular stage;vascular leaf senescent stage;carpel;cauline leaf;collective leaf structure;cotyledon;flower;flower pedicel;guard cell;hypocotyl;inflorescence meristem;leaf apex;leaf lamina base;petal;petiole;plant embryo;plant sperm cell;root;rosette leaf;seed;sepal;shoot apex;shoot system;stamen;stem;vascular leaf,
AT5G25250	oxp	wt	1.12961	4.83542	1.51010972850791e-09	5.15084915638234e-09				Locus:2146965	1470	AT5G25250	protein_coding	Encodes a protein that is involved in a membrane microdomain-dependent; but clathrin-independent, endocytic pathway required for optimal seedling development. The mRNA is cell-to-cell mobile.	FLOT1;FLOTILLIN 1	cellular response to hypoxia;endocytosis;membrane invagination;plasma membrane;plasma membrane raft;cytoplasm;endosome;plant-type vacuole;plasma membrane;plasma membrane raft;plasmodesma;plastid;molecular_function;cultured plant cell;guard cell;rosette leaf;cell-to-cell mobile RNA,
AT5G08410	oxp	wt	1.12926	4.12497	1.34336370040622e-06	3.44705459705653e-06				Locus:2150808	1471	AT5G08410	protein_coding	ferredoxin/thioredoxin reductase subunit A (variable subunit) 2;(source:Araport11)	FERREDOXIN/THIOREDOXIN REDUCTASE SUBUNIT A (VARIABLE SUBUNIT) 2;FTRA2	photosynthesis;chloroplast;molecular_function;L mature pollen stage;LP.02 two leaves visible stage;LP.04 four leaves visible stage;LP.06 six leaves visible stage;LP.08 eight leaves visible stage;LP.10 ten leaves visible stage;LP.12 twelve leaves visible stage;M germinated pollen stage;flowering stage;mature plant embryo stage;petal differentiation and expansion stage;plant embryo bilateral stage;plant embryo cotyledonary stage;plant embryo globular stage;vascular leaf senescent stage;carpel;cauline leaf;collective leaf structure;cotyledon;flower;flower pedicel;guard cell;hypocotyl;inflorescence meristem;leaf apex;leaf lamina base;petal;petiole;plant embryo;plant sperm cell;pollen;pollen tube cell;root;rosette leaf;seed;sepal;shoot apex;shoot system;stamen;stem;vascular leaf,
AT1G02500	oxp	wt	1.12619	10.533	9.99945189054997e-22	7.65684902033214e-21				Locus:2196160	1472	AT1G02500	protein_coding	encodes a S-adenosylmethionine synthetase. SAM1 is regulated by protein S-nitrosylation. The covalent binding of nitric oxide (NO) to the Cys114 residue inhibits the enzyme activity.	ATSAM1;MAT1;METK1;S-ADENOSYLMETHIONINE SYNTHETASE 1;S-ADENOSYLMETHIONINE SYNTHETASE-1;SAM-1;SAM1;SAMS1	ethylene biosynthetic process;S-adenosylmethionine biosynthetic process;cytosol;cytoplasm;cytosol;extracellular region;plant-type cell wall;methionine adenosyltransferase activity;protein binding;L mature pollen stage;LP.02 two leaves visible stage;LP.04 four leaves visible stage;LP.06 six leaves visible stage;LP.08 eight leaves visible stage;LP.10 ten leaves visible stage;LP.12 twelve leaves visible stage;M germinated pollen stage;flowering stage;mature plant embryo stage;petal differentiation and expansion stage;plant embryo bilateral stage;plant embryo cotyledonary stage;plant embryo globular stage;seed development stage;seedling development stage;vascular leaf senescent stage;carpel;cauline leaf;collective leaf structure;cotyledon;cultured plant cell;flower;flower pedicel;guard cell;hypocotyl;inflorescence meristem;leaf apex;leaf lamina base;petal;petiole;plant embryo;plant sperm cell;pollen;pollen tube cell;root;root cortex;rosette leaf;sclerenchyma;seed;sepal;shoot apex;shoot system;stamen;stem;vascular bundle;vascular leaf;vascular system,
AT5G45800	oxp	wt	1.12472	5.93921	1.78374698182979e-16	1.00340097210891e-15				Locus:2171988	1473	AT5G45800	protein_coding	Leucine-rich repeat protein kinase family protein;(source:Araport11)	MATERNAL EFFECT EMBRYO ARREST 62;MEE62	embryo development ending in seed dormancy;protein autophosphorylation;regulation of innate immune response;response to auxin;response to insect;response to osmotic stress;plasma membrane;calmodulin binding;protein binding;protein kinase activity;protein serine/threonine kinase activity;LP.02 two leaves visible stage;LP.04 four leaves visible stage;LP.06 six leaves visible stage;LP.08 eight leaves visible stage;LP.10 ten leaves visible stage;LP.12 twelve leaves visible stage;flowering stage;mature plant embryo stage;petal differentiation and expansion stage;plant embryo bilateral stage;plant embryo cotyledonary stage;plant embryo globular stage;vascular leaf senescent stage;carpel;cauline leaf;collective leaf structure;cotyledon;flower;flower pedicel;guard cell;hypocotyl;inflorescence meristem;leaf apex;leaf lamina base;non-hair root epidermal cell;petal;petiole;plant embryo;pollen;root;seed;sepal;shoot apex;shoot system;stamen;stem;vascular leaf,
AT1G69200	oxp	wt	1.12409	3.27142	0.000178304	0.000355994				Locus:2026465	1474	AT1G69200	protein_coding	Encodes a fructokinase-like protein (AT3G54090/FLN1; AT1G69200/FLN2), a member of the pfkB-carbohydrate kinase family. FLN1 and FLN2 are potential plastidial thioredoxin z (TRX z) targets. Mutants display mutant chloroplast development, general plant growth and development defects and defects in PEP-dependent transcription. The mRNA is cell-to-cell mobile.	FLN2;FRUCTOKINASE-LIKE 2	chloroplast organization;etioplast organization;plastid transcription;chloroplast organization;etioplast organization;plastid transcription;regulation of DNA-templated transcription;chloroplast nucleoid;chloroplast nucleoid;plastid-encoded plastid RNA polymerase complex;protein binding;LP.02 two leaves visible stage;LP.04 four leaves visible stage;LP.06 six leaves visible stage;LP.08 eight leaves visible stage;LP.10 ten leaves visible stage;LP.12 twelve leaves visible stage;flowering stage;mature plant embryo stage;petal differentiation and expansion stage;plant embryo bilateral stage;plant embryo cotyledonary stage;plant embryo globular stage;vascular leaf senescent stage;carpel;cauline leaf;collective leaf structure;cotyledon;flower;flower pedicel;guard cell;hypocotyl;inflorescence meristem;leaf apex;leaf lamina base;petal;petiole;plant embryo;root;seed;sepal;shoot apex;shoot system;stamen;stem;vascular leaf;cell-to-cell mobile RNA,
AT1G05385	oxp	wt	1.12388	2.56754	0.00770859	0.0120996				Locus:505006101	1475	AT1G05385	protein_coding	Encodes a Psb27 homolog involved in photosystem II biogenesis.	LOW PSII ACCUMULATION 19;LPA19;PSB27-H1	photosystem II assembly;photosystem II assembly;photosystem II repair;chloroplast thylakoid lumen;chloroplast;chloroplast thylakoid lumen;cytosol;photosystem II;molecular_function;L mature pollen stage;LP.02 two leaves visible stage;LP.04 four leaves visible stage;LP.06 six leaves visible stage;LP.08 eight leaves visible stage;LP.10 ten leaves visible stage;LP.12 twelve leaves visible stage;M germinated pollen stage;flowering stage;mature plant embryo stage;petal differentiation and expansion stage;plant embryo bilateral stage;plant embryo cotyledonary stage;plant embryo globular stage;vascular leaf senescent stage;carpel;cauline leaf;collective leaf structure;cotyledon;flower;flower pedicel;guard cell;hypocotyl;inflorescence meristem;leaf apex;leaf lamina base;petal;petiole;plant embryo;plant sperm cell;pollen;pollen tube cell;root;rosette leaf;seed;sepal;shoot apex;shoot system;stamen;stem;vascular leaf,
AT5G03800	oxp	wt	1.12255	2.58809	0.00448196	0.00728766				Locus:2150690	1476	AT5G03800	protein_coding	Encodes a protein with a large central domain of 14 internal pentatricopeptide motifs (some degenerate) arranged in tandem. Mutations in this locus result in embryo lethality.	EMB166;EMB175;EMB1899;EMBRYO DEFECTIVE 166;EMBRYO DEFECTIVE 175;EMBRYO DEFECTIVE 1899;IPI1	embryo development ending in seed dormancy;RNA modification;chloroplast;RNA binding;zinc ion binding;flower;guard cell;root;vascular leaf,
AT3G23560	oxp	wt	1.12095	7.25279	1.27666594367896e-19	8.6346332424232e-19				Locus:2088020	1477	AT3G23560	protein_coding	Member of the multidrug and toxic compound extrusion (MATE) family; protects roots from inhibitory compounds.	ABERRANT LATERAL ROOT FORMATION 5;ALF5	response to toxic substance;xenobiotic detoxification by transmembrane export across the plasma membrane;membrane;plasma membrane;antiporter activity;transmembrane transporter activity;xenobiotic transmembrane transporter activity;flowering stage;mature plant embryo stage;petal differentiation and expansion stage;plant embryo bilateral stage;plant embryo cotyledonary stage;plant embryo globular stage;carpel;cauline leaf;collective leaf structure;flower;flower pedicel;guard cell;hypocotyl;leaf lamina base;petal;plant embryo;pollen;root;root epidermis;seed;sepal;shoot apex;stamen;stem;vascular leaf,
AT1G02100	oxp	wt	1.12016	6.99384	1.17710601760401e-16	6.73928089525458e-16				Locus:2205619	1478	AT1G02100	protein_coding	Leucine carboxyl methyltransferase;(source:Araport11)	LCMT1;LEUCINE CARBOXYL METHYL TRANSFERASE 1;SBI1;SUPPRESSOR OF BRI1	methylation;negative regulation of brassinosteroid mediated signaling pathway;cytoplasm;nucleus;S-adenosylmethionine-dependent methyltransferase activity;protein C-terminal leucine carboxyl O-methyltransferase activity;LP.02 two leaves visible stage;LP.04 four leaves visible stage;LP.06 six leaves visible stage;LP.08 eight leaves visible stage;LP.10 ten leaves visible stage;LP.12 twelve leaves visible stage;M germinated pollen stage;flowering stage;mature plant embryo stage;petal differentiation and expansion stage;plant embryo bilateral stage;plant embryo cotyledonary stage;plant embryo globular stage;vascular leaf senescent stage;carpel;cauline leaf;collective leaf structure;cotyledon;flower;flower pedicel;guard cell;hypocotyl;inflorescence meristem;leaf apex;leaf lamina base;petal;petiole;plant embryo;pollen;root;seed;sepal;shoot apex;shoot system;stamen;stem;vascular leaf,
AT5G04900	oxp	wt	1.11936	3.32951	0.000307016	0.000595863				Locus:2175254	1479	AT5G04900	protein_coding	Encodes a chlorophyll b reducatase involved in the degradation of chlorophyll b and LHCII (light harvesting complex II).	NOL;NYC1-LIKE	PSII associated light-harvesting complex II catabolic process;chlorophyll catabolic process;PSII associated light-harvesting complex II catabolic process;chlorophyll catabolic process;chloroplast;plasma membrane;chlorophyll(ide) b reductase activity;protein binding;LP.02 two leaves visible stage;LP.04 four leaves visible stage;LP.06 six leaves visible stage;LP.08 eight leaves visible stage;LP.10 ten leaves visible stage;LP.12 twelve leaves visible stage;flowering stage;mature plant embryo stage;petal differentiation and expansion stage;plant embryo bilateral stage;plant embryo cotyledonary stage;plant embryo globular stage;vascular leaf senescent stage;carpel;cauline leaf;collective leaf structure;cotyledon;flower;flower pedicel;guard cell;hypocotyl;inflorescence meristem;leaf apex;leaf lamina base;petal;petiole;plant embryo;pollen;rosette leaf;seed;sepal;shoot apex;shoot system;stamen;stem;vascular leaf,
AT1G79820	oxp	wt	1.11869	5.25732	1.00033105178415e-08	3.18340431016334e-08				Locus:2017899	1480	AT1G79820	protein_coding	Major facilitator superfamily protein;(source:Araport11)	SGB1;SUPPRESSOR OF G PROTEIN BETA1	monosaccharide transmembrane transport;transmembrane transport;membrane;Golgi apparatus;chloroplast;endosome;mitochondrion;trans-Golgi network;carbohydrate transmembrane transporter activity;hexose transmembrane transporter activity;transmembrane transporter activity;LP.02 two leaves visible stage;LP.04 four leaves visible stage;LP.06 six leaves visible stage;LP.08 eight leaves visible stage;LP.10 ten leaves visible stage;LP.12 twelve leaves visible stage;flowering stage;mature plant embryo stage;petal differentiation and expansion stage;plant embryo bilateral stage;plant embryo cotyledonary stage;plant embryo globular stage;vascular leaf senescent stage;carpel;cauline leaf;collective leaf structure;flower;flower pedicel;guard cell;hypocotyl;inflorescence meristem;leaf apex;leaf lamina base;petal;petiole;plant embryo;pollen;root;seed;sepal;shoot apex;shoot system;stamen;vascular leaf,
AT2G27810	oxp	wt	1.11828	5.11973	2.18516640941955e-11	8.73563995596379e-11				Locus:2042036	1481	AT2G27810	protein_coding	Encodes a plasma-membrane localized nucleobase transporter capable of transporting adenine; guanine, uracil and hypoxanthine. Likely to be a proton-nucleobase symporter.	ARABIDOPSIS NUCLEOBASE-ASCORBATE TRANSPORTER 12;ATNAT12;NAT12;NUCLEOBASE-ASCORBATE TRANSPORTER 12	adenine import across plasma membrane;guanine import across plasma membrane;hypoxanthine transport;uracil import across plasma membrane;adenine import across plasma membrane;guanine import across plasma membrane;transmembrane transport;uracil import across plasma membrane;plasma membrane;chloroplast;nucleus;plasma membrane;adenine transmembrane transporter activity;guanine transmembrane transporter activity;solute:monoatomic cation symporter activity;transmembrane transporter activity;uracil transmembrane transporter activity;LP.02 two leaves visible stage;LP.04 four leaves visible stage;LP.06 six leaves visible stage;LP.08 eight leaves visible stage;LP.10 ten leaves visible stage;LP.12 twelve leaves visible stage;flowering stage;mature plant embryo stage;petal differentiation and expansion stage;plant embryo bilateral stage;plant embryo cotyledonary stage;plant embryo globular stage;vascular leaf senescent stage;carpel;cauline leaf;collective leaf structure;cotyledon;flower;flower pedicel;guard cell;hypocotyl;inflorescence meristem;leaf apex;leaf lamina base;petal;petiole;plant embryo;pollen;root;seed;sepal;shoot apex;shoot system;stamen;stem;vascular leaf,
AT4G00110	oxp	wt	1.11811	5.21296	4.4669463959374e-10	1.5917273934847e-09				Locus:2126846	1482	AT4G00110	protein_coding	Encodes a putative membrane-anchored UDP-D-glucuronate 4-epimerase.	GAE3;UDP-D-GLUCURONATE 4-EPIMERASE 3	biological_process;membrane;UDP-glucuronate 4-epimerase activity;L mature pollen stage;LP.02 two leaves visible stage;LP.04 four leaves visible stage;LP.06 six leaves visible stage;LP.08 eight leaves visible stage;LP.10 ten leaves visible stage;LP.12 twelve leaves visible stage;M germinated pollen stage;flowering stage;mature plant embryo stage;petal differentiation and expansion stage;plant embryo bilateral stage;plant embryo cotyledonary stage;plant embryo globular stage;vascular leaf senescent stage;carpel;cauline leaf;collective leaf structure;cotyledon;flower;flower pedicel;guard cell;hypocotyl;inflorescence meristem;leaf apex;leaf lamina base;petal;petiole;plant embryo;pollen;pollen tube cell;root;seed;sepal;shoot apex;shoot system;stamen;stem;vascular leaf,
AT2G44880	oxp	wt	1.11809	1.37914	0.0709687	0.0951101				Locus:2054966	1483	AT2G44880	protein_coding	Pentatricopeptide repeat (PPR-like) superfamily protein;(source:Araport11)	ABA HYPERSENSITIVE GERMINATION 11;AHG11	RNA modification;intracellular membrane-bounded organelle;chloroplast;mitochondrion;RNA binding,
AT1G53170	oxp	wt	1.11787	3.59414	9.15351328827009e-05	0.000189683				Locus:2009655	1484	AT1G53170	protein_coding	encodes a member of the ERF (ethylene response factor) subfamily B-1 of ERF/AP2 transcription factor family (ATERF-8). The protein contains one AP2 domain. There are 15 members in this subfamily including ATERF-3; ATERF-4, ATERF-7, and leafy petiole.	ATERF-8;ATERF8;ERF8;ETHYLENE RESPONSE ELEMENT BINDING FACTOR 4;ETHYLENE RESPONSE FACTOR 8	ethylene-activated signaling pathway;regulation of DNA-templated transcription;regulation of DNA-templated transcription;intracellular anatomical structure;nucleus;DNA binding;DNA-binding transcription factor activity;protein binding;transcription cis-regulatory region binding;LP.02 two leaves visible stage;LP.04 four leaves visible stage;LP.06 six leaves visible stage;LP.08 eight leaves visible stage;LP.10 ten leaves visible stage;LP.12 twelve leaves visible stage;M germinated pollen stage;flowering stage;mature plant embryo stage;petal differentiation and expansion stage;plant embryo bilateral stage;plant embryo cotyledonary stage;plant embryo globular stage;seedling development stage;vascular leaf senescent stage;carpel;cauline leaf;collective leaf structure;cotyledon;flower;flower pedicel;guard cell;hypocotyl;inflorescence meristem;leaf;leaf apex;leaf lamina base;petal;petiole;plant embryo;pollen;root;seed;sepal;shoot apex;shoot system;stamen;stem;vascular leaf,
AT5G37720	oxp	wt	1.11769	6.81935	5.12166175921017e-17	2.99948533351048e-16				Locus:2151779	1485	AT5G37720	protein_coding	Encodes a member of a family of proteins involved in export of RNAs from the nucleus and transcriptional coactivation.	ALY4;ATALY4;DIP2;INTERACTING WITH DNA-BINDING DOMAIN OF ZN-FINGER PARP 1	mRNA export from nucleus;nucleus;nucleolus;nucleoplasm;mRNA binding;guard cell,
AT2G18510	oxp	wt	1.11732	6.39783	3.09029125639494e-14	1.51481789674723e-13				Locus:2046298	1486	AT2G18510	protein_coding	Essential gene (embryo lethal) that is similar to component of splicosome. Regulates embryonic pattern formation through Pol II-Mediated transcription of WOX2 an PIN7 (DOI:10.1016/j.isci.2019.09.004). JANUS positively regulates PLT1 expression in the root meristem by recruiting RNA polymerase II (Pol II) to PLT1 and by interacting with PLT1. Nuclear accumulation of JANUS in root meristem depends on IMB4. (DOI:10.1105/tpc.20.00108 )	EMB2444;EMBRYO DEFECTIVE 2444;JANUS	embryo development ending in seed dormancy;regulation of meristem growth;regulation of transcription by RNA polymerase II;mRNA splicing, via spliceosome;nucleolus;nucleus;precatalytic spliceosome;RNA binding;RNA polymerase binding;mRNA binding;protein binding;LP.02 two leaves visible stage;LP.04 four leaves visible stage;LP.06 six leaves visible stage;LP.08 eight leaves visible stage;LP.10 ten leaves visible stage;LP.12 twelve leaves visible stage;M germinated pollen stage;flowering stage;mature plant embryo stage;petal differentiation and expansion stage;plant embryo bilateral stage;plant embryo cotyledonary stage;plant embryo globular stage;vascular leaf senescent stage;carpel;cauline leaf;collective leaf structure;cotyledon;flower;flower pedicel;guard cell;hypocotyl;inflorescence meristem;leaf apex;leaf lamina base;petal;petiole;plant embryo;pollen;pollen tube cell;root;root meristem;seed;sepal;shoot apex;shoot system;stamen;stem;vascular leaf,
AT1G10700	oxp	wt	1.11602	6.4902	2.53820250125414e-13	1.1721316651647e-12				Locus:2019973	1487	AT1G10700	protein_coding	Encodes a P-independent phosphoribosyl pyrophosphate (PRPP) synthase.	PHOSPHORIBOSYL PYROPHOSPHATE (PRPP) SYNTHASE 3;PRS3	5-phosphoribose 1-diphosphate biosynthetic process;purine nucleotide biosynthetic process;cytoplasm;chloroplast;ribose phosphate diphosphokinase complex;magnesium ion binding;ribose phosphate diphosphokinase activity;L mature pollen stage;LP.02 two leaves visible stage;LP.04 four leaves visible stage;LP.06 six leaves visible stage;LP.08 eight leaves visible stage;LP.10 ten leaves visible stage;LP.12 twelve leaves visible stage;M germinated pollen stage;flowering stage;mature plant embryo stage;petal differentiation and expansion stage;plant embryo bilateral stage;plant embryo cotyledonary stage;plant embryo globular stage;vascular leaf senescent stage;carpel;cauline leaf;collective leaf structure;cotyledon;flower;flower pedicel;guard cell;hypocotyl;inflorescence meristem;leaf apex;leaf lamina base;petal;petiole;plant embryo;pollen;pollen tube cell;root;seed;sepal;shoot apex;shoot system;stamen;stem;vascular leaf,
AT5G38660	oxp	wt	1.11439	4.78147	1.75352838325471e-06	4.44571621320499e-06				Locus:2159888	1488	AT5G38660	protein_coding	mutant has Altered acclimation responses;	ACCLIMATION OF PHOTOSYNTHESIS TO ENVIRONMENT;APE1	chloroplast;chloroplast envelope;chloroplast thylakoid;chloroplast thylakoid membrane;mitochondrion;plastid;mRNA binding;LP.02 two leaves visible stage;LP.04 four leaves visible stage;LP.06 six leaves visible stage;LP.08 eight leaves visible stage;LP.10 ten leaves visible stage;LP.12 twelve leaves visible stage;flowering stage;mature plant embryo stage;petal differentiation and expansion stage;plant embryo bilateral stage;plant embryo cotyledonary stage;plant embryo globular stage;vascular leaf senescent stage;carpel;cauline leaf;collective leaf structure;cotyledon;flower;flower pedicel;guard cell;hypocotyl;inflorescence meristem;leaf apex;leaf lamina base;petal;petiole;plant embryo;pollen;root;rosette leaf;seed;sepal;shoot apex;shoot system;stamen;stem;vascular leaf,
AT3G48930	oxp	wt	1.11234	9.18814	2.89500764701194e-10	1.05274106527953e-09				Locus:2101278	1489	AT3G48930	protein_coding	Nucleic acid-binding; OB-fold-like protein;(source:Araport11)	EMB1080;EMBRYO DEFECTIVE 1080;RIBOSOMAL PROTEIN US17Z;US17Z	embryo development ending in seed dormancy;translation;cytoplasm;cytosol;cytosolic ribosome;cytosolic small ribosomal subunit;plant-type cell wall;plasmodesma;cytosolic small ribosomal subunit;mRNA binding;structural constituent of ribosome;LP.02 two leaves visible stage;LP.04 four leaves visible stage;LP.06 six leaves visible stage;LP.08 eight leaves visible stage;LP.10 ten leaves visible stage;LP.12 twelve leaves visible stage;flowering stage;mature plant embryo stage;petal differentiation and expansion stage;plant embryo bilateral stage;plant embryo cotyledonary stage;plant embryo globular stage;vascular leaf senescent stage;carpel;cauline leaf;collective leaf structure;cotyledon;flower;flower pedicel;guard cell;hypocotyl;inflorescence meristem;leaf apex;leaf lamina base;petal;petiole;plant embryo;pollen;root;rosette leaf;seed;sepal;shoot apex;shoot system;stamen;stem;vascular leaf,
AT1G31830	oxp	wt	1.11112	6.15057	2.56041780731832e-15	1.34538036054435e-14				Locus:2034451	1490	AT1G31830	protein_coding	Encodes POLYAMINE UPTAKE TRANSPORTER 2; an amino acid permease family protein.	ATPUT2;PARAQUAT-RESISTANT 2;POLYAMINE UPTAKE TRANSPORTER 2;PQR2;PUT2	polyamine transport;chloroplast;plasma membrane;basic amino acid transmembrane transporter activity;polyamine transmembrane transporter activity;L mature pollen stage;LP.02 two leaves visible stage;LP.04 four leaves visible stage;LP.06 six leaves visible stage;LP.08 eight leaves visible stage;LP.10 ten leaves visible stage;LP.12 twelve leaves visible stage;M germinated pollen stage;flowering stage;mature plant embryo stage;petal differentiation and expansion stage;plant embryo bilateral stage;plant embryo cotyledonary stage;plant embryo globular stage;vascular leaf senescent stage;carpel;cauline leaf;collective leaf structure;cotyledon;flower;flower pedicel;guard cell;hypocotyl;inflorescence meristem;leaf apex;leaf lamina base;petal;petiole;plant embryo;plant sperm cell;pollen;pollen tube cell;root;seed;sepal;shoot apex;shoot system;stamen;stem;vascular leaf,
AT4G39730	oxp	wt	1.11098	7.60391	2.44036248254132e-22	1.9246089233908e-21				Locus:2135217	1491	AT4G39730	protein_coding	PLAT1 domain stress protein family member. Involved in mediating response to stresses such as pathogen infection. It is found in endoplasmic reticulum bodies and associated to plasma membranes via association with signaling lipid PA . PLAT1 is induced by pathogenic fungi and induces the production of scopolin.	ATPLAT1;PHLOEM LIPID-ASSOCIATED FAMILY PROTEIN;PLAFP;PLAT DOMAIN PROTEIN 1;PLAT1;POLYCYSTIN, LIPOXYGENASE, ALPHA-TOXIN AND TRIACYLGLYCEROL LIPASE 1	response to cold;response to salt stress;response to water deprivation;plasma membrane;chloroplast thylakoid membrane;endoplasmic reticulum;extracellular region;plant-type vacuole;plasma membrane;secretory vesicle;thylakoid;cytosol;phosphatidic acid binding;LP.02 two leaves visible stage;LP.04 four leaves visible stage;LP.06 six leaves visible stage;LP.08 eight leaves visible stage;LP.10 ten leaves visible stage;LP.12 twelve leaves visible stage;flowering stage;mature plant embryo stage;petal differentiation and expansion stage;plant embryo bilateral stage;plant embryo cotyledonary stage;plant embryo globular stage;vascular leaf senescent stage;carpel;cauline leaf;collective leaf structure;cotyledon;cultured plant cell;flower;flower pedicel;guard cell;hypocotyl;inflorescence meristem;leaf apex;leaf lamina base;petal;petiole;plant embryo;plant sperm cell;pollen;root;rosette leaf;seed;sepal;shoot apex;shoot system;stamen;stem;vascular leaf;cell-to-cell mobile RNA,
AT3G55380	oxp	wt	1.11082	6.1064	1.04106046792958e-14	5.25732511724343e-14				Locus:2099936	1492	AT3G55380	protein_coding	May function together with UBC7 and UBC13 in the plant READ pathway; required in plant responses to multiple stress conditions.	UBC14;UBIQUITIN-CONJUGATING ENZYME 14	ubiquitin-dependent protein catabolic process;protein polyubiquitination;ubiquitin-dependent protein catabolic process;nucleus;ubiquitin conjugating enzyme activity;ubiquitin-protein transferase activity;L mature pollen stage;LP.02 two leaves visible stage;LP.04 four leaves visible stage;LP.06 six leaves visible stage;LP.08 eight leaves visible stage;LP.10 ten leaves visible stage;LP.12 twelve leaves visible stage;M germinated pollen stage;flowering stage;mature plant embryo stage;petal differentiation and expansion stage;plant embryo bilateral stage;plant embryo cotyledonary stage;plant embryo globular stage;vascular leaf senescent stage;carpel;cauline leaf;collective leaf structure;cotyledon;flower;flower pedicel;guard cell;hypocotyl;inflorescence meristem;leaf apex;leaf lamina base;petal;petiole;plant embryo;plant sperm cell;pollen;pollen tube cell;root;seed;sepal;shoot apex;shoot system;stamen;stem;vascular leaf,
AT3G49380	oxp	wt	1.11074	2.42197	0.0106833	0.016413				Locus:2082946	1493	AT3G49380	protein_coding	Member of IQ67 (CaM binding) domain containing family.	IQ-DOMAIN 15;IQD15	nucleus;molecular_function;root,
AT5G66380	oxp	wt	1.11038	4.79703	1.59678998732548e-09	5.43584088517264e-09				Locus:2154910	1494	AT5G66380	protein_coding	Encodes a folate transporter that is located in the chloroplast envelope and is able to mediate exogenous folate uptake when expressed in E. coli. However; this is not the sole folate transporter for chloroplasts as null mutants of this gene have no discernible phenotype when grown under folate-sufficient conditions and contained wild-type levels of folates in leaves.	ATFOLT1;FOLATE TRANSPORTER 1;FOLT1	folic acid transport;folate import into mitochondrion;nucleotide transport;transmembrane transport;chloroplast envelope;chloroplast;chloroplast envelope;mitochondrion;mitochondrion;FAD transmembrane transporter activity;folic acid transmembrane transporter activity;LP.02 two leaves visible stage;LP.04 four leaves visible stage;LP.06 six leaves visible stage;LP.08 eight leaves visible stage;LP.10 ten leaves visible stage;LP.12 twelve leaves visible stage;flowering stage;mature plant embryo stage;petal differentiation and expansion stage;plant embryo bilateral stage;plant embryo cotyledonary stage;plant embryo globular stage;vascular leaf senescent stage;carpel;cauline leaf;collective leaf structure;cotyledon;flower;flower pedicel;guard cell;hypocotyl;inflorescence meristem;leaf apex;leaf lamina base;petal;petiole;plant embryo;pollen;root;seed;sepal;shoot apex;shoot system;stamen;stem;vascular leaf,
AT3G53500	oxp	wt	1.10786	7.67695	1.50386187380282e-15	8.00861736839479e-15				Locus:2083936	1495	AT3G53500	protein_coding	Barta et al (2010) have proposed a nomenclature for Serine/Arginine-Rich Protein Splicing Factors (SR proteins): Plant Cell. 2010; 22:2926.	ARGININE/SERINE-RICH ZINC KNUCKLE-CONTAINING PROTEIN 32;AT-RS2Z;RS2Z32;RSZ32	RNA splicing;mRNA splicing, via spliceosome;mRNA splicing, via spliceosome;nuclear speck;nucleus;RNA binding;mRNA binding;zinc ion binding;L mature pollen stage;LP.02 two leaves visible stage;LP.04 four leaves visible stage;LP.06 six leaves visible stage;LP.08 eight leaves visible stage;LP.10 ten leaves visible stage;LP.12 twelve leaves visible stage;M germinated pollen stage;flowering stage;mature plant embryo stage;petal differentiation and expansion stage;plant embryo bilateral stage;plant embryo cotyledonary stage;plant embryo globular stage;vascular leaf senescent stage;carpel;cauline leaf;collective leaf structure;cotyledon;cultured plant cell;flower;flower pedicel;guard cell;hypocotyl;inflorescence meristem;leaf apex;leaf lamina base;petal;petiole;plant embryo;plant sperm cell;pollen;pollen tube cell;root;seed;sepal;shoot apex;shoot system;stamen;stem;vascular leaf,
AT3G08690	oxp	wt	1.10784	6.70191	3.48513705170011e-16	1.92802839696535e-15				Locus:2077773	1496	AT3G08690	protein_coding	ubiquitin-conjugating enzyme 11;(source:Araport11)	ATUBC11;UBC11;UBIQUITIN-CONJUGATING ENZYME 11	ubiquitin-dependent protein catabolic process;protein polyubiquitination;protein ubiquitination;ubiquitin-dependent protein catabolic process;nucleus;nucleus;protein binding;ubiquitin conjugating enzyme activity;ubiquitin-protein transferase activity;LP.02 two leaves visible stage;LP.04 four leaves visible stage;LP.06 six leaves visible stage;LP.08 eight leaves visible stage;LP.10 ten leaves visible stage;LP.12 twelve leaves visible stage;flowering stage;mature plant embryo stage;petal differentiation and expansion stage;plant embryo bilateral stage;plant embryo cotyledonary stage;plant embryo globular stage;vascular leaf senescent stage;carpel;cauline leaf;collective leaf structure;cotyledon;flower;flower pedicel;guard cell;hypocotyl;inflorescence meristem;leaf apex;leaf lamina base;petal;petiole;plant embryo;plant sperm cell;pollen;root;seed;sepal;shoot apex;shoot system;stamen;stem;vascular leaf,
AT2G26890	oxp	wt	1.1076	7.91784	6.22876908795056e-16	3.39186918191593e-15				Locus:2039543	1497	AT2G26890	protein_coding	GRV2 has sequence similarity to the C. elegans protein RME-8 which is involved in endocytosis. grv2 mutants result in a reduction in gravitropic response in hypocotyls and shoots but do not affect root gravitropism. The mutants are defective in amyloplast sedimentation.	GRAVITROPISM DEFECTIVE 2;GRV2;KAM2;KATAMARI2;MODIFIED TRANSPORT TO THE VACUOLE 12;MTV12;SGR8	amyloplast organization;cell division;embryo development ending in seed dormancy;endocytosis;endosome organization;negative gravitropism;protein targeting to vacuole;response to starvation;vacuole organization;embryonic axis specification;late endosome to vacuole transport;phototropism;protein targeting to vacuole;receptor-mediated endocytosis;regulation of early endosome to late endosome transport;positive gravitropism;endosome membrane;Golgi apparatus;endoplasmic reticulum;intracellular membrane-bounded organelle;late endosome;late endosome membrane;nucleus;peroxisome;trans-Golgi network;vacuolar membrane;vacuole;endoplasmic reticulum;plasma membrane;vacuolar membrane;molecular_function;LP.02 two leaves visible stage;LP.04 four leaves visible stage;LP.06 six leaves visible stage;LP.08 eight leaves visible stage;LP.10 ten leaves visible stage;LP.12 twelve leaves visible stage;M germinated pollen stage;flowering stage;mature plant embryo stage;petal differentiation and expansion stage;plant embryo bilateral stage;plant embryo cotyledonary stage;plant embryo globular stage;vascular leaf senescent stage;carpel;cauline leaf;collective leaf structure;cotyledon;cultured plant cell;flower;flower pedicel;fruit;guard cell;hypocotyl;inflorescence meristem;leaf apex;leaf lamina base;leaf vascular system;petal;petiole;plant embryo;plant sperm cell;pollen;pollen tube cell;root;rosette leaf;seed;sepal;shoot apex;shoot system;stamen;stem;stigma;vascular leaf,
AT3G57560	oxp	wt	1.10719	5.12232	8.43003717021145e-09	2.69953769514767e-08				Locus:2103528	1498	AT3G57560	protein_coding	encodes a N-acetylglutamate kinase; involved in arginine biosynthesis	N-ACETYL-L-GLUTAMATE KINASE;NAGK	arginine biosynthetic process via ornithine;L-arginine biosynthetic process;chloroplast;chloroplast thylakoid;cytosol;acetylglutamate kinase activity;arginine binding;protein binding;LP.02 two leaves visible stage;LP.04 four leaves visible stage;LP.06 six leaves visible stage;LP.08 eight leaves visible stage;LP.10 ten leaves visible stage;LP.12 twelve leaves visible stage;M germinated pollen stage;flowering stage;mature plant embryo stage;petal differentiation and expansion stage;plant embryo bilateral stage;plant embryo cotyledonary stage;plant embryo globular stage;vascular leaf senescent stage;carpel;cauline leaf;collective leaf structure;cotyledon;flower;flower pedicel;guard cell;hypocotyl;inflorescence meristem;leaf apex;leaf lamina base;petal;petiole;plant embryo;pollen;root;rosette leaf;seed;sepal;shoot apex;shoot system;stamen;stem;vascular leaf,
AT4G15760	oxp	wt	1.10633	7.73046	7.77266913165536e-20	5.31907617505644e-19				Locus:2130694	1499	AT4G15760	protein_coding	Encodes a protein with similarity to monooxygenases that are known to degrade salicylic acid (SA).	MO1;MONOOXYGENASE 1	response to fungus;endoplasmic reticulum;mitochondrion;FAD binding;guard cell;plant callus,
AT5G55700	oxp	wt	1.10457	5.67694	8.72895535806831e-13	3.89642275382494e-12				Locus:2162152	1500	AT5G55700	protein_coding	In vitro assay indicates no beta-amylase activity of BAM4. However mutation in BAM4 impairs starch breakdown. BAM4 may play a regulatory role.	BAM4;BETA-AMYLASE 4;BETA-AMYLASE 6;BMY6	starch catabolic process;chloroplast;extracellular region;beta-amylase activity;beta-amylase activity;L mature pollen stage;LP.02 two leaves visible stage;LP.04 four leaves visible stage;LP.06 six leaves visible stage;LP.08 eight leaves visible stage;LP.10 ten leaves visible stage;LP.12 twelve leaves visible stage;M germinated pollen stage;flowering stage;mature plant embryo stage;petal differentiation and expansion stage;plant embryo bilateral stage;plant embryo cotyledonary stage;plant embryo globular stage;vascular leaf senescent stage;carpel;cauline leaf;collective leaf structure;cotyledon;flower;flower pedicel;guard cell;hypocotyl;inflorescence meristem;leaf apex;leaf lamina base;petal;petiole;plant embryo;plant sperm cell;pollen;pollen tube cell;portion of vascular tissue;root;seed;sepal;shoot apex;shoot system;stamen;stem;vascular leaf,
AT2G23340	oxp	wt	1.10336	5.93629	1.55486916221624e-11	6.32056496203056e-11				Locus:2058641	1501	AT2G23340	protein_coding	encodes a member of the DREB subfamily A-5 of ERF/AP2 transcription factor family. The protein contains one AP2 domain. There are 16 members in this subfamily including RAP2.1; RAP2.9 and RAP2.10.	DEAR3;DREB AND EAR MOTIF PROTEIN 3	regulation of DNA-templated transcription;regulation of DNA-templated transcription;nucleus;DNA-binding transcription factor activity;transcription cis-regulatory region binding;L mature pollen stage;LP.02 two leaves visible stage;LP.04 four leaves visible stage;LP.06 six leaves visible stage;LP.08 eight leaves visible stage;LP.10 ten leaves visible stage;LP.12 twelve leaves visible stage;M germinated pollen stage;flowering stage;mature plant embryo stage;petal differentiation and expansion stage;plant embryo bilateral stage;plant embryo cotyledonary stage;plant embryo globular stage;vascular leaf senescent stage;carpel;cauline leaf;collective leaf structure;cotyledon;flower;flower pedicel;guard cell;hypocotyl;inflorescence meristem;leaf apex;leaf lamina base;petal;petiole;plant embryo;plant sperm cell;pollen;pollen tube cell;root;seed;sepal;shoot apex;shoot system;stamen;stem;vascular leaf,
AT2G37620	oxp	wt	1.10336	4.67154	5.04335144395026e-08	1.50160217195518e-07				Locus:2040656	1502	AT2G37620	protein_coding	Member of the actin gene family. Expressed in mature pollen.	AAC1;ACT1;ACTIN 1;ARABIDOPSIS ACTIN 1	cytoskeleton organization;developmental growth;root hair elongation;actin cytoskeleton;cytoplasm;cytoskeleton;cytosol;endoplasmic reticulum;plant-type cell wall;plasma membrane;plasmodesma;structural constituent of cytoskeleton;L mature pollen stage;M germinated pollen stage;cultured plant cell;guard cell;plant ovule;pollen;pollen tube cell;rosette leaf;vascular bundle;pollen;epidermal cell;mesophyll cell;trichome,
AT5G64350	oxp	wt	1.10253	8.98659	6.10443216098816e-17	3.55349095185185e-16				Locus:2173438	1503	AT5G64350	protein_coding	Encodes FK506-binding protein 12 (FKBP12 or FKP12). FKP12 overexpression dramatically enhances rapamycin sensitivity; whereas rapamycin inhibition is relieved in transgenic plants deficient in FKP12.	ARABIDOPSIS THALIANA FK506-BINDING PROTEIN 12;ATFKBP12;FK506-BINDING PROTEIN 12;FKBP12;FKP12	biological_process;cytoplasm;cytosol;plastid;peptidyl-prolyl cis-trans isomerase activity;protein binding;LP.02 two leaves visible stage;LP.04 four leaves visible stage;LP.06 six leaves visible stage;LP.08 eight leaves visible stage;LP.10 ten leaves visible stage;LP.12 twelve leaves visible stage;M germinated pollen stage;flowering stage;mature plant embryo stage;petal differentiation and expansion stage;plant embryo bilateral stage;plant embryo cotyledonary stage;plant embryo globular stage;vascular leaf senescent stage;carpel;cauline leaf;collective leaf structure;cotyledon;flower;flower pedicel;guard cell;hypocotyl;inflorescence meristem;leaf apex;leaf lamina base;petal;petiole;plant embryo;plant sperm cell;pollen;root;rosette leaf;seed;sepal;shoot apex;shoot system;stamen;stem;vascular leaf,
AT1G02050	oxp	wt	1.10192	3.95554	3.03972449483687e-05	6.66286143370171e-05				Locus:2205588	1504	AT1G02050	protein_coding	Chalcone and stilbene synthase family protein;(source:Araport11)	LAP6;LESS ADHESIVE POLLEN 6;PKSA;POLYKETIDE SYNTHASE A	pollen exine formation;polyketide biosynthetic process;sporopollenin biosynthetic process;flavonoid biosynthetic process;polyketide biosynthetic process;cytoplasm;endoplasmic reticulum;acyltransferase activity, transferring groups other than amino-acyl groups;protein binding;tetraketide alpha-pyrone synthase activity;flowering stage;mature plant embryo stage;petal differentiation and expansion stage;plant embryo bilateral stage;plant embryo cotyledonary stage;plant embryo globular stage;anther;collective leaf structure;flower;flower pedicel;guard cell;hypocotyl;petal;plant embryo;root;seed;sepal;shoot apex;tapetum,
AT1G32050	oxp	wt	1.10106	8.2277	1.65032398410305e-16	9.31966585174766e-16				Locus:2195371	1505	AT1G32050	protein_coding	SCAMP family protein;(source:Araport11)	ATSCAMP5;SCAMP5;SECRETORY CARRIER MEMBRANE PROTEIN 5	protein transport;recycling endosome membrane;trans-Golgi network membrane;Golgi apparatus;mitochondrion;nucleus;plasma membrane;molecular_function;LP.02 two leaves visible stage;LP.04 four leaves visible stage;LP.06 six leaves visible stage;LP.08 eight leaves visible stage;LP.10 ten leaves visible stage;LP.12 twelve leaves visible stage;M germinated pollen stage;flowering stage;mature plant embryo stage;petal differentiation and expansion stage;plant embryo bilateral stage;plant embryo cotyledonary stage;plant embryo globular stage;vascular leaf senescent stage;carpel;cauline leaf;collective leaf structure;cotyledon;flower;flower pedicel;guard cell;hypocotyl;inflorescence meristem;leaf apex;leaf lamina base;petal;petiole;plant embryo;plant sperm cell;pollen;root;rosette leaf;seed;sepal;shoot apex;shoot system;stamen;stem;vascular leaf;cell-to-cell mobile RNA,
AT5G61130	oxp	wt	1.09966	5.76204	7.91440980128878e-11	3.02480807313108e-10				Locus:2159436	1506	AT5G61130	protein_coding	Encodes a plasmodesmatal localized protein with callose binding activity. The function of PDCB1 is unknown but overexpression leads to the hyperaccumulation of callose.	ATPDCB1;PDCB1;PLASMODESMATA CALLOSE-BINDING PROTEIN 1	callose deposition in cell wall;membrane;nucleus;plant-type cell wall;plasma membrane;plasmodesma;plastid;(1->3)-beta-D-glucan binding;polysaccharide binding;LP.02 two leaves visible stage;LP.04 four leaves visible stage;LP.06 six leaves visible stage;LP.08 eight leaves visible stage;LP.10 ten leaves visible stage;LP.12 twelve leaves visible stage;flowering stage;mature plant embryo stage;petal differentiation and expansion stage;plant embryo bilateral stage;plant embryo cotyledonary stage;plant embryo globular stage;vascular leaf senescent stage;carpel;cauline leaf;collective leaf structure;cotyledon;cultured plant cell;flower;flower pedicel;guard cell;hypocotyl;inflorescence meristem;leaf apex;leaf lamina;leaf lamina base;leaf vascular system;petal;petiole;plant embryo;root;rosette leaf;seed;sepal;shoot apex;shoot system;stamen;stem;vascular leaf,
AT5G56870	oxp	wt	1.09961	7.89294	1.0740773760538e-18	6.92493061964654e-18				Locus:2170282	1507	AT5G56870	protein_coding	Secreted protein that encodes a glycosyl hydrolase catalyzes the removal of terminal beta-D-galactosyl residues from beta-D-galactoside	BETA-GALACTOSIDASE 4;BGAL4	carbohydrate metabolic process;galactose catabolic process;plant-type cell wall modification;plant-type cell wall;vacuole;extracellular region;plastid;beta-galactosidase activity;L mature pollen stage;LP.02 two leaves visible stage;LP.04 four leaves visible stage;LP.06 six leaves visible stage;LP.08 eight leaves visible stage;LP.10 ten leaves visible stage;LP.12 twelve leaves visible stage;M germinated pollen stage;flowering stage;petal differentiation and expansion stage;plant embryo globular stage;seedling development stage;vascular leaf senescent stage;adult vascular leaf;carpel;cauline leaf;collective leaf structure;cotyledon;endosperm;flower;fruit;guard cell;hypocotyl;inflorescence meristem;juvenile vascular leaf;leaf apex;petal;petiole;plant embryo;plant sperm cell;pollen;pollen tube cell;root;rosette leaf;sepal;shoot system;stamen;stem;vascular leaf;whole plant;cell-to-cell mobile RNA,
AT1G52880	oxp	wt	1.0994	4.25988	8.41877105455693e-07	2.21518435468224e-06				Locus:2011516	1508	AT1G52880	protein_coding	Transcription factor with a NAC domain. Homologous to the petunia gene NAM which is required for the development of the shoot. Expressed in the embryo.	ANAC018;ARABIDOPSIS NAC DOMAIN CONTAINING PROTEIN 18;ATNAM;NAC-REGULATED SEED MORPHOLOGY 2;NAM;NARS2;NO APICAL MERISTEM	integument development;regulation of DNA-templated transcription;regulation of embryonic development;seed morphogenesis;nucleus;DNA-binding transcription factor activity;transcription cis-regulatory region binding;LP.02 two leaves visible stage;LP.04 four leaves visible stage;LP.06 six leaves visible stage;LP.08 eight leaves visible stage;LP.10 ten leaves visible stage;LP.12 twelve leaves visible stage;flowering stage;mature plant embryo stage;petal differentiation and expansion stage;plant embryo cotyledonary stage;plant embryo globular stage;vascular leaf senescent stage;carpel;cauline leaf;collective leaf structure;cotyledon;endosperm;flower;flower pedicel;guard cell;hypocotyl;inflorescence meristem;leaf apex;leaf lamina base;petal;plant callus;plant embryo;plant sperm cell;pollen;root;seed;sepal;shoot system;stamen;stem;vascular leaf,
AT4G18480	oxp	wt	1.09763	4.52679	3.63064874771694e-08	1.09829336116978e-07				Locus:2005500	1509	AT4G18480	protein_coding	Encodes the CHLI subunit of magnesium chelatase which is required for chlorophyll biosynthesis. All four cysteine residues of the protein form two disulfide bonds (Cys102-Cys193 and Cys354-Cys396) under oxidized conditions but are fully reduced by reduction. It was suggested that the redox state of CHLI is regulated in vivo by the change of the redox environment in the chloroplasts probably via the Trx system.	CH-42;CH42;CHL11;CHLI-1;CHLI1;CHLORINA 42;LOST1;LOW TEMPERATURE WITH OPEN-STOMATA 1	chlorophyll biosynthetic process;chlorophyll biosynthetic process;chloroplast stroma;chloroplast;chloroplast stroma;cytosol;plant-type cell wall;magnesium chelatase complex;ATP hydrolysis activity;magnesium chelatase activity;LP.02 two leaves visible stage;LP.04 four leaves visible stage;LP.06 six leaves visible stage;LP.08 eight leaves visible stage;LP.10 ten leaves visible stage;LP.12 twelve leaves visible stage;flowering stage;mature plant embryo stage;petal differentiation and expansion stage;plant embryo bilateral stage;plant embryo cotyledonary stage;plant embryo globular stage;seedling development stage;vascular leaf senescent stage;carpel;cauline leaf;collective leaf structure;cotyledon;flower;flower pedicel;fruit;guard cell;hypocotyl;inflorescence meristem;leaf apex;leaf lamina base;petal;petiole;plant embryo;pollen;root;rosette leaf;seed;sepal;shoot apex;shoot system;stamen;stem;vascular leaf,
AT5G40950	oxp	wt	1.09724	5.55297	2.44935853507066e-13	1.13351304730027e-12				Locus:2162971	1510	AT5G40950	protein_coding	ribosomal protein large subunit 27;(source:Araport11)	BL27C;PRPL27;RIBOSOMAL PROTEIN BL27C;RIBOSOMAL PROTEIN LARGE SUBUNIT 27;RPL27	translation;chloroplast;chloroplast envelope;chloroplast stroma;plastid;thylakoid;mRNA binding;structural constituent of ribosome;LP.02 two leaves visible stage;LP.04 four leaves visible stage;LP.06 six leaves visible stage;LP.08 eight leaves visible stage;LP.10 ten leaves visible stage;LP.12 twelve leaves visible stage;flowering stage;mature plant embryo stage;petal differentiation and expansion stage;plant embryo bilateral stage;plant embryo cotyledonary stage;plant embryo globular stage;vascular leaf senescent stage;carpel;cauline leaf;collective leaf structure;cotyledon;flower;flower pedicel;guard cell;hypocotyl;inflorescence meristem;leaf apex;leaf lamina base;petal;petiole;plant embryo;pollen;root;rosette leaf;seed;sepal;shoot apex;shoot system;stamen;stem;vascular leaf;cell-to-cell mobile RNA,
AT1G50170	oxp	wt	1.09612	4.87529	3.73790914627403e-09	1.23333972628199e-08				Locus:2011987	1511	AT1G50170	protein_coding	encodes sirohydrochlorin ferrochelatase catalyzing the last step of the siroheme biosynthesis	ATSIRB;SIRB;SIROHYDROCHLORIN FERROCHELATASE B	response to oxidative stress;siroheme biosynthetic process;siroheme biosynthetic process;chloroplast;extracellular region;identical protein binding;iron-sulfur cluster binding;protein binding;sirohydrochlorin ferrochelatase activity;L mature pollen stage;LP.02 two leaves visible stage;LP.04 four leaves visible stage;LP.06 six leaves visible stage;LP.08 eight leaves visible stage;LP.10 ten leaves visible stage;LP.12 twelve leaves visible stage;M germinated pollen stage;flowering stage;mature plant embryo stage;petal differentiation and expansion stage;plant embryo bilateral stage;plant embryo cotyledonary stage;plant embryo globular stage;vascular leaf senescent stage;carpel;cauline leaf;collective leaf structure;cotyledon;flower;flower pedicel;guard cell;hypocotyl;inflorescence meristem;leaf apex;leaf lamina base;petal;petiole;plant embryo;plant sperm cell;pollen;pollen tube cell;root;seed;sepal;shoot apex;shoot system;stamen;stem;vascular leaf,
AT1G49880	oxp	wt	1.09538	2.17793	0.020278	0.0297998				Locus:2007283	1512	AT1G49880	protein_coding	Encodes Erv1; a component of the mitochondrial intermembrane space assembly machinery involved in the import pathway of the small intermembrane space proteins. It contains a Cys-X-Cys shuttle disulfide and oxidizes thioredoxin in vitro. Flavoenzyme-encoding gene.	ATERV1;EMB3106;EMBRYO DEFECTIVE 3106;ERV1	mitochondrion;mitochondrion;flavin adenine dinucleotide binding;flavin-dependent sulfhydryl oxidase activity;identical protein binding;thiol oxidase activity;LP.02 two leaves visible stage;LP.04 four leaves visible stage;flowering stage;mature plant embryo stage;petal differentiation and expansion stage;plant embryo bilateral stage;plant embryo cotyledonary stage;carpel;collective leaf structure;flower;flower pedicel;guard cell;inflorescence meristem;leaf apex;petal;plant embryo;pollen;seed;sepal;shoot apex;stamen;stem;vascular leaf,
AT4G38600	oxp	wt	1.09466	8.82166	1.45545860938816e-16	8.24601745384125e-16				Locus:2121224	1513	AT4G38600	protein_coding	encodes a member of HECT ubiquitin protein ligase family that is involved in trichome cell morphogenesis. Mutants in this gene exhibit supernumerary trichome branches and increased DNA content.	KAK;KAKTUS;UBIQUITIN-PROTEIN LIGASE 3;UPL3	DNA endoreduplication;trichome branching;proteasome-mediated ubiquitin-dependent protein catabolic process;protein polyubiquitination;protein ubiquitination;ubiquitin-dependent protein catabolic process;nucleus;plasma membrane;ubiquitin protein ligase activity;ubiquitin-protein transferase activity;L mature pollen stage;LP.02 two leaves visible stage;LP.04 four leaves visible stage;LP.06 six leaves visible stage;LP.08 eight leaves visible stage;LP.10 ten leaves visible stage;LP.12 twelve leaves visible stage;M germinated pollen stage;flowering stage;mature plant embryo stage;petal differentiation and expansion stage;plant embryo bilateral stage;plant embryo cotyledonary stage;plant embryo globular stage;vascular leaf senescent stage;carpel;cauline leaf;collective leaf structure;cotyledon;flower;flower pedicel;guard cell;hypocotyl;inflorescence meristem;leaf apex;leaf lamina base;petal;petiole;plant embryo;plant sperm cell;pollen;pollen tube cell;root;rosette leaf;seed;sepal;shoot apex;shoot system;stamen;stem;vascular leaf,
AT4G04640	oxp	wt	1.09458	5.51122	3.49757447224208e-10	1.26235131803388e-09				Locus:2135054	1514	AT4G04640	protein_coding	One of two genes (with ATPC2) encoding the gamma subunit of Arabidopsis chloroplast ATP synthase.	ATPC1	ATP biosynthetic process;photosynthetic electron transport in photosystem II;proton motive force-driven ATP synthesis;proton motive force-driven ATP synthesis;chloroplast;chloroplast envelope;chloroplast thylakoid;chloroplast thylakoid membrane;cytosol;thylakoid;proton-transporting ATP synthase complex;proton-transporting ATP synthase activity, rotational mechanism;enzyme regulator activity;protein binding;proton-transporting ATP synthase activity, rotational mechanism;LP.02 two leaves visible stage;LP.04 four leaves visible stage;LP.06 six leaves visible stage;LP.08 eight leaves visible stage;LP.10 ten leaves visible stage;LP.12 twelve leaves visible stage;flowering stage;mature plant embryo stage;petal differentiation and expansion stage;plant embryo bilateral stage;plant embryo cotyledonary stage;plant embryo globular stage;seedling development stage;vascular leaf senescent stage;carpel;cauline leaf;collective leaf structure;cotyledon;flower;flower pedicel;fruit;guard cell;hypocotyl;inflorescence meristem;juvenile vascular leaf;leaf apex;leaf lamina base;petal;petiole;plant embryo;pollen;root;rosette leaf;seed;sepal;shoot apex;shoot system;stamen;stem;vascular leaf,
AT4G13830	oxp	wt	1.09274	4.40461	2.79743063277439e-07	7.72069534120108e-07				Locus:2119465	1515	AT4G13830	protein_coding	DnaJ-like protein (J20); nuclear gene. Targeting of proteins for degradation.	DJC26;DNA J PROTEIN C26;DNAJ-LIKE 20;J20	chaperone-mediated protein folding;regulation of isopentenyl diphosphate biosynthetic process, methylerythritol 4-phosphate pathway;chaperone-mediated protein folding;chloroplast;chloroplast;nucleus;protein binding;LP.02 two leaves visible stage;LP.04 four leaves visible stage;LP.06 six leaves visible stage;LP.08 eight leaves visible stage;LP.10 ten leaves visible stage;LP.12 twelve leaves visible stage;flowering stage;mature plant embryo stage;petal differentiation and expansion stage;plant embryo bilateral stage;plant embryo cotyledonary stage;plant embryo globular stage;vascular leaf senescent stage;carpel;cauline leaf;collective leaf structure;cotyledon;flower;flower pedicel;guard cell;hypocotyl;inflorescence meristem;leaf apex;leaf lamina base;petal;petiole;plant embryo;plant sperm cell;pollen;root;seed;sepal;shoot apex;shoot system;stamen;stem;vascular leaf,
AT3G14230	oxp	wt	1.09263	8.58416	7.94721431139435e-25	7.17229902184094e-24				Locus:2090975	1516	AT3G14230	protein_coding	encodes a member of the ERF (ethylene response factor) subfamily B-2 of ERF/AP2 transcription factor family (RAP2.2). The protein contains one AP2 domain. There are 5 members in this subfamily including RAP2.2 AND RAP2.12.	RAP2.2;RELATED TO AP2 2	regulation of gene expression;response to hypoxia;regulation of DNA-templated transcription;nucleus;DNA binding;DNA-binding transcription factor activity;protein binding;transcription cis-regulatory region binding;LP.02 two leaves visible stage;LP.04 four leaves visible stage;LP.06 six leaves visible stage;LP.08 eight leaves visible stage;LP.10 ten leaves visible stage;LP.12 twelve leaves visible stage;flowering stage;mature plant embryo stage;petal differentiation and expansion stage;plant embryo bilateral stage;plant embryo cotyledonary stage;plant embryo globular stage;vascular leaf senescent stage;carpel;cauline leaf;collective leaf structure;cotyledon;flower;flower pedicel;guard cell;hypocotyl;inflorescence meristem;leaf apex;leaf lamina base;petal;petiole;plant embryo;pollen;root;seed;sepal;shoot apex;shoot system;stamen;stem;vascular leaf,
AT3G17650	oxp	wt	1.09241	5.20101	1.55404040068536e-10	5.78918350722525e-10				Locus:2090502	1517	AT3G17650	protein_coding	Arabidopsis thaliana metal-nicotianamine transporter YSL5	PDE321;PIGMENT DEFECTIVE 321;YELLOW STRIPE LIKE 5;YSL5	membrane;mitochondrion;oligopeptide transmembrane transporter activity;guard cell,
AT2G20490	oxp	wt	1.09224	6.17407	3.84970471148273e-11	1.50575083922126e-10				Locus:2054804	1518	AT2G20490	protein_coding	nucleolar RNA-binding Nop10p family protein;(source:Araport11)	EDA27;EMBRYO SAC DEVELOPMENT ARREST 27;NOP10	polar nucleus fusion;pseudouridine synthesis;rRNA pseudouridine synthesis;snRNA pseudouridine synthesis;Cajal body;mitochondrion;nucleolus;nucleus;box H/ACA snoRNP complex;snoRNA binding;telomerase RNA binding;LP.02 two leaves visible stage;LP.04 four leaves visible stage;LP.06 six leaves visible stage;LP.08 eight leaves visible stage;LP.10 ten leaves visible stage;LP.12 twelve leaves visible stage;flowering stage;mature plant embryo stage;petal differentiation and expansion stage;plant embryo bilateral stage;plant embryo cotyledonary stage;plant embryo globular stage;vascular leaf senescent stage;carpel;cauline leaf;collective leaf structure;cotyledon;flower;flower pedicel;guard cell;hypocotyl;inflorescence meristem;leaf apex;leaf lamina base;petal;petiole;plant embryo;pollen;root;rosette leaf;seed;sepal;shoot apex;shoot system;stamen;stem;vascular leaf,
AT1G43560	oxp	wt	1.0921	3.88536	1.91815524236718e-05	4.31995004182772e-05				Locus:2194661	1519	AT1G43560	protein_coding	thioredoxin Y2;(source:Araport11)	ATY2;THIOREDOXIN Y2;TY2	positive regulation of catalytic activity;response to light stimulus;cytoplasm;chloroplast;chloroplast stroma;nucleus;enzyme activator activity;protein binding;protein-disulfide reductase activity;LP.02 two leaves visible stage;LP.04 four leaves visible stage;LP.06 six leaves visible stage;LP.08 eight leaves visible stage;LP.10 ten leaves visible stage;LP.12 twelve leaves visible stage;flowering stage;mature plant embryo stage;petal differentiation and expansion stage;plant embryo bilateral stage;plant embryo cotyledonary stage;plant embryo globular stage;vascular leaf senescent stage;carpel;cauline leaf;collective leaf structure;cotyledon;flower;flower pedicel;guard cell;hypocotyl;inflorescence meristem;leaf apex;leaf lamina base;petal;petiole;plant embryo;pollen;root;rosette leaf;seed;sepal;shoot apex;shoot system;stamen;stem;vascular leaf,
AT1G07810	oxp	wt	1.09181	7.70643	1.56421620387018e-21	1.18626553471516e-20				Locus:2026580	1520	AT1G07810	protein_coding	Encodes an ER-type Ca2+-pumping ATPase. The mRNA is cell-to-cell mobile.	ACA3;ARABIDOPSIS THALIANA ER-TYPE CA2+-ATPASE 1;ATECA1;ECA1;ER-TYPE CA2+-ATPASE 1	calcium ion transport;intracellular manganese ion homeostasis;manganese ion transport;response to manganese ion;calcium ion transmembrane transport;calcium ion transport;intracellular calcium ion homeostasis;membrane;endoplasmic reticulum;endoplasmic reticulum membrane;extracellular region;nucleus;plant-type vacuole;ATP hydrolysis activity;P-type calcium transporter activity;cultured plant cell;guard cell;plant callus;rosette leaf;cell-to-cell mobile RNA,
AT1G60960	oxp	wt	1.09142	7.05042	7.78657123946694e-14	3.71625978265827e-13				Locus:2206011	1521	AT1G60960	protein_coding	Encodes a plasma membrane localized zinc/iron transporter.	ATIRT3;IRON REGULATED TRANSPORTER 3;IRT3	iron ion transport;response to nematode;zinc ion transport;metal ion transport;transmembrane transport;zinc ion transmembrane transport;plasma membrane;chloroplast;extracellular region;plant-type vacuole;plasma membrane;iron ion transmembrane transporter activity;metal ion transmembrane transporter activity;zinc ion transmembrane transporter activity;LP.04 four leaves visible stage;LP.06 six leaves visible stage;flowering stage;mature plant embryo stage;petal differentiation and expansion stage;plant embryo bilateral stage;plant embryo cotyledonary stage;plant embryo globular stage;vascular leaf senescent stage;carpel;cauline leaf;collective leaf structure;cotyledon;cultured plant cell;flower;flower pedicel;guard cell;hypocotyl;inflorescence meristem;leaf apex;petal;plant embryo;plant sperm cell;pollen;root;seed;sepal;shoot apex;shoot system;stamen;stem;vascular leaf,
AT3G61600	oxp	wt	1.09075	7.13385	1.22459577749649e-18	7.86038545215803e-18				Locus:2082827	1522	AT3G61600	protein_coding	POZ/BTB containing-protein AtPOB1. Involvement in protein ubiquitylation is predicted based on physical interaction with CULLIN 3 proteins. The mRNA is cell-to-cell mobile.	AHT1;ATPOB1;LIGHT-RESPONSE BTB 2;LRB2;POB1;POZ/BTB CONTAININ G-PROTEIN 1	response to abscisic acid;response to red light;protein ubiquitination;response to red light;nucleus;cytoplasm;nucleus;protein binding;protein heterodimerization activity;protein homodimerization activity;L mature pollen stage;LP.02 two leaves visible stage;LP.04 four leaves visible stage;LP.06 six leaves visible stage;LP.08 eight leaves visible stage;LP.10 ten leaves visible stage;LP.12 twelve leaves visible stage;flowering stage;mature plant embryo stage;petal differentiation and expansion stage;plant embryo bilateral stage;plant embryo cotyledonary stage;plant embryo globular stage;vascular leaf senescent stage;carpel;cauline leaf;collective leaf structure;cotyledon;flower;flower pedicel;guard cell;hypocotyl;inflorescence meristem;leaf apex;leaf lamina base;petal;petiole;plant embryo;plant sperm cell;pollen;root;seed;sepal;shoot apex;shoot system;stamen;stem;vascular leaf;cell-to-cell mobile RNA,
AT1G73687	oxp	wt	1.08989	-0.0646151	0.562271	0.618022				Locus:1009023075	1523	AT1G73687	miRNA_primary_transcript	Encodes a microRNA that targets several MYB family members. MicroRNAs are regulatory RNAs with a mature length of ~21-nucleotides that are processed from hairpin precursors by Dicer-like enzymes. MicroRNAs can negatively regulate gene expression by attenuating translation or by directing mRNA cleavage.Mature sequence: UUUGGAUUGAAGGGAGCUCUA. Functions redundantly with MIR159B. Plants that are doubly mutated for MIR159AB have curled leaves and reduced stature. Pri-mRNA coordinates for MIR159a (converted to TAIR10 based on PMID19304749): Chr1: 27713700-27712893 (reverse); length: 808 bp; exon coordinates: exon 1: 27713700 to 27712893, mature miRNA and miRNA* are located on exon 1.	MICRORNA 159;MICRORNA159A;MIR159;MIR159A	miRNA-mediated post-transcriptional gene silencing;negative regulation of abscisic acid-activated signaling pathway;post-transcriptional gene silencing;regulation of vegetative phase change;response to abscisic acid;cellular_component;mRNA base-pairing translational repressor activity;seedling development stage;filament;plant embryo;root;rosette;shoot apex,
AT2G47590	oxp	wt	1.08873	5.94675	1.021513709472e-10	3.85998941261789e-10				Locus:2061961	1524	AT2G47590	protein_coding	photolyase/blue light photoreceptor PHR2 (PHR2) mRNA;	PHOTOLYASE/BLUE-LIGHT RECEPTOR 2;PHR2	photoreactive repair;nucleus;DNA binding;DNA photolyase activity;FAD binding;deoxyribodipyrimidine photo-lyase activity;LP.02 two leaves visible stage;LP.04 four leaves visible stage;LP.06 six leaves visible stage;LP.08 eight leaves visible stage;LP.10 ten leaves visible stage;LP.12 twelve leaves visible stage;flowering stage;mature plant embryo stage;petal differentiation and expansion stage;plant embryo bilateral stage;plant embryo cotyledonary stage;plant embryo globular stage;vascular leaf senescent stage;carpel;cauline leaf;collective leaf structure;cotyledon;flower;flower pedicel;guard cell;hypocotyl;inflorescence meristem;leaf apex;leaf lamina base;petal;petiole;plant embryo;pollen;root;seed;sepal;shoot apex;shoot system;stamen;stem;vascular leaf,
AT5G03730	oxp	wt	1.08851	7.44069	6.12621754532573e-21	4.51211497342592e-20				Locus:2144613	1525	AT5G03730	protein_coding	Homologous to the RAF family of serine/threonine protein kinases. Negative regulator in the ethylene signal transduction pathway. Interacts with the putative ethylene receptors ETR1 and ERS. Constitutively expressed.	ATCTR1;CONSTITUTIVE TRIPLE RESPONSE 1;CTR1;SIS1;SUGAR-INSENSITIVE 1	gibberellin biosynthetic process;negative regulation of ethylene-activated signaling pathway;protein autophosphorylation;regulation of post-embryonic root development;regulation of stem cell division;regulation of timing of transition from vegetative to reproductive phase;response to ethylene;response to fructose;response to hypoxia;response to sucrose;sugar mediated signaling pathway;signal transduction;endoplasmic reticulum membrane;nucleus;protein binding;protein serine/threonine kinase activity;protein serine/threonine/tyrosine kinase activity;LP.02 two leaves visible stage;LP.04 four leaves visible stage;LP.06 six leaves visible stage;LP.08 eight leaves visible stage;LP.10 ten leaves visible stage;LP.12 twelve leaves visible stage;M germinated pollen stage;flowering stage;mature plant embryo stage;petal differentiation and expansion stage;plant embryo bilateral stage;plant embryo cotyledonary stage;plant embryo globular stage;vascular leaf senescent stage;carpel;cauline leaf;collective leaf structure;cotyledon;flower;flower pedicel;guard cell;hypocotyl;inflorescence meristem;leaf apex;leaf lamina base;petal;petiole;plant embryo;pollen;pollen tube cell;root;seed;sepal;shoot apex;shoot system;stamen;stem;vascular leaf,
AT5G06340	oxp	wt	1.08683	5.52288	6.79126629419869e-10	2.38187632618566e-09				Locus:2164220	1526	AT5G06340	protein_coding	RNA-decapping activity; cleaves almost all types of capped RNA at a tenfold lower concentration than other NUDT enzymes.	ATNUDX27;NUDIX HYDROLASE HOMOLOG 27;NUDT27;NUDX27	RNA decapping;nucleoside phosphate metabolic process;ribose phosphate metabolic process;chloroplast;chloroplast;bis(5'-adenosyl)-pentaphosphatase activity;guanosine-3',5'-bis(diphosphate) 3'-diphosphatase activity;L mature pollen stage;LP.02 two leaves visible stage;LP.04 four leaves visible stage;LP.06 six leaves visible stage;LP.08 eight leaves visible stage;LP.10 ten leaves visible stage;LP.12 twelve leaves visible stage;M germinated pollen stage;flowering stage;mature plant embryo stage;petal differentiation and expansion stage;plant embryo bilateral stage;plant embryo cotyledonary stage;plant embryo globular stage;vascular leaf senescent stage;carpel;cauline leaf;collective leaf structure;cotyledon;flower;flower pedicel;guard cell;hypocotyl;inflorescence meristem;leaf apex;leaf lamina base;petal;petiole;plant embryo;plant sperm cell;pollen;pollen tube cell;root;seed;sepal;shoot apex;shoot system;stamen;stem;vascular leaf,
AT2G15290	oxp	wt	1.08417	5.97617	4.67914635608757e-11	1.81952845551486e-10				Locus:2049113	1527	AT2G15290	protein_coding	Encodes a protein located in the chloroplast inner envelope. The study of mutant defective in the gene product suggests that the protein is involved in the translocation of protein across the envelope membrane into the chloroplast stroma.	ATTIC21;CHLOROPLAST IMPORT APPARATUS 5;CIA5;PERMEASE IN CHLOROPLASTS 1;PIC1;TIC21;TRANSLOCON AT INNER MEMBRANE OF CHLOROPLASTS 21	intracellular monoatomic cation homeostasis;protein import into chloroplast stroma;chloroplast;chloroplast envelope;chloroplast inner membrane;mitochondrion;Tic complex;copper ion transmembrane transporter activity;iron ion transmembrane transporter activity;protein homodimerization activity;LP.02 two leaves visible stage;LP.04 four leaves visible stage;LP.06 six leaves visible stage;LP.08 eight leaves visible stage;LP.10 ten leaves visible stage;LP.12 twelve leaves visible stage;flowering stage;mature plant embryo stage;petal differentiation and expansion stage;plant embryo bilateral stage;plant embryo cotyledonary stage;plant embryo globular stage;vascular leaf senescent stage;carpel;cauline leaf;collective leaf structure;cotyledon;flower;flower pedicel;guard cell;hypocotyl;inflorescence meristem;leaf apex;leaf lamina base;petal;petiole;plant embryo;plant sperm cell;pollen;root;rosette leaf;seed;sepal;shoot apex;shoot system;stamen;stem;vascular leaf,
AT3G23110	oxp	wt	1.08404	0.21704	0.62081	0.67348				Locus:2094603	1528	AT3G23110	protein_coding	receptor like protein 37;(source:Araport11)	ATRLP37;EMB2800;EMBRYO DEFECTIVE 2800;RECEPTOR LIKE PROTEIN 37;RLP37	signal transduction;extracellular region;kinase activity;guard cell,
AT1G13100	oxp	wt	1.08399	3.67399	0.000211079	0.000416917				Locus:2031805	1529	AT1G13100	protein_coding	putative cytochrome P450	CYP71B29;CYTOCHROME P450, FAMILY 71, SUBFAMILY B, POLYPEPTIDE 29	extracellular region;plasmodesma;heme binding;iron ion binding;oxidoreductase activity, acting on paired donors, with incorporation or reduction of molecular oxygen;cotyledon;guard cell;hypocotyl;root;rosette leaf,
AT1G09530	oxp	wt	1.08373	2.87883	0.0042711	0.00696699				Locus:2012345	1530	AT1G09530	protein_coding	Transcription factor interacting with photoreceptors phyA and phyB. Forms a ternary complex in vitro with G-box element of the promoters of LHY; CCA1. Acts as a negative regulator of phyB signalling. It degrades rapidly after irradiation of dark grown seedlings in a process controlled by phytochromes. Does not play a significant role in controlling light input and function of the circadian clockwork. Binds to G- and E-boxes, but not to other ACEs. Binds to anthocyanin biosynthetic genes in a light- and HY5-independent fashion. PIF3 function as a transcriptional activator can be functionally and mechanistically separated from its role in repression of PhyB mediated processes.	PAP3;PHOTOCURRENT 1;PHYTOCHROME INTERACTING FACTOR 3;PHYTOCHROME-ASSOCIATED PROTEIN 3;PIF3;POC1	de-etiolation;gibberellic acid mediated signaling pathway;positive regulation of anthocyanin metabolic process;red or far-red light signaling pathway;regulation of DNA-templated transcription;response to red or far red light;signal transduction;regulation of photosynthesis, light reaction;regulation of plant organ morphogenesis;response to abscisic acid;response to auxin;response to cold;response to ethylene;response to heat;response to salt;response to water-immersion restraint stress;unidimensional cell growth;circadian rhythm;nucleus;DNA binding;DNA-binding transcription factor activity;identical protein binding;protein binding;protein dimerization activity;sequence-specific DNA binding;transcription cis-regulatory region binding;LP.04 four leaves visible stage;flowering stage;mature plant embryo stage;petal differentiation and expansion stage;plant embryo bilateral stage;plant embryo cotyledonary stage;plant embryo globular stage;carpel;cauline leaf;collective leaf structure;flower;flower pedicel;guard cell;hypocotyl;inflorescence meristem;leaf apex;leaf lamina base;petal;plant embryo;seed;sepal;shoot apex;shoot system;stem;vascular leaf,
AT3G54480	oxp	wt	1.08364	6.56699	5.28660018938534e-18	3.31021918198473e-17				Locus:2096956	1531	AT3G54480	protein_coding	Encodes an SKP1 interacting partner (SKIP5).	SKIP5;SKP1/ASK-INTERACTING PROTEIN 5;SKP5	protein ubiquitination;mitochondrion;protein binding;LP.02 two leaves visible stage;LP.04 four leaves visible stage;LP.06 six leaves visible stage;LP.08 eight leaves visible stage;LP.10 ten leaves visible stage;LP.12 twelve leaves visible stage;flowering stage;mature plant embryo stage;petal differentiation and expansion stage;plant embryo bilateral stage;plant embryo cotyledonary stage;plant embryo globular stage;vascular leaf senescent stage;carpel;cauline leaf;collective leaf structure;cotyledon;flower;flower pedicel;guard cell;hypocotyl;inflorescence meristem;leaf apex;leaf lamina base;petal;petiole;plant embryo;plant sperm cell;pollen;pollen tube cell;root;seed;sepal;shoot apex;shoot system;stamen;stem;vascular leaf,
AT2G39840	oxp	wt	1.08209	5.75427	1.81736594499052e-12	7.90526898293923e-12				Locus:2063942	1532	AT2G39840	protein_coding	Encodes the catalytic subunit of a Type 1 phosphoprotein Ser/Thr phosphatase; expressed in roots, shoots and flowers. The mRNA is cell-to-cell mobile.	TOPP4;TYPE ONE SERINE/THREONINE PROTEIN PHOSPHATASE 4	dephosphorylation;gibberellic acid mediated signaling pathway;protein dephosphorylation;protein phosphorylation;red light signaling pathway;cytoplasm;nucleus;nucleus;protein phosphatase type 1 complex;myosin phosphatase activity;phosphatase activity;protein binding;protein serine/threonine phosphatase activity;LP.02 two leaves visible stage;LP.04 four leaves visible stage;LP.06 six leaves visible stage;LP.08 eight leaves visible stage;LP.10 ten leaves visible stage;LP.12 twelve leaves visible stage;flowering stage;mature plant embryo stage;petal differentiation and expansion stage;plant embryo bilateral stage;plant embryo cotyledonary stage;plant embryo globular stage;vascular leaf senescent stage;apical hook;carpel;cauline leaf;collective leaf structure;cotyledon;flower;flower pedicel;guard cell;hypocotyl;inflorescence meristem;leaf;leaf apex;leaf lamina base;petal;petiole;plant embryo;pollen;root;seed;seedling cotyledon;sepal;shoot apex;shoot system;stamen;stem;vascular leaf;cell-to-cell mobile RNA,
AT5G27360	oxp	wt	1.08209	1.71583	0.0598462	0.0813328				Locus:2146365	1533	AT5G27360	protein_coding	Encodes a sugar-porter family protein that unlike the closely related gene; SFP1, is not induced during leaf senescence.	SFP2	transmembrane transport;membrane;chloroplast;mitochondrion;carbohydrate transmembrane transporter activity;sugar transmembrane transporter activity;transmembrane transporter activity;LP.02 two leaves visible stage;LP.04 four leaves visible stage;LP.06 six leaves visible stage;LP.08 eight leaves visible stage;LP.10 ten leaves visible stage;LP.12 twelve leaves visible stage;M germinated pollen stage;flowering stage;mature plant embryo stage;petal differentiation and expansion stage;plant embryo bilateral stage;plant embryo cotyledonary stage;plant embryo globular stage;vascular leaf senescent stage;carpel;cauline leaf;collective leaf structure;cotyledon;flower;flower pedicel;guard cell;hypocotyl;inflorescence meristem;leaf apex;leaf lamina base;petal;petiole;plant embryo;pollen;root;seed;sepal;shoot apex;shoot system;stamen;stem;vascular leaf,
AT5G50720	oxp	wt	1.08163	3.70569	8.71932803098563e-05	0.000181483				Locus:2163290	1534	AT5G50720	protein_coding	Encodes one of five HVA22 homologs in Arabidopsis. HVA22 is an ABA- and stress-inducible gene first isolated from barley. Members of this gene family have only been found in eukaryotes. AtHVA22e mRNA is upregulated to varying degrees in response to cold stress; salt stress, ABA treatment or dehydration.	ARABIDOPSIS THALIANA HVA22 HOMOLOGUE E;ATHVA22E;HVA22 HOMOLOGUE E;HVA22E	hyperosmotic salinity response;response to abscisic acid;response to cold;response to water deprivation;chloroplast;molecular_function;L mature pollen stage;LP.04 four leaves visible stage;LP.06 six leaves visible stage;LP.08 eight leaves visible stage;LP.10 ten leaves visible stage;LP.12 twelve leaves visible stage;M germinated pollen stage;flowering stage;petal differentiation and expansion stage;plant embryo bilateral stage;plant embryo globular stage;vascular leaf senescent stage;carpel;cauline leaf;collective leaf structure;cotyledon;flower;flower pedicel;guard cell;hypocotyl;inflorescence meristem;leaf apex;petal;petiole;plant embryo;plant sperm cell;pollen;pollen tube cell;root;sepal;shoot apex;shoot system;stamen;stem;vascular leaf,
AT3G59010	oxp	wt	1.08075	0.217634	0.621854	0.67405				Locus:2077710	1535	AT3G59010	protein_coding	Encodes PME35; a pectin methylesterase. PME35-mediated demethylesterification of the primary cell wall regulates the mechanical strength of the supporting tissue.	PECTIN METHYLESTERASE 35;PECTIN METHYLESTERASE 61;PME35;PME61	cell wall modification;pectin catabolic process;extracellular region;enzyme inhibitor activity;pectinesterase activity;pectinesterase inhibitor activity;LP.02 two leaves visible stage;LP.04 four leaves visible stage;LP.06 six leaves visible stage;LP.08 eight leaves visible stage;LP.10 ten leaves visible stage;LP.12 twelve leaves visible stage;flowering stage;mature plant embryo stage;petal differentiation and expansion stage;plant embryo bilateral stage;plant embryo cotyledonary stage;plant embryo globular stage;vascular leaf senescent stage;cauline leaf;collective leaf structure;cotyledon;flower;fruit;guard cell;inflorescence meristem;leaf apex;leaf lamina base;petal;petiole;plant embryo;seed;sepal;shoot apex;shoot system;stamen;stem;trichome;vascular leaf,
AT1G21190	oxp	wt	1.08072	6.02561	3.21492878124663e-11	1.26658866898524e-10				Locus:2014922	1536	AT1G21190	protein_coding	Small nuclear ribonucleoprotein family protein;(source:Araport11)	LSM3A;SM-LIKE 3A	P-body assembly;mRNA splicing, via spliceosome;P-body;nucleus;Lsm1-7-Pat1 complex;U4/U6 x U5 tri-snRNP complex;U6 snRNP;catalytic step 2 spliceosome;precatalytic spliceosome;RNA binding;LP.02 two leaves visible stage;LP.04 four leaves visible stage;LP.06 six leaves visible stage;LP.08 eight leaves visible stage;LP.10 ten leaves visible stage;LP.12 twelve leaves visible stage;flowering stage;mature plant embryo stage;petal differentiation and expansion stage;plant embryo bilateral stage;plant embryo cotyledonary stage;plant embryo globular stage;vascular leaf senescent stage;carpel;cauline leaf;collective leaf structure;cotyledon;flower;flower pedicel;guard cell;hypocotyl;inflorescence meristem;leaf apex;leaf lamina base;petal;petiole;plant embryo;pollen;root;rosette leaf;seed;sepal;shoot apex;shoot system;stamen;stem;vascular leaf,
AT5G19820	oxp	wt	1.07911	8.00178	1.09528621582781e-17	6.69889690482723e-17				Locus:2183219	1537	AT5G19820	protein_coding	Encodes an importin that transports HYL1; a component of the microprocessor, from the cytoplasm to the nucleus to constitute functional microprocessor, thereby affecting miRNA processing. Knockdown amiR mutants significantly reduced nuclear portion of HYL1 protein and correspondingly compromised the pri-miRNA processing in the nucleus.KETCH1 may protect RPs from the 26S proteasome-mediated degradation.	(KARYOPHERIN ENABLING THE TRANSPORT OF THE CYTOPLASMIC HYL1;EMB2734;EMBRYO DEFECTIVE 2734;IMB3;KETCH1	embryo development ending in seed dormancy;gametophyte development;protein import into nucleus;regulation of ribosome biogenesis;protein import into nucleus;cytoplasm;nucleus;cytoplasm;nucleus;plant-type cell wall;plastid;nuclear import signal receptor activity;nuclear localization sequence binding;protein binding;LP.02 two leaves visible stage;LP.04 four leaves visible stage;LP.06 six leaves visible stage;LP.08 eight leaves visible stage;LP.10 ten leaves visible stage;LP.12 twelve leaves visible stage;M germinated pollen stage;flowering stage;mature plant embryo stage;petal differentiation and expansion stage;plant embryo bilateral stage;plant embryo cotyledonary stage;plant embryo globular stage;vascular leaf senescent stage;carpel;cauline leaf;collective leaf structure;cotyledon;flower;flower pedicel;guard cell;hypocotyl;inflorescence;inflorescence meristem;leaf;leaf apex;leaf lamina base;petal;petiole;plant embryo;plant ovule;pollen;root;rosette leaf;seed;sepal;shoot apex;shoot system;stamen;stem;vascular leaf,
AT4G15280	oxp	wt	1.07836	3.16421	0.00108059	0.00193345				Locus:2129905	1538	AT4G15280	protein_coding	UDP-glucosyl transferase 71B5;(source:Araport11)	UDP-GLUCOSYL TRANSFERASE 71B5;UGT71B5	chloroplast;glycosyltransferase activity;quercetin 3-O-glucosyltransferase activity,
AT5G52640	oxp	wt	1.07787	5.93988	1.41737415587498e-13	6.62635760554569e-13				Locus:2149569	1539	AT5G52640	protein_coding	Encodes a cytosolic heat shock protein AtHSP90.1. AtHSP90.1 interacts with disease resistance signaling components SGT1b and RAR1 and is required for RPS2-mediated resistance. The mRNA is cell-to-cell mobile.	ATHS83;ATHSP90-1;ATHSP90.1;HEAT SHOCK PROTEIN 81-1;HEAT SHOCK PROTEIN 83;HEAT SHOCK PROTEIN 90-1;HEAT SHOCK PROTEIN 90.1;HSP81-1;HSP81.1;HSP83;HSP90.1	defense response to bacterium;response to arsenic-containing substance;response to heat;cellular response to heat;chaperone-mediated protein folding;defense response to bacterium;protein folding;protein stabilization;cytosol;perinuclear region of cytoplasm;plasma membrane;cytoplasm;cytosol;plant-type cell wall;plasma membrane;protein-containing complex;ATP binding;ATP hydrolysis activity;ATP-dependent protein folding chaperone;protein binding;unfolded protein binding;LP.02 two leaves visible stage;LP.04 four leaves visible stage;LP.06 six leaves visible stage;LP.08 eight leaves visible stage;LP.10 ten leaves visible stage;LP.12 twelve leaves visible stage;M germinated pollen stage;flowering stage;mature plant embryo stage;petal differentiation and expansion stage;plant embryo bilateral stage;plant embryo cotyledonary stage;plant embryo globular stage;vascular leaf senescent stage;carpel;cauline leaf;collective leaf structure;cotyledon;cultured plant cell;flower;flower pedicel;guard cell;hypocotyl;inflorescence meristem;leaf apex;leaf lamina base;petal;petiole;plant embryo;plant sperm cell;pollen;pollen tube cell;root;rosette leaf;seed;sepal;shoot apex;shoot system;stamen;stem;vascular leaf;cell-to-cell mobile RNA,
AT4G39090	oxp	wt	1.07603	11.9004	4.11900935752954e-14	2.00102349504132e-13				Locus:2120222	1540	AT4G39090	protein_coding	Similar to cysteine proteinases; induced by desiccation but not abscisic acid. Required for RRS1-R mediated resistance against Ralstonia solanacearum. Interacts with the R. solanacearum type III effector PopP2. RD19 associates with PopP2 to form a nuclear complex that is required for activation of the RRS1-Rmediated resistance response.	RD19;RD19A;RESPONSIVE TO DEHYDRATION 19;RESPONSIVE TO DEHYDRATION 19A	defense response to bacterium;response to desiccation;response to osmotic stress;response to salt stress;response to water deprivation;proteolysis involved in protein catabolic process;extracellular space;lysosome;extracellular region;lytic vacuole;nucleus;plasma membrane;vacuole;cysteine-type endopeptidase activity;L mature pollen stage;LP.02 two leaves visible stage;LP.04 four leaves visible stage;LP.06 six leaves visible stage;LP.08 eight leaves visible stage;LP.10 ten leaves visible stage;LP.12 twelve leaves visible stage;M germinated pollen stage;flowering stage;mature plant embryo stage;petal differentiation and expansion stage;plant embryo bilateral stage;plant embryo cotyledonary stage;plant embryo globular stage;vascular leaf senescent stage;carpel;cauline leaf;collective leaf structure;cotyledon;flower;flower pedicel;guard cell;hypocotyl;inflorescence meristem;leaf apex;leaf lamina base;petal;petiole;plant embryo;pollen;pollen tube cell;root;rosette leaf;seed;sepal;shoot apex;shoot system;stamen;stem;vascular leaf,
AT3G52380	oxp	wt	1.07523	4.66789	1.84219448136429e-07	5.17804406129917e-07				Locus:2079874	1541	AT3G52380	protein_coding	Encodes a chloroplast RNA-binding protein that stabilizes chloroplast RNAs as evidenced by analyses of transcript accumulation in null mutants. Essential for seedling development (albino; strongly retarded growth even on sucrose-containing medium).	CHLOROPLAST RNA BINDING PROTEIN 33A;CP33A;PDE322;PIGMENT DEFECTIVE 322	chloroplast RNA processing;chloroplast rRNA processing;chloroplast rRNA processing;chloroplast;chloroplast stroma;cytosol;thylakoid;RNA binding;mRNA binding;LP.02 two leaves visible stage;LP.04 four leaves visible stage;LP.06 six leaves visible stage;LP.08 eight leaves visible stage;LP.10 ten leaves visible stage;LP.12 twelve leaves visible stage;flowering stage;mature plant embryo stage;petal differentiation and expansion stage;plant embryo bilateral stage;plant embryo cotyledonary stage;plant embryo globular stage;seedling development stage;vascular leaf senescent stage;carpel;cauline leaf;collective leaf structure;cotyledon;flower;flower pedicel;fruit;guard cell;hypocotyl;inflorescence meristem;leaf;leaf apex;leaf lamina base;petal;petiole;plant embryo;root;rosette leaf;seed;sepal;shoot apex;shoot system;stamen;stem;vascular leaf,
AT2G05710	oxp	wt	1.0751	10.2804	8.44815155681211e-23	6.84276655920355e-22				Locus:2063354	1542	AT2G05710	protein_coding	Encodes an aconitase that can catalyze the conversion of citrate to isocitrate through a cis-aconitate intermediate; indicating that it may participate in the TCA cycle and other primary metabolic pathways. The protein is believed to accumulate in the mitochondria and the cytosol. It affects CSD2 (At2g28190 - a superoxide dismutase) transcript levels and may play a role in the response to oxidative stress. One member of the family (ACO1 - At35830) was shown to specifically bind to the 5' UTR of CSD2 in vitro. ACO3 is tyrosine-phosphorylated and its phosphorylation state is modulated in response to ABA in Arabidopsis thaliana seeds. The mRNA is cell-to-cell mobile.	ACO3;ACONITASE 3	citrate metabolic process;isocitrate metabolic process;response to abscisic acid;response to oxidative stress;citrate metabolic process;seedling development;tricarboxylic acid cycle;cytosol;mitochondrion;chloroplast;chloroplast stroma;cytoplasm;cytosol;mitochondrion;plant-type cell wall;plant-type vacuole;Golgi apparatus;cytosol;4 iron, 4 sulfur cluster binding;ATP binding;aconitate hydratase activity;copper ion binding;iron-responsive element binding;protein binding;L mature pollen stage;LP.02 two leaves visible stage;LP.04 four leaves visible stage;LP.06 six leaves visible stage;LP.08 eight leaves visible stage;LP.10 ten leaves visible stage;LP.12 twelve leaves visible stage;M germinated pollen stage;flowering stage;mature plant embryo stage;petal differentiation and expansion stage;plant embryo bilateral stage;plant embryo cotyledonary stage;plant embryo globular stage;seedling development stage;vascular leaf senescent stage;carpel;cauline leaf;collective leaf structure;cotyledon;cultured plant cell;flower;flower pedicel;fruit;guard cell;hypocotyl;inflorescence meristem;leaf apex;leaf lamina base;petal;petiole;plant embryo;plant sperm cell;pollen;pollen tube cell;root;rosette leaf;seed;sepal;shoot apex;shoot system;stamen;stem;vascular leaf;cell-to-cell mobile RNA,
AT3G06483	oxp	wt	1.07371	5.49656	1.1303605482796e-09	3.89222009710697e-09				Locus:2081031	1543	AT3G06483	protein_coding	Pyruvate dehydrogenase kinase (PDK) specifically phosphorylates the E1&#945; subunit of the pyruvate dehydrogenase complex (PDC) on a Ser residue using ATP as a phosphate donor. PDK is a unique type of protein kinase having a His-kinase-like sequence but Ser-kinase activity. Site-directed mutagenesis and structural analysis indicate that PDK belongs to the GHKL superfamily.	ATPDHK;PDK;PYRUVATE DEHYDROGENASE KINASE	protein autophosphorylation;regulation of acetyl-CoA biosynthetic process from pyruvate;regulation of glucose metabolic process;mitochondrion;cytosol;mitochondrion;ATP binding;histidine phosphotransfer kinase activity;protein homodimerization activity;pyruvate dehydrogenase (acetyl-transferring) kinase activity;L mature pollen stage;LP.02 two leaves visible stage;LP.04 four leaves visible stage;LP.06 six leaves visible stage;LP.08 eight leaves visible stage;LP.10 ten leaves visible stage;LP.12 twelve leaves visible stage;M germinated pollen stage;flowering stage;mature plant embryo stage;petal differentiation and expansion stage;plant embryo bilateral stage;plant embryo cotyledonary stage;plant embryo globular stage;vascular leaf senescent stage;carpel;cauline leaf;collective leaf structure;cotyledon;flower;flower pedicel;guard cell;hypocotyl;inflorescence meristem;leaf apex;leaf lamina base;petal;petiole;plant embryo;plant sperm cell;pollen;pollen tube cell;root;rosette leaf;seed;sepal;shoot apex;shoot system;stamen;stem;vascular leaf,
AT3G57610	oxp	wt	1.07363	7.088	1.74436823217124e-15	9.26668967347205e-15				Locus:2076606	1544	AT3G57610	protein_coding	encoding adenylosuccinate synthetase (AdSS); the enzyme involved in the first step of the formation of the purine nucleotide AMP (conversion of IMP to adenylo-succinate)	ADENYLOSUCCINATE SYNTHASE;ADSS	AMP biosynthetic process;'de novo' AMP biosynthetic process;IMP metabolic process;cytoplasm;apoplast;chloroplast;chloroplast stroma;plastid;cytosol;adenylosuccinate synthase activity;LP.02 two leaves visible stage;LP.04 four leaves visible stage;LP.06 six leaves visible stage;LP.08 eight leaves visible stage;LP.10 ten leaves visible stage;LP.12 twelve leaves visible stage;flowering stage;mature plant embryo stage;petal differentiation and expansion stage;plant embryo bilateral stage;plant embryo cotyledonary stage;plant embryo globular stage;seedling development stage;vascular leaf senescent stage;carpel;cauline leaf;collective leaf structure;cotyledon;cultured plant cell;flower;flower pedicel;fruit;guard cell;hypocotyl;inflorescence meristem;leaf apex;leaf lamina base;petal;petiole;plant embryo;pollen;root;rosette leaf;seed;sepal;shoot apex;shoot system;stamen;stem;vascular leaf,
AT5G50580	oxp	wt	1.0728	0.85432	0.154197	0.193019				Locus:2159727	1545	AT5G50580	protein_coding	Encodes one of the two subunits of the SUMO activation enzyme required during sumolation. Sumolation is a post-translational protein modification process similar to ubiquitination during which a polypeptide (SUMO) is covalently attached to a target protein.	AT-SAE1-2;SAE1B;SUMO-ACTIVATING ENZYME 1B	protein sumoylation;protein sumoylation;cytoplasm;nucleus;SUMO activating enzyme complex;SUMO activating enzyme activity;protein binding;guard cell;whole plant,
AT5G50680	oxp	wt	1.0728	0.85432	0.154197	0.193019				Locus:2832477	1546	AT5G50680	protein_coding	Encodes a protein that is part of a heterodimeric SUMO E1 activating enzyme.	ARABIDOPSIS THALIANA SUMO ACTIVATING ENZYME 1B;ATSAE1B;SAE1B;SUMO ACTIVATING ENZYME 1B	protein sumoylation;protein sumoylation;cytoplasm;nucleus;SUMO activating enzyme complex;SUMO activating enzyme activity;protein binding;guard cell;whole plant,
AT5G17860	oxp	wt	1.07269	4.93963	2.38112561682993e-09	8.00555618408856e-09				Locus:2175906	1547	AT5G17860	protein_coding	Cation/Ca2+ exchanger family member. Double mutants with CCX4 show delayed greening and defects in ROS response.	CALCIUM EXCHANGER 7;CAX7;CCX1	leaf senescence;monoatomic cation transport;transmembrane transport;membrane;plasma membrane;calcium:sodium antiporter activity;monoatomic cation transmembrane transporter activity;LP.04 four leaves visible stage;LP.06 six leaves visible stage;LP.10 ten leaves visible stage;flowering stage;mature plant embryo stage;petal differentiation and expansion stage;plant embryo bilateral stage;plant embryo cotyledonary stage;plant embryo globular stage;vascular leaf senescent stage;carpel;cauline leaf;collective leaf structure;cotyledon;flower;flower pedicel;guard cell;inflorescence meristem;leaf apex;leaf lamina base;petal;plant embryo;pollen;seed;sepal;shoot apex;shoot system;stamen;stem;vascular leaf,
AT4G33210	oxp	wt	1.07134	7.16327	4.75291222708098e-20	3.2914390570168e-19				Locus:2125939	1548	AT4G33210	protein_coding	Encodes SLOMO (SLOW MOTION); a F-box protein required for auxin homeostasis and normal timing of lateral organ initiation at the shoot meristem. Regulator of warm temperature-mediated hypocotyl growth.	SLOMO;SLOW MOTION	plant organ formation;ubiquitin-dependent protein catabolic process;response to temperature stimulus;cytoplasm;molecular_function;protein binding;L mature pollen stage;LP.02 two leaves visible stage;LP.04 four leaves visible stage;LP.06 six leaves visible stage;LP.08 eight leaves visible stage;LP.10 ten leaves visible stage;LP.12 twelve leaves visible stage;M germinated pollen stage;flowering stage;mature plant embryo stage;petal differentiation and expansion stage;plant embryo bilateral stage;plant embryo cotyledonary stage;plant embryo globular stage;vascular leaf senescent stage;carpel;cauline leaf;collective leaf structure;cotyledon;flower;flower pedicel;guard cell;hypocotyl;inflorescence meristem;leaf apex;leaf lamina base;petal;petiole;plant embryo;plant sperm cell;pollen;pollen tube cell;root;seed;sepal;shoot apex;shoot system;stamen;stem;vascular leaf,
AT5G57850	oxp	wt	1.07127	4.96542	1.21119006121446e-09	4.16229846659345e-09				Locus:2174433	1549	AT5G57850	protein_coding	ADCL encodes a protein that acts as a 4-amino-4-deoxychorismate lyase. It catalyzes the production 4-aminobenzoate (pABA) production which is required for folate biosynthesis. The enzyme localizes to chloroplasts based on an import assay and GFP localization experiments. Involved in D-Amino Acid Stimulated Ethylene Production.	4-AMINO-4-DEOXYCHORISMATE LYASE;ADCL;D-AA SPECIFIC TRANSAMINASE D-AAT;DAT1	para-aminobenzoic acid biosynthetic process;tetrahydrofolate biosynthetic process;carboxylic acid metabolic process;tetrahydrofolate biosynthetic process;chloroplast;chloroplast stroma;4-amino-4-deoxychorismate lyase activity;D-alanine-2-oxoglutarate aminotransferase activity;L mature pollen stage;LP.02 two leaves visible stage;LP.04 four leaves visible stage;LP.06 six leaves visible stage;LP.08 eight leaves visible stage;LP.10 ten leaves visible stage;LP.12 twelve leaves visible stage;M germinated pollen stage;flowering stage;mature plant embryo stage;petal differentiation and expansion stage;plant embryo bilateral stage;plant embryo cotyledonary stage;plant embryo globular stage;vascular leaf senescent stage;carpel;cauline leaf;collective leaf structure;cotyledon;flower;flower pedicel;guard cell;hypocotyl;inflorescence meristem;leaf apex;leaf lamina base;petal;petiole;plant embryo;plant sperm cell;pollen;pollen tube cell;root;rosette leaf;seed;sepal;shoot apex;shoot system;stamen;stem;vascular leaf,
AT4G04210	oxp	wt	1.07057	6.17394	7.20710702009374e-14	3.44917219777724e-13				Locus:2137291	1550	AT4G04210	protein_coding	Arabidopsis thaliana CDC48-interacting UBX-domain protein (PUX4)	PLANT UBX DOMAIN CONTAINING PROTEIN 4;PUX4	Golgi organization;autophagosome assembly;membrane fusion;nuclear membrane reassembly;proteasome-mediated ubiquitin-dependent protein catabolic process;cytosol;nucleus;cytosol;nucleus;ATPase binding;ubiquitin binding;LP.02 two leaves visible stage;LP.04 four leaves visible stage;LP.06 six leaves visible stage;LP.08 eight leaves visible stage;LP.10 ten leaves visible stage;LP.12 twelve leaves visible stage;flowering stage;mature plant embryo stage;petal differentiation and expansion stage;plant embryo bilateral stage;plant embryo cotyledonary stage;plant embryo globular stage;vascular leaf senescent stage;carpel;cauline leaf;collective leaf structure;cotyledon;cultured plant cell;flower;flower pedicel;guard cell;hypocotyl;inflorescence meristem;leaf apex;leaf lamina base;petal;petiole;plant embryo;pollen;root;rosette leaf;seed;sepal;shoot apex;shoot system;stamen;stem;vascular leaf,
AT4G37740	oxp	wt	1.0704	8.33236	8.06838505195085e-18	4.99091348658397e-17				Locus:2137549	1551	AT4G37740	protein_coding	Growth regulating factor encoding transcription activator. One of the nine members of a GRF gene family; containing nuclear targeting domain. Mutants result in smaller leaves indicating the role of the gene in leaf development. Expressed in root, shoot and flower	ATGRF2;GRF2;GROWTH-REGULATING FACTOR 2	leaf development;negative regulation of cell population proliferation;root development;DNA-templated transcription;regulation of DNA-templated transcription;nucleus;ATP binding;protein binding;transcription cis-regulatory region binding;LP.02 two leaves visible stage;LP.04 four leaves visible stage;flowering stage;mature plant embryo stage;petal differentiation and expansion stage;plant embryo bilateral stage;plant embryo cotyledonary stage;plant embryo globular stage;vascular leaf senescent stage;anther;apical meristem;cauline leaf;collective leaf structure;flower;flower pedicel;guard cell;hypocotyl;leaf apex;leaf lamina base;petiole;plant embryo;root;seed;sepal;shoot apex;shoot system;style;vascular leaf;root meristem;root initial cell,
AT1G78300	oxp	wt	1.0704	8.33236	8.06838505195085e-18	4.99091348658397e-17				Locus:2032060	1552	AT1G78300	protein_coding	G-box binding factor GF14 omega encoding a 14-3-3 protein The mRNA is cell-to-cell mobile.	14-3-3 PROTEIN G-BOX FACTOR14 OMEGA;14-3-3OMEGA;GENERAL REGULATORY FACTOR 2;GF14 OMEGA;GRF2	brassinosteroid mediated signaling pathway;protein localization;signal transduction;cytoplasm;Golgi apparatus;cytoplasm;cytosol;mitochondrion;plant-type vacuole;protein binding;protein phosphorylated amino acid binding;L mature pollen stage;LP.02 two leaves visible stage;LP.04 four leaves visible stage;LP.06 six leaves visible stage;LP.08 eight leaves visible stage;LP.10 ten leaves visible stage;LP.12 twelve leaves visible stage;M germinated pollen stage;flowering stage;mature plant embryo stage;petal differentiation and expansion stage;plant embryo bilateral stage;plant embryo cotyledonary stage;plant embryo globular stage;seed development stage;seedling development stage;vascular leaf senescent stage;carpel;cauline leaf;collective leaf structure;cotyledon;cultured plant cell;flower;flower pedicel;guard cell;hypocotyl;inflorescence meristem;leaf apex;leaf lamina base;petal;petiole;plant embryo;pollen;pollen tube cell;root;rosette leaf;seed;sepal;shoot apex;shoot system;stamen;stem;vascular leaf;cell-to-cell mobile RNA,
AT2G29700	oxp	wt	1.06876	6.96797	6.09724708169101e-17	3.55168729135231e-16				Locus:2060625	1553	AT2G29700	protein_coding	Encodes a protein containing one PH (pleckstrin homology) domain with a short N-terminal extension The mRNA is cell-to-cell mobile.	ATPH1;PH1;PLECKSTRIN HOMOLOGUE 1	signal transduction;endosome organization;receptor recycling;retrograde transport, endosome to Golgi;early endosome;recycling endosome;trans-Golgi network;cytoplasm;peroxisome;phosphatidylinositol binding;LP.02 two leaves visible stage;LP.04 four leaves visible stage;LP.06 six leaves visible stage;LP.08 eight leaves visible stage;LP.10 ten leaves visible stage;LP.12 twelve leaves visible stage;M germinated pollen stage;flowering stage;mature plant embryo stage;petal differentiation and expansion stage;plant embryo bilateral stage;plant embryo cotyledonary stage;plant embryo globular stage;vascular leaf senescent stage;carpel;cauline leaf;collective leaf structure;cotyledon;flower;flower pedicel;guard cell;hypocotyl;inflorescence meristem;leaf apex;leaf lamina base;petal;petiole;plant embryo;pollen;pollen tube cell;root;rosette leaf;seed;sepal;shoot apex;shoot system;stamen;stem;vascular leaf;cell-to-cell mobile RNA,
AT2G30520	oxp	wt	1.06583	6.66915	4.55857970748939e-13	2.06777746543791e-12				Locus:2064357	1554	AT2G30520	protein_coding	Encodes a phototropin-interacting NRL protein that is an early signaling component in the phototrophic response and is essential for the phototropin-mediated chloroplast accumulation response but is not involved in the chloroplast avoidance response or stomatal opening.	ROOT PHOTOTROPISM 2;RPT2	chloroplast accumulation movement;phototropism;protein ubiquitination;cytoplasm;nucleus;peroxisome;molecular_function;LP.02 two leaves visible stage;LP.04 four leaves visible stage;LP.06 six leaves visible stage;LP.08 eight leaves visible stage;LP.10 ten leaves visible stage;LP.12 twelve leaves visible stage;flowering stage;mature plant embryo stage;petal differentiation and expansion stage;plant embryo bilateral stage;plant embryo cotyledonary stage;plant embryo globular stage;vascular leaf senescent stage;carpel;cauline leaf;collective leaf structure;cotyledon;flower;flower pedicel;guard cell;hypocotyl;inflorescence meristem;leaf apex;leaf lamina base;petal;petiole;plant embryo;pollen;root;rosette leaf;seed;sepal;shoot apex;shoot system;stamen;stem;vascular leaf,
AT1G26110	oxp	wt	1.06509	9.09148	1.96184502570437e-23	1.65057067941885e-22				Locus:2011410	1555	AT1G26110	protein_coding	Encodes Decapping 5; required for mRNA decapping, P-body formation and translational repression during postembryonic development.	DCP5;DECAPPING 5	P-body assembly;deadenylation-independent decapping of nuclear-transcribed mRNA;negative regulation of translation;P-body assembly;positive regulation of cytoplasmic mRNA processing body assembly;stress granule assembly;P-body;P-body;nucleus;mRNA binding;protein binding;protein homodimerization activity;LP.02 two leaves visible stage;LP.04 four leaves visible stage;LP.06 six leaves visible stage;LP.08 eight leaves visible stage;LP.10 ten leaves visible stage;LP.12 twelve leaves visible stage;flowering stage;mature plant embryo stage;petal differentiation and expansion stage;plant embryo bilateral stage;plant embryo cotyledonary stage;plant embryo globular stage;vascular leaf senescent stage;carpel;cauline leaf;collective leaf structure;cotyledon;flower;flower pedicel;guard cell;hypocotyl;inflorescence meristem;leaf apex;leaf lamina base;petal;petiole;plant embryo;plant sperm cell;pollen;root;rosette leaf;seed;sepal;shoot apex;shoot system;stamen;stem;vascular leaf,
AT5G42480	oxp	wt	1.06467	4.71652	1.31612901551224e-07	3.77134100686345e-07				Locus:2162341	1556	AT5G42480	protein_coding	Shows homology to the cyanobacterial cell division protein Ftn2; mutant only has two mesophyll cell chloroplasts. Protein was localized to a ring at the center of the chloroplasts. Probably involved in functions in the assembly and/or stabilization of the plastid-dividing FtsZ ring, inhibiting FtsZ filament formation in the chloroplast.	ACCUMULATION AND REPLICATION OF CHLOROPLASTS 6;ARC6	chloroplast fission;chloroplast organization;chloroplast fission;response to gibberellin;chloroplast inner membrane;chloroplast;chloroplast envelope;chloroplast inner membrane;plastid;protein binding;protein homodimerization activity;LP.02 two leaves visible stage;LP.04 four leaves visible stage;LP.06 six leaves visible stage;LP.08 eight leaves visible stage;LP.10 ten leaves visible stage;LP.12 twelve leaves visible stage;flowering stage;mature plant embryo stage;petal differentiation and expansion stage;plant embryo bilateral stage;plant embryo cotyledonary stage;plant embryo globular stage;vascular leaf senescent stage;carpel;cauline leaf;collective leaf structure;cotyledon;flower;flower pedicel;guard cell;hypocotyl;inflorescence meristem;leaf apex;leaf lamina base;petal;petiole;plant embryo;pollen;root;rosette leaf;seed;sepal;shoot apex;shoot system;stamen;stem;vascular leaf,
AT5G03780	oxp	wt	1.06393	2.99965	0.00318298	0.00529239				Locus:2144568	1557	AT5G03780	protein_coding	Encodes a protein whose sequence is similar to human telomere proteins. This belongs to TRFL family 2; which do not show DNA binding in vitro.	TRF-LIKE 10;TRFL10	cellular_component;protein binding;LP.04 four leaves visible stage;flowering stage;mature plant embryo stage;petal differentiation and expansion stage;plant embryo bilateral stage;plant embryo cotyledonary stage;plant embryo globular stage;carpel;collective leaf structure;flower;flower pedicel;guard cell;hypocotyl;inflorescence meristem;petal;plant embryo;root;seed;sepal;shoot apex;stem;vascular leaf,
AT3G59600	oxp	wt	1.06287	6.15653	1.26026719181434e-13	5.93335978551377e-13				Locus:2097468	1558	AT3G59600	protein_coding	One of two highly similar proteins that can serve as non-catalytic subunits of Nuclear RNA polymerases II; IV and V; homologous to budding yeast RPB8. Probably redundant with At1g54250.	NRPB8B;NRPD8B;NRPE8B	DNA-templated transcription;nucleus;RNA polymerase I complex;RNA polymerase II, core complex;RNA polymerase III complex;RNA polymerase IV complex;RNA polymerase V complex;RNA polymerase I activity;RNA polymerase II activity;RNA polymerase III activity;DNA-directed 5'-3' RNA polymerase activity;guard cell,
AT3G13750	oxp	wt	1.06159	7.72553	2.99926160980402e-20	2.11407807386916e-19				Locus:2091496	1559	AT3G13750	protein_coding	beta-galactosidase; glycosyl hydrolase family 35 The mRNA is cell-to-cell mobile.	BETA GALACTOSIDASE 1;BETA-GALACTOSIDASE 1;BGAL1	carbohydrate metabolic process;galactose catabolic process;plant-type cell wall modification;plant-type cell wall;vacuole;cytosol;extracellular region;plant-type cell wall;plasmodesma;cytosol;beta-galactosidase activity;carbohydrate binding;LP.02 two leaves visible stage;LP.04 four leaves visible stage;LP.06 six leaves visible stage;LP.08 eight leaves visible stage;LP.10 ten leaves visible stage;LP.12 twelve leaves visible stage;flowering stage;mature plant embryo stage;petal differentiation and expansion stage;plant embryo bilateral stage;plant embryo cotyledonary stage;plant embryo globular stage;seedling development stage;vascular leaf senescent stage;adult vascular leaf;carpel;cauline leaf;collective leaf structure;cotyledon;flower;flower pedicel;fruit;guard cell;hypocotyl;inflorescence meristem;juvenile vascular leaf;leaf apex;leaf lamina base;petal;petiole;plant embryo;pollen;root;rosette leaf;seed;sepal;shoot apex;shoot system;stamen;stem;vascular leaf;whole plant;cell-to-cell mobile RNA,
AT2G44750	oxp	wt	1.06083	3.93325	2.38480321961571e-05	5.31307992352733e-05				Locus:2042436	1560	AT2G44750	protein_coding	Encodes a thiamine pyrophosphokinase capable of producing thiamine pyrophosphate from free thiamine.	THIAMIN PYROPHOSPHOKINASE 2;TPK2	thiamine metabolic process;thiamine diphosphate biosynthetic process;cytosol;thiamine binding;thiamine diphosphokinase activity;L mature pollen stage;M germinated pollen stage;flower;fruit;guard cell;pollen;pollen tube cell;root;stem;vascular leaf,
AT5G47040	oxp	wt	1.06008	7.31996	9.10716320578183e-18	5.60158212466029e-17				Locus:2171037	1561	AT5G47040	protein_coding	Encodes a member of the Lon protease-like proteins (Lon1/At5g26860; Lon2/At5g47040, Lon3/At3g05780, Lon4/At3g05790). Lon is a multifunctional ATP-dependent protease which exists in bacteria, archaea and within organelles in eukaryotic cells. Lon proteases are responsible for the degradation of abnormal, damaged and unstable proteins.	ABERRANT PEROXISOME MORPHOLOGY 10;APEM10;LON PROTEASE 2;LON2	lateral root development;protein import into peroxisome matrix, docking;protein processing;protein targeting to peroxisome;peroxisomal matrix;intracellular organelle lumen;mitochondrion;peroxisome;serine-type endopeptidase activity;LP.02 two leaves visible stage;LP.04 four leaves visible stage;LP.06 six leaves visible stage;LP.08 eight leaves visible stage;LP.10 ten leaves visible stage;LP.12 twelve leaves visible stage;flowering stage;mature plant embryo stage;petal differentiation and expansion stage;plant embryo bilateral stage;plant embryo cotyledonary stage;plant embryo globular stage;vascular leaf senescent stage;carpel;cauline leaf;collective leaf structure;cotyledon;flower;flower pedicel;guard cell;hypocotyl;inflorescence meristem;leaf apex;leaf lamina base;petal;petiole;plant embryo;plant sperm cell;pollen;root;seed;sepal;shoot apex;shoot system;stamen;stem;vascular leaf,
AT1G66350	oxp	wt	1.0598	4.01829	2.8602062831264e-05	6.30275172582442e-05				Locus:2201557	1562	AT1G66350	protein_coding	Negative regulator of GA responses; member of GRAS family of transcription factors. Also belongs to the DELLA proteins that restrain the cell proliferation and expansion that drives plant growth. RGL1 may be involved in reducing ROS accumulation in response to stress by up-regulating the transcription of superoxide dismutases. Rapidly degraded in response to GA. Involved in flower and fruit development.	RGA-LIKE 1;RGL;RGL1	gibberellic acid mediated signaling pathway;hyperosmotic salinity response;jasmonic acid mediated signaling pathway;negative regulation of gibberellic acid mediated signaling pathway;regulation of reactive oxygen species metabolic process;response to abscisic acid;response to ethylene;response to gibberellin;response to salt stress;salicylic acid mediated signaling pathway;hyperosmotic salinity response;jasmonic acid mediated signaling pathway;negative regulation of gibberellic acid mediated signaling pathway;negative regulation of seed germination;regulation of DNA-templated transcription;regulation of reactive oxygen species metabolic process;regulation of seed dormancy process;response to abscisic acid;response to ethylene;salicylic acid mediated signaling pathway;nucleus;nucleus;DNA-binding transcription factor activity;protein binding;sequence-specific DNA binding;LP.02 two leaves visible stage;LP.04 four leaves visible stage;LP.06 six leaves visible stage;LP.08 eight leaves visible stage;LP.10 ten leaves visible stage;LP.12 twelve leaves visible stage;flowering stage;mature plant embryo stage;petal differentiation and expansion stage;plant embryo bilateral stage;plant embryo cotyledonary stage;plant embryo globular stage;vascular leaf senescent stage;whole plant flowering stage;anther;carpel;cauline leaf;collective leaf structure;cotyledon;flower;flower pedicel;fruit valve;guard cell;hypocotyl;inflorescence meristem;leaf apex;leaf lamina base;petal;petiole;plant embryo;plant ovule;pollen;root;seed;sepal;shoot apex;shoot system;stamen;stem;vascular leaf,
AT2G26250	oxp	wt	1.05925	6.29549	1.0918883845404e-15	5.86501974662582e-15				Locus:2057706	1563	AT2G26250	protein_coding	epidermis-specific; encodes KCS10, a putative 3-ketoacyl-CoA synthase. probably involved in the synthesis of long-chain lipids found in the cuticle.	3-KETOACYL-COA SYNTHASE 10;FDH;FIDDLEHEAD;KCS10	cutin-based cuticle development;lipid biosynthetic process;plant epidermal cell differentiation;response to cold;response to light stimulus;very long-chain fatty acid metabolic process;fatty acid biosynthetic process;cytoplasm;endoplasmic reticulum;peroxisome;fatty acid elongase activity;LP.02 two leaves visible stage;LP.04 four leaves visible stage;LP.06 six leaves visible stage;LP.08 eight leaves visible stage;LP.10 ten leaves visible stage;LP.12 twelve leaves visible stage;flowering stage;mature plant embryo stage;petal differentiation and expansion stage;plant embryo bilateral stage;plant embryo cotyledonary stage;plant embryo globular stage;vascular leaf senescent stage;carpel;cauline leaf;collective leaf structure;cotyledon;flower;flower pedicel;fruit;guard cell;hypocotyl;inflorescence meristem;leaf apex;leaf lamina base;petal;petiole;plant callus;plant embryo;pollen;root;rosette leaf;seed;sepal;shoot apex;shoot system;stamen;stem;vascular leaf,
AT1G79530	oxp	wt	1.05801	8.98562	1.06635982127369e-21	8.13672801289696e-21				Locus:2206435	1564	AT1G79530	protein_coding	Encodes one of the chloroplast/plastid localized GAPDH isoforms (GAPCp1/At1g79530 and GAPCp2/At1g16300). gapcp double mutants display a drastic phenotype of arrested root development; dwarfism and sterility. GAPCps are important for the synthesis of serine in roots.	GAPCP-1;GLYCERALDEHYDE-3-PHOSPHATE DEHYDROGENASE OF PLASTID 1	anther wall tapetum development;carbohydrate metabolic process;intracellular amino acid homeostasis;pollen development;primary root development;glucose metabolic process;chloroplast;plastid;NAD binding;NADP binding;copper ion binding;glyceraldehyde-3-phosphate dehydrogenase (NAD+) (phosphorylating) activity;zinc ion binding;guard cell;vascular leaf,
AT1G80600	oxp	wt	1.05744	6.80993	5.76157564983191e-17	3.36291833261848e-16				Locus:2198948	1565	AT1G80600	protein_coding	Encodes HopW1-1-Interacting protein 1 (WIN1). Interacts with the P. syringae effector HopW1-1. WIN1 is a putative acetylornithine transaminase. Modulates plant defenses against bacteria. Three WIN proteins are identified so far (WIN1: AT1G80600; WIN2: AT4G31750; WIN3: AT5G13320). Mediates red-light inhibition of seed germination.	HOPW1-1-INTERACTING 1;TUMOR PRONE 5;TUP5;WIN1	L-arginine biosynthetic process;defense response to bacterium;primary root development;root development;L-arginine biosynthetic process;chloroplast;chloroplast stroma;mitochondrion;N2-acetyl-L-ornithine:2-oxoglutarate 5-aminotransferase activity;copper ion binding;identical protein binding;protein binding;pyridoxal phosphate binding;LP.02 two leaves visible stage;LP.04 four leaves visible stage;LP.06 six leaves visible stage;LP.08 eight leaves visible stage;LP.10 ten leaves visible stage;LP.12 twelve leaves visible stage;flowering stage;mature plant embryo stage;petal differentiation and expansion stage;plant embryo bilateral stage;plant embryo cotyledonary stage;plant embryo globular stage;vascular leaf senescent stage;carpel;cauline leaf;collective leaf structure;cotyledon;flower;flower pedicel;fruit;guard cell;hypocotyl;inflorescence meristem;leaf;leaf apex;leaf lamina base;petal;petiole;plant embryo;pollen;root;rosette leaf;seed;sepal;shoot apex;shoot system;stamen;stem;vascular leaf,
AT5G49450	oxp	wt	1.05717	5.23034	1.30760046825298e-10	4.90477154492303e-10				Locus:2157999	1566	AT5G49450	protein_coding	Encodes a transcription activator is a positive regulator of plant tolerance to salt; osmotic and drought stresses.	ATBZIP1;BASIC LEUCINE-ZIPPER 1;BZIP1	anther dehiscence;positive regulation of DNA-templated transcription;response to osmotic stress;response to salt stress;cellular response to glucose stimulus;cellular response to starvation;positive regulation of DNA-templated transcription;regulation of cellular amino acid metabolic process;response to bacterium;sugar mediated signaling pathway;nucleus;nucleus;DNA-binding transcription factor activity;protein binding;protein heterodimerization activity;sequence-specific DNA binding;transcription cis-regulatory region binding;L mature pollen stage;M germinated pollen stage;anther;guard cell;pollen;pollen tube cell,
AT3G14620	oxp	wt	1.05613	5.31419	2.17649532921974e-08	6.70301945650205e-08				Locus:2089531	1567	AT3G14620	protein_coding	putative cytochrome P450 The mRNA is cell-to-cell mobile.	CYP72A8;CYTOCHROME P450, FAMILY 72, SUBFAMILY A, POLYPEPTIDE 8	circadian rhythm;cytosol;heme binding;iron ion binding;monooxygenase activity;oxidoreductase activity, acting on paired donors, with incorporation or reduction of molecular oxygen;LP.02 two leaves visible stage;LP.04 four leaves visible stage;LP.06 six leaves visible stage;LP.08 eight leaves visible stage;LP.10 ten leaves visible stage;LP.12 twelve leaves visible stage;flowering stage;petal differentiation and expansion stage;plant embryo globular stage;vascular leaf senescent stage;carpel;cauline leaf;collective leaf structure;cotyledon;flower;guard cell;hypocotyl;inflorescence meristem;leaf apex;leaf lamina base;petal;petiole;plant embryo;pollen;rosette leaf;sepal;shoot apex;shoot system;stamen;stem;vascular leaf;cell-to-cell mobile RNA,
AT4G38220	oxp	wt	1.05583	7.89236	1.55683277670344e-19	1.04968453547941e-18				Locus:2120958	1568	AT4G38220	protein_coding	Peptidase M20/M25/M40 family protein;(source:Araport11)	AQI;AQUAPORIN INTERACTOR	response to zinc ion;amino acid metabolic process;Golgi apparatus;cytoplasm;endoplasmic reticulum;plant-type vacuole;plasma membrane;secretory vesicle;aminoacylase activity;LP.02 two leaves visible stage;LP.04 four leaves visible stage;LP.06 six leaves visible stage;LP.08 eight leaves visible stage;LP.10 ten leaves visible stage;LP.12 twelve leaves visible stage;flowering stage;mature plant embryo stage;petal differentiation and expansion stage;plant embryo bilateral stage;plant embryo cotyledonary stage;plant embryo globular stage;seed development stage;seedling development stage;vascular leaf senescent stage;carpel;cauline leaf;collective leaf structure;cotyledon;flower;flower pedicel;fruit;guard cell;hypocotyl;inflorescence meristem;leaf apex;leaf lamina base;petal;petiole;plant embryo;pollen;root;rosette leaf;seed;sepal;shoot apex;shoot system;stamen;stem;vascular leaf,
AT5G48545	oxp	wt	1.05515	4.34223	2.43209028435418e-06	6.06696230233127e-06				Locus:1006230576	1569	AT5G48545	protein_coding	Encodes a protein that has adenylylsulfate sulfohydrolase activity (E.C. 3.6.2.1) in vitro.	HINT3;HISTIDINE TRIAD NUCLEOTIDE-BINDING 3	purine ribonucleotide metabolic process;sulfur compound metabolic process;purine ribonucleotide metabolic process;sulfur compound metabolic process;nucleus;peroxisome;adenylylsulfatase activity;guard cell,
AT1G20140	oxp	wt	1.05505	4.93962	4.59179232508088e-09	1.501967147056e-08				Locus:2198621	1570	AT1G20140	protein_coding	SKP1-like 4;(source:Araport11)	ASK4;SK4;SKP1-LIKE 4	ubiquitin-dependent protein catabolic process;SCF-dependent proteasomal ubiquitin-dependent protein catabolic process;protein ubiquitination;cytoplasm;nucleus;cytoplasm;nucleolus;nucleus;SCF ubiquitin ligase complex;cullin family protein binding;protein binding;fruit valve;guard cell;inflorescence meristem;pollen;seed;septum,
AT1G68000	oxp	wt	1.05472	6.62078	2.57441428169167e-16	1.43424580270399e-15				Locus:2200241	1571	AT1G68000	protein_coding	phosphatidylinositol synthase 1	ATPIS;ATPIS1;PHOSPHATIDYLINOSITOL SYNTHASE;PHOSPHATIDYLINOSITOL SYNTHASE 1;PIS1	phosphatidylinositol biosynthetic process;phospholipid biosynthetic process;phosphatidylinositol biosynthetic process;Golgi apparatus;Golgi apparatus;endoplasmic reticulum;membrane;CDP-diacylglycerol-inositol 3-phosphatidyltransferase activity;L mature pollen stage;LP.02 two leaves visible stage;LP.04 four leaves visible stage;LP.06 six leaves visible stage;LP.08 eight leaves visible stage;LP.10 ten leaves visible stage;LP.12 twelve leaves visible stage;M germinated pollen stage;flowering stage;mature plant embryo stage;petal differentiation and expansion stage;plant embryo bilateral stage;plant embryo cotyledonary stage;plant embryo globular stage;vascular leaf senescent stage;carpel;cauline leaf;collective leaf structure;cotyledon;flower;flower pedicel;guard cell;hypocotyl;inflorescence meristem;leaf apex;leaf lamina base;petal;petiole;plant embryo;pollen;pollen tube cell;root;seed;sepal;shoot apex;shoot system;stamen;stem;vascular leaf,
AT1G03905	oxp	wt	1.05447	4.49042	9.36943830970696e-07	2.45418289179214e-06				Locus:505006098	1572	AT1G03905	protein_coding	P-loop containing nucleoside triphosphate hydrolases superfamily protein;(source:Araport11)	ABCI19;ATNAP4;ATP-BINDING CASSETTE I19;NON-INTRINSIC ABC PROTEIN 4	biological_process;cytosol;ATP hydrolysis activity;petal differentiation and expansion stage;plant embryo bilateral stage;carpel;collective leaf structure;flower;guard cell;hypocotyl;inflorescence meristem;plant embryo;plant sperm cell;root,
AT2G33450	oxp	wt	1.05384	2.49626	0.00887382	0.0138163				Locus:2051023	1573	AT2G33450	protein_coding	Ribosomal L28 family;(source:Araport11)	BL28C;PLASTID RIBOSOMAL PROTEIN L28;PRPL28;RIBOSOMAL PROTEIN BL28C	translation;chloroplast;chloroplast envelope;chloroplast stroma;endoplasmic reticulum;mRNA binding;structural constituent of ribosome;LP.02 two leaves visible stage;LP.04 four leaves visible stage;LP.06 six leaves visible stage;LP.08 eight leaves visible stage;LP.10 ten leaves visible stage;LP.12 twelve leaves visible stage;flowering stage;mature plant embryo stage;petal differentiation and expansion stage;plant embryo bilateral stage;plant embryo cotyledonary stage;plant embryo globular stage;vascular leaf senescent stage;carpel;cauline leaf;collective leaf structure;cotyledon;flower;flower pedicel;guard cell;hypocotyl;inflorescence meristem;leaf apex;leaf lamina base;petal;petiole;plant embryo;pollen;root;rosette leaf;seed;sepal;shoot apex;shoot system;stamen;stem;vascular leaf;cell-to-cell mobile RNA,
AT5G18110	oxp	wt	1.05379	7.32842	9.46507614450584e-21	6.8953040043504e-20				Locus:2172339	1574	AT5G18110	protein_coding	Involved in resistance to Plutella xylostella through the accumulation of the homoterpene DMNT.	NCBP;NOVEL CAP-BINDING PROTEIN;RPX1	response to insect;translational initiation;cytoplasm;nucleus;eukaryotic translation initiation factor 4F complex;RNA 7-methylguanosine cap binding;protein binding;translation initiation factor activity;L mature pollen stage;LP.02 two leaves visible stage;LP.04 four leaves visible stage;LP.06 six leaves visible stage;LP.08 eight leaves visible stage;LP.10 ten leaves visible stage;LP.12 twelve leaves visible stage;M germinated pollen stage;flowering stage;mature plant embryo stage;petal differentiation and expansion stage;plant embryo bilateral stage;plant embryo cotyledonary stage;plant embryo globular stage;vascular leaf senescent stage;carpel;cauline leaf;collective leaf structure;cotyledon;flower;flower pedicel;guard cell;hypocotyl;inflorescence meristem;leaf apex;leaf lamina base;petal;petiole;plant embryo;pollen;pollen tube cell;root;seed;sepal;shoot apex;shoot system;stamen;stem;vascular leaf,
AT4G12250	oxp	wt	1.05377	5.64223	3.73886553996661e-12	1.59208625222194e-11				Locus:2139134	1575	AT4G12250	protein_coding	UDP-D-glucuronate 4-epimerase	GAE5;UDP-D-GLUCURONATE 4-EPIMERASE 5	Golgi apparatus;Golgi medial cisterna;endosome;trans-Golgi network;UDP-glucuronate 4-epimerase activity;L mature pollen stage;LP.04 four leaves visible stage;LP.06 six leaves visible stage;LP.08 eight leaves visible stage;LP.10 ten leaves visible stage;flowering stage;mature plant embryo stage;petal differentiation and expansion stage;plant embryo bilateral stage;plant embryo cotyledonary stage;plant embryo globular stage;carpel;cauline leaf;collective leaf structure;flower;flower pedicel;fruit;guard cell;hypocotyl;inflorescence meristem;leaf apex;leaf lamina base;petal;plant embryo;pollen;pollen tube cell;root;seed;sepal;shoot apex;shoot system;stamen;stem;vascular leaf,
AT2G34260	oxp	wt	1.05259	4.73353	2.34052297349829e-06	5.85198077177031e-06				Locus:2040804	1576	AT2G34260	protein_coding	Encodes a WDxR motif-containing protein that is required for gametogenesis; seed and endosperm development.	HUMAN WDR55 (WD40 REPEAT) HOMOLOG;WDR55	determination of bilateral symmetry;embryo development ending in seed dormancy;embryo sac development;endosperm development;polar nucleus fusion;developmental vegetative growth;cytoplasm;nucleus;Cul4-RING E3 ubiquitin ligase complex;protein binding;LP.02 two leaves visible stage;LP.04 four leaves visible stage;LP.06 six leaves visible stage;LP.08 eight leaves visible stage;LP.10 ten leaves visible stage;LP.12 twelve leaves visible stage;flowering stage;mature plant embryo stage;petal differentiation and expansion stage;plant embryo bilateral stage;plant embryo cotyledonary stage;plant embryo globular stage;vascular leaf senescent stage;carpel;cauline leaf;collective leaf structure;cotyledon;cultured plant cell;flower;flower pedicel;guard cell;hypocotyl;inflorescence meristem;leaf apex;leaf lamina base;petal;petiole;plant embryo;pollen;root;seed;sepal;shoot apex;shoot system;stamen;stem;vascular leaf,
AT1G80860	oxp	wt	1.05178	5.25871	1.70677014546416e-09	5.79661560540406e-09				Locus:2025707	1577	AT1G80860	protein_coding	Encodes a single-copy phospholipid N-methyltransferase; involved in phosphatidylcholine biosynthesis. Has specific activity towards phosphatidylmonomethylethanolamine and phosphatidyldimethylethanolamine, but not phosphatidylethanolamine.	ARABIDOPSIS PHOSPHOLIPID N-METHYLTRANSFERASE;ATPLMT;PHOSPHOLIPID N-METHYLTRANSFERASE;PLMT	methylation;phospholipid biosynthetic process;phosphatidylcholine biosynthetic process;chloroplast;intracellular membrane-bounded organelle;phosphatidyl-N-methylethanolamine N-methyltransferase activity;LP.02 two leaves visible stage;LP.04 four leaves visible stage;LP.06 six leaves visible stage;LP.08 eight leaves visible stage;LP.10 ten leaves visible stage;LP.12 twelve leaves visible stage;flowering stage;mature plant embryo stage;petal differentiation and expansion stage;plant embryo bilateral stage;plant embryo cotyledonary stage;plant embryo globular stage;vascular leaf senescent stage;carpel;cauline leaf;collective leaf structure;cotyledon;flower;flower pedicel;guard cell;hypocotyl;inflorescence meristem;leaf apex;leaf lamina base;petal;petiole;plant embryo;pollen;root;seed;sepal;shoot apex;shoot system;stamen;stem;vascular leaf,
AT2G44050	oxp	wt	1.05127	6.55885	3.87965298350103e-15	2.02025548709451e-14				Locus:2051739	1578	AT2G44050	protein_coding	6;7-dimethyl-8-ribityllumazine synthase / DMRL synthase / lumazine synthase / riboflavin synthase [Arabidopsis thaliana]. Acts in the jasmonic acid signaling pathway. The mRNA is cell-to-cell mobile.	COI1 SUPPRESSOR1;CORONATINE INSENSITIVE1 SUPPRESSOR;COS1	jasmonic acid mediated signaling pathway;riboflavin biosynthetic process;riboflavin biosynthetic process;cytoplasm;chloroplast;chloroplast stroma;riboflavin synthase complex;6,7-dimethyl-8-ribityllumazine synthase activity;identical protein binding;protein binding;LP.02 two leaves visible stage;LP.04 four leaves visible stage;LP.06 six leaves visible stage;LP.08 eight leaves visible stage;LP.10 ten leaves visible stage;LP.12 twelve leaves visible stage;flowering stage;mature plant embryo stage;petal differentiation and expansion stage;plant embryo bilateral stage;plant embryo cotyledonary stage;plant embryo globular stage;vascular leaf senescent stage;carpel;cauline leaf;collective leaf structure;cotyledon;flower;flower pedicel;guard cell;hypocotyl;inflorescence meristem;leaf apex;leaf lamina base;petal;petiole;plant embryo;pollen;root;rosette leaf;seed;sepal;shoot apex;shoot system;stamen;stem;vascular leaf;cell-to-cell mobile RNA,
AT3G57090	oxp	wt	1.05037	6.81862	5.31549758088974e-14	2.57078405539859e-13				Locus:2080665	1579	AT3G57090	protein_coding	Encodes a protein with similarity to yeast FIS proteins. These membrane anchored proteins bind DRP proteins and function during organelle division. FIS1B is expressed ubiquitously and appears to be involved in peroxisome division.	BIGYIN;FIS1A;FISSION 1A	mitochondrion organization;peroxisome fission;mitochondrial fission;peroxisome fission;mitochondrial outer membrane;peroxisomal membrane;chloroplast;cytosol;mitochondrion;peroxisome;lipid binding;molecular adaptor activity;protein binding;L mature pollen stage;LP.02 two leaves visible stage;LP.04 four leaves visible stage;LP.06 six leaves visible stage;LP.08 eight leaves visible stage;LP.10 ten leaves visible stage;LP.12 twelve leaves visible stage;M germinated pollen stage;flowering stage;mature plant embryo stage;petal differentiation and expansion stage;plant embryo bilateral stage;plant embryo cotyledonary stage;plant embryo globular stage;vascular leaf senescent stage;carpel;cauline leaf;collective leaf structure;cotyledon;flower;flower pedicel;guard cell;hypocotyl;inflorescence meristem;leaf apex;leaf lamina base;petal;petiole;plant embryo;pollen;pollen tube cell;root;rosette leaf;seed;sepal;shoot apex;shoot system;stamen;stem;vascular leaf,
AT3G06050	oxp	wt	1.0492	7.7148	8.18995981187775e-15	4.18207642332723e-14				Locus:2080374	1580	AT3G06050	protein_coding	Encodes a mitochondrial matrix localized peroxiredoxin involved in redox homeostasis. Knockout mutants have reduced root growth under certain oxidative stress conditions.	ATPRXIIF;PEROXIREDOXIN IIF;PRXIIF	response to oxidative stress;cell redox homeostasis;cellular response to oxidative stress;hydrogen peroxide catabolic process;cytoplasm;mitochondrion;cytosol;mitochondrial matrix;mitochondrion;peroxidase activity;thioredoxin peroxidase activity;L mature pollen stage;LP.02 two leaves visible stage;LP.04 four leaves visible stage;LP.06 six leaves visible stage;LP.08 eight leaves visible stage;LP.10 ten leaves visible stage;LP.12 twelve leaves visible stage;M germinated pollen stage;flowering stage;mature plant embryo stage;petal differentiation and expansion stage;plant embryo bilateral stage;plant embryo cotyledonary stage;plant embryo globular stage;seed development stage;seedling development stage;vascular leaf senescent stage;carpel;cauline leaf;collective leaf structure;cotyledon;cultured plant cell;flower;flower pedicel;fruit;guard cell;hypocotyl;inflorescence meristem;leaf apex;leaf lamina base;petal;petiole;plant embryo;plant sperm cell;pollen;pollen tube cell;root;rosette leaf;seed;sepal;shoot apex;shoot system;stamen;stem;vascular leaf;pollen,
AT2G16070	oxp	wt	1.04769	4.34408	8.22524155883492e-07	2.16622952690407e-06				Locus:2052996	1581	AT2G16070	protein_coding	An integral outer envelope membrane protein (its homolog in A thaliana PDV1); component of the plastid division machinery. Similar to ARC6, PDV2 localizes to a continuous ring at the division site in wild-type plants. PDV1 and PDV2 are required for localization of ARC5 at the chloroplast division site.	PDV2;PLASTID DIVISION2	plastid fission;chloroplast fission;response to gibberellin;chloroplast outer membrane;mitochondrion;plastid;phosphatidylinositol-4-phosphate binding;protein binding;LP.02 two leaves visible stage;LP.04 four leaves visible stage;LP.06 six leaves visible stage;LP.08 eight leaves visible stage;LP.10 ten leaves visible stage;LP.12 twelve leaves visible stage;flowering stage;mature plant embryo stage;petal differentiation and expansion stage;plant embryo bilateral stage;plant embryo cotyledonary stage;plant embryo globular stage;vascular leaf senescent stage;carpel;cauline leaf;collective leaf structure;cotyledon;cultured plant cell;flower;flower pedicel;guard cell;hypocotyl;inflorescence meristem;leaf apex;leaf lamina base;petal;petiole;plant embryo;pollen;root;rosette leaf;seed;sepal;shoot apex;shoot system;stamen;stem;vascular leaf,
AT3G23050	oxp	wt	1.04607	6.17872	1.43190437088015e-14	7.16714625126302e-14				Locus:2094598	1582	AT3G23050	protein_coding	Transcription regulator acting as repressor of auxin-inducible gene expression. Plays role in the control of gravitropic growth and development in light-grown seedlings. Auxin induces the degradation of the protein in a dosage-dependent manner in a process mediated by AtRac1. Auxin induced the relocalization of the protein within the nucleus from a diffused nucleoplasmic pattern to a discrete particulated pattern named nuclear protein bodies or NPB in a process also mediated by Rac1. Colocalizes with SCF; CSN and 26S proteasome components. Pseudomonas syringae type III effector AvrRpt2 stimulates AXR2 protein turnover.	AUXIN RESISTANT 2;AXR2;IAA7;INDOLE-3-ACETIC ACID 7	gravitropism;response to auxin;response to jasmonic acid;response to water deprivation;response to wounding;regulation of DNA-templated transcription;nucleus;DNA-binding transcription factor activity;protein binding;transcription cis-regulatory region binding;LP.02 two leaves visible stage;LP.04 four leaves visible stage;LP.06 six leaves visible stage;LP.08 eight leaves visible stage;LP.10 ten leaves visible stage;LP.12 twelve leaves visible stage;flowering stage;mature plant embryo stage;petal differentiation and expansion stage;plant embryo bilateral stage;plant embryo cotyledonary stage;plant embryo globular stage;vascular leaf senescent stage;carpel;cauline leaf;collective leaf structure;cotyledon;flower;flower pedicel;guard cell;hypocotyl;inflorescence meristem;leaf apex;leaf lamina base;petal;petiole;plant embryo;pollen;root;seed;sepal;shoot apex;shoot system;stamen;stem;vascular leaf,
AT5G02770	oxp	wt	1.04603	8.37557	4.78523684146381e-17	2.80624111937665e-16				Locus:2151271	1583	AT5G02770	protein_coding	Encodes a conserved eukaryotic protein with homology to the human RNA binding protein CIP29 that localizes to the nucleus. Mutants accumulate more poly(A) mRNAs in the nucleus; likely resulting from reduced mRNA export activity.	MODIFIER OF SNC1, 11;MOS11	poly(A)+ mRNA export from nucleus;poly(A)+ mRNA export from nucleus;nucleus;nucleus;protein binding;LP.02 two leaves visible stage;LP.04 four leaves visible stage;LP.06 six leaves visible stage;LP.08 eight leaves visible stage;LP.10 ten leaves visible stage;LP.12 twelve leaves visible stage;M germinated pollen stage;flowering stage;mature plant embryo stage;petal differentiation and expansion stage;plant embryo bilateral stage;plant embryo cotyledonary stage;plant embryo globular stage;vascular leaf senescent stage;carpel;cauline leaf;collective leaf structure;cotyledon;flower;flower pedicel;guard cell;hypocotyl;inflorescence meristem;leaf apex;leaf lamina base;petal;petiole;plant embryo;plant sperm cell;pollen;root;seed;sepal;shoot apex;shoot system;stamen;stem;vascular leaf,
AT3G18610	oxp	wt	1.04539	3.02892	0.0065431	0.0103638				Locus:2086884	1584	AT3G18610	protein_coding	Encodes ATNUC-L2 (NUCLEOLIN LIKE 2).	ATNUC-L2;NUC-L2;NUC2;NUCLEOLIN 2;NUCLEOLIN LIKE 2;PARALLEL1-LIKE 1;PARLL1	rDNA heterochromatin formation;nucleolus;nucleolus;nucleus;RNA binding;nucleosome binding;protein binding;seed germination stage;cultured plant cell;guard cell;plant egg cell;root;shoot system,
AT2G39230	oxp	wt	1.04532	2.25311	0.02258	0.0329819				Locus:2056078	1585	AT2G39230	protein_coding	Encodes a pentatricopeptide protein (LOJ) that is specifically expressed in lateral organ junctions.	LATERAL ORGAN JUNCTION;LOJ	biological_process;cellular_component;mitochondrion;mRNA binding;mature plant embryo stage;petal differentiation and expansion stage;plant embryo bilateral stage;plant embryo cotyledonary stage;seed germination stage;flower;hypocotyl;plant embryo;seed;shoot apex;shoot apical meristem,
AT4G05020	oxp	wt	1.04504	7.73092	2.03187675767741e-21	1.53024617859396e-20				Locus:2138371	1586	AT4G05020	protein_coding	Miitochondrial alternative NADH dehydrogenase.	NAD(P)H DEHYDROGENASE B2;NDB2	alternative respiration;NADH oxidation;mitochondrion;extrinsic component of mitochondrial inner membrane;mitochondrial intermembrane space;mitochondrion;NADH dehydrogenase activity;alternative oxidase activity;calcium ion binding;oxidoreductase activity;L mature pollen stage;LP.02 two leaves visible stage;LP.04 four leaves visible stage;LP.06 six leaves visible stage;LP.08 eight leaves visible stage;LP.10 ten leaves visible stage;LP.12 twelve leaves visible stage;M germinated pollen stage;flowering stage;mature plant embryo stage;petal differentiation and expansion stage;plant embryo bilateral stage;plant embryo cotyledonary stage;plant embryo globular stage;vascular leaf senescent stage;carpel;cauline leaf;collective leaf structure;cotyledon;flower;flower pedicel;guard cell;hypocotyl;inflorescence;inflorescence meristem;leaf apex;leaf lamina base;petal;petiole;plant callus;plant embryo;pollen;pollen tube cell;root;seed;sepal;shoot apex;shoot system;stamen;stem;vascular leaf,
AT4G27490	oxp	wt	1.04462	4.16081	2.98140190760535e-05	6.54658008564885e-05				Locus:2124024	1587	AT4G27490	protein_coding	3-5-exoribonuclease family protein;(source:Araport11)	RRP41 LIKE;RRP41L	seed germination;seedling development;U4 snRNA 3'-end processing;nuclear mRNA surveillance;poly(A)-dependent snoRNA 3'-end processing;rRNA catabolic process;nucleolus;chloroplast;cytoplasm;nucleus;cytoplasmic exosome (RNase complex);nuclear exosome (RNase complex);3'-5' exonuclease activity;RNA binding;guard cell;flower;fruit;rosette leaf;seed;whole plant,
AT1G43670	oxp	wt	1.04405	6.00719	3.25677319920937e-11	1.28133163758844e-10				Locus:2031103	1588	AT1G43670	protein_coding	Encodes a fructose-1;6-bisphosphatase. This enzyme, in addition to catalyzing the formation of fructose-6-phosphate for sucrose biosynthesis, appears to play a role in fructose-mediated signaling that is independent of its enzymatic activity. atcfbp-1/fins1 mutants have reduced photosynthetic rates, elevated levels of starch and reduced levels of sucrose during the day. Although the protein is expected to be cytosolic, a GFP-tagged version localizes to the cytoplasm and the nucleus. The mRNA is cell-to-cell mobile.	ARABIDOPSIS THALIANA CYTOSOLIC FRUCTOSE-1,6-BISPHOSPHATASE;ATCFBP;CYFBP;FBP;FINS1;FRUCTOSE INSENSITIVE 1;FRUCTOSE-1,6-BISPHOSPHATASE	dephosphorylation;fructose 1,6-bisphosphate metabolic process;photosynthesis;response to abscisic acid;response to fructose;starch catabolic process;sucrose biosynthetic process;fructose 1,6-bisphosphate metabolic process;fructose 6-phosphate metabolic process;fructose metabolic process;gluconeogenesis;cytoplasm;cytosol;cytoplasm;cytosol;nucleus;fructose 1,6-bisphosphate 1-phosphatase activity;L mature pollen stage;LP.02 two leaves visible stage;LP.04 four leaves visible stage;LP.06 six leaves visible stage;LP.08 eight leaves visible stage;LP.10 ten leaves visible stage;LP.12 twelve leaves visible stage;M germinated pollen stage;flowering stage;mature plant embryo stage;petal differentiation and expansion stage;plant embryo bilateral stage;plant embryo cotyledonary stage;plant embryo globular stage;seedling development stage;vascular leaf senescent stage;carpel;cauline leaf;collective leaf structure;cotyledon;flower;flower pedicel;guard cell;hypocotyl;inflorescence meristem;leaf apex;leaf lamina base;petal;petiole;plant embryo;plant sperm cell;pollen;pollen tube cell;root;rosette leaf;seed;sepal;shoot apex;shoot system;stamen;stem;vascular leaf;cell-to-cell mobile RNA,
AT1G01430	oxp	wt	1.04339	5.12115	5.24518571766556e-09	1.70669820562454e-08				Locus:2035342	1589	AT1G01430	protein_coding	Encodes a member of the TBL (TRICHOME BIREFRINGENCE-LIKE) gene family containing a plant-specific DUF231 (domain of unknown function) domain. TBL gene family has 46 members; two of which (TBR/AT5G06700 and TBL3/AT5G01360) have been shown to be involved in the synthesis and deposition of secondary wall cellulose, presumably by influencing the esterification state of pectic polymers.Functions as a mannan O-acetyltransferase, catalyzing the 2-O and 3-O-monoacetylation of mannosyl residues A nomenclature for this gene family has been proposed (Volker Bischoff & Wolf Scheible, 2010, personal communication). Phosphatidylinositol 4-phosphate 5-kinase (PIP5K) enzyme family member.	MANNAN O-ACETYLTRANSFERASE 3;MOAT3;TBL25;TRICHOME BIREFRINGENCE-LIKE 25	Golgi apparatus;O-acetyltransferase activity;LP.02 two leaves visible stage;LP.04 four leaves visible stage;LP.06 six leaves visible stage;LP.08 eight leaves visible stage;LP.10 ten leaves visible stage;LP.12 twelve leaves visible stage;flowering stage;mature plant embryo stage;petal differentiation and expansion stage;plant embryo bilateral stage;plant embryo cotyledonary stage;plant embryo globular stage;vascular leaf senescent stage;carpel;cauline leaf;collective leaf structure;cotyledon;flower;flower pedicel;guard cell;hypocotyl;inflorescence meristem;leaf apex;leaf lamina base;petal;petiole;plant embryo;pollen;root;seed;sepal;shoot apex;shoot system;stamen;stem;vascular leaf,
AT2G48110	oxp	wt	1.04253	5.99489	1.41720437806345e-13	6.62635760554569e-13				Locus:2039356	1590	AT2G48110	protein_coding	Encodes a novel protein of unknown function with homologs in non-seed plants. Sequence analysis predicts membrane spanning domains and a putative protein-protein interaction domain. Semi-dominant mutations display defects in phenylpropanoid accumulation suggesting a role in phenylpropanoid metabolism. It has been shown to physically associate with the conserved transcriptional coregulatory complex; Mediator, and is involved in the regulation of phenylpropanoid homeostasis. Required for expression of some dark-upregulated genes.	MED33B;MED5B;REDUCED EPIDERMAL FLUORESCENCE 4;REF4	phenylpropanoid metabolic process;regulation of phenylpropanoid metabolic process;membrane;mediator complex;molecular_function;flowering stage;petal differentiation and expansion stage;plant embryo bilateral stage;plant embryo cotyledonary stage;plant embryo globular stage;flower;flower pedicel;guard cell;plant embryo;shoot apex;shoot system;stem,
AT1G07000	oxp	wt	1.04241	5.94991	7.03991901957828e-12	2.93307460206879e-11				Locus:2007347	1591	AT1G07000	protein_coding	A member of EXO70 gene family; putative exocyst subunits, conserved in land plants. Arabidopsis thaliana contains 23 putative EXO70 genes, which can be classified into eight clusters on the phylogenetic tree.	ATEXO70B2;EXO70B2;EXOCYST SUBUNIT EXO70 FAMILY PROTEIN B2	cell wall modification;exocytosis;positive regulation of defense response to bacterium;positive regulation of defense response to oomycetes;regulation of defense response to fungus;regulation of stomatal closure;response to bacterium;response to fungus;response to molecule of bacterial origin;response to molecule of fungal origin;response to water deprivation;regulation of abscisic acid-activated signaling pathway;cytoplasm;cytosol;extracellular exosome;nucleus;plasma membrane;exocyst;phosphatidylinositol-4,5-bisphosphate binding;protein binding;LP.02 two leaves visible stage;LP.04 four leaves visible stage;LP.06 six leaves visible stage;LP.08 eight leaves visible stage;LP.10 ten leaves visible stage;LP.12 twelve leaves visible stage;flowering stage;mature plant embryo stage;petal differentiation and expansion stage;plant embryo bilateral stage;plant embryo cotyledonary stage;vascular leaf senescent stage;cauline leaf;collective leaf structure;cotyledon;cultured plant cell;flower;guard cell;hypocotyl;inflorescence meristem;leaf apex;leaf lamina base;petal;petiole;plant embryo;root;seed;sepal;shoot apex;stamen;stem;vascular leaf,
AT1G74310	oxp	wt	1.04075	4.78035	2.68900023362254e-07	7.43796977416087e-07				Locus:2019667	1592	AT1G74310	protein_coding	Encodes ClpB1; which belongs to the Casein lytic proteinase/heat shock protein 100 (Clp/Hsp100) family. Involved in refolding of proteins which form aggregates under heat stress. Also known as AtHsp101. AtHsp101 is a cytosolic heat shock protein required for acclimation to high temperature.	ATHSP101;HEAT SHOCK PROTEIN 101;HOT1;HSP101	cellular response to hypoxia;positive regulation of translation;protein unfolding;response to heat;cellular response to heat;response to high light intensity;cytoplasm;chloroplast envelope;chloroplast stroma;cytoplasm;ATP hydrolysis activity;protein binding;M germinated pollen stage;flowering stage;petal differentiation and expansion stage;plant embryo bilateral stage;plant embryo cotyledonary stage;plant embryo globular stage;carpel;flower;flower pedicel;guard cell;inflorescence meristem;plant embryo;plant sperm cell;pollen;pollen tube cell;root;seed;stamen;stem,
AT4G28510	oxp	wt	1.04059	6.25285	2.91953402817581e-15	1.53130176456705e-14				Locus:2121392	1593	AT4G28510	protein_coding	prohibitin 1 (Atphb1)	ATPHB1;PHB1;PROHIBITIN 1	mitochondrion organization;mitochondrion;chloroplast;mitochondrion;plant-type vacuole;respiratory chain complex I;molecular_function;cultured plant cell;fruit;guard cell;guard mother cell;plant callus;root meristem;root tip;shoot apex;stomatal complex;trichome;vascular leaf primordium,
AT1G08370	oxp	wt	1.04028	6.37876	1.31401301133771e-14	6.58977904300983e-14				Locus:2201821	1594	AT1G08370	protein_coding	Encodes DCP1 involved in mRNA decapping. DCP1 forms a mRNA decapping complex with DCP2 (At5g13570) and VCS (VARICOSE) (At3g13300). However; unlike DCP2, DCP1 itself does not have mRNA decapping activity in vitro. DCP1, DCP2 and VCS colocalize in cytoplasmic loci, which are putative Arabidopsis mRNA processing bodies. Null mutants of DCP1, DCP2, and VCS accumulate capped mRNAs with a reduced degradation rate. These mutants also share a similar lethal phenotype at the seedling cotyledon stage, with disorganized veins, swollen root hairs, and altered epidermal cell morphology. The protein was shown by immunoprecipitation not to interact with DCP2.	ATDCP1;DCP1;DECAPPING 1	deadenylation-independent decapping of nuclear-transcribed mRNA;defense response;deadenylation-dependent decapping of nuclear-transcribed mRNA;deadenylation-independent decapping of nuclear-transcribed mRNA;P-body;P-body;cytoplasm;extracellular region;nucleus;enzyme activator activity;mRNA binding;protein binding;protein homodimerization activity;5'-(N(7)-methylguanosine 5'-triphospho)-[mRNA] hydrolase activity;L mature pollen stage;LP.02 two leaves visible stage;LP.04 four leaves visible stage;LP.06 six leaves visible stage;LP.08 eight leaves visible stage;LP.10 ten leaves visible stage;LP.12 twelve leaves visible stage;M germinated pollen stage;flowering stage;mature plant embryo stage;petal differentiation and expansion stage;plant embryo bilateral stage;plant embryo cotyledonary stage;plant embryo globular stage;vascular leaf senescent stage;carpel;cauline leaf;collective leaf structure;cotyledon;flower;flower pedicel;guard cell;hypocotyl;inflorescence meristem;leaf apex;leaf lamina base;petal;petiole;plant embryo;plant sperm cell;pollen;pollen tube cell;root;root hair cell;root tip;rosette leaf;seed;sepal;shoot apex;shoot system;stamen;stem;vascular leaf;vascular system,
AT1G30330	oxp	wt	1.03941	7.10968	2.07997327262903e-17	1.24669294568406e-16				Locus:2204237	1595	AT1G30330	protein_coding	Encodes a member of the auxin response factor family. Mediates auxin response via expression of auxin regulated genes. Acts redundantly with ARF8 to control stamen elongation and flower maturation. Expression of ARF6 is controlled by miR167.	ARF6;AUXIN RESPONSE FACTOR 6	flower development;response to auxin;regulation of DNA-templated transcription;nucleus;DNA-binding transcription factor activity;protein binding;LP.02 two leaves visible stage;LP.04 four leaves visible stage;LP.06 six leaves visible stage;LP.08 eight leaves visible stage;LP.10 ten leaves visible stage;LP.12 twelve leaves visible stage;flowering stage;mature plant embryo stage;petal differentiation and expansion stage;plant embryo bilateral stage;plant embryo cotyledonary stage;plant embryo globular stage;vascular leaf senescent stage;carpel;cauline leaf;collective leaf structure;cotyledon;flower;flower nectary;flower pedicel;funicle;guard cell;hypocotyl;inflorescence meristem;leaf apex;leaf lamina base;ovary placenta;ovule primordium;petal;petiole;petiole vascular system;plant embryo;pollen;portion of transmitting tissue;root;seed;sepal;shoot apex;shoot system;stamen;stem;vascular leaf,
AT1G31280	oxp	wt	1.03931	5.67548	2.73033928603859e-11	1.08303873733279e-10				Locus:2197545	1596	AT1G31280	protein_coding	Encodes Argonaute gene that binds viral siRNAs and is involved in antiviral defense response. Regulates innate immunity.Mutants have increased susceptibility to Potato virus X and tobacco rattle virus.	AGO2;ARGONAUTE 2;ATAGO2	defense response to bacterium;defense response to virus;regulatory ncRNA-mediated gene silencing;cytoplasm;nucleus;cytoplasm;cytosol;nucleus;RNA binding;RNA endonuclease activity;mRNA binding;protein binding;siRNA binding;LP.04 four leaves visible stage;LP.06 six leaves visible stage;LP.08 eight leaves visible stage;LP.10 ten leaves visible stage;LP.12 twelve leaves visible stage;flowering stage;mature plant embryo stage;petal differentiation and expansion stage;plant embryo bilateral stage;plant embryo cotyledonary stage;plant embryo globular stage;vascular leaf senescent stage;carpel;cauline leaf;collective leaf structure;cotyledon;flower;flower pedicel;guard cell;hypocotyl;inflorescence meristem;leaf apex;leaf lamina base;petal;plant embryo;pollen;root;rosette leaf;seed;sepal;shoot apex;shoot system;stamen;stem;vascular leaf,
AT5G13050	oxp	wt	1.03833	5.12726	1.27847013036388e-09	4.38483974072315e-09				Locus:2179827	1597	AT5G13050	protein_coding	5-Formyltetrahydrofolate cycloligase (5-CHO-THF cycloligase - AT5G13050.1) regulates/influences under photorespiratory conditions the activity of another gene product; i.e. serine hydroxymethyltransferase (SHMT) due to accumulating amounts of 5-Formyltetrahydrofolate	5-FCL;5-FORMYLTETRAHYDROFOLATE CYCLOLIGASE	defense response;tetrahydrofolate metabolic process;folic acid-containing compound biosynthetic process;tetrahydrofolate interconversion;cytoplasm;mitochondrion;cytoplasm;mitochondrion;5-formyltetrahydrofolate cyclo-ligase activity;LP.02 two leaves visible stage;LP.04 four leaves visible stage;LP.06 six leaves visible stage;LP.08 eight leaves visible stage;LP.10 ten leaves visible stage;LP.12 twelve leaves visible stage;flowering stage;mature plant embryo stage;petal differentiation and expansion stage;plant embryo bilateral stage;plant embryo cotyledonary stage;plant embryo globular stage;vascular leaf senescent stage;carpel;cauline leaf;collective leaf structure;cotyledon;flower;flower pedicel;guard cell;hypocotyl;inflorescence meristem;leaf apex;leaf lamina base;petal;petiole;plant embryo;pollen;root;seed;sepal;shoot apex;shoot system;stamen;stem;vascular leaf,
AT2G24180	oxp	wt	1.03476	8.44172	8.63743857050518e-19	5.59791041135425e-18				Locus:2047570	1598	AT2G24180	protein_coding	Encodes a cytochrome P450 monooxygenase that converts indole-3-acetonitrile to indole-3-aldehyde / indole-3-carboxylic acid and cyanide. The mRNA is cell-to-cell mobile.	CYP71B6;CYTOCHROME P450 71B6	indole-containing compound metabolic process;membrane;Golgi apparatus;chloroplast;endoplasmic reticulum;mitochondrion;vacuole;heme binding;iron ion binding;monooxygenase activity;oxidoreductase activity, acting on paired donors, with incorporation or reduction of molecular oxygen;oxidoreductase activity, acting on paired donors, with incorporation or reduction of molecular oxygen, NAD(P)H as one donor, and incorporation of one atom of oxygen;LP.02 two leaves visible stage;LP.04 four leaves visible stage;LP.06 six leaves visible stage;LP.08 eight leaves visible stage;LP.10 ten leaves visible stage;LP.12 twelve leaves visible stage;flowering stage;mature plant embryo stage;petal differentiation and expansion stage;plant embryo bilateral stage;plant embryo cotyledonary stage;plant embryo globular stage;vascular leaf senescent stage;carpel;cauline leaf;collective leaf structure;cotyledon;cultured plant cell;flower;flower pedicel;guard cell;hypocotyl;inflorescence meristem;leaf apex;leaf lamina base;non-hair root epidermal cell;petal;petiole;plant callus;plant embryo;pollen;root;rosette leaf;seed;sepal;shoot apex;shoot system;stamen;stem;vascular leaf;cell-to-cell mobile RNA,
AT1G19730	oxp	wt	1.03429	4.89516	3.23985199721236e-06	7.96085770646667e-06				Locus:2013169	1599	AT1G19730	protein_coding	encodes a cytosolic thioredoxin that reduces disulfide bridges of target proteins by the reversible formation of a disulfide bridge between two neighboring Cys residues present in the active site. Thioredoxins have been found to regulate a variety of biological reactions in prokaryotic and eukaryotic cells.	ATH4;ATTRX4;THIOREDOXIN H-TYPE 4	cytoplasm;cytosol;oxidoreductase activity, acting on a sulfur group of donors, disulfide as acceptor;protein-disulfide reductase activity;L mature pollen stage;LP.02 two leaves visible stage;LP.04 four leaves visible stage;LP.06 six leaves visible stage;LP.08 eight leaves visible stage;LP.10 ten leaves visible stage;LP.12 twelve leaves visible stage;flowering stage;mature plant embryo stage;petal differentiation and expansion stage;plant embryo bilateral stage;plant embryo cotyledonary stage;plant embryo globular stage;vascular leaf senescent stage;carpel;cauline leaf;collective leaf structure;cotyledon;flower;flower pedicel;guard cell;hypocotyl;inflorescence meristem;leaf apex;leaf lamina base;petal;petiole;plant embryo;plant sperm cell;pollen;pollen tube cell;root;rosette leaf;seed;sepal;shoot apex;shoot system;stamen;stem;vascular leaf,
AT4G09900	oxp	wt	1.03294	0.681226	0.445092	0.505065				Locus:2140508	1600	AT4G09900	protein_coding	Encodes a protein predicted to act as a carboxylesterase. It has similarity to the SABP2 methyl salicylate esterase from tobacco. This protein does not act on methyl IAA; methyl JA, MeSA, MeGA4, or MEGA9 in vitro.	ARABIDOPSIS THALIANA METHYL ESTERASE 12;ATMES12;MES12;METHYL ESTERASE 12	jasmonic acid metabolic process;salicylic acid metabolic process;cytoplasm;methyl indole-3-acetate esterase activity;methyl jasmonate esterase activity;methyl salicylate esterase activity;LP.02 two leaves visible stage;LP.04 four leaves visible stage;LP.06 six leaves visible stage;LP.08 eight leaves visible stage;LP.10 ten leaves visible stage;LP.12 twelve leaves visible stage;flowering stage;mature plant embryo stage;petal differentiation and expansion stage;plant embryo bilateral stage;plant embryo cotyledonary stage;plant embryo globular stage;vascular leaf senescent stage;carpel;cauline leaf;collective leaf structure;cotyledon;flower;flower pedicel;guard cell;hypocotyl;inflorescence meristem;leaf apex;leaf lamina base;petal;petiole;plant embryo;pollen;seed;sepal;shoot apex;shoot system;stamen;stem;vascular leaf,
AT4G38510	oxp	wt	1.03258	8.39542	1.14588928122505e-18	7.37698055046437e-18				Locus:2121209	1601	AT4G38510	protein_coding	One of three genes encoding the vacuolar ATP synthase subunit B1. The protein binds to and co-localizes with F-actin; bundles F-actin to form higher-order structure, and stabilizes actin filaments in vitro.	ATVAB2;V-ATPASE B SUBUNIT 2;VAB2	actin filament bundle assembly;actin filament capping;negative regulation of actin filament depolymerization;ATP metabolic process;vacuolar acidification;Golgi apparatus;chloroplast envelope;plant-type vacuole;plasma membrane;vacuole;proton-transporting V-type ATPase, V1 domain;ATP binding;actin filament binding;proton-transporting ATPase activity, rotational mechanism;L mature pollen stage;LP.02 two leaves visible stage;LP.04 four leaves visible stage;LP.06 six leaves visible stage;LP.08 eight leaves visible stage;LP.10 ten leaves visible stage;LP.12 twelve leaves visible stage;M germinated pollen stage;flowering stage;mature plant embryo stage;petal differentiation and expansion stage;plant embryo bilateral stage;plant embryo cotyledonary stage;plant embryo globular stage;vascular leaf senescent stage;carpel;cauline leaf;collective leaf structure;cotyledon;cultured plant cell;flower;flower pedicel;fruit;guard cell;hypocotyl;inflorescence meristem;leaf apex;leaf lamina base;petal;petiole;plant embryo;plant sperm cell;pollen;pollen tube cell;root;rosette leaf;seed;sepal;shoot apex;shoot system;stamen;stem;vascular leaf,
AT2G26930	oxp	wt	1.03234	3.83379	0.000235153	0.00046217				Locus:2039503	1602	AT2G26930	protein_coding	Encodes a 4-(cytidine 5'-phospho)-2-C-methyl-D-erithritol kinase.	4-(CYTIDINE 5&#8242;-DIPHOSPHO)-2-C-METHYL-D-ERYTHRITOL KINASE;4-(CYTIDINE 5'-PHOSPHO)-2-C-METHYL-D-ERITHRITOL KINASE;ATCDPMEK;CDPMEK;CMEK;CMK;ISPE;PDE277;PIGMENT DEFECTIVE 277	isopentenyl diphosphate biosynthetic process, methylerythritol 4-phosphate pathway;terpenoid biosynthetic process;chloroplast;4-(cytidine 5'-diphospho)-2-C-methyl-D-erythritol kinase activity;LP.02 two leaves visible stage;LP.04 four leaves visible stage;LP.06 six leaves visible stage;LP.08 eight leaves visible stage;LP.10 ten leaves visible stage;LP.12 twelve leaves visible stage;flowering stage;mature plant embryo stage;petal differentiation and expansion stage;plant embryo bilateral stage;plant embryo cotyledonary stage;plant embryo globular stage;vascular leaf senescent stage;carpel;cauline leaf;collective leaf structure;cotyledon;flower;flower pedicel;guard cell;hypocotyl;inflorescence meristem;leaf apex;leaf lamina base;petal;petiole;plant embryo;plant sperm cell;pollen;root;rosette leaf;seed;sepal;shoot apex;shoot system;stamen;stem;vascular leaf,
AT4G20960	oxp	wt	1.0307	5.33499	2.09740352454658e-10	7.7141489766544e-10				Locus:2133074	1603	AT4G20960	protein_coding	encodes diaminohydroxyphosphoribosylaminopyrimidine deaminase catalyzing the second step in the riboflavin biosynthesis	PYRD;PYRIMIDINE DEAMINASE	riboflavin biosynthetic process;riboflavin biosynthetic process;chloroplast;chloroplast stroma;diaminohydroxyphosphoribosylaminopyrimidine deaminase activity;zinc ion binding;LP.02 two leaves visible stage;LP.04 four leaves visible stage;LP.06 six leaves visible stage;LP.08 eight leaves visible stage;LP.10 ten leaves visible stage;LP.12 twelve leaves visible stage;flowering stage;mature plant embryo stage;petal differentiation and expansion stage;plant embryo bilateral stage;plant embryo cotyledonary stage;plant embryo globular stage;vascular leaf senescent stage;carpel;cauline leaf;collective leaf structure;cotyledon;flower;flower pedicel;guard cell;hypocotyl;inflorescence meristem;leaf apex;leaf lamina base;petal;petiole;plant embryo;pollen;root;rosette leaf;seed;sepal;shoot apex;shoot system;stamen;stem;vascular leaf,
AT3G55515	oxp	wt	1.03068	1.18492	0.168132	0.208629				Locus:4010713835	1604	AT3G55515	protein_coding	Member of RTFL/DVL family. Acts redundantly with other family members- quadruple mutants show defects in root elongation and ABA signaling.	DEVIL 8;DVL8;ROTUNDIFOLIA LIKE 7;RTFL7	shoot system development;negative regulation of cell population proliferation;plasma membrane;mitochondrion;plasma membrane;molecular_function;quiescent center,
AT3G09780	oxp	wt	1.02917	11.3909	7.93173190426332e-12	3.28886841507407e-11				Locus:2075074	1605	AT3G09780	protein_coding	CRINKLY4 related 1;(source:Araport11)	ATCRR1;CCR1;CRINKLY4 RELATED 1	cellular_component;protein homodimerization activity;protein kinase activity;protein serine/threonine kinase activity;LP.12 twelve leaves visible stage;flowering stage;mature plant embryo stage;petal differentiation and expansion stage;plant embryo bilateral stage;plant embryo cotyledonary stage;vascular leaf senescent stage;carpel;collective leaf structure;flower;hypocotyl;leaf apex;petal;petiole;plant embryo;plant sperm cell;root;seed;sepal;shoot apex;shoot system;stamen;vascular leaf,
AT1G15950	oxp	wt	1.02917	11.3909	7.93173190426332e-12	3.28886841507407e-11				Locus:2200427	1606	AT1G15950	protein_coding	Encodes a cinnamoyl CoA reductase. Involved in lignin biosynthesis. The mRNA is cell-to-cell mobile.	ATCCR1;CCR1;CINNAMOYL COA REDUCTASE 1;IRREGULAR XYLEM 4;IRX4	lignin biosynthetic process;response to cold;circadian rhythm;cytoplasm;cinnamoyl-CoA reductase activity;oxidoreductase activity, acting on the CH-OH group of donors, NAD or NADP as acceptor;LP.02 two leaves visible stage;LP.04 four leaves visible stage;LP.06 six leaves visible stage;LP.08 eight leaves visible stage;LP.10 ten leaves visible stage;LP.12 twelve leaves visible stage;flowering stage;mature plant embryo stage;petal differentiation and expansion stage;plant embryo bilateral stage;plant embryo cotyledonary stage;plant embryo globular stage;vascular leaf senescent stage;carpel;cauline leaf;collective leaf structure;cotyledon;flower;flower pedicel;guard cell;hypocotyl;inflorescence meristem;leaf apex;leaf lamina base;petal;petiole;plant embryo;pollen;root;seed;sepal;shoot apex;shoot system;stamen;stem;vascular leaf;cell-to-cell mobile RNA,
AT4G39260	oxp	wt	1.02917	11.3909	7.93173190426332e-12	3.28886841507407e-11				Locus:2136298	1607	AT4G39260	protein_coding	Encodes a glycine-rich protein with RNA binding domain at the N-terminus. Protein is structurally similar to proteins induced by stress in other plants. Gene expression is induced by cold. Transcript undergoes circadian oscillations that is depressed by overexpression of AtGRP7. A substrate of the type III effector HopU1 (mono-ADP-ribosyltransferase).	ATGRP8;CCR1;COLD, CIRCADIAN RHYTHM, AND RNA BINDING 1;GLYCINE-RICH PROTEIN 8;GLYCINE-RICH RNA-BINDING PROTEIN 8;GR-RBP8;GRP8;RBGA6;RNA-BINDING GLYCINE-RICH PROTEIN A6	alternative mRNA splicing, via spliceosome;innate immune response;response to cold;response to zinc ion;RNA transport;extracellular transport;miRNA transport;regulation of defense response to virus;response to cold;nucleus;Golgi apparatus;cytosol;extracellular space;mitochondrion;nucleolus;nucleus;peroxisome;plant-type cell wall;plasma membrane;plasmodesma;cytosol;mRNA binding;miRNA binding;siRNA binding;single-stranded RNA binding;LP.02 two leaves visible stage;LP.04 four leaves visible stage;LP.06 six leaves visible stage;LP.08 eight leaves visible stage;LP.10 ten leaves visible stage;LP.12 twelve leaves visible stage;M germinated pollen stage;flowering stage;mature plant embryo stage;petal differentiation and expansion stage;plant embryo bilateral stage;plant embryo cotyledonary stage;plant embryo globular stage;seed development stage;seedling development stage;vascular leaf senescent stage;carpel;cauline leaf;collective leaf structure;cotyledon;cultured plant cell;flower;flower pedicel;fruit;guard cell;hypocotyl;inflorescence meristem;juvenile vascular leaf;leaf apex;leaf lamina base;petal;petiole;plant embryo;plant sperm cell;pollen;root;rosette leaf;seed;sepal;shoot apex;shoot system;stamen;stem;vascular leaf;whole plant,
AT1G13950	oxp	wt	1.02848	6.01932	3.10943685155975e-12	1.33123722546334e-11				Locus:2014784	1608	AT1G13950	protein_coding	Encodes eukaryotic translation initiation factor 5A (EIF-5A).In mammalian cells it functions as a shuttle protein that translocates mRNA from the nucleus to cytoplasmic ribosomes. Overexpression results in an increase in both primary and secondary xylem formation. In RNAi suppressed lines; xylem formation is reduced.	ATELF5A-1;EIF-5A;EIF5A;ELF5A-1;EUKARYOTIC ELONGATION FACTOR 5A;EUKARYOTIC ELONGATION FACTOR 5A-1	xylem development;positive regulation of translational elongation;positive regulation of translational termination;translational elongation;cytoplasm;extracellular region;RNA binding;ribosome binding;translation elongation factor activity;L mature pollen stage;LP.02 two leaves visible stage;LP.04 four leaves visible stage;LP.06 six leaves visible stage;LP.08 eight leaves visible stage;LP.10 ten leaves visible stage;LP.12 twelve leaves visible stage;M germinated pollen stage;flowering stage;petal differentiation and expansion stage;vascular leaf senescent stage;cauline leaf;collective leaf structure;cotyledon;flower;guard cell;hypocotyl;inflorescence meristem;leaf apex;leaf lamina base;petal;pollen;pollen tube cell;root;rosette leaf;sepal;shoot system;stamen;stem;vascular leaf;xylem,
AT3G14110	oxp	wt	1.02416	5.19534	2.01816717831557e-09	6.82486029056054e-09				Locus:2087467	1609	AT3G14110	protein_coding	Encodes a novel coiled-coil; TPR domain containing protein that is localized to the chloroplast membrane and is involved in chlorophyll biosynthesis. Mutants accumulate protochlorophyllide, an intermediate in the chlorophyll biosynthesis pathway, in dark and release singlet oxygen in plastids in a controlled and non-invasive manner upon a dark/light shift.	FLU;FLUORESCENT IN BLUE LIGHT	chlorophyll biosynthetic process;oxylipin biosynthetic process;response to singlet oxygen;chlorophyll biosynthetic process;chloroplast;chloroplast envelope;chloroplast thylakoid;chloroplast thylakoid membrane;cytosol;plasma membrane;protein-containing complex;protein binding;LP.02 two leaves visible stage;LP.04 four leaves visible stage;LP.06 six leaves visible stage;LP.08 eight leaves visible stage;LP.10 ten leaves visible stage;LP.12 twelve leaves visible stage;flowering stage;mature plant embryo stage;petal differentiation and expansion stage;plant embryo bilateral stage;plant embryo cotyledonary stage;plant embryo globular stage;vascular leaf senescent stage;carpel;cauline leaf;collective leaf structure;cotyledon;flower;flower pedicel;guard cell;hypocotyl;inflorescence meristem;leaf apex;leaf lamina base;petal;petiole;plant embryo;pollen;root;rosette leaf;seed;sepal;shoot apex;shoot system;stamen;stem;vascular leaf,
AT1G09560	oxp	wt	1.02416	9.82383	4.26612368835669e-19	2.80885461935667e-18				Locus:2012260	1610	AT1G09560	protein_coding	Encodes a plasodesmata-located protein involved in regulating primary root growth by controlling phloem-mediated allocation of resources between the primary and lateral root meristems. The mRNA is cell-to-cell mobile.	GERMIN-LIKE PROTEIN 5;GLP5;PDGLP1;PLASMODESMAL GERMIN-LIKE PROTEIN 1	plasmodesmata-mediated intercellular transport;regulation of root development;plasmodesmata-mediated intercellular transport;regulation of root development;plasmodesma;extracellular region;nucleus;plant-type cell wall;plasmodesma;manganese ion binding;L mature pollen stage;LP.02 two leaves visible stage;LP.04 four leaves visible stage;LP.06 six leaves visible stage;LP.08 eight leaves visible stage;LP.10 ten leaves visible stage;LP.12 twelve leaves visible stage;flowering stage;mature plant embryo stage;petal differentiation and expansion stage;plant embryo bilateral stage;plant embryo cotyledonary stage;plant embryo globular stage;vascular leaf senescent stage;carpel;cauline leaf;collective leaf structure;cotyledon;endodermis;flower;flower pedicel;guard cell;hypocotyl;inflorescence meristem;leaf apex;leaf lamina base;petal;petiole;plant embryo;pollen;quiescent center;root;root meristem;seed;sepal;shoot apex;shoot system;stamen;stem;vascular leaf;cell-to-cell mobile RNA,
AT2G28110	oxp	wt	1.02366	7.27982	7.11186601881052e-18	4.42126091341074e-17				Locus:2046163	1611	AT2G28110	protein_coding	Homolog to AT5G22940; a member of glycosyltransferase family 47 that is involved in secondary cell wall biosynthesis. It exhibits high sequence similarity to tobacco (Nicotiana plumbaginifolia) pectin glucuronyltransferase. Protein has a domain that shares significant similarity with the pfam03016 domain. It is expressed specifically in developing vessels and fiber cells, and FRA8 is targeted to Golgi. Mutants have irregular xylem formation, reduced cellulose levels and plants are smaller than normal siblings.	FRA8;FRAGILE FIBER 8;IRREGULAR XYLEM 7;IRX7	glucuronoxylan biosynthetic process;plant-type secondary cell wall biogenesis;glucuronoxylan biosynthetic process;protein glycosylation;Golgi apparatus;glucuronosyltransferase activity;LP.04 four leaves visible stage;flowering stage;petal differentiation and expansion stage;seedling development stage;carpel;collective leaf structure;cotyledon vascular system;flower;hypocotyl;inflorescence meristem;leaf vascular system;petal;pollen;root;sepal;stamen;stem;vascular leaf;xylem,
AT1G19350	oxp	wt	1.02308	5.97336	5.78437420371231e-11	2.23431094242061e-10				Locus:2016472	1612	AT1G19350	protein_coding	Encodes brassinosteroid (BR) signalling protein that accumulates in the nucleus as dephosphorylated form in response to BRs. Is phosphorylated by the BIN2 GSK3 kinase. It synergistically interacts with BIM1 to bind to E box sequences (CANNTG). The protein contains a nuclear localization signal (NLS); followed by a highly conserved amino-terminal domain (N) shared by all family members, a BIN2 phosphorylation domain (P), a PEST motif, involved in protein degradation in the absence of BR, and a carboxyl-terminal domain. BES1 can interact with the ELF6 and REF6 Jumonji N/C-domain containing proteins and may direct them to modify histone methylation upstream of some brassinosteroid responsive-genes. Works with BRAVO to regulate QC division in the root. AT1G19350.3(BES1-L) is the long isoform of BES1. It contains an additive N-terminal NLS compared with the canonical BES1-S. This recently evolved isoform is expressed specifically in the Arabidopsis lineage	BES1;BRASSINAZOLE-RESISTANT 2;BRI1-EMS-SUPPRESSOR 1;BZR2	UV protection;brassinosteroid mediated signaling pathway;defense response to bacterium;negative regulation of DNA-templated transcription;regulation of DNA-templated transcription;DNA-templated transcription;brassinosteroid mediated signaling pathway;cellular response to brassinosteroid stimulus;quiescent center organization;chloroplast;cytoplasm;cytosol;nucleus;DNA binding;DNA-binding transcription factor activity;RNA polymerase II cis-regulatory region sequence-specific DNA binding;protein binding;transcription regulator activity;guard cell,
AT1G29900	oxp	wt	1.02302	7.75826	3.61147249132704e-15	1.88286187295281e-14				Locus:2019302	1613	AT1G29900	protein_coding	Encodes carbamoyl phosphate synthetase (CPS) large subunit (CARB); also named as VEN3. Heterologous expression of the Arabidopsis VEN3 and VEN6 genes in a CPS-deficient Escherichia coli strain fully restored bacterial growth in minimal medium, demonstrating the enzymatic activity of the VEN3 and VEN6 proteins.	CARB;CARBAMOYL PHOSPHATE SYNTHETASE B;VEN3;VENOSA 3	L-arginine biosynthetic process;cellular response to phosphate starvation;L-arginine biosynthetic process;glutamine metabolic process;cytoplasm;chloroplast;chloroplast stroma;cytosol;carbamoyl-phosphate synthase complex;carbamoyl-phosphate synthase (ammonia) activity;carbamoyl-phosphate synthase (glutamine-hydrolyzing) activity;LP.02 two leaves visible stage;LP.04 four leaves visible stage;LP.06 six leaves visible stage;LP.08 eight leaves visible stage;LP.10 ten leaves visible stage;LP.12 twelve leaves visible stage;flowering stage;mature plant embryo stage;petal differentiation and expansion stage;plant embryo bilateral stage;plant embryo cotyledonary stage;plant embryo globular stage;vascular leaf senescent stage;carpel;cauline leaf;collective leaf structure;cotyledon;cultured plant cell;flower;flower pedicel;guard cell;hypocotyl;inflorescence meristem;leaf apex;leaf lamina base;petal;petiole;plant embryo;pollen;root;rosette leaf;seed;sepal;shoot apex;shoot system;stamen;stem;vascular leaf,
AT1G08570	oxp	wt	1.02197	7.36704	1.92675168918627e-16	1.08174411697144e-15				Locus:2025625	1614	AT1G08570	protein_coding	Encodes a member of the thioredoxin family protein. Located in the chloroplast. Shows high activity towards the chloroplast 2-Cys peroxiredoxin A; and poor activity towards the chloroplast NADP-malate dehydrogenase. The mRNA is cell-to-cell mobile.	ACHT4;ATYPICAL CYS HIS RICH THIOREDOXIN 4	cell redox homeostasis;chloroplast;chloroplast;chloroplast membrane;chloroplast stroma;nucleus;oxidoreductase activity, acting on a sulfur group of donors, disulfide as acceptor;LP.02 two leaves visible stage;LP.04 four leaves visible stage;LP.06 six leaves visible stage;LP.08 eight leaves visible stage;LP.10 ten leaves visible stage;LP.12 twelve leaves visible stage;flowering stage;mature plant embryo stage;petal differentiation and expansion stage;plant embryo bilateral stage;plant embryo cotyledonary stage;plant embryo globular stage;vascular leaf senescent stage;carpel;cauline leaf;collective leaf structure;cotyledon;flower;flower pedicel;guard cell;hypocotyl;inflorescence meristem;leaf apex;leaf lamina base;petal;petiole;plant embryo;pollen;root;seed;sepal;shoot apex;shoot system;stamen;stem;vascular leaf;cell-to-cell mobile RNA,
AT4G07400	oxp	wt	1.02005	2.65735	0.00810783	0.0126804				Locus:2124372	1615	AT4G07400	protein_coding	Encodes an F-box protein. Based on genetic analysis appears to be functionally redundant with VFB1;2,and 4. When levels of all 4 genes are reduced plants show defects in growth and reduced levels of auxin response genes.	VFB3;VIER F-BOX PROTEINE 3	protein ubiquitination;ubiquitin-dependent protein catabolic process;SCF-dependent proteasomal ubiquitin-dependent protein catabolic process;cytoplasm;SCF ubiquitin ligase complex;ubiquitin-protein transferase activity;LP.04 four leaves visible stage;mature plant embryo stage;petal differentiation and expansion stage;plant embryo bilateral stage;plant embryo cotyledonary stage;plant embryo globular stage;collective leaf structure;flower;guard cell;hypocotyl;plant embryo;plant sperm cell;root;seed;sepal;shoot apex;shoot system;stem;vascular leaf,
AT4G23410	oxp	wt	1.01978	4.81852	7.77348431858982e-07	2.05410009768514e-06				Locus:2117954	1616	AT4G23410	protein_coding	TET5 encodes a member of the TETRASPANIN gene family that is expressed in the embryo and vascular system and is involved in organ growth redundantly with TET6.	TET5;TETRASPANIN5	organ growth;auxin-activated signaling pathway;plasma membrane;plasmodesma;extracellular region;molecular_function;LP.06 six leaves visible stage;LP.08 eight leaves visible stage;flowering stage;petal differentiation and expansion stage;carpel;collective leaf structure;cotyledon;embryo plant cell;filament vascular system;flower;funicle;guard cell;hypocotyl;inflorescence meristem;leaf apex;pollen;root;vascular leaf;vascular system,
AT1G22940	oxp	wt	1.01904	4.53455	1.69295757740558e-06	4.30344963592625e-06				Locus:2017734	1617	AT1G22940	protein_coding	Encodes a bifunctional enzyme required for thiamine (vitamin B1) biosynthesis. TH1 can phosphorylate HMP-P to produce HMP-PP; the pyrimidine heterocyclic subunit of thiamine. TH1 also catalyzes the condensation of HMP-PP and HET to form thiamine monophosphate (TMP). TH1 also appears capable of phosphorylating HMP based on E.coli mutant complementation assays. th1 mutants are thiamine auxotrophs that die as seedlings on unsupplemented media.	TH-1;TH1;THIAMINE REQUIRING 1;THIAMINEE;THIE	thiamine biosynthetic process;thiamine biosynthetic process;thiamine diphosphate biosynthetic process;chloroplast;chloroplast;chloroplast stroma;hydroxymethylpyrimidine kinase activity;phosphomethylpyrimidine kinase activity;thiamine-phosphate diphosphorylase activity;LP.02 two leaves visible stage;LP.04 four leaves visible stage;LP.06 six leaves visible stage;LP.08 eight leaves visible stage;LP.10 ten leaves visible stage;LP.12 twelve leaves visible stage;flowering stage;mature plant embryo stage;petal differentiation and expansion stage;plant embryo bilateral stage;plant embryo cotyledonary stage;plant embryo globular stage;vascular leaf senescent stage;carpel;cauline leaf;collective leaf structure;cotyledon;flower;flower pedicel;guard cell;hypocotyl;inflorescence meristem;leaf apex;leaf lamina base;petal;petiole;plant embryo;pollen;root;seed;sepal;shoot apex;shoot system;stamen;stem;vascular leaf,
AT1G29150	oxp	wt	1.01902	8.00235	2.11377094315694e-18	1.35079288727772e-17				Locus:2030017	1618	AT1G29150	protein_coding	specifically interacts with FUS6/COP11 via the C-terminal domain of FUS6/COP11 and associates with an ATPase subunit of the 19S proteasome regulatory complex; AtS6A. The mRNA is cell-to-cell mobile.	ATS9;NON-ATPASE SUBUNIT 9;REGULATORY PARTICLE NON-ATPASE 6;RPN6	protein catabolic process;ubiquitin-dependent protein catabolic process;ubiquitin-dependent protein catabolic process;chloroplast;nucleus;plasmodesma;proteasome complex;proteasome regulatory particle, lid subcomplex;structural molecule activity;LP.02 two leaves visible stage;LP.04 four leaves visible stage;LP.06 six leaves visible stage;LP.08 eight leaves visible stage;LP.10 ten leaves visible stage;LP.12 twelve leaves visible stage;M germinated pollen stage;flowering stage;mature plant embryo stage;petal differentiation and expansion stage;plant embryo bilateral stage;plant embryo cotyledonary stage;plant embryo globular stage;vascular leaf senescent stage;carpel;cauline leaf;collective leaf structure;cotyledon;cultured plant cell;flower;flower pedicel;guard cell;hypocotyl;inflorescence meristem;leaf apex;leaf lamina base;petal;petiole;plant embryo;plant sperm cell;pollen;pollen tube cell;root;rosette leaf;seed;sepal;shoot apex;shoot system;stamen;stem;vascular leaf;cell-to-cell mobile RNA,
AT4G13554	oxp	wt	1.01898	0.799023	0.244045	0.293604				Locus:4515103386	1619	AT4G13554	miRNA_primary_transcript	Encodes a microRNA that targets a Laccase family member. MicroRNAs are regulatory RNAs with a mature length of ~21-nucleotides that are processed from hairpin precursors by Dicer-like enzymes. MicroRNAs can negatively regulate gene expression by attenuating translation or by directing mRNA cleavage. Mature sequence: UUUUGUAUGUUGAAGGUGUAU	MICRORNA857A;MIR857A	response to copper ion;cellular_component;molecular_function,
AT4G32400	oxp	wt	1.01706	6.0201	1.43301258117023e-13	6.69226885703947e-13				Locus:2127851	1620	AT4G32400	protein_coding	Encodes a plastidial nucleotide uniport carrier protein required to export newly synthesized adenylates into the cytosol.	ARABIDOPSIS THALIANA BRITTLE 1;ATBT1;BR1;EMB104;EMB42;EMBRYO DEFECTIVE 104;EMBRYO DEFECTIVE 42;SHS1;SODIUM HYPERSENSITIVE 1;SUPPRESSOR OF HIGH STEARATE CONTENT 1	embryo development ending in seed dormancy;nucleotide transport;transmembrane transport;chloroplast;chloroplast envelope;mitochondrion;plasma membrane;plastid;nucleotide transmembrane transporter activity;LP.02 two leaves visible stage;LP.04 four leaves visible stage;LP.06 six leaves visible stage;LP.08 eight leaves visible stage;LP.10 ten leaves visible stage;LP.12 twelve leaves visible stage;flowering stage;mature plant embryo stage;petal differentiation and expansion stage;plant embryo bilateral stage;plant embryo cotyledonary stage;plant embryo globular stage;vascular leaf senescent stage;anther;carpel;cauline leaf;collective leaf structure;cotyledon;flower;flower pedicel;guard cell;hypocotyl;inflorescence meristem;leaf apex;leaf lamina base;petal;petiole;plant callus;plant embryo;pollen;root;root tip;rosette leaf;seed;sepal;shoot apex;shoot system;stamen;stem;vascular leaf,
AT5G54800	oxp	wt	1.01701	8.15151	1.14727834665827e-17	7.00210401039818e-17				Locus:2160175	1621	AT5G54800	protein_coding	Encodes glucose6-Phosphate/phosphate transporter 1. Essential for pollen maturation and embryo sac development. The mRNA is cell-to-cell mobile.	ARABIDOPSIS GLUCOSE 6-PHOSPHATE/PHOSPHATE TRANSLOCATOR 1;ATGPT1;GLUCOSE 6-PHOSPHATE/PHOSPHATE TRANSLOCATOR 1;GPT1;GROWING PLUS-END TRACKING 1	embryo sac development;lipid droplet organization;pollen maturation;response to nematode;vacuole organization;embryo development ending in seed dormancy;glucose-6-phosphate transport;phosphoenolpyruvate transport;phosphoglycerate transmembrane transport;transmembrane transport;triose phosphate transmembrane transport;Golgi apparatus;chloroplast;peroxisome;plastid;antiporter activity;glucose-6-phosphate transmembrane transporter activity;phosphate transmembrane transporter activity;phosphoglycerate transmembrane transporter activity;triose-phosphate transmembrane transporter activity;L mature pollen stage;LP.02 two leaves visible stage;LP.04 four leaves visible stage;LP.06 six leaves visible stage;LP.08 eight leaves visible stage;LP.10 ten leaves visible stage;LP.12 twelve leaves visible stage;flowering stage;mature plant embryo stage;petal differentiation and expansion stage;plant embryo bilateral stage;plant embryo cotyledonary stage;plant embryo globular stage;vascular leaf senescent stage;carpel;cauline leaf;collective leaf structure;cotyledon;flower;flower pedicel;guard cell;hypocotyl;inflorescence meristem;leaf apex;leaf lamina base;petal;petiole;plant embryo;pollen;root;seed;sepal;shoot apex;shoot system;stamen;stem;vascular leaf;cell-to-cell mobile RNA,
AT5G53300	oxp	wt	1.01575	10.4876	6.76060784715331e-18	4.21495285506524e-17				Locus:2154207	1622	AT5G53300	protein_coding	Encodes a ubiquitin conjugating enzyme.	ATUBC10;UBC10;UBIQUITIN-CONJUGATING ENZYME 10	ubiquitin-dependent protein catabolic process;protein polyubiquitination;protein ubiquitination;ubiquitin-dependent protein catabolic process;nucleus;nucleus;ubiquitin conjugating enzyme activity;ubiquitin protein ligase binding;ubiquitin-protein transferase activity;guard cell,
AT2G40170	oxp	wt	1.01473	0.253828	0.626618	0.678283				Locus:2065041	1623	AT2G40170	protein_coding	Encodes a group 1 LEA gene that is activated by direct binding of ABI5 to its promoter and is involved in response to ABA. Is required for normal seed development. Involved in regulating the timing of desiccation tolerance and rate of water loss during seed maturation.	ARABIDOPSIS EARLY METHIONINE-LABELLED 6;ATEM6;EARLY METHIONINE-LABELLED 6;EM6;GEA6;LATE EMBRYOGENESIS ABUNDANT 6	acquisition of desiccation tolerance in seed;response to abscisic acid;seed development;response to abscisic acid;cytoplasm;cytosol;molecular_function;seed maturation stage;guard cell;plant embryo;seed,
AT3G15170	oxp	wt	1.01356	0.509901	0.301289	0.355787				Locus:2083656	1624	AT3G15170	protein_coding	Encodes a transcription factor involved in shoot apical meristem formation and cotyledon separation. Functions redundantly with CUC2 and CUC3. The cuc1 cuc2 double mutant phenotype is first detectable at the heart stage; as embryos lacking two distinct bulges of cotyledonary primordia.In post embryonic development it plays a role in axillary meristem formation, boundary separation, gynoecium and ovule development.Contains a MIR164 binding site.	ANAC054;ARABIDOPSIS NAC DOMAIN CONTAINING PROTEIN 54;ATNAC1;CUC1;CUP-SHAPED COTYLEDON1	embryo development ending in seed dormancy;flower development;formation of plant organ boundary;gynoecium development;lateral root development;meristem initiation;negative regulation of cell division;primary shoot apical meristem specification;secondary shoot formation;regulation of DNA-templated transcription;nucleus;DNA-binding transcription factor activity;transcription cis-regulatory region binding;mature plant embryo stage;petal differentiation and expansion stage;plant embryo bilateral stage;plant embryo cotyledonary stage;collective leaf structure;flower;plant embryo;seed;shoot apex;whole plant,
AT1G77850	oxp	wt	1.0133	5.09386	1.3990757182195e-07	3.99138575570742e-07				Locus:2029436	1625	AT1G77850	protein_coding	Encodes a transcriptional regulator that directly binds to the promoter of MYB108 and plays a crucial role in anther dehiscence; pollen wall pattern formation, tapetum development, and auxin signal transduction in anthers. It is post-transcriptionally regulated by miR160 and regulates early auxin response genes and megaspore mother cell specification.	ARF17;AUXIN RESPONSE FACTOR 17	adventitious root development;anatomical structure morphogenesis;auxin-activated signaling pathway;callose deposition in cell wall;pollen development;pollen wall assembly;positive regulation of anther dehiscence;regulation of DNA-templated transcription;regulation of DNA-templated transcription;nucleus;DNA-binding transcription factor activity;cis-regulatory region sequence-specific DNA binding;double-stranded DNA binding;LP.02 two leaves visible stage;LP.04 four leaves visible stage;LP.06 six leaves visible stage;LP.08 eight leaves visible stage;LP.10 ten leaves visible stage;LP.12 twelve leaves visible stage;flowering stage;mature plant embryo stage;petal differentiation and expansion stage;plant embryo bilateral stage;plant embryo cotyledonary stage;plant embryo globular stage;vascular leaf senescent stage;carpel;cauline leaf;collective leaf structure;cotyledon;flower;flower pedicel;guard cell;hypocotyl;inflorescence meristem;leaf apex;leaf lamina base;petal;petiole;plant egg cell;plant embryo;pollen;root;seed;sepal;shoot apex;shoot system;stamen;stem;vascular leaf;anther wall endothecium,
AT1G10970	oxp	wt	1.01294	6.02855	1.4894593584146e-12	6.53452361634593e-12				Locus:2197459	1626	AT1G10970	protein_coding	A member of Zrt- and Irt-related protein (ZIP) family. transcript is induced in response to zinc deficiency in the root and shoot. Expression is regulated by copper; but response to copper deficiency is detected only after three weeks of deficiency. Phosphatidylinositol 4-phosphate 5-kinase (PIP5K) enzyme family member.	ATZIP4;ZINC TRANSPORTER 4 PRECURSOR;ZIP4	zinc ion transmembrane transport;plasma membrane;chloroplast;copper ion transmembrane transporter activity;protein binding;zinc ion transmembrane transporter activity;LP.06 six leaves visible stage;flowering stage;mature plant embryo stage;petal differentiation and expansion stage;plant embryo bilateral stage;plant embryo cotyledonary stage;plant embryo globular stage;vascular leaf senescent stage;carpel;collective leaf structure;flower;flower pedicel;guard cell;hypocotyl;inflorescence meristem;leaf apex;petal;plant embryo;pollen;portion of vascular tissue;root;seed;sepal;shoot apex;shoot system;stem;vascular leaf,
AT1G56590	oxp	wt	1.01294	6.02855	1.4894593584146e-12	6.53452361634593e-12				Locus:2027564	1627	AT1G56590	protein_coding	Involved in vesicle trafficking between the trans -Golgi network and vacuoles.	ADAPTOR PROTEIN-3 MU-ADAPTIN;AP3M;ZIG SUPPRESSOR 4;ZIP4	gravitropism;protein targeting to vacuole;endocytosis;intracellular protein transport;vesicle-mediated transport;cytoplasmic vesicle;mitochondrion;clathrin adaptor complex;protein binding;L mature pollen stage;LP.02 two leaves visible stage;LP.04 four leaves visible stage;LP.06 six leaves visible stage;LP.08 eight leaves visible stage;LP.10 ten leaves visible stage;LP.12 twelve leaves visible stage;M germinated pollen stage;flowering stage;mature plant embryo stage;petal differentiation and expansion stage;plant embryo bilateral stage;plant embryo cotyledonary stage;plant embryo globular stage;vascular leaf senescent stage;carpel;cauline leaf;collective leaf structure;cotyledon;flower;flower pedicel;guard cell;hypocotyl;inflorescence meristem;leaf apex;leaf lamina base;petal;petiole;plant embryo;pollen;pollen tube cell;root;seed;sepal;shoot apex;shoot system;stamen;stem;vascular leaf,
AT3G63000	oxp	wt	1.01186	6.75922	1.26832786636393e-15	6.78758465921734e-15				Locus:2099142	1628	AT3G63000	protein_coding	NPL4-like protein 1;(source:Araport11)	NPL4-LIKE PROTEIN 1;NPL41	proteasome-mediated ubiquitin-dependent protein catabolic process;ubiquitin-dependent protein catabolic process;nucleus;cytoplasm;ubiquitin binding;ubiquitin protein ligase binding;L mature pollen stage;LP.02 two leaves visible stage;LP.04 four leaves visible stage;LP.06 six leaves visible stage;LP.08 eight leaves visible stage;LP.10 ten leaves visible stage;LP.12 twelve leaves visible stage;M germinated pollen stage;flowering stage;mature plant embryo stage;petal differentiation and expansion stage;plant embryo bilateral stage;plant embryo cotyledonary stage;plant embryo globular stage;vascular leaf senescent stage;carpel;cauline leaf;collective leaf structure;cotyledon;cultured plant cell;flower;flower pedicel;guard cell;hypocotyl;inflorescence meristem;leaf apex;leaf lamina base;petal;petiole;plant embryo;plant sperm cell;pollen;pollen tube cell;root;seed;sepal;shoot apex;shoot system;stamen;stem;vascular leaf,
AT5G24400	oxp	wt	1.01092	7.03285	1.64199252899948e-17	9.903231831738e-17				Locus:2152906	1629	AT5G24400	protein_coding	Encodes a protein with 6-phosphoglucunolactonase activity that localizes to the chloroplasts and the peroxisome. However; mutant phenotypes observed in pgl3 mutant plants can be complemented with a chloroplast-targeted version of the protein. PGL3 likely functions in the oxidative branch of the pentose phosphate pathway. pgl3 mutant phenotypes suggest that it is important in pathogen defense and maintenance of cellular redox homeostasis.	6-PHOSPHOGLUCONOLACTONASE 3;EMB2024;EMBRYO DEFECTIVE 2024;PGL3	cellular response to redox state;defense response to bacterium;defense response to oomycetes;embryo development ending in seed dormancy;nitrate assimilation;carbohydrate metabolic process;pentose-phosphate shunt;pentose-phosphate shunt, oxidative branch;cytosol;chloroplast;chloroplast stroma;peroxisome;plastid;cytosol;6-phosphogluconolactonase activity;protein binding;LP.02 two leaves visible stage;LP.04 four leaves visible stage;LP.06 six leaves visible stage;LP.08 eight leaves visible stage;LP.10 ten leaves visible stage;LP.12 twelve leaves visible stage;flowering stage;mature plant embryo stage;petal differentiation and expansion stage;plant embryo bilateral stage;plant embryo cotyledonary stage;plant embryo globular stage;vascular leaf senescent stage;carpel;cauline leaf;collective leaf structure;cotyledon;flower;flower pedicel;guard cell;hypocotyl;inflorescence meristem;leaf apex;leaf lamina base;petal;petiole;plant embryo;pollen;root;root system;rosette leaf;seed;sepal;shoot apex;shoot system;stamen;stem;vascular leaf;collective leaf structure;root system,
AT3G01480	oxp	wt	1.00993	4.07987	2.49850036957302e-05	5.5464793644851e-05				Locus:2084138	1630	AT3G01480	protein_coding	Encodes a chloroplast cyclophilin functioning in the assembly and maintenance of photosystem II (PSII) supercomplexes. The mRNA is cell-to-cell mobile.	ARABIDOPSIS CYCLOPHILIN 38;ATCYP38;CYCLOPHILIN 38;CYP38	chloroplast;chloroplast stroma;chloroplast thylakoid;chloroplast thylakoid lumen;chloroplast thylakoid membrane;cytosol;thylakoid;thylakoid lumen;peptidyl-prolyl cis-trans isomerase activity;LP.02 two leaves visible stage;LP.04 four leaves visible stage;LP.06 six leaves visible stage;LP.08 eight leaves visible stage;LP.10 ten leaves visible stage;LP.12 twelve leaves visible stage;flowering stage;mature plant embryo stage;petal differentiation and expansion stage;plant embryo bilateral stage;plant embryo cotyledonary stage;plant embryo globular stage;seedling development stage;vascular leaf senescent stage;carpel;cauline leaf;collective leaf structure;cotyledon;flower;flower pedicel;fruit;guard cell;hypocotyl;inflorescence meristem;leaf apex;leaf lamina base;petal;petiole;plant embryo;plant sperm cell;pollen;root;rosette leaf;seed;sepal;shoot apex;shoot system;stamen;stem;vascular leaf;cell-to-cell mobile RNA,
AT1G12970	oxp	wt	1.00868	5.39241	4.68477115417951e-10	1.66456852416084e-09				Locus:2010326	1631	AT1G12970	protein_coding	Encodes PIRL3; a member of the Plant Intracellular Ras-group-related LRRs (Leucine rich repeat proteins). PIRLs are a distinct, plant-specific class of intracellular LRRs that likely mediate protein interactions, possibly in the context of signal transduction.	PIRL3;PLANT INTRACELLULAR RAS GROUP-RELATED LRR 3	microgametogenesis;protein autophosphorylation;intracellular signal transduction;microgametogenesis;cellular_component;protein serine/threonine kinase activity;L mature pollen stage;LP.02 two leaves visible stage;LP.04 four leaves visible stage;LP.06 six leaves visible stage;LP.08 eight leaves visible stage;LP.10 ten leaves visible stage;LP.12 twelve leaves visible stage;M germinated pollen stage;flowering stage;mature plant embryo stage;petal differentiation and expansion stage;plant embryo bilateral stage;plant embryo cotyledonary stage;plant embryo globular stage;vascular leaf senescent stage;carpel;cauline leaf;collective leaf structure;cotyledon;embryo sac central cell;flower;flower pedicel;guard cell;hypocotyl;inflorescence meristem;leaf lamina base;petal;plant embryo;pollen;pollen tube cell;root;root system;seed;sepal;shoot apex;stamen;stem;vascular leaf,
AT5G64140	oxp	wt	1.00777	7.5531	2.91287473967945e-08	8.87339444884476e-08				Locus:2164386	1632	AT5G64140	protein_coding	Encodes a putative ribosomal protein S28.	ES28X;RIBOSOMAL PROTEIN ES28X;RIBOSOMAL PROTEIN S28;RPS28	maturation of SSU-rRNA;ribosomal small subunit assembly;translation;cytoplasm;cytosolic ribosome;cytosolic small ribosomal subunit;plastid;cytosolic small ribosomal subunit;mRNA binding;structural constituent of ribosome;LP.02 two leaves visible stage;LP.04 four leaves visible stage;LP.06 six leaves visible stage;LP.08 eight leaves visible stage;LP.10 ten leaves visible stage;LP.12 twelve leaves visible stage;flowering stage;mature plant embryo stage;petal differentiation and expansion stage;plant embryo bilateral stage;plant embryo cotyledonary stage;plant embryo globular stage;vascular leaf senescent stage;carpel;cauline leaf;collective leaf structure;cotyledon;flower;flower pedicel;guard cell;hypocotyl;inflorescence meristem;leaf apex;leaf lamina base;petal;petiole;plant embryo;plant sperm cell;pollen;root;rosette leaf;seed;sepal;shoot apex;shoot system;stamen;stem;vascular leaf,
AT5G16910	oxp	wt	1.00726	8.10731	2.31914747820104e-20	1.64402208263012e-19				Locus:2148171	1633	AT5G16910	protein_coding	encodes a gene similar to cellulose synthase. Located in Golgi membranes. The mRNA is cell-to-cell mobile.	ATCSLD2;CELLULOSE-SYNTHASE LIKE D2;CSLD2	response to cold;root hair elongation;cellulose biosynthetic process;plant-type primary cell wall biogenesis;plasma membrane;Golgi apparatus;Golgi membrane;endosome;trans-Golgi network;cellulose synthase (UDP-forming) activity;cellulose synthase activity;glycosyltransferase activity;mannan synthase activity;LP.02 two leaves visible stage;LP.04 four leaves visible stage;LP.06 six leaves visible stage;LP.08 eight leaves visible stage;LP.10 ten leaves visible stage;LP.12 twelve leaves visible stage;flowering stage;mature plant embryo stage;petal differentiation and expansion stage;plant embryo bilateral stage;plant embryo cotyledonary stage;plant embryo globular stage;vascular leaf senescent stage;carpel;cauline leaf;collective leaf structure;cotyledon;flower;flower pedicel;guard cell;hypocotyl;inflorescence meristem;leaf apex;leaf lamina base;petal;petiole;plant embryo;pollen;root;root hair cell;seed;sepal;shoot apex;shoot system;stamen;stem;vascular leaf;cell-to-cell mobile RNA,
AT1G55910	oxp	wt	1.00726	4.31937	9.02276062172982e-05	0.000187197				Locus:2012020	1634	AT1G55910	protein_coding	member of Putative zinc transporter ZIP2 - like family	ZINC TRANSPORTER 11 PRECURSOR;ZIP11	transmembrane transport;zinc ion transmembrane transport;membrane;chloroplast;nucleus;metal ion transmembrane transporter activity;zinc ion transmembrane transporter activity;LP.02 two leaves visible stage;LP.04 four leaves visible stage;LP.06 six leaves visible stage;LP.08 eight leaves visible stage;LP.10 ten leaves visible stage;LP.12 twelve leaves visible stage;flowering stage;mature plant embryo stage;petal differentiation and expansion stage;plant embryo bilateral stage;plant embryo cotyledonary stage;plant embryo globular stage;vascular leaf senescent stage;carpel;cauline leaf;collective leaf structure;cotyledon;flower;flower pedicel;guard cell;hypocotyl;inflorescence meristem;leaf apex;leaf lamina base;petal;petiole;plant embryo;pollen;root;rosette leaf;seed;sepal;shoot apex;shoot system;stamen;stem;vascular leaf,
AT3G12120	oxp	wt	1.00705	10.8886	1.26475946727401e-16	7.20316155313132e-16				Locus:2099297	1635	AT3G12120	protein_coding	Major enzyme responsible for the synthesis of 18:2 fatty acids in the endoplasmic reticulum. Contains His-rich motifs; which contribute to the interaction with the electron donor cytochrome b5. Mutations in this gene suppress the low temperature-induced phenotype of Arabidopsis tocopherol-deficient mutant vte2.	ATFAD2;FAD2;FATTY ACID DESATURASE 2	unsaturated fatty acid biosynthetic process;endoplasmic reticulum;nucleus;acyl-lipid Delta(12)-acetylenase;acyl-lipid omega-6 desaturase (cytochrome b5) activity;delta12-fatty-acid desaturase activity;omega-6 fatty acid desaturase activity;L mature pollen stage;LP.02 two leaves visible stage;LP.04 four leaves visible stage;LP.06 six leaves visible stage;LP.08 eight leaves visible stage;LP.10 ten leaves visible stage;LP.12 twelve leaves visible stage;M germinated pollen stage;flowering stage;mature plant embryo stage;petal differentiation and expansion stage;plant embryo bilateral stage;plant embryo cotyledonary stage;plant embryo globular stage;vascular leaf senescent stage;carpel;cauline leaf;collective leaf structure;cotyledon;flower;flower pedicel;guard cell;hypocotyl;inflorescence meristem;leaf apex;leaf lamina base;petal;petiole;plant embryo;plant sperm cell;pollen;pollen tube cell;root;seed;sepal;shoot apex;shoot system;stamen;stem;vascular leaf,
AT3G54640	oxp	wt	1.007	8.34454	2.91996172985834e-21	2.18282248641348e-20				Locus:3685290	1636	AT3G54640	protein_coding	Catalyzes the conversion of indole-3-glycerolphosphate to indole; the penultimate reaction in the biosynthesis of tryptophan. Functions as a heterocomplex with tryptophan synthase beta subunit (TSA2).	TRP3;TRYPTOPHAN SYNTHASE ALPHA CHAIN;TRYPTOPHAN-REQUIRING 3;TSA1	defense response by callose deposition in cell wall;defense response to bacterium;tryptophan biosynthetic process;gravitropism;tryptophan biosynthetic process;chloroplast;cytosol;chloroplast;chloroplast stroma;indole-3-glycerol-phosphate lyase activity;tryptophan synthase activity;LP.02 two leaves visible stage;LP.04 four leaves visible stage;LP.06 six leaves visible stage;LP.08 eight leaves visible stage;LP.10 ten leaves visible stage;LP.12 twelve leaves visible stage;flowering stage;mature plant embryo stage;petal differentiation and expansion stage;plant embryo bilateral stage;plant embryo cotyledonary stage;plant embryo globular stage;vascular leaf senescent stage;carpel;cauline leaf;collective leaf structure;cotyledon;flower;flower pedicel;guard cell;hypocotyl;inflorescence meristem;leaf apex;leaf lamina base;petal;petiole;plant embryo;pollen;root;rosette leaf;seed;sepal;shoot apex;shoot system;stamen;stem;vascular leaf,
AT1G52410	oxp	wt	1.007	8.34454	2.91996172985834e-21	2.18282248641348e-20				Locus:2018164	1637	AT1G52410	protein_coding	Contains a novel calcium-binding repeat sequence. Binds TSK in vitro. Localizes to small cytoplasmic vesicles in interphase cells. In cells synchronized for cell division; TSA1 and TSK relocalize to ends of spindle microtubules that are ahead of separating chromatids during metaphase and anaphase of mitosis. May be involved in mitosis together with TSK. Expressed preferentially in the flower and shoot apex. Can form multimers. The mRNA is cell-to-cell mobile.	ATTSA1;TSA1;TSK-ASSOCIATING PROTEIN 1	defense response to fungus;photomorphogenesis;chloroplast;chloroplast thylakoid membrane;nucleus;peroxisome;plant-type vacuole;secretory vesicle;calcium ion binding;protein binding;LP.04 four leaves visible stage;LP.06 six leaves visible stage;LP.08 eight leaves visible stage;LP.10 ten leaves visible stage;LP.12 twelve leaves visible stage;flowering stage;mature plant embryo stage;petal differentiation and expansion stage;plant embryo bilateral stage;plant embryo cotyledonary stage;plant embryo globular stage;vascular leaf senescent stage;carpel;cauline leaf;collective leaf structure;cotyledon;flower;flower pedicel;guard cell;hypocotyl;inflorescence meristem;leaf apex;leaf lamina base;petal;petiole;plant embryo;pollen;root;rosette leaf;seed;sepal;shoot apex;shoot system;stamen;stem;vascular leaf;cell-to-cell mobile RNA,
AT3G53420	oxp	wt	1.006	10.533	1.52961532536792e-14	7.63139310721733e-14				Locus:2084031	1638	AT3G53420	protein_coding	a member of the plasma membrane intrinsic protein subfamily PIP2. localizes to the plasma membrane and exhibits water transport activity in Xenopus oocyte. expressed specifically in the vascular bundles and protein level increases slightly during leaf dev. When expressed in yeast cells can conduct hydrogen peroxide into those cells.	ATPIP2;1;PIP2;PIP2;1;PIP2A;PLASMA MEMBRANE INTRINSIC PROTEIN 2;PLASMA MEMBRANE INTRINSIC PROTEIN 2;1;PLASMA MEMBRANE INTRINSIC PROTEIN 2A	hydrogen peroxide transmembrane transport;response to water deprivation;transmembrane transport;water transport;plasma membrane;plant-type vacuole;plasma membrane;plasmodesma;mRNA binding;ubiquitin protein ligase binding;water channel activity;LP.02 two leaves visible stage;LP.04 four leaves visible stage;LP.06 six leaves visible stage;LP.08 eight leaves visible stage;LP.10 ten leaves visible stage;LP.12 twelve leaves visible stage;flowering stage;mature plant embryo stage;petal differentiation and expansion stage;plant embryo bilateral stage;plant embryo cotyledonary stage;plant embryo globular stage;seedling development stage;vascular leaf senescent stage;carpel;cauline leaf;collective leaf structure;cotyledon;cultured plant cell;flower;flower pedicel;guard cell;hypocotyl;inflorescence meristem;leaf apex;leaf lamina base;petal;petiole;plant embryo;pollen;root;seed;sepal;shoot apex;shoot system;stamen;stem;vascular leaf,
AT1G11680	oxp	wt	1.00581	7.90117	1.00302208562996e-14	5.07407738428984e-14				Locus:2027312	1639	AT1G11680	protein_coding	putative obtusifoliol 14-alpha demethylase involved in sterol biosynthesis. The mRNA is cell-to-cell mobile.	ATCYP51;CYP51;CYP51A2;CYP51G1;CYTOCHROME P450 51;CYTOCHROME P450 51A2;CYTOCHROME P450 51G1;EMB1738;EMBRYO DEFECTIVE 1738	embryo development ending in seed dormancy;sterol biosynthetic process;sterol biosynthetic process;Golgi apparatus;endoplasmic reticulum;extracellular region;heme binding;iron ion binding;oxidoreductase activity;sterol 14-demethylase activity;LP.02 two leaves visible stage;LP.04 four leaves visible stage;LP.06 six leaves visible stage;LP.08 eight leaves visible stage;LP.10 ten leaves visible stage;LP.12 twelve leaves visible stage;flowering stage;mature plant embryo stage;petal differentiation and expansion stage;plant embryo bilateral stage;plant embryo cotyledonary stage;plant embryo globular stage;vascular leaf senescent stage;carpel;cauline leaf;collective leaf structure;cotyledon;flower;flower pedicel;guard cell;hypocotyl;inflorescence meristem;leaf apex;leaf lamina base;petal;petiole;plant callus;plant embryo;pollen;root;seed;sepal;shoot apex;shoot system;stamen;stem;vascular leaf;cell-to-cell mobile RNA,
AT3G05590	oxp	wt	1.00569	9.71442	6.49107565211066e-16	3.53028401079435e-15				Locus:2078077	1640	AT3G05590	protein_coding	Encodes cytoplasmic ribosomal protein L18.	EL18Y;RIBOSOMAL PROTEIN EL18Y;RIBOSOMAL PROTEIN L18;RPL18	translation;translation;chloroplast;cytoplasm;cytosol;cytosolic large ribosomal subunit;plant-type vacuole;vacuole;Golgi apparatus;cytosolic large ribosomal subunit;large ribosomal subunit;RNA binding;mRNA binding;protein binding;structural constituent of ribosome;LP.02 two leaves visible stage;LP.04 four leaves visible stage;LP.06 six leaves visible stage;LP.08 eight leaves visible stage;LP.10 ten leaves visible stage;LP.12 twelve leaves visible stage;flowering stage;mature plant embryo stage;petal differentiation and expansion stage;plant embryo bilateral stage;plant embryo cotyledonary stage;plant embryo globular stage;vascular leaf senescent stage;carpel;cauline leaf;collective leaf structure;cotyledon;cultured plant cell;flower;flower pedicel;guard cell;hypocotyl;inflorescence meristem;leaf apex;leaf lamina base;petal;petiole;plant embryo;plant sperm cell;pollen;root;rosette leaf;seed;sepal;shoot apex;shoot system;stamen;stem;vascular leaf,
AT3G20440	oxp	wt	1.00446	3.50347	0.00227736	0.00387178				Locus:2092349	1641	AT3G20440	protein_coding	Encodes BE1; a putative glycoside hydrolase. Involved in organogenesis and somatic embryogenesis by regulating carbohydrate metabolism. Mutation in BE1 has pleotrophic effect on the whole plant development.	BE1;BRANCHING ENZYME 1;EMB2729;EMBRYO DEFECTIVE 2729	carbohydrate metabolic process;embryo development ending in seed dormancy;post-embryonic development;carbohydrate metabolic process;glycogen biosynthetic process;starch biosynthetic process;cytoplasm;chloroplast;plastid;1,4-alpha-glucan branching enzyme activity;cation binding;LP.02 two leaves visible stage;LP.04 four leaves visible stage;flowering stage;mature plant embryo stage;petal differentiation and expansion stage;plant embryo bilateral stage;plant embryo cotyledonary stage;plant embryo globular stage;seedling development stage;cauline leaf;collective leaf structure;flower;flower pedicel;guard cell;inflorescence;petal;petiole;plant embryo;root;rosette leaf;seed;shoot apex;shoot system;stem;vascular leaf;whole plant,
AT5G24520	oxp	wt	1.00426	6.19196	7.97324727579486e-10	2.77737443182097e-09				Locus:2153914	1642	AT5G24520	protein_coding	Required for the accumulation of purple anthocyanins in leaves and stems. Involved in trichome and root hair development. Controls epidermal cell fate specification. Affects dihydroflavonol 4-reductase gene expression. It is thought that a ternary complex composed of TT2; TT8 and TTG1 is necessary for correct expression of BAN in seed endothelium. Based on clonal analysis and other methonds TTG1 has been shown to act non-cell autonomously and to move via plasmodesmata between cells.Localization and levels of TTG1 affect patterning of leaf trichomes. Auxin and ethylene responsiveness of TTG1 transcription is lost in myb12 mutants.	ATTTG1;TRANSPARENT TESTA GLABRA 1;TTG;TTG1;UNARMED 23;URM23	cell fate commitment;plant epidermal cell fate specification;regulation of protein localization;response to auxin;response to ethylene;trichome differentiation;nucleus;cytoplasm;nucleus;DNA binding;protein binding;LP.02 two leaves visible stage;LP.04 four leaves visible stage;LP.06 six leaves visible stage;LP.08 eight leaves visible stage;LP.10 ten leaves visible stage;LP.12 twelve leaves visible stage;flowering stage;mature plant embryo stage;petal differentiation and expansion stage;plant embryo bilateral stage;plant embryo cotyledonary stage;plant embryo globular stage;vascular leaf senescent stage;carpel;cauline leaf;collective leaf structure;cotyledon;flower;flower pedicel;guard cell;hypocotyl;inflorescence meristem;leaf apex;leaf lamina base;petal;petiole;plant embryo;pollen;root;seed;sepal;shoot apex;shoot system;stamen;stem;testa;trichome;vascular leaf,
AT1G46768	oxp	wt	1.00333	3.95782	4.17727990945507e-05	9.00415170959177e-05				Locus:2825842	1643	AT1G46768	protein_coding	encodes a member of the DREB subfamily A-5 of ERF/AP2 transcription factor family (RAP2.1). The protein contains one AP2 domain. There are 16 members in this subfamily including RAP2.9 and RAP2.10.	RAP2.1;RELATED TO AP2 1	positive regulation of DNA-templated transcription;response to cold;response to water deprivation;nucleus;DNA-binding transcription factor activity;flowering stage;carpel;guard cell;stem,
AT3G50750	oxp	wt	1.00256	2.32896	0.0175232	0.0260377				Locus:2101719	1644	AT3G50750	protein_coding	BZR1/BES1 family protein; together with BEH2 plays an important role in the functional interaction between BZR1/BES1 family transcription factors.	BEH1;BES1/BZR1 HOMOLOG 1	regulation of DNA-templated transcription;DNA-templated transcription;brassinosteroid mediated signaling pathway;nucleus;plant-type vacuole;DNA-binding transcription factor activity;protein binding;LP.02 two leaves visible stage;LP.04 four leaves visible stage;LP.06 six leaves visible stage;LP.08 eight leaves visible stage;LP.10 ten leaves visible stage;LP.12 twelve leaves visible stage;flowering stage;mature plant embryo stage;petal differentiation and expansion stage;plant embryo bilateral stage;plant embryo cotyledonary stage;vascular leaf senescent stage;cauline leaf;collective leaf structure;cotyledon;flower;guard cell;hypocotyl;inflorescence meristem;leaf apex;leaf lamina base;petal;petiole;plant embryo;seed;sepal;shoot apex;shoot system;stem;vascular leaf,
AT4G25640	oxp	wt	1.00252	7.65398	9.2466219032226e-12	3.81406696539666e-11				Locus:2131401	1645	AT4G25640	protein_coding	Encodes a multidrug and toxin efflux family transporter. Involved in flavonoid metabolism; affecting Root growth, seed development and germination, and pollen development, release and viability.	ATDTX35;DETOXIFYING EFFLUX CARRIER 35;DTX35;FFT;FLOWER FLAVONOID TRANSPORTER	anther dehiscence;flavonoid metabolic process;pollen development;flavonoid biosynthetic process;xenobiotic detoxification by transmembrane export across the plasma membrane;membrane;chloroplast;cytoplasm;plant-type vacuole;vacuole;antiporter activity;transmembrane transporter activity;xenobiotic transmembrane transporter activity;LP.02 two leaves visible stage;LP.04 four leaves visible stage;LP.06 six leaves visible stage;LP.08 eight leaves visible stage;LP.10 ten leaves visible stage;LP.12 twelve leaves visible stage;flowering stage;mature plant embryo stage;petal differentiation and expansion stage;plant embryo bilateral stage;plant embryo cotyledonary stage;plant embryo globular stage;seedling development stage;vascular leaf senescent stage;carpel;cauline leaf;collective leaf structure;cotyledon;cultured plant cell;flower;flower pedicel;guard cell;hypocotyl;inflorescence meristem;leaf apex;leaf lamina base;petal;petiole;plant embryo;pollen;root;seed;sepal;shoot apex;shoot system;stamen;stem;vascular leaf;whole plant,
AT2G33740	oxp	wt	1.00245	5.59291	4.90273132080877e-11	1.9039159030004e-10				Locus:2057651	1646	AT2G33740	protein_coding	encodes a copper binding protein that forms tetramers in vitro. Gene is expressed in all tissues examined and protein is localized to the chloroplast. The mRNA is cell-to-cell mobile.	CUTA	response to metal ion;chloroplast;copper ion binding;LP.02 two leaves visible stage;LP.04 four leaves visible stage;LP.06 six leaves visible stage;LP.08 eight leaves visible stage;LP.10 ten leaves visible stage;LP.12 twelve leaves visible stage;flowering stage;mature plant embryo stage;petal differentiation and expansion stage;plant embryo bilateral stage;plant embryo cotyledonary stage;plant embryo globular stage;vascular leaf senescent stage;carpel;cauline leaf;collective leaf structure;cotyledon;flower;flower pedicel;guard cell;hypocotyl;inflorescence meristem;leaf apex;leaf lamina base;petal;petiole;plant embryo;pollen;root;seed;sepal;shoot apex;shoot system;stamen;stem;vascular leaf;cell-to-cell mobile RNA,
AT1G18630	oxp	wt	1.0021	4.20583	0.000167989	0.000336869				Locus:2027438	1647	AT1G18630	protein_coding	encodes a glycine-rich RNA binding protein.	GLYCINE-RICH RNA-BINDING PROTEIN 6;GR-RBP6;MS86;RBGA1;RIBOSOMAL PROTEIN MS86;RNA-BINDING GLYCINE-RICH PROTEIN A1	response to salt stress;mitochondrion;nucleus;Golgi apparatus;endosome;nucleus;trans-Golgi network;mRNA binding;LP.02 two leaves visible stage;LP.04 four leaves visible stage;LP.06 six leaves visible stage;LP.08 eight leaves visible stage;LP.10 ten leaves visible stage;LP.12 twelve leaves visible stage;flowering stage;mature plant embryo stage;petal differentiation and expansion stage;plant embryo bilateral stage;plant embryo cotyledonary stage;plant embryo globular stage;vascular leaf senescent stage;carpel;cauline leaf;collective leaf structure;cotyledon;flower;flower pedicel;guard cell;hypocotyl;inflorescence meristem;leaf apex;leaf lamina base;petal;petiole;plant embryo;pollen;root;rosette leaf;seed;sepal;shoot apex;shoot system;stamen;stem;vascular leaf,
AT1G10470	oxp	wt	1.00161	8.1005	7.92684677949935e-08	2.30949464836168e-07				Locus:2194584	1648	AT1G10470	protein_coding	Encodes a two-component response regulator. Acts redundantly with ARR3 in the control of circadian period in a cytokinin-independent manner.	ARR4;ATRR1;IBC7;INDUCED BY CYTOKININ 7;MATERNAL EFFECT EMBRYO ARREST 7;MEE7;RESPONCE REGULATOR 1;RESPONSE REGULATOR 4	circadian rhythm;cytokinin-activated signaling pathway;embryo development ending in seed dormancy;protein autophosphorylation;red or far-red light signaling pathway;regulation of DNA-templated transcription;regulation of circadian rhythm;response to cytokinin;response to red light;cytokinin-activated signaling pathway;phosphorelay signal transduction system;cytoplasm;nucleus;phosphorelay response regulator activity;protein binding;protein serine/threonine kinase activity;LP.02 two leaves visible stage;LP.04 four leaves visible stage;LP.06 six leaves visible stage;LP.08 eight leaves visible stage;LP.10 ten leaves visible stage;LP.12 twelve leaves visible stage;M germinated pollen stage;flowering stage;mature plant embryo stage;petal differentiation and expansion stage;plant embryo bilateral stage;plant embryo cotyledonary stage;plant embryo globular stage;vascular leaf senescent stage;carpel;cauline leaf;collective leaf structure;cotyledon;flower;flower pedicel;guard cell;hypocotyl;inflorescence meristem;leaf apex;leaf lamina base;petal;petiole;plant embryo;plant sperm cell;pollen;pollen tube cell;root;root vascular system;seed;sepal;shoot apex;shoot apical meristem;shoot system;stamen;stem;vascular leaf,
AT1G77630	oxp	wt	1.00103	3.46889	0.00100571	0.00180628				Locus:2204720	1649	AT1G77630	protein_coding	Encodes a lysin-motif protein mediating bacterial peptidoglycan sensing and immunity to bacterial infection. Induction of chitin-responsive genes by chitin treatment is not blocked in the mutant. It contains a C-terminal GPI anchor signal and is an ortholog of OsLYP4 and OsLYP6.	LYM3;LYP3;LYSIN-MOTIF (LYSM) DOMAIN PROTEIN 3;LYSM-CONTAINING RECEPTOR PROTEIN 3	immune response;membrane;plasma membrane;peptidoglycan binding;LP.02 two leaves visible stage;LP.04 four leaves visible stage;LP.06 six leaves visible stage;LP.08 eight leaves visible stage;LP.10 ten leaves visible stage;LP.12 twelve leaves visible stage;flowering stage;mature plant embryo stage;petal differentiation and expansion stage;plant embryo bilateral stage;plant embryo cotyledonary stage;plant embryo globular stage;vascular leaf senescent stage;carpel;cauline leaf;collective leaf structure;cotyledon;cultured plant cell;flower;flower pedicel;guard cell;hypocotyl;leaf apex;leaf lamina base;petal;petiole;plant embryo;root;seed;sepal;shoot apex;shoot system;stamen;stem;vascular leaf,
AT5G12210	oxp	wt	1.00076	7.39235	9.72743896694365e-15	4.92951440593045e-14				Locus:2177058	1650	AT5G12210	protein_coding	Encodes the Rab geranylgeranyl transferase beta subunit that is essential for embryo and seed development.	ATRGTB1;RAB GERANYLGERANYL TRANSFERASE BETA SUBUNIT 1;RGTB1	auxin export across the plasma membrane;embryo development ending in seed dormancy;embryo sac development;endosperm development;intracellular auxin homeostasis;pollen tube guidance;pollen-stigma interaction;seed coat development;seed development;endoplasmic reticulum to Golgi vesicle-mediated transport;pollen development;protein geranylgeranylation;root development;Rab-protein geranylgeranyltransferase complex;Rab geranylgeranyltransferase activity;C tetrad of megaspores stage;LP.02 two leaves visible stage;LP.04 four leaves visible stage;LP.06 six leaves visible stage;LP.08 eight leaves visible stage;LP.10 ten leaves visible stage;LP.12 twelve leaves visible stage;flowering stage;integument initiation stage;mature plant embryo stage;petal differentiation and expansion stage;plant embryo bilateral stage;plant embryo cotyledonary stage;plant embryo globular stage;vascular leaf senescent stage;carpel;cauline leaf;chalaza;collective leaf structure;cotyledon;flower;flower pedicel;funicle;guard cell;hypocotyl;inflorescence meristem;integument;leaf apex;leaf lamina base;ovule primordium;petal;petiole;plant embryo;pollen;root;seed;sepal;shoot apex;shoot system;stamen;stem;vascular leaf,
AT4G23060	oxp	wt	1.00035	3.29788	0.00138129	0.00243357				Locus:2127243	1651	AT4G23060	protein_coding	Member of IQ67 (CaM binding) domain containing family.	IQ-DOMAIN 22;IQD22	response to gibberellin;nucleus;molecular_function;LP.02 two leaves visible stage;LP.04 four leaves visible stage;LP.10 ten leaves visible stage;flowering stage;mature plant embryo stage;petal differentiation and expansion stage;plant embryo bilateral stage;plant embryo cotyledonary stage;plant embryo globular stage;vascular leaf senescent stage;cauline leaf;collective leaf structure;cotyledon;flower;flower pedicel;guard cell;hypocotyl;leaf apex;leaf lamina base;petal;petiole;plant embryo;root;seed;sepal;shoot apex;shoot system;stem;vascular leaf,
AT1G63900	oxp	wt	0.999766	5.69739	3.85231595829982e-09	1.26964269979461e-08				Locus:2195533	1652	AT1G63900	protein_coding	Encodes a RING-type ubiquitin E3 ligase of the chloroplast outer membrane that associates with TOC complexes and mediates ubiquitination of TOC components; promoting their degradation. It not only regulates chloroplast protein import but also targets components of the peroxisome protein import apparatus, PEX13 in particular. Several studies have been done to examine the peroxisomal localization of this protein, with varying interpretations.	DAL1;DIAP1-LIKE PROTEIN 1;SP1;SUPPRESSOR OF PPI1 LOCUS 1	chloroplast organization;negative regulation of fatty acid beta-oxidation;protein destabilization;protein import into chloroplast stroma;protein import into peroxisome matrix;protein ubiquitination;organelle organization;protein ubiquitination;regulation of protein import into chloroplast stroma;chloroplast;chloroplast envelope;chloroplast outer membrane;mitochondrion;peroxisomal membrane;peroxisome;protein binding;ubiquitin-protein transferase activity;LP.02 two leaves visible stage;LP.04 four leaves visible stage;LP.06 six leaves visible stage;LP.08 eight leaves visible stage;LP.10 ten leaves visible stage;LP.12 twelve leaves visible stage;flowering stage;mature plant embryo stage;petal differentiation and expansion stage;plant embryo bilateral stage;plant embryo cotyledonary stage;plant embryo globular stage;vascular leaf senescent stage;carpel;cauline leaf;collective leaf structure;cotyledon;flower;flower pedicel;guard cell;hypocotyl;inflorescence meristem;leaf apex;leaf lamina base;petal;petiole;plant embryo;pollen;root;seed;sepal;shoot apex;shoot system;stamen;stem;vascular leaf,
AT3G24550	oxp	wt	0.998996	7.91619	8.32356528659456e-19	5.40254711768434e-18				Locus:2091722	1653	AT3G24550	protein_coding	Encodes a member of the proline-rich extensin-like receptor kinase (PERK) family. This family consists of 15 predicted receptor kinases (PMID: 15653807). The mRNA is cell-to-cell mobile.	ATPERK1;PERK1;PROLINE-RICH EXTENSIN-LIKE RECEPTOR KINASE 1	protein autophosphorylation;response to fungus;response to wounding;protein phosphorylation;nucleus;plasma membrane;protein kinase activity;protein serine/threonine kinase activity;LP.02 two leaves visible stage;LP.04 four leaves visible stage;LP.06 six leaves visible stage;LP.08 eight leaves visible stage;LP.10 ten leaves visible stage;LP.12 twelve leaves visible stage;flowering stage;mature plant embryo stage;petal differentiation and expansion stage;plant embryo bilateral stage;plant embryo cotyledonary stage;plant embryo globular stage;vascular leaf senescent stage;carpel;cauline leaf;collective leaf structure;cotyledon;cultured plant cell;flower;flower pedicel;guard cell;hypocotyl;inflorescence meristem;leaf apex;leaf lamina base;petal;petiole;plant callus;plant embryo;pollen;pollen tube cell;root;seed;sepal;shoot apex;shoot system;stamen;stem;vascular leaf;cell-to-cell mobile RNA,
AT5G58220	oxp	wt	0.998739	7.01387	4.63479923851803e-14	2.24531996554962e-13				Locus:2161208	1654	AT5G58220	protein_coding	Encodes a transthyretin-like S-allantoin synthase protein that catalyzes two steps in the allantoin biosynthesis pathway by acting as a hydroxyisourate hydrolase and a 2-oxo-4-hydroxy-4-carboxy-5-ureidoimidazoline (OHCU) decarboxylase. Two alternatively spliced versions of the transcript give rise to a longer peroxisomally-targeted protein (AT5G58220.1 (called TTL1-)) and a slightly shorter cytoplasmic protein (AT5G58220.3 (called TTL2-)). Both have roughly equivalent enzymatic activity in vitro; but, allantoin biosynthesis is believed to occur in the peroxisome suggesting that the cytosolic form may participate in a different process.	ALLANTOIN SYNTHASE;ALNS;TRANSTHYRETIN-LIKE PROTEIN;TTL	allantoin biosynthetic process;brassinosteroid mediated signaling pathway;regulation of cell growth by extracellular stimulus;response to brassinosteroid;cold acclimation;regulation of brassinosteroid mediated signaling pathway;regulation of seedling development;allantoin biosynthetic process;protein tetramerization;purine nucleobase metabolic process;urate catabolic process;cytoplasmic side of plasma membrane;cytosol;extracellular region;extrinsic component of cytoplasmic side of plasma membrane;peroxisome;2-oxo-4-hydroxy-4-carboxy-5-ureidoimidazoline decarboxylase activity;hydroxyisourate hydrolase activity;identical protein binding;protein binding;LP.02 two leaves visible stage;LP.04 four leaves visible stage;LP.06 six leaves visible stage;LP.08 eight leaves visible stage;LP.10 ten leaves visible stage;LP.12 twelve leaves visible stage;flowering stage;mature plant embryo stage;petal differentiation and expansion stage;plant embryo bilateral stage;plant embryo cotyledonary stage;plant embryo globular stage;vascular leaf senescent stage;carpel;cauline leaf;collective leaf structure;cotyledon;flower;flower pedicel;guard cell;hypocotyl;inflorescence meristem;leaf apex;leaf lamina base;petal;petiole;plant embryo;pollen;root;seed;sepal;shoot apex;shoot system;stamen;stem;vascular leaf,
AT4G24900	oxp	wt	0.998739	7.01387	4.63479923851803e-14	2.24531996554962e-13				Locus:2117363	1655	AT4G24900	protein_coding	Encodes a nuclear C2H2 domain-containing protein involved in embryo and endosperm development. Involved in brassinosteroid (BR)-mediated plant growth and catalyses the synthesis of S-allantoin; together with B1L participates in modulating plant growth and cold tolerance.	TITAN-LIKE;TRANSTHYRETIN-LIKE PROTEIN;TTL	embryo development ending in seed dormancy;endosperm development;nucleus;protein binding;flowering stage;mature plant embryo stage;petal differentiation and expansion stage;plant embryo bilateral stage;plant embryo cotyledonary stage;plant embryo globular stage;carpel;cauline leaf;collective leaf structure;flower;flower pedicel;guard cell;hypocotyl;petal;plant embryo;pollen tube cell;root;seed;sepal;shoot apex;stamen;stem;vascular leaf,
AT5G23660	oxp	wt	0.998361	4.64421	3.80461946393896e-06	9.26996012365951e-06				Locus:2171721	1656	AT5G23660	protein_coding	Encodes a member of the SWEET sucrose efflux transporter family proteins.	ATSWEET12;HOMOLOG OF MEDICAGO TRUNCATULA MTN3;MTN3;SWEET12	sucrose transport;carbohydrate transport;embryo development ending in seed dormancy;protein homooligomerization;seed maturation;sucrose transport;membrane;extracellular region;plasma membrane;protein binding;sucrose transmembrane transporter activity;sugar transmembrane transporter activity;LP.02 two leaves visible stage;LP.04 four leaves visible stage;LP.06 six leaves visible stage;LP.08 eight leaves visible stage;LP.10 ten leaves visible stage;LP.12 twelve leaves visible stage;flowering stage;mature plant embryo stage;petal differentiation and expansion stage;plant embryo cotyledonary stage;plant embryo globular stage;vascular leaf senescent stage;carpel;cauline leaf;collective leaf structure;cotyledon;flower;guard cell;inflorescence meristem;leaf apex;leaf lamina base;petal;petiole;phloem;plant embryo;pollen;root;seed;sepal;shoot system;stamen;stem;vascular leaf,
AT5G20520	oxp	wt	0.997398	7.26952	4.60623446161179e-18	2.89045369717459e-17				Locus:2149877	1657	AT5G20520	protein_coding	Encodes a de-S-acylation enzyme which specifically reduces protein S-acylation levels of five immunity-related proteins. WAV2 negatively regulates root bending when roots alter their growth direction. It's not involved in sensing environmental stimuli (e.g. gravity; light, water, touch).	ABAPT11;ABHD17 (ALPHA/BETA HYDROLASE DOMAIN-CONTAINING PROTEIN 17)-LIKE ACYL PROTEIN THIOESTERASE 11;WAV2;WAVY GROWTH 2	root development;lipid metabolic process;proteolysis;phototropism;positive gravitropism;response to water;membrane;endoplasmic reticulum;organelle inner membrane;plasma membrane;apoplast;cytoplasm;nucleus;vacuole;palmitoyl-(protein) hydrolase activity;serine-type peptidase activity;L mature pollen stage;LP.02 two leaves visible stage;LP.04 four leaves visible stage;LP.06 six leaves visible stage;LP.08 eight leaves visible stage;LP.10 ten leaves visible stage;LP.12 twelve leaves visible stage;M germinated pollen stage;flowering stage;mature plant embryo stage;petal differentiation and expansion stage;plant embryo bilateral stage;plant embryo cotyledonary stage;plant embryo globular stage;seedling development stage;vascular leaf senescent stage;carpel;cauline leaf;collective leaf structure;cotyledon;flower;flower pedicel;guard cell;hypocotyl;inflorescence meristem;leaf apex;leaf lamina base;petal;petiole;plant callus;plant embryo;pollen;pollen tube cell;root;root elongation zone;root stele;root tip;rosette leaf;seed;sepal;shoot apex;shoot system;stamen;stem;vascular leaf,
AT3G27925	oxp	wt	0.996984	4.89244	8.43736953019947e-07	2.21940613156669e-06				Locus:2086420	1658	AT3G27925	protein_coding	Encodes a DegP protease; nuclear gene encoding chloroplast-targeted protease that can degrade two lumenal proteins; plastocyanin and OE33, suggesting a role as a general-purpose protease in the thylakoid lumen. Involved in the degradation of D1 protein of PS II, hence participating in the repair of PS II damages caused by photoinhibition. The mRNA is cell-to-cell mobile.	DEG1;DEGP PROTEASE 1;DEGP1;DEGRADATION OF PERIPLASMIC PROTEINS 1	photosystem II repair;protein catabolic process;chloroplast;chloroplast thylakoid;chloroplast thylakoid lumen;chloroplast thylakoid membrane;cytosol;nucleus;thylakoid;thylakoid lumen;identical protein binding;protein binding;serine-type endopeptidase activity;serine-type peptidase activity;LP.02 two leaves visible stage;LP.04 four leaves visible stage;LP.06 six leaves visible stage;LP.08 eight leaves visible stage;LP.10 ten leaves visible stage;LP.12 twelve leaves visible stage;flowering stage;mature plant embryo stage;petal differentiation and expansion stage;plant embryo bilateral stage;plant embryo cotyledonary stage;plant embryo globular stage;vascular leaf senescent stage;carpel;cauline leaf;collective leaf structure;cotyledon;flower;flower pedicel;guard cell;hypocotyl;inflorescence meristem;leaf apex;leaf lamina base;petal;petiole;plant embryo;plant sperm cell;pollen;root;rosette leaf;seed;sepal;shoot apex;shoot system;stamen;stem;vascular leaf;cell-to-cell mobile RNA,
AT2G41290	oxp	wt	0.996981	2.61978	0.0133437	0.0201933				Locus:2040312	1659	AT2G41290	protein_coding	Although this enzyme is predicted to encode a strictosidine synthase (SS); it lacks a conserved catalytic glutamate residue found in active SS enzymes and it is not expected to have SS activity.	SSL2;STRICTOSIDINE SYNTHASE-LIKE 2	biosynthetic process;extracellular region;hydrolase activity;strictosidine synthase activity;LP.02 two leaves visible stage;LP.04 four leaves visible stage;LP.06 six leaves visible stage;LP.08 eight leaves visible stage;LP.10 ten leaves visible stage;LP.12 twelve leaves visible stage;flowering stage;mature plant embryo stage;petal differentiation and expansion stage;plant embryo bilateral stage;plant embryo cotyledonary stage;plant embryo globular stage;vascular leaf senescent stage;carpel;cauline leaf;collective leaf structure;cotyledon;embryo sac central cell;flower;flower pedicel;guard cell;hypocotyl;inflorescence meristem;leaf apex;leaf lamina base;petal;petiole;plant embryo;plant sperm cell;root;seed;sepal;shoot apex;shoot system;stamen;stem;vascular leaf,
AT5G55250	oxp	wt	0.996849	2.24458	0.0498902	0.0686396				Locus:2161680	1660	AT5G55250	protein_coding	Encodes an enzyme which specifically converts IAA to its methyl ester form MelIAA. This gene belongs to the family of carboxyl methyltransferases whose members catalyze the transfer of the methyl group from S-adenosyl-L-methionine to carboxylic acid-containing substrates to form small molecule methyl esters. Expression of TCP genes is downregulated in mutant iamt1-D. SABATH methyltransferase.	ATIAMT1;IAA CARBOXYLMETHYLTRANSFERASE 1;IAMT1	polarity specification of adaxial/abaxial axis;auxin biosynthetic process;methylation;cellular_component;S-adenosylmethionine-dependent methyltransferase activity;identical protein binding;indole acetic acid carboxyl methyltransferase activity;indole-3-acetate carboxyl methyltransferase activity;magnesium ion binding;flowering stage;mature plant embryo stage;petal differentiation and expansion stage;plant embryo bilateral stage;plant embryo cotyledonary stage;plant embryo globular stage;carpel;collective leaf structure;flower;flower pedicel;funicle;guard cell;inflorescence meristem;leaf lamina;petal;plant embryo;pollen;root;rosette leaf;seed;sepal;shoot apex;stamen;stigma;vascular leaf,
AT1G08930	oxp	wt	0.996335	8.66232	1.14652579920724e-17	7.00210401039818e-17				Locus:2036084	1661	AT1G08930	protein_coding	encodes a putative sucrose transporter whose gene expression is induced by dehydration and cold. The mRNA is cell-to-cell mobile.	EARLY RESPONSE TO DEHYDRATION 6;ERD6	carbohydrate transmembrane transport;response to abscisic acid;response to salt stress;response to water deprivation;response to cold;response to water deprivation;transmembrane transport;membrane;endoplasmic reticulum;mitochondrion;carbohydrate transmembrane transporter activity;sugar transmembrane transporter activity;transmembrane transporter activity;LP.02 two leaves visible stage;LP.04 four leaves visible stage;LP.06 six leaves visible stage;LP.08 eight leaves visible stage;LP.10 ten leaves visible stage;LP.12 twelve leaves visible stage;flowering stage;mature plant embryo stage;petal differentiation and expansion stage;plant embryo bilateral stage;plant embryo cotyledonary stage;plant embryo globular stage;vascular leaf senescent stage;carpel;cauline leaf;central root cap of primary root;collective leaf structure;cotyledon;flower;flower pedicel;guard cell;hypocotyl;inflorescence meristem;lateral root cap of primary root;leaf apex;leaf lamina base;non-hair root epidermal cell;petal;petiole;plant embryo;pollen;primary root differentiation zone;primary root elongation zone;primary root tip;root;root cortex;root epidermis;seed;sepal;shoot apex;shoot system;stamen;stem;vascular leaf;cell-to-cell mobile RNA,
AT3G54920	oxp	wt	0.996307	6.13656	3.81845742605959e-13	1.74297339757793e-12				Locus:2082667	1662	AT3G54920	protein_coding	Powdery mildew resistant mutant encodes a pectate lyase-like protein The mRNA is cell-to-cell mobile.	PLL13;PMR6;POWDERY MILDEW RESISTANT 6	cell wall modification involved in multidimensional cell growth;defense response to other organism;pectin catabolic process;membrane;plasma membrane;lyase activity;pectate lyase activity;LP.02 two leaves visible stage;LP.04 four leaves visible stage;LP.06 six leaves visible stage;LP.08 eight leaves visible stage;LP.10 ten leaves visible stage;LP.12 twelve leaves visible stage;flowering stage;mature plant embryo stage;petal differentiation and expansion stage;plant embryo bilateral stage;plant embryo cotyledonary stage;plant embryo globular stage;vascular leaf senescent stage;carpel;cauline leaf;collective leaf structure;cotyledon;flower;flower pedicel;guard cell;hypocotyl;inflorescence meristem;leaf apex;leaf lamina base;petal;petiole;plant embryo;root;seed;sepal;shoot apex;shoot system;stamen;stem;vascular leaf;cell-to-cell mobile RNA,
AT2G36060	oxp	wt	0.99451	7.34563	1.34824210136446e-17	8.18266208307162e-17				Locus:2039245	1663	AT2G36060	protein_coding	MMZ3/UEV1C encodes a protein that may play a role in DNA damage responses and error-free post-replicative DNA repair by participating in lysine-63-based polyubiquitination reactions. UEV1C can form diubiquitin and triubiquitin chains in combination with UBC13A/UBC35 in vitro. It can also functionally complement an mms2 mutation in budding yeast; both by increasing mms2 mutant viability in the presence of the DNA damaging agent MMS, and by reducing the rate of spontaneous DNA mutation. It can also rescue an mms2 ubc13 double mutant in yeast in combination with UBC13A. MMZ3/UEV1C transcripts are found at moderate levels in most plant organs, but cannot be detected in the pollen or 2 days after germination. Transcript levels do not appear to be stress-inducible.	MMS ZWEI HOMOLOGUE 3;MMZ3;UBIQUITIN E2 VARIANT 1C;UEV1C	positive regulation of protein polyubiquitination;postreplication repair;postreplication repair;protein K63-linked ubiquitination;nucleus;cytosol;endoplasmic reticulum;nucleus;UBC13-MMS2 complex;ubiquitin conjugating enzyme complex;protein binding;LP.02 two leaves visible stage;LP.04 four leaves visible stage;LP.06 six leaves visible stage;LP.08 eight leaves visible stage;LP.10 ten leaves visible stage;LP.12 twelve leaves visible stage;flowering stage;mature plant embryo stage;petal differentiation and expansion stage;plant embryo bilateral stage;plant embryo cotyledonary stage;plant embryo globular stage;vascular leaf senescent stage;carpel;cauline leaf;collective leaf structure;cotyledon;flower;flower pedicel;guard cell;hypocotyl;inflorescence meristem;leaf apex;leaf lamina base;petal;petiole;plant embryo;plant sperm cell;pollen;root;rosette leaf;seed;sepal;shoot apex;shoot system;stamen;stem;vascular leaf;pollen,
AT1G35580	oxp	wt	0.994295	8.78985	4.18068283878568e-15	2.17050863511866e-14				Locus:2014676	1664	AT1G35580	protein_coding	CINV1 / A/N-InvG is an alkaline/neutral invertase that breaks sucrose down into fructose and glucose (GH100). The exact localization of CINV1 remains under investigation but there is evidence that fluorescently-tagged CINV1 localizes to the cytoplasm. atinvg mutants have reduced root growth; reduced invertase activity, and increased expression of antioxidant genes under basal conditions. The levels of CINV1 / A/N-InvG transcripts rise in response to a hydrogen peroxide treatment. The protein has been shown to interact with PIP5K9.	A/N-INVG;ALKALINE/NEUTRAL INVERTASE G;CINV1;CYTOSOLIC INVERTASE 1;NEUTRAL INVERTASE 2;NIN2	amino acid metabolic process;carbohydrate metabolic process;response to hydrogen peroxide;root development;sucrose catabolic process;carbohydrate metabolic process;protein hexamerization;sucrose catabolic process;chloroplast;cytosol;membrane;mitochondrion;nucleus;beta-fructofuranosidase activity;endo-alpha-N-acetylgalactosaminidase activity;protein binding;sucrose alpha-glucosidase activity;LP.02 two leaves visible stage;LP.04 four leaves visible stage;LP.06 six leaves visible stage;LP.08 eight leaves visible stage;LP.10 ten leaves visible stage;LP.12 twelve leaves visible stage;flowering stage;mature plant embryo stage;petal differentiation and expansion stage;plant embryo bilateral stage;plant embryo cotyledonary stage;plant embryo globular stage;vascular leaf senescent stage;carpel;cauline leaf;collective leaf structure;cotyledon;cultured plant cell;flower;flower pedicel;guard cell;hypocotyl;inflorescence meristem;leaf apex;leaf lamina base;petal;petiole;plant embryo;root;rosette leaf;seed;sepal;shoot apex;stamen;stem;vascular leaf,
AT4G30110	oxp	wt	0.993026	4.07548	2.17413998361011e-05	4.87121696250462e-05				Locus:2126490	1665	AT4G30110	protein_coding	encodes a protein similar to Zn-ATPase; a P1B-type ATPases transport zinc	ARABIDOPSIS HEAVY METAL ATPASE 2;ATHMA2;HEAVY METAL ATPASE 2;HMA2	intracellular zinc ion homeostasis;transmembrane transport;membrane;plasma membrane;ABC-type cadmium transporter activity;ATP hydrolysis activity;P-type cadmium transporter activity;P-type zinc transporter activity;transmembrane transporter activity;LP.06 six leaves visible stage;LP.08 eight leaves visible stage;LP.10 ten leaves visible stage;flowering stage;petal differentiation and expansion stage;vascular leaf senescent stage;anther;anther wall tapetum;carpel;cauline leaf;collective leaf structure;cotyledon;flower;flower bud;guard cell;inflorescence meristem;leaf apex;plant egg cell;root;sepal;stem;vascular bundle;vascular leaf,
AT5G54640	oxp	wt	0.989998	6.08415	8.58461099731277e-12	3.55111157437626e-11				Locus:2172119	1666	AT5G54640	protein_coding	Isolated from T-DNA insertion line; the rat5 mutant is deficient in T-DNA integration. Encodes histone2A protein.	ATHTA1;HISTONE H2A 1;HTA1;RAT5;RESISTANT TO AGROBACTERIUM TRANSFORMATION 5	DNA-mediated transformation;response to bacterium;response to wounding;heterochromatin formation;nucleus;nucleolus;nucleus;plastid;nucleosome;protein binding;protein heterodimerization activity;structural constituent of chromatin;L mature pollen stage;LP.02 two leaves visible stage;LP.04 four leaves visible stage;LP.06 six leaves visible stage;LP.08 eight leaves visible stage;LP.10 ten leaves visible stage;LP.12 twelve leaves visible stage;M germinated pollen stage;flowering stage;mature plant embryo stage;petal differentiation and expansion stage;plant embryo bilateral stage;plant embryo cotyledonary stage;plant embryo globular stage;vascular leaf senescent stage;carpel;cauline leaf;collective leaf structure;cotyledon;flower;flower pedicel;guard cell;hypocotyl;inflorescence meristem;leaf apex;leaf lamina base;petal;petiole;plant callus;plant embryo;plant sperm cell;pollen;pollen tube cell;root;rosette leaf;seed;sepal;shoot apex;shoot system;stamen;stem;vascular leaf,
AT4G26840	oxp	wt	0.989416	7.11989	3.68630590394782e-11	1.44574389039759e-10				Locus:2116332	1667	AT4G26840	protein_coding	Encodes a small ubiquitin-like modifier (SUMO) polypeptide that becomes covalently attached to various intracellular protein targets; much like ubiquitination, leading to post-translational modification of those targets.	ARABIDOPSIS THALIANA SMALL UBIQUITIN-LIKE MODIFIER 1;ATSUMO1;SMALL UBIQUITIN-LIKE MODIFIER 1;SUM1;SUMO 1;SUMO1	protein sumoylation;response to heat;heat acclimation;negative regulation of DNA-binding transcription factor activity;protein sumoylation;nucleus;cytoplasm;cytosol;nucleus;protein binding;protein tag activity;ubiquitin-like protein ligase binding;L mature pollen stage;LP.02 two leaves visible stage;LP.04 four leaves visible stage;LP.06 six leaves visible stage;LP.08 eight leaves visible stage;LP.10 ten leaves visible stage;LP.12 twelve leaves visible stage;M germinated pollen stage;flowering stage;mature plant embryo stage;petal differentiation and expansion stage;plant embryo bilateral stage;plant embryo cotyledonary stage;plant embryo globular stage;vascular leaf senescent stage;carpel;cauline leaf;collective leaf structure;cotyledon;flower;flower pedicel;guard cell;hypocotyl;inflorescence meristem;leaf apex;leaf lamina base;petal;petiole;plant embryo;plant sperm cell;pollen;pollen tube cell;root;rosette leaf;seed;sepal;shoot apex;shoot system;stamen;stem;vascular leaf;whole plant;flower;fruit;shoot system;stem;vascular leaf,
AT2G40830	oxp	wt	0.989083	6.25179	5.33495226324022e-14	2.57875807118024e-13				Locus:2058465	1668	AT2G40830	protein_coding	Encodes an E3 ubiquitin ligase for the GA-receptor GID1 that functions as a negative regulator of GA signaling in seedlings and seeds by inducing ubiquitin-dependent proteolysis of GID1s. Tyr321 phosphorylation of GARU by TAGK2 inactivates GARU.	ABA-INSENSITIVE RING PROTEIN 5;AIRP5;BCA2ZINC FINGER ATL 1;BTL01;GA RECEPTOR RING E3 UBIQUITIN LIGASE;GARU;RHC1A;RING-H2 FINGER C1A	negative regulation of gibberellic acid mediated signaling pathway;protein ubiquitination;response to salt stress;ubiquitin-dependent protein catabolic process;protein ubiquitination;cytoplasm;chloroplast;nucleus;plant-type cell wall;protein binding;ubiquitin protein ligase activity;LP.02 two leaves visible stage;LP.04 four leaves visible stage;LP.06 six leaves visible stage;LP.08 eight leaves visible stage;LP.10 ten leaves visible stage;LP.12 twelve leaves visible stage;flowering stage;mature plant embryo stage;petal differentiation and expansion stage;plant embryo bilateral stage;plant embryo cotyledonary stage;plant embryo globular stage;vascular leaf senescent stage;carpel;cauline leaf;collective leaf structure;cotyledon;flower;flower pedicel;guard cell;hypocotyl;inflorescence meristem;leaf apex;leaf lamina base;petal;petiole;plant embryo;pollen;root;seed;sepal;shoot apex;shoot system;stamen;stem;vascular leaf,
AT3G21200	oxp	wt	0.988959	4.99204	2.37401112519885e-07	6.60663806887712e-07				Locus:2094741	1669	AT3G21200	protein_coding	Encodes a soluble glutamyl-tRNA reductase (GluTR) binding protein that forms a ternary complex with FLU and GluTR.	GBP;GLUTR BINDING PROTEIN;GLUTRBP;PGR7;PROTON GRADIENT REGULATION 7	photosynthetic electron transport chain;positive regulation of heme biosynthetic process;post-embryonic development;tetrapyrrole biosynthetic process;chloroplast;chloroplast;chloroplast stroma;chloroplast thylakoid;protein-containing complex;protein binding;protein-membrane adaptor activity;L mature pollen stage;LP.02 two leaves visible stage;LP.04 four leaves visible stage;LP.06 six leaves visible stage;LP.08 eight leaves visible stage;LP.10 ten leaves visible stage;LP.12 twelve leaves visible stage;M germinated pollen stage;flowering stage;mature plant embryo stage;petal differentiation and expansion stage;plant embryo bilateral stage;plant embryo cotyledonary stage;plant embryo globular stage;vascular leaf senescent stage;carpel;cauline leaf;collective leaf structure;cotyledon;flower;flower pedicel;guard cell;hypocotyl;inflorescence meristem;leaf apex;leaf lamina base;petal;petiole;plant embryo;plant sperm cell;pollen;pollen tube cell;root;seed;sepal;shoot apex;shoot system;stamen;stem;vascular leaf;cotyledon;leaf;cell-to-cell mobile RNA,
AT5G02040	oxp	wt	0.988247	6.06016	7.03762480034262e-13	3.1592973729224e-12				Locus:2185198	1670	AT5G02040	protein_coding	prenylated RAB acceptor 1.A1;(source:Araport11)	PRA1.A1;PRENYLATED RAB ACCEPTOR 1.A1	vesicle-mediated transport;membrane;endoplasmic reticulum;nucleus;molecular_function;LP.02 two leaves visible stage;LP.04 four leaves visible stage;LP.06 six leaves visible stage;LP.08 eight leaves visible stage;LP.10 ten leaves visible stage;LP.12 twelve leaves visible stage;flowering stage;mature plant embryo stage;petal differentiation and expansion stage;plant embryo bilateral stage;plant embryo cotyledonary stage;plant embryo globular stage;vascular leaf senescent stage;carpel;cauline leaf;collective leaf structure;cotyledon;flower;flower pedicel;guard cell;hypocotyl;inflorescence meristem;leaf apex;leaf lamina base;petal;petiole;plant embryo;pollen;root;seed;sepal;shoot apex;shoot system;stamen;stem;vascular leaf,
AT3G48000	oxp	wt	0.988167	9.15292	2.03188779209578e-20	1.44747022959872e-19				Locus:2097845	1671	AT3G48000	protein_coding	Encodes a putative (NAD+) aldehyde dehydrogenase.	ALDEHYDE DEHYDROGENASE 2;ALDEHYDE DEHYDROGENASE 2A;ALDEHYDE DEHYDROGENASE 2B4;ALDH2;ALDH2A;ALDH2B4	chloroplast;cytosol;mitochondrion;ATP binding;aldehyde dehydrogenase (NAD+) activity;glyceraldehyde-3-phosphate dehydrogenase (NAD+) (non-phosphorylating) activity;LP.02 two leaves visible stage;LP.04 four leaves visible stage;LP.06 six leaves visible stage;LP.08 eight leaves visible stage;LP.10 ten leaves visible stage;LP.12 twelve leaves visible stage;flowering stage;mature plant embryo stage;petal differentiation and expansion stage;plant embryo bilateral stage;plant embryo cotyledonary stage;plant embryo globular stage;seed development stage;vascular leaf senescent stage;carpel;cauline leaf;collective leaf structure;cotyledon;cultured plant cell;flower;flower pedicel;guard cell;hypocotyl;inflorescence meristem;leaf apex;leaf lamina base;petal;petiole;plant embryo;pollen;root;rosette leaf;seed;sepal;shoot apex;shoot system;stamen;stem;vascular leaf,
AT5G63860	oxp	wt	0.988097	7.04008	1.03123518110485e-14	5.21073544126876e-14				Locus:2163986	1672	AT5G63860	protein_coding	UV-B-specific signaling component that orchestrates expression of a range of genes with vital UV-protective functions. Located in the nucleus and the cytosol. Associates with chromatin via histones. UV-B light promotes URV8 protein accumulation in the nucleus. UVR8 interaction with COP1 is negatively regulated by RUP1 and RUP2.	ATUVR8;UV RESISTANCE LOCUS 8;UVR8	entrainment of circadian clock;response to UV;response to UV-B;chromatin;cytoplasm;cytosol;nucleus;plastid;chromatin binding;guanyl-nucleotide exchange factor activity;identical protein binding;protein binding;protein homodimerization activity;LP.02 two leaves visible stage;LP.04 four leaves visible stage;LP.06 six leaves visible stage;LP.08 eight leaves visible stage;LP.10 ten leaves visible stage;LP.12 twelve leaves visible stage;flowering stage;mature plant embryo stage;petal differentiation and expansion stage;plant embryo bilateral stage;plant embryo cotyledonary stage;plant embryo globular stage;vascular leaf senescent stage;carpel;cauline leaf;collective leaf structure;cotyledon;flower;flower pedicel;fruit;guard cell;hypocotyl;inflorescence meristem;leaf apex;leaf lamina base;petal;petiole;plant embryo;plant sperm cell;pollen;root;rosette leaf;seed;sepal;shoot apex;shoot system;stamen;stem;vascular leaf,
AT4G30980	oxp	wt	0.986923	5.01987	1.7675673011093e-07	4.98278540834932e-07				Locus:2126624	1673	AT4G30980	protein_coding	Encodes a basic helix-loop-helix (bHLH) protein that regulates root hair and sperm cell development. One of the three Arabidopsis homologs of the Lotus japonicus ROOTHAIRLESS1 (LjRHL1) gene: At2g24260 (AtLRL1); At4g30980 (AtLRL2), and At5g58010 (AtLRL3).	DEFECTIVE REGION OF POLLEN 2;DROP2;LJRHL1-LIKE 2;LRL2	microgametogenesis;pollen sperm cell differentiation;regulation of DNA-templated transcription;root hair cell development;root hair cell differentiation;root hair elongation;regulation of DNA-templated transcription;regulation of transcription by RNA polymerase II;nucleus;nucleus;DNA-binding transcription factor activity;DNA-binding transcription factor activity, RNA polymerase II-specific;RNA polymerase II cis-regulatory region sequence-specific DNA binding;protein dimerization activity;guard cell;pollen;pollen tube cell;root,
AT4G24415	oxp	wt	0.986691	0.540081	0.33654	0.393128				Locus:4010713906	1674	AT4G24415	miRNA_primary_transcript	Encodes a microRNA that targets AGL16. MicroRNAs are regulatory RNAs with a mature length of ~21-nucleotides that are processed from hairpin precursors by Dicer-like enzymes. MicroRNAs can negatively regulate gene expression by attenuating translation or by directing mRNA cleavage. Mature sequence: UAGACCAUUUGUGAGAAGGGA	MICRORNA824A;MIR824A	long-day photoperiodism, flowering;seedling development stage;guard cell;stomatal complex;vascular system,
AT5G37510	oxp	wt	0.983721	9.26703	1.39053967847048e-19	9.39019451871555e-19				Locus:2169871	1675	AT5G37510	protein_coding	Encodes a subunit of the 400 kDa subcomplex of the mitochondrial NADH dehydrogenase (complex I). The protein has been isolated in the male gametophyte. The mRNA is cell-to-cell mobile.	CI76;EMB1467;EMBRYO DEFECTIVE 1467	embryo development ending in seed dormancy;photorespiration;ATP synthesis coupled electron transport;chloroplast;membrane;mitochondrial membrane;mitochondrion;plastid;respiratory chain complex I;NADH dehydrogenase (ubiquinone) activity;L mature pollen stage;LP.02 two leaves visible stage;LP.04 four leaves visible stage;LP.06 six leaves visible stage;LP.08 eight leaves visible stage;LP.10 ten leaves visible stage;LP.12 twelve leaves visible stage;M germinated pollen stage;flowering stage;mature plant embryo stage;petal differentiation and expansion stage;plant embryo bilateral stage;plant embryo cotyledonary stage;plant embryo globular stage;seed development stage;vascular leaf senescent stage;carpel;cauline leaf;collective leaf structure;cotyledon;cultured plant cell;flower;flower pedicel;guard cell;hypocotyl;inflorescence meristem;leaf apex;leaf lamina base;petal;petiole;plant embryo;pollen;pollen tube cell;root;rosette leaf;seed;sepal;shoot apex;shoot system;stamen;stem;vascular leaf;pollen;cell-to-cell mobile RNA,
AT1G69935	oxp	wt	0.983546	3.7674	0.00103958	0.00186442				Locus:505006215	1676	AT1G69935	protein_coding	Encodes a nuclear localized serine-arginine-aspartate-rich protein that acts as a negative regulator of photomorphogenesis.	SHORT HYPOCOTYL IN WHITE LIGHT1;SHW1	negative regulation of photomorphogenesis;negative regulation of photomorphogenesis;positive gravitropism;positive regulation of lateral root development;positive regulation of long-day photoperiodism, flowering;regulation of abscisic acid-activated signaling pathway;regulation of anthocyanin biosynthetic process;regulation of chlorophyll biosynthetic process;regulation of red or far-red light signaling pathway;response to light intensity;response to light stimulus;chloroplast;mitochondrion;nucleus;protein binding;L mature pollen stage;LP.02 two leaves visible stage;LP.04 four leaves visible stage;LP.06 six leaves visible stage;LP.08 eight leaves visible stage;LP.10 ten leaves visible stage;LP.12 twelve leaves visible stage;M germinated pollen stage;flowering stage;mature plant embryo stage;petal differentiation and expansion stage;plant embryo bilateral stage;plant embryo cotyledonary stage;plant embryo globular stage;vascular leaf senescent stage;carpel;cauline leaf;collective leaf structure;cotyledon;flower;flower pedicel;guard cell;gynoecium;hypocotyl;inflorescence meristem;leaf apex;leaf lamina base;petal;petiole;plant embryo;pollen;pollen tube cell;root;seed;sepal;shoot apex;shoot system;stamen;stem;vascular leaf,
AT4G02790	oxp	wt	0.982282	3.51365	0.000360767	0.000693371				Locus:2140270	1677	AT4G02790	protein_coding	Encodes a GTPase that is targeted to chloroplasts and co-fractionated with chloroplast ribosomes. Mutants are embryo lethal due to this essential function being lost.	ATRBGA;EMB3129;EMBRYO DEFECTIVE 3129;RBGA;RIBOSOME BIOGENESIS GTPASE A	mitochondrial translation;chloroplast ribosome;mitochondrion;chloroplast;GTPase activity;LP.02 two leaves visible stage;LP.04 four leaves visible stage;LP.06 six leaves visible stage;LP.08 eight leaves visible stage;LP.10 ten leaves visible stage;LP.12 twelve leaves visible stage;flowering stage;mature plant embryo stage;petal differentiation and expansion stage;plant embryo bilateral stage;plant embryo cotyledonary stage;plant embryo globular stage;vascular leaf senescent stage;carpel;cauline leaf;collective leaf structure;cotyledon;flower;flower pedicel;guard cell;hypocotyl;inflorescence meristem;leaf apex;leaf lamina base;petal;petiole;plant embryo;pollen;root;seed;sepal;shoot apex;shoot system;stamen;stem;vascular leaf;cell-to-cell mobile RNA,
AT3G48730	oxp	wt	0.98225	4.63213	6.85176086803726e-06	1.62302136015568e-05				Locus:2114520	1678	AT3G48730	protein_coding	glutamate-1-semialdehyde 2;1-aminomutase 2;(source:Araport11)	GLUTAMATE-1-SEMIALDEHYDE 2,1-AMINOMUTASE 2;GLUTAMATE-L-SEMIALDEHYDE AMINOMUTASE;GSA2;GSAM	porphyrin-containing compound biosynthetic process;chlorophyll biosynthetic process;protoporphyrinogen IX biosynthetic process;chloroplast;chloroplast;chloroplast envelope;chloroplast stroma;cytosol;glutamate-1-semialdehyde 2,1-aminomutase activity;protein homodimerization activity;pyridoxal phosphate binding;transaminase activity;LP.02 two leaves visible stage;LP.04 four leaves visible stage;LP.06 six leaves visible stage;LP.08 eight leaves visible stage;LP.10 ten leaves visible stage;LP.12 twelve leaves visible stage;flowering stage;mature plant embryo stage;petal differentiation and expansion stage;plant embryo bilateral stage;plant embryo cotyledonary stage;plant embryo globular stage;seed development stage;seedling development stage;vascular leaf senescent stage;carpel;cauline leaf;collective leaf structure;cotyledon;flower;flower pedicel;guard cell;hypocotyl;inflorescence meristem;leaf apex;leaf lamina base;petal;petiole;plant embryo;pollen;root;rosette leaf;seed;sepal;shoot apex;shoot system;stamen;stem;vascular leaf;cell-to-cell mobile RNA,
AT2G31865	oxp	wt	0.981863	4.77142	1.25965116569967e-06	3.24278088895019e-06				Locus:504956053	1679	AT2G31865	protein_coding	poly(ADP-ribose) glycohydrolase 2;(source:Araport11)	ATPARG2;PARG2;POLY(ADP-RIBOSE) GLYCOHYDROLASE 2	DNA damage response;defense response to fungus;ATP generation from poly-ADP-D-ribose;carbohydrate metabolic process;nucleotide-sugar metabolic process;regulation of DNA repair;cytoplasm;nucleus;nucleus;poly(ADP-ribose) glycohydrolase activity;guard cell,
AT5G19980	oxp	wt	0.981832	5.93091	1.9236347155805e-11	7.73995801532875e-11				Locus:2147655	1680	AT5G19980	protein_coding	Encodes a Golgi-localized nucleotide-sugar transporter.	GDP-FUCOSE TRANSPORTER 1;GFT1;GOLGI NUCLEOTIDE SUGAR TRANSPORTER 4;GONST4	nucleotide-sugar transmembrane transport;transmembrane transport;nucleotide-sugar transmembrane transport;Golgi apparatus;Golgi apparatus;Golgi trans cisterna;chloroplast;GDP-fucose transmembrane transporter activity;antiporter activity;nucleotide-sugar transmembrane transporter activity;LP.02 two leaves visible stage;LP.04 four leaves visible stage;LP.06 six leaves visible stage;LP.08 eight leaves visible stage;LP.10 ten leaves visible stage;LP.12 twelve leaves visible stage;flowering stage;mature plant embryo stage;petal differentiation and expansion stage;plant embryo bilateral stage;plant embryo cotyledonary stage;plant embryo globular stage;vascular leaf senescent stage;carpel;cauline leaf;collective leaf structure;cotyledon;flower;flower pedicel;guard cell;hypocotyl;inflorescence meristem;leaf apex;leaf lamina base;petal;petiole;plant embryo;pollen;root;seed;sepal;shoot apex;shoot system;stamen;stem;vascular leaf,
AT2G47760	oxp	wt	0.981354	5.38471	2.33420308432604e-09	7.85083552859042e-09				Locus:2043343	1681	AT2G47760	protein_coding	Encodes an &#945;-1;3-mannosyltransferase. Plants with mutations in the ALG3 protein have abnormal gylcoslation profiles. They also exhibit abnormal responses to MAMPs possibly because the glycan properties of FL22 are affected.	ALG3;ARABIDOPSIS THALIANA ASPARAGINE-LINKED GLYCOSYLATION 3;ASPARAGINE-LINKED GLYCOSYLATION 3;ATALG3	mannosylation;protein glycosylation;protein glycosylation;endoplasmic reticulum;chloroplast;endoplasmic reticulum;mitochondrion;alpha-1,3-mannosyltransferase activity;dol-P-Man:Man(5)GlcNAc(2)-PP-Dol alpha-1,3-mannosyltransferase activity;dolichyl-P-Man:Man(7)GlcNAc(2)-PP-dolichol alpha-1,6-mannosyltransferase;mannosyltransferase activity;L mature pollen stage;LP.02 two leaves visible stage;LP.04 four leaves visible stage;LP.06 six leaves visible stage;LP.08 eight leaves visible stage;LP.10 ten leaves visible stage;LP.12 twelve leaves visible stage;M germinated pollen stage;flowering stage;mature plant embryo stage;petal differentiation and expansion stage;plant embryo bilateral stage;plant embryo cotyledonary stage;plant embryo globular stage;vascular leaf senescent stage;carpel;cauline leaf;collective leaf structure;cotyledon;flower;flower pedicel;guard cell;hypocotyl;inflorescence meristem;leaf apex;leaf lamina base;petal;petiole;plant embryo;plant sperm cell;pollen;pollen tube cell;root;seed;sepal;shoot apex;shoot system;stamen;stem;vascular leaf,
AT4G21750	oxp	wt	0.980221	4.00082	8.0224402276538e-05	0.000168007				Locus:2119048	1682	AT4G21750	protein_coding	Encodes a homeobox protein similar to GL2. It is expressed in both the apical and basal daughter cells of the zygote as well as their progeny. Expression is detected starting the two-celled stage of embryo development and is later restricted to the outermost; epidermal cell layer from its inception. Its promoter is highly modular with each region contributing to specific aspects of the gene's spatial and temporal expression. Double mutant analysis with PDF2, another L1-specific gene, suggests that their functions are partially redundant and the absence of both of the genes result in abnormal shoot development.	ATML1;MERISTEM LAYER 1	cotyledon development;plant epidermal cell differentiation;regulation of DNA-templated transcription;seed germination;cell differentiation;regulation of seed dormancy process;regulation of seed germination;nucleus;DNA binding;DNA-binding transcription factor activity;DNA-binding transcription factor activity, RNA polymerase II-specific;lipid binding;protein binding;sequence-specific DNA binding;LP.02 two leaves visible stage;LP.04 four leaves visible stage;LP.06 six leaves visible stage;LP.08 eight leaves visible stage;LP.10 ten leaves visible stage;LP.12 twelve leaves visible stage;flowering stage;mature plant embryo stage;petal differentiation and expansion stage;plant embryo bilateral stage;plant embryo cotyledonary stage;plant embryo globular stage;plant proembryo stage;vascular leaf senescent stage;carpel;cauline leaf;collective leaf structure;cotyledon;embryo apical cell;embryo basal cell;epidermis;flower;flower pedicel;guard cell;hypocotyl;inflorescence meristem;leaf apex;leaf lamina base;petal;petiole;plant embryo;pollen;protoderm;root;seed;sepal;shoot apex;shoot apical meristem;shoot system;stamen;stem;suspensor;vascular leaf;meristem L1 layer,
AT1G73840	oxp	wt	0.979348	5.87034	1.7733646680085e-11	7.16518471857827e-11				Locus:2027829	1683	AT1G73840	protein_coding	Resembles the CstF64 family of RNA processing factors that are conserved between yeast and mammals. In mammals; CstF64 is a component of the CstF complex which is required for mRNA 3'end formation along with other factors.	ENHANCED SILENCING PHENOTYPE 1;ESP1	RNA processing;regulatory ncRNA-mediated post-transcriptional gene silencing;response to glucose;mRNA 3'-end processing;response to glucose;nucleus;molecular_function;LP.02 two leaves visible stage;LP.04 four leaves visible stage;LP.06 six leaves visible stage;LP.08 eight leaves visible stage;LP.10 ten leaves visible stage;LP.12 twelve leaves visible stage;flowering stage;mature plant embryo stage;petal differentiation and expansion stage;plant embryo bilateral stage;plant embryo cotyledonary stage;plant embryo globular stage;vascular leaf senescent stage;carpel;cauline leaf;collective leaf structure;cotyledon;flower;flower pedicel;guard cell;hypocotyl;inflorescence meristem;leaf apex;leaf lamina base;petal;petiole;plant embryo;pollen;root;seed;sepal;shoot apex;shoot system;stamen;stem;vascular leaf,
AT4G39940	oxp	wt	0.977093	7.73432	2.26685700723902e-14	1.12193930808168e-13				Locus:2140005	1684	AT4G39940	protein_coding	adenosine-5'-phosphosulfate-kinase (akn2) mRNA; complete The mRNA is cell-to-cell mobile.	ADENOSINE-5'-PHOSPHOSULFATE (APS) KINASE 2;AKN2;APK2;APS-KINASE 2	male gamete generation;phosphorylation;regulation of glucosinolate biosynthetic process;sulfate assimilation;hydrogen sulfide biosynthetic process;sulfate assimilation;chloroplast;plastid;adenylylsulfate kinase activity;LP.02 two leaves visible stage;LP.04 four leaves visible stage;LP.06 six leaves visible stage;LP.08 eight leaves visible stage;LP.10 ten leaves visible stage;LP.12 twelve leaves visible stage;flowering stage;mature plant embryo stage;petal differentiation and expansion stage;plant embryo bilateral stage;plant embryo cotyledonary stage;plant embryo globular stage;vascular leaf senescent stage;carpel;cauline leaf;collective leaf structure;cotyledon;flower;flower pedicel;funicle;guard cell;hypocotyl;inflorescence meristem;leaf apex;leaf lamina base;leaf lamina vein;petal;petiole;plant embryo;pollen;quiescent center;root;seed;sepal;shoot apex;shoot system;stamen;stem;vascular leaf;cell-to-cell mobile RNA,
AT5G64260	oxp	wt	0.974193	9.63567	8.89435923055261e-15	4.52316419384042e-14				Locus:2173428	1685	AT5G64260	protein_coding	EXORDIUM like 2;(source:Araport11)	EXL2;EXORDIUM LIKE 2	cellular response to hypoxia;Golgi apparatus;chloroplast;plant-type cell wall;plasmodesma;plastid;molecular_function;LP.02 two leaves visible stage;LP.04 four leaves visible stage;LP.06 six leaves visible stage;LP.08 eight leaves visible stage;LP.10 ten leaves visible stage;LP.12 twelve leaves visible stage;flowering stage;mature plant embryo stage;petal differentiation and expansion stage;plant embryo bilateral stage;plant embryo cotyledonary stage;plant embryo globular stage;vascular leaf senescent stage;carpel;cauline leaf;collective leaf structure;cotyledon;flower;flower pedicel;guard cell;hypocotyl;inflorescence meristem;leaf apex;leaf lamina base;petal;petiole;plant embryo;plant sperm cell;pollen;root;rosette leaf;seed;sepal;shoot apex;shoot system;stamen;stem;vascular leaf,
AT1G18600	oxp	wt	0.972818	5.02256	2.6438743593967e-06	6.56511773071906e-06				Locus:2027448	1686	AT1G18600	protein_coding	Mitochondrion-located rhomboid-like protein	ARABIDOPSIS RHOMBOID-LIKE PROTEIN 12;ATPARL;ATRBL12;PARL;PRESENILINS-ASSOCIATED RHOMBOID-LIKE PROTEIN;RBL12;RHOMBOID-LIKE PROTEIN 12	biological_process;mitochondrion;serine-type endopeptidase activity;LP.02 two leaves visible stage;LP.04 four leaves visible stage;LP.06 six leaves visible stage;LP.08 eight leaves visible stage;LP.10 ten leaves visible stage;LP.12 twelve leaves visible stage;flowering stage;mature plant embryo stage;petal differentiation and expansion stage;plant embryo bilateral stage;plant embryo cotyledonary stage;plant embryo globular stage;vascular leaf senescent stage;carpel;cauline leaf;collective leaf structure;cotyledon;flower;flower pedicel;guard cell;hypocotyl;inflorescence meristem;leaf apex;leaf lamina base;petal;petiole;plant embryo;pollen;root;seed;sepal;shoot apex;shoot system;stamen;stem;vascular leaf,
AT1G29410	oxp	wt	0.97187	2.89215	0.00529367	0.0084994				Locus:2013588	1687	AT1G29410	protein_coding	Encodes phosphoribosylanthranilate isomerase which catalyzes the third step in tryptophan biosynthesis.	PAI3;PHOSPHORIBOSYLANTHRANILATE ISOMERASE 3	multicellular organism development;response to UV;tryptophan biosynthetic process;tryptophan biosynthetic process;chloroplast;phosphoribosylanthranilate isomerase activity;guard cell,
AT1G63090	oxp	wt	0.971744	4.9851	1.77543701895658e-07	5.00334731898562e-07				Locus:2015238	1688	AT1G63090	protein_coding	phloem protein 2-A11;(source:Araport11)	ATPP2-A11;PHLOEM PROTEIN 2-A11;PP2-A11	cellular response to hypoxia;protein ubiquitination;cellular_component;carbohydrate binding;protein binding;L mature pollen stage;LP.02 two leaves visible stage;LP.04 four leaves visible stage;LP.06 six leaves visible stage;LP.08 eight leaves visible stage;LP.10 ten leaves visible stage;LP.12 twelve leaves visible stage;M germinated pollen stage;flowering stage;mature plant embryo stage;petal differentiation and expansion stage;plant embryo bilateral stage;plant embryo cotyledonary stage;plant embryo globular stage;vascular leaf senescent stage;carpel;cauline leaf;collective leaf structure;cotyledon;flower;flower pedicel;guard cell;hypocotyl;inflorescence meristem;leaf apex;leaf lamina base;petal;petiole;plant embryo;plant sperm cell;pollen;pollen tube cell;root;seed;sepal;shoot apex;shoot system;stamen;stem;vascular leaf,
AT2G24590	oxp	wt	0.971736	6.47697	1.50005098789247e-11	6.10058172006244e-11				Locus:2046638	1689	AT2G24590	protein_coding	Barta et al (2010) have proposed a nomenclature for Serine/Arginine-Rich Protein Splicing Factors (SR proteins): Plant Cell. 2010; 22:2926.	AT-RSZ22A;RS-CONTAINING ZINC FINGER PROTEIN 22A;RSZ22A	RNA splicing;mRNA cis splicing, via spliceosome;nuclear speck;nucleolus;vacuole;RNA binding;mRNA binding;protein binding;zinc ion binding;LP.02 two leaves visible stage;LP.04 four leaves visible stage;LP.06 six leaves visible stage;LP.08 eight leaves visible stage;LP.10 ten leaves visible stage;LP.12 twelve leaves visible stage;flowering stage;mature plant embryo stage;petal differentiation and expansion stage;plant embryo bilateral stage;plant embryo cotyledonary stage;plant embryo globular stage;vascular leaf senescent stage;carpel;cauline leaf;collective leaf structure;cotyledon;cultured plant cell;flower;flower pedicel;guard cell;hypocotyl;inflorescence meristem;leaf apex;leaf lamina base;petal;petiole;plant embryo;plant sperm cell;pollen;root;rosette leaf;seed;sepal;shoot apex;shoot system;stamen;stem;vascular leaf,
AT3G50930	oxp	wt	0.971569	5.92307	8.55703045589169e-07	2.25020126148728e-06				Locus:2077997	1690	AT3G50930	protein_coding	Encodes a protein that is present in a homo-multimeric protein complex on the outer mitochondrial membrane and plays a role in cell death and amplifying salicylic acid signalling. The mRNA is cell-to-cell mobile.	ATBCS1;ATOM66;BCS1;CYTOCHROME BC1 SYNTHESIS;OM66;OUTER MITOCHONDRIAL MEMBRANE PROTEIN OF 66 KDA	programmed cell death;response to UV;salicylic acid mediated signaling pathway;plant-type hypersensitive response;response to bacterium;response to molecule of bacterial origin;mitochondrial envelope;mitochondrial outer membrane;mitochondrion;plasma membrane;identical protein binding;LP.02 two leaves visible stage;LP.04 four leaves visible stage;LP.06 six leaves visible stage;LP.08 eight leaves visible stage;LP.10 ten leaves visible stage;LP.12 twelve leaves visible stage;flowering stage;mature plant embryo stage;petal differentiation and expansion stage;plant embryo bilateral stage;plant embryo cotyledonary stage;plant embryo globular stage;vascular leaf senescent stage;carpel;cauline leaf;collective leaf structure;cotyledon;cultured plant cell;flower;flower pedicel;guard cell;hypocotyl;inflorescence meristem;leaf apex;leaf lamina base;petal;petiole;plant callus;plant embryo;pollen;root;seed;sepal;shoot apex;shoot system;stamen;stem;vascular leaf;cell-to-cell mobile RNA,
AT4G36710	oxp	wt	0.971285	4.20404	0.000104848	0.000215626				Locus:2115340	1691	AT4G36710	protein_coding	GRAS family transcription factor;(source:Araport11)	ARABIDOPSIS THALIANA HAIRY MERISTEM 4;ATHAM4;HAM4;SCARECROW-LIKE 15;SCL15	cell differentiation;regulation of DNA-templated transcription;regulation of shoot system development;regulation of DNA-templated transcription;nucleus;nucleus;DNA-binding transcription factor activity;protein binding;sequence-specific DNA binding;LP.02 two leaves visible stage;LP.04 four leaves visible stage;LP.06 six leaves visible stage;LP.08 eight leaves visible stage;LP.10 ten leaves visible stage;LP.12 twelve leaves visible stage;flowering stage;mature plant embryo stage;petal differentiation and expansion stage;plant embryo bilateral stage;plant embryo cotyledonary stage;vascular leaf senescent stage;carpel;cauline leaf;collective leaf structure;cotyledon;flower;flower pedicel;guard cell;hypocotyl;inflorescence meristem;leaf apex;leaf lamina base;petal;petiole;plant embryo;pollen;root;seed;sepal;shoot apex;shoot system;stamen;stem;vascular leaf,
AT2G40475	oxp	wt	0.970638	3.14138	0.00367121	0.00604175				Locus:505006311	1692	AT2G40475	protein_coding	hypothetical protein;(source:Araport11)	ALTERED SEED GERMINATION 8;ASG8	nucleus;molecular_function;L mature pollen stage;LP.04 four leaves visible stage;M germinated pollen stage;flowering stage;mature plant embryo stage;petal differentiation and expansion stage;plant embryo bilateral stage;plant embryo cotyledonary stage;plant embryo globular stage;vascular leaf senescent stage;carpel;collective leaf structure;flower;flower pedicel;guard cell;leaf lamina base;petal;plant embryo;pollen;root;seed;sepal;shoot apex;shoot system;stamen;vascular leaf,
AT4G35000	oxp	wt	0.970532	7.56148	7.0195769753614e-17	4.07529348649739e-16				Locus:2131586	1693	AT4G35000	protein_coding	Encodes a microsomal ascorbate peroxidase APX3. Ascorbate peroxidases are enzymes that scavenge hydrogen peroxide in plant cells. Eight types of APX have been described for Arabidopsis: three cytosolic (APX1; APX2, APX6), two chloroplastic types (stromal sAPX, thylakoid tAPX), and three microsomal (APX3, APX4, APX5) isoforms. The APX3 protein interacts with AKR2 (ankyrin-containing protein that interacts with AFT1) and AFT1, a 14-3-3 protein.	APX3;ASCORBATE PEROXIDASE 3	cellular oxidant detoxification;response to oxidative stress;cellular response to oxidative stress;hydrogen peroxide catabolic process;response to reactive oxygen species;chloroplast;chloroplast;chloroplast envelope;mitochondrion;peroxisomal membrane;peroxisome;plant-type vacuole;plasma membrane;plasmodesma;plastid;vacuole;Golgi apparatus;cytosol;L-ascorbate peroxidase activity;heme binding;peroxidase activity;protein binding;L mature pollen stage;LP.02 two leaves visible stage;LP.04 four leaves visible stage;LP.06 six leaves visible stage;LP.08 eight leaves visible stage;LP.10 ten leaves visible stage;LP.12 twelve leaves visible stage;M germinated pollen stage;flowering stage;mature plant embryo stage;petal differentiation and expansion stage;plant embryo bilateral stage;plant embryo cotyledonary stage;plant embryo globular stage;seedling development stage;vascular leaf senescent stage;carpel;cauline leaf;collective leaf structure;cotyledon;cultured plant cell;flower;flower pedicel;guard cell;hypocotyl;inflorescence meristem;leaf apex;leaf lamina base;petal;petiole;plant callus;plant embryo;plant sperm cell;pollen;pollen tube cell;root;rosette leaf;seed;sepal;shoot apex;shoot system;stamen;stem;vascular leaf,
AT4G17550	oxp	wt	0.970523	5.34773	3.18922044742415e-08	9.68128358664454e-08				Locus:2129176	1694	AT4G17550	protein_coding	Encodes a member of the phosphate starvation-induced glycerol-3-phosphate permease gene family: AT3G47420(G3Pp1); AT4G25220(G3Pp2), AT1G30560(G3Pp3), AT4G17550(G3Pp4) and AT2G13100(G3Pp5).	ATG3PP4;G3PP4;GLYCEROL-3-PHOSPHATE PERMEASE 4	phosphate ion homeostasis;phosphate ion homeostasis;transmembrane transport;chloroplast;plant-type vacuole;glucose 6-phosphate:phosphate antiporter activity;L mature pollen stage;LP.04 four leaves visible stage;LP.06 six leaves visible stage;LP.08 eight leaves visible stage;LP.10 ten leaves visible stage;LP.12 twelve leaves visible stage;M germinated pollen stage;flowering stage;mature plant embryo stage;petal differentiation and expansion stage;plant embryo bilateral stage;plant embryo cotyledonary stage;plant embryo globular stage;vascular leaf senescent stage;carpel;cauline leaf;collective leaf structure;cotyledon;cultured plant cell;flower;flower pedicel;guard cell;hypocotyl;inflorescence meristem;leaf apex;leaf lamina base;petal;plant embryo;plant sperm cell;pollen;pollen tube cell;root;seed;sepal;shoot apex;shoot system;stamen;stem;vascular leaf,
AT1G16010	oxp	wt	0.970034	6.83768	2.95190045965491e-09	9.83325676307428e-09				Locus:2200542	1695	AT1G16010	protein_coding	Transmembrane magnesium transporter. One of nine family members.	ATMGT2;ATMRS2-1;MAGNESIUM TRANSPORTER 2;MGT2;MRS2-1	magnesium ion transmembrane transport;magnesium ion transport;mitochondrion;plant-type vacuole;magnesium ion transmembrane transporter activity;L mature pollen stage;LP.02 two leaves visible stage;LP.04 four leaves visible stage;LP.06 six leaves visible stage;LP.08 eight leaves visible stage;LP.10 ten leaves visible stage;LP.12 twelve leaves visible stage;flowering stage;mature plant embryo stage;petal differentiation and expansion stage;plant embryo bilateral stage;plant embryo cotyledonary stage;plant embryo globular stage;vascular leaf senescent stage;carpel;cauline leaf;collective leaf structure;cotyledon;filament;flower;flower pedicel;fruit;guard cell;hypocotyl;inflorescence meristem;lateral root;leaf apex;leaf lamina base;petal;petiole;plant embryo;pollen;pollen tube cell;primary root differentiation zone;primary root elongation zone;radicle;root;root meristem;rosette leaf;seed;sepal;shoot apex;shoot system;stamen;stem;vascular leaf;vascular leaf primordium,
AT1G80070	oxp	wt	0.96895	9.00659	2.00517780271777e-08	6.19957320648172e-08				Locus:2016289	1696	AT1G80070	protein_coding	Encodes a factor that influences pre-mRNA splicing and is required for embryonic development. Mutations result in an abnormal suspensor and embryo lethality. The mRNA is cell-to-cell mobile.	ABNORMAL SUSPENSOR 2;DCS3;EMB14;EMB177;EMB33;EMBRYO DEFECTIVE 14;EMBRYO DEFECTIVE 177;EMBRYO DEFECTIVE 33;PRE-MRNA PROCESSING 8;PRP8;SUS2	alternative mRNA splicing, via spliceosome;mRNA splicing, via spliceosome;spliceosomal tri-snRNP complex assembly;mitochondrion;nucleus;cytosol;U5 snRNP;catalytic step 2 spliceosome;U1 snRNA binding;U2 snRNA binding;U5 snRNA binding;U6 snRNA binding;pre-mRNA intronic binding;protein binding;LP.02 two leaves visible stage;LP.04 four leaves visible stage;LP.06 six leaves visible stage;LP.08 eight leaves visible stage;LP.10 ten leaves visible stage;LP.12 twelve leaves visible stage;flowering stage;mature plant embryo stage;petal differentiation and expansion stage;plant embryo bilateral stage;plant embryo cotyledonary stage;plant embryo globular stage;vascular leaf senescent stage;carpel;cauline leaf;collective leaf structure;cotyledon;flower;flower pedicel;guard cell;hypocotyl;inflorescence meristem;leaf apex;leaf lamina base;petal;petiole;plant embryo;plant sperm cell;pollen;root;rosette leaf;seed;sepal;shoot apex;shoot system;stamen;stem;vascular leaf;cell-to-cell mobile RNA,
AT5G49190	oxp	wt	0.96895	9.00659	2.00517780271777e-08	6.19957320648172e-08				Locus:2155894	1697	AT5G49190	protein_coding	Encodes a sucrose synthase (SUS2). The activity of the enzyme could not be assayed as proved to be insoluble (PMID 17257168). However; analyses of an sus2 mutant revealed a deficiency in sucrose synthase activity 12 and 15 days after flowering. There are some reports that SUS2 transcript levels are increased in leaves specifically by O(2) deficiency whereas other reports indicate that SUS2 is expressed only in seeds. Immulocalization shows that SUS2 is present in the cytosol of developing seeds, but, it also associated with plastids, though not located within them.	ATSUS2;SSA;SUCROSE SYNTHASE 2;SUCROSE SYNTHASE FROM ARABIDOPSIS;SUS2	response to hypoxia;seed maturation;starch metabolic process;sucrose metabolic process;sucrose metabolic process;plastid;chloroplast;cytosol;plant-type cell wall;glycosyltransferase activity;sucrose synthase activity;endosperm;fruit;plant embryo;seed;seed coat;vascular leaf,
AT1G08000	oxp	wt	0.968426	3.53651	0.00246281	0.00416832				Locus:2205090	1698	AT1G08000	protein_coding	Encodes a member of the GATA factor family of zinc finger transcription factors.	GATA TRANSCRIPTION FACTOR 10;GATA10	cell differentiation;regulation of DNA-templated transcription;regulation of transcription by RNA polymerase II;nucleus;nucleus;DNA-binding transcription factor activity;protein binding;sequence-specific DNA binding;transcription cis-regulatory region binding;zinc ion binding;guard cell;pollen tube cell,
AT3G07630	oxp	wt	0.968243	5.85845	3.32796595519285e-10	1.20513967152421e-09				Locus:2091127	1699	AT3G07630	protein_coding	Encodes a plastid-localized arogenate dehydratase involved in phenylalanine biosynthesis. Not less than six genes encoding ADT were identi&#64257;ed in the Arabidopsis genome: ADT1 [At1g11790]; ADT2 [At3g07630]; ADT3 [At2g27820]; ADT4 [At3g44720]; ADT5 [At5g22630]; and ADT6 [At1g08250].	ADT2;ARABIDOPSIS THALIANA AROGENATE DEHYDRATASE 2;AROGENATE DEHYDRATASE 2;ATADT2	L-phenylalanine biosynthetic process;chloroplast fission;chloroplast;cytoplasm;chloroplast;stromule;arogenate dehydratase activity;prephenate dehydratase activity;LP.02 two leaves visible stage;LP.04 four leaves visible stage;LP.06 six leaves visible stage;LP.08 eight leaves visible stage;LP.10 ten leaves visible stage;LP.12 twelve leaves visible stage;flowering stage;mature plant embryo stage;petal differentiation and expansion stage;plant embryo bilateral stage;plant embryo cotyledonary stage;plant embryo globular stage;vascular leaf senescent stage;carpel;cauline leaf;collective leaf structure;cotyledon;flower;flower pedicel;guard cell;hypocotyl;inflorescence meristem;leaf apex;leaf lamina base;petal;petiole;plant embryo;root;seed;sepal;shoot apex;shoot system;stamen;stem;vascular leaf,
AT3G06960	oxp	wt	0.967853	5.06085	3.09714271825819e-07	8.52351721481379e-07				Locus:2077562	1700	AT3G06960	protein_coding	TGD4 is an integral dimeric beta-barrel lipid transfer protein that binds PtdOH with its N-terminus and contains dimerization domains at its C-terminus. Mutations in this gene suppress the low temperature-induced phenotype of Arabidopsis tocopherol-deficient mutant vte2.	PDE320;PIGMENT DEFECTIVE 320;TGD4;TRIGALACTOSYLDIACYLGLYCEROL 4	ER to chloroplast lipid transport;acylglycerol transport;ER to chloroplast lipid transport;acylglycerol transport;chloroplast envelope;chloroplast;chloroplast envelope;chloroplast outer membrane;cytosol;endoplasmic reticulum;membrane;nucleus;plastid;phosphatidic acid binding;protein homodimerization activity;LP.02 two leaves visible stage;LP.04 four leaves visible stage;LP.06 six leaves visible stage;LP.08 eight leaves visible stage;LP.10 ten leaves visible stage;LP.12 twelve leaves visible stage;flowering stage;mature plant embryo stage;petal differentiation and expansion stage;plant embryo bilateral stage;plant embryo cotyledonary stage;plant embryo globular stage;vascular leaf senescent stage;carpel;cauline leaf;collective leaf structure;cotyledon;flower;flower pedicel;guard cell;hypocotyl;inflorescence meristem;leaf apex;leaf lamina base;petal;petiole;plant callus;plant embryo;pollen;root;rosette leaf;seed;sepal;shoot apex;shoot system;stamen;stem;vascular leaf,
AT5G64620	oxp	wt	0.967323	3.68455	0.000741105	0.00135742				Locus:2174774	1701	AT5G64620	protein_coding	Plant cell wall (CWI) and vacuolar invertases (VI) play important roles in carbohydrate metabolism; stress responses and sugar signaling.	ATC/VIF2;C/VIF2;CELL WALL / VACUOLAR INHIBITOR OF FRUCTOSIDASE 2	inflorescence morphogenesis;negative regulation of catalytic activity;plant-type cell wall modification;plant-type cell wall;chloroplast;enzyme inhibitor activity;LP.02 two leaves visible stage;LP.04 four leaves visible stage;LP.06 six leaves visible stage;LP.08 eight leaves visible stage;LP.10 ten leaves visible stage;LP.12 twelve leaves visible stage;flowering stage;mature plant embryo stage;petal differentiation and expansion stage;plant embryo bilateral stage;plant embryo cotyledonary stage;plant embryo globular stage;vascular leaf senescent stage;carpel;cauline leaf;collective leaf structure;cotyledon;flower;flower pedicel;guard cell;inflorescence meristem;leaf apex;leaf lamina base;petal;petiole;plant embryo;root;seed;sepal;shoot apex;shoot system;stamen;stem;vascular leaf,
AT1G07720	oxp	wt	0.967108	3.40724	0.00293778	0.00491193				Locus:2026600	1702	AT1G07720	protein_coding	Encodes KCS3; a member of the 3-ketoacyl-CoA synthase family involved in the biosynthesis of VLCFA (very long chain fatty acids).	3-KETOACYL-COA SYNTHASE 3;KCS3	response to cold;response to light stimulus;fatty acid biosynthetic process;chloroplast;endoplasmic reticulum;membrane;fatty acid elongase activity;LP.02 two leaves visible stage;LP.04 four leaves visible stage;LP.06 six leaves visible stage;LP.08 eight leaves visible stage;LP.10 ten leaves visible stage;LP.12 twelve leaves visible stage;flowering stage;mature plant embryo stage;petal differentiation and expansion stage;plant embryo bilateral stage;plant embryo cotyledonary stage;plant embryo globular stage;vascular leaf senescent stage;carpel;cauline leaf;collective leaf structure;cotyledon;flower;flower pedicel;fruit;guard cell;hypocotyl;inflorescence meristem;leaf apex;leaf lamina base;petal;petiole;plant embryo;pollen;root;rosette leaf;seed;sepal;shoot apex;shoot system;stamen;stem;vascular leaf,
AT1G68550	oxp	wt	0.966343	5.22044	1.47281745350173e-08	4.61104340359637e-08				Locus:2201282	1703	AT1G68550	protein_coding	encodes a member of the ERF (ethylene response factor) subfamily B-6 of ERF/AP2 transcription factor family. The protein contains one AP2 domain. There are 12 members in this subfamily including RAP2.11.	CRF10;CYTOKININ RESPONSE FACTOR 10	regulation of DNA-templated transcription;regulation of DNA-templated transcription;nucleus;DNA-binding transcription factor activity;protein binding;transcription cis-regulatory region binding;guard cell;plant sperm cell,
AT4G25760	oxp	wt	0.96562	4.54073	3.33143308770246e-05	7.25651252261204e-05				Locus:2117517	1704	AT4G25760	protein_coding	Encodes a member of the GDU (glutamine dumper) family proteins involved in amino acid export: At4g31730 (GDU1); At4g25760 (GDU2), At5g57685 (GDU3), At2g24762 (GDU4), At5g24920 (GDU5), At3g30725 (GDU6) and At5g38770 (GDU7).	ATGDU2;GDU2;GLUTAMINE DUMPER 2	regulation of amino acid export;nucleus;molecular_function;guard cell,
AT5G50240	oxp	wt	0.965437	2.21036	0.0432625	0.0603523				Locus:2157767	1705	AT5G50240	protein_coding	L-isoaspartyl methyltransferase 2 (PIMT2)gene; alternatively spliced.	ARABIDOPSIS THALIANA PROTEIN-L-ISOASPARTATE METHYLTRANSFERASE 2;ATPIMT2;PIMT2;PROTEIN-L-ISOASPARTATE METHYLTRANSFERASE 2	protein modification process;protein repair;cytoplasm;cytoplasm;nucleus;protein-L-isoaspartate (D-aspartate) O-methyltransferase activity;cauline leaf;flower;guard cell;root;rosette leaf;stem,
AT3G53160	oxp	wt	0.965346	3.29404	0.00193973	0.0033409				Locus:2101948	1706	AT3G53160	protein_coding	UGT73C7 is induced by pathogen infection. It glycosylates p-coumaric acid and ferulic acid to modulate phenylpropanoid metabolism and induce innate immune response.	UDP-GLUCOSYL TRANSFERASE 73C7;UGT73C7	phenylpropanoid metabolic process;positive regulation of innate immune response;response to other organism;chloroplast;UDP-glucosyltransferase activity;glycosyltransferase activity;protein binding;flowering stage;plant embryo bilateral stage;collective leaf structure;guard cell;plant embryo;shoot apex;stamen;stem,
AT1G54630	oxp	wt	0.965132	7.70773	1.14532026551008e-16	6.57462247526296e-16				Locus:2199517	1707	AT1G54630	protein_coding	encodes an acyl carrier protein expressed in leaves; roots, and dry seeds. Gene expression is not regulated by light.	ACP3;ACYL CARRIER PROTEIN 3;ATACP3	fatty acid biosynthetic process;fatty acid biosynthetic process;chloroplast;chloroplast stroma;acyl carrier activity;phosphopantetheine binding;L mature pollen stage;M germinated pollen stage;seedling development stage;guard cell;pollen;pollen tube cell;rosette leaf,
AT3G12580	oxp	wt	0.96318	7.32641	2.99581328594653e-17	1.77361125804914e-16				Locus:2101222	1708	AT3G12580	protein_coding	Cytoplasmically localized member of the heat shock protein 70 family. Forms complex(heat shock granule) with J3. Mutants are heat sensitive and show increased accummulation of insoluble proteins suggesting a role in thermotolerance.	ARABIDOPSIS HEAT SHOCK PROTEIN 70;ATHSP70;HEAT SHOCK 70 KDA PROTEIN 4;HEAT SHOCK PROTEIN 70;HSC70-4;HSP70;HSP70-4	protein folding;response to bacterium;response to heat;response to temperature stimulus;response to virus;chaperone cofactor-dependent protein refolding;protein refolding;protein ubiquitination;response to heat;cytoplasm;Golgi apparatus;chloroplast;cytoplasmic stress granule;cytosol;mitochondrion;plant-type cell wall;plant-type vacuole;plasma membrane;ATP binding;ATP hydrolysis activity;ATP-dependent protein folding chaperone;heat shock protein binding;protein binding;protein folding chaperone;ubiquitin protein ligase binding;LP.04 four leaves visible stage;LP.06 six leaves visible stage;LP.08 eight leaves visible stage;M germinated pollen stage;dry seed stage;flowering stage;petal differentiation and expansion stage;plant embryo bilateral stage;plant embryo cotyledonary stage;plant embryo globular stage;seedling development stage;carpel;collective leaf structure;cotyledon;cultured plant cell;flower;flower pedicel;guard cell;hypocotyl;inflorescence meristem;juvenile vascular leaf;leaf apex;petal;plant embryo;plant sperm cell;pollen;pollen tube cell;root;rosette leaf;seed;sepal;shoot system;stamen;stem;vascular leaf,
AT3G29810	oxp	wt	0.96239	5.63855	9.00175642225472e-11	3.41783595744062e-10				Locus:2086601	1709	AT3G29810	protein_coding	During the course of seed coat epidermal cell differentiation; COBRA-LIKE 2 plays a role in cellulose deposition into mucilage secretory cells of Arabidopsis seeds. COBRA-LIKE 2 affects mucilage solubility and cellulosic ray formation.	COBL2;COBRA-LIKE PROTEIN 2 PRECURSOR	cellulose microfibril organization;mucilage biosynthetic process involved in seed coat development;plant-type cell wall biogenesis;plant-type cell wall cellulose biosynthetic process;plant-type cell wall organization;seed coat development;seed development;plant-type cell wall cellulose biosynthetic process;plasma membrane;Golgi apparatus;Golgi medial cisterna;membrane;plasma membrane;molecular_function;LP.02 two leaves visible stage;LP.04 four leaves visible stage;LP.06 six leaves visible stage;LP.08 eight leaves visible stage;LP.10 ten leaves visible stage;LP.12 twelve leaves visible stage;flowering stage;mature plant embryo stage;petal differentiation and expansion stage;plant embryo bilateral stage;plant embryo cotyledonary stage;plant embryo globular stage;vascular leaf senescent stage;carpel;cauline leaf;collective leaf structure;cotyledon;cultured plant cell;flower;flower pedicel;guard cell;hypocotyl;inflorescence meristem;leaf apex;leaf lamina base;petal;petiole;plant embryo;plant ovule;pollen;root;seed;seed coat;sepal;shoot apex;shoot system;stamen;stem;vascular leaf,
AT5G43050	oxp	wt	0.961546	3.00037	0.0200933	0.0295583				Locus:2167811	1710	AT5G43050	protein_coding	Chloroplast localized YCF20-like gene involved in nonphotochemical quenching. Has overlapping functions with npq7 The mRNA is cell-to-cell mobile.	NONPHOTOCHEMICAL QUENCHING 6;NPQ6	nonphotochemical quenching;chloroplast;molecular_function;guard cell;cell-to-cell mobile RNA,
AT2G02955	oxp	wt	0.961385	3.99259	8.74136986731987e-05	0.00018188				Locus:504955973	1711	AT2G02955	protein_coding	maternal effect embryo arrest 12;(source:Araport11)	CCG;CENTRAL CELL GUIDANCE;MATERNAL EFFECT EMBRYO ARREST 12;MEE12	embryo development ending in seed dormancy;RNA polymerase I preinitiation complex assembly;nucleolar large rRNA transcription by RNA polymerase I;nucleus;RNA polymerase I core factor complex;RNA polymerase I core promoter sequence-specific DNA binding;protein binding;guard cell,
AT1G75390	oxp	wt	0.961088	5.85207	1.05985743112848e-09	3.65379648311687e-09				Locus:2018411	1712	AT1G75390	protein_coding	basic leucine-zipper 44;(source:Araport11)	ATBZIP44;BASIC LEUCINE-ZIPPER 44;BZIP44	seed germination;positive regulation of DNA-templated transcription;regulation of DNA-templated transcription;nucleus;nucleus;DNA-binding transcription factor activity;protein binding;protein heterodimerization activity;sequence-specific DNA binding;transcription cis-regulatory region binding;seed germination stage;guard cell,
AT2G30080	oxp	wt	0.960736	4.49541	1.47285069657358e-05	3.35884161740251e-05				Locus:2045634	1713	AT2G30080	protein_coding	member of Fe(II) transporter isolog family. Gene expression is not regulated by iron; copper, or zinc deficiency or excess.	ATZIP6;ZIP6	response to nematode;zinc ion transmembrane transport;plasma membrane;metal ion transmembrane transporter activity;zinc ion transmembrane transporter activity;LP.04 four leaves visible stage;LP.06 six leaves visible stage;flowering stage;petal differentiation and expansion stage;plant embryo bilateral stage;plant embryo cotyledonary stage;plant embryo globular stage;carpel;collective leaf structure;cotyledon;flower;flower pedicel;guard cell;hypocotyl;inflorescence meristem;leaf apex;petal;plant embryo;plant sperm cell;pollen;root;sepal;shoot apex;shoot system;stamen;stem;vascular leaf,
AT5G51100	oxp	wt	0.960074	3.10933	0.00389782	0.00639049				Locus:2176167	1714	AT5G51100	protein_coding	Fe superoxide dismutase whose mRNA levels are increased in response to exposure to UV-B; ROS-scavenging gene.	FE SUPEROXIDE DISMUTASE 2;FSD2;PAP9;POLYMERASE-ASSOCIATED PROTEIN 9	response to UV;chloroplast nucleoid;plastid-encoded plastid RNA polymerase complex;chloroplast;chloroplast nucleoid;mitochondrion;nucleus;thylakoid;protein binding;superoxide dismutase activity;LP.02 two leaves visible stage;LP.04 four leaves visible stage;LP.06 six leaves visible stage;LP.08 eight leaves visible stage;LP.10 ten leaves visible stage;LP.12 twelve leaves visible stage;flowering stage;mature plant embryo stage;petal differentiation and expansion stage;plant embryo bilateral stage;plant embryo cotyledonary stage;plant embryo globular stage;vascular leaf senescent stage;carpel;cauline leaf;collective leaf structure;cotyledon;flower;flower pedicel;guard cell;hypocotyl;inflorescence meristem;leaf apex;leaf lamina base;petal;petiole;plant embryo;pollen;root;seed;sepal;shoot apex;shoot system;stamen;stem;vascular leaf,
AT2G35780	oxp	wt	0.958727	5.83655	1.38305204528449e-10	5.17438886163042e-10				Locus:2039275	1715	AT2G35780	protein_coding	serine carboxypeptidase-like 26;(source:Araport11)	SCPL26;SERINE CARBOXYPEPTIDASE-LIKE 26	endoplasmic reticulum;extracellular region;plant-type vacuole;secretory vesicle;vacuole;serine-type carboxypeptidase activity;LP.02 two leaves visible stage;LP.04 four leaves visible stage;LP.06 six leaves visible stage;LP.08 eight leaves visible stage;LP.10 ten leaves visible stage;LP.12 twelve leaves visible stage;flowering stage;mature plant embryo stage;petal differentiation and expansion stage;plant embryo bilateral stage;plant embryo cotyledonary stage;plant embryo globular stage;vascular leaf senescent stage;carpel;cauline leaf;collective leaf structure;cotyledon;flower;flower pedicel;guard cell;hypocotyl;inflorescence meristem;leaf apex;leaf lamina base;petal;petiole;plant embryo;pollen;root;rosette leaf;seed;sepal;shoot apex;shoot system;stamen;stem;vascular leaf,
AT3G61460	oxp	wt	0.958647	5.49719	1.35638670153138e-08	4.26187882249069e-08				Locus:2082757	1716	AT3G61460	protein_coding	Encodes a novel ring finger protein and forms an N-terminal hydrophobic domain and a C-terminal RING-H2 signature. Expression is down regulated by brassinolide.	BRASSINOSTEROID-RESPONSIVE RING-H2;BRH1	response to brassinosteroid;response to chitin;brassinosteroid mediated signaling pathway;protein ubiquitination;regulation of leaf morphogenesis;regulation of plant organ morphogenesis;response to brassinosteroid;nucleus;ubiquitin protein ligase activity;zinc ion binding;LP.02 two leaves visible stage;LP.04 four leaves visible stage;LP.06 six leaves visible stage;LP.08 eight leaves visible stage;LP.10 ten leaves visible stage;LP.12 twelve leaves visible stage;flowering stage;mature plant embryo stage;petal differentiation and expansion stage;plant embryo bilateral stage;plant embryo cotyledonary stage;plant embryo globular stage;vascular leaf senescent stage;carpel;cauline leaf;collective leaf structure;cotyledon;flower;flower pedicel;guard cell;hypocotyl;inflorescence meristem;leaf apex;leaf lamina base;petal;petiole;plant embryo;pollen;root;seed;sepal;shoot apex;shoot system;stamen;stem;vascular leaf,
AT1G02280	oxp	wt	0.958456	4.76142	5.31746638319972e-07	1.42680149232444e-06				Locus:2204923	1717	AT1G02280	protein_coding	Encodes a GTP-binding GTP-ase. Component of the chloroplast protein import machinery. Required for import of POR B into plastids. Toc33 phosphorylation may not play an important role in vivo.	ATTOC33;PLASTID PROTEIN IMPORT 1;PPI1;TOC33;TRANSLOCON AT THE OUTER ENVELOPE MEMBRANE OF CHLOROPLASTS 33	protein targeting to chloroplast;intracellular protein transport;chloroplast;chloroplast envelope;chloroplast outer membrane;extracellular region;intracellular anatomical structure;GTP binding;GTPase activity;identical protein binding;protein binding;protein homodimerization activity;protein-transporting ATPase activity;LP.02 two leaves visible stage;LP.04 four leaves visible stage;LP.06 six leaves visible stage;LP.08 eight leaves visible stage;LP.10 ten leaves visible stage;LP.12 twelve leaves visible stage;flowering stage;mature plant embryo stage;petal differentiation and expansion stage;plant embryo bilateral stage;plant embryo cotyledonary stage;plant embryo globular stage;vascular leaf senescent stage;carpel;cauline leaf;collective leaf structure;cotyledon;flower;flower pedicel;guard cell;hypocotyl;inflorescence meristem;leaf apex;leaf lamina base;petal;petiole;plant embryo;pollen;root;rosette leaf;seed;sepal;shoot apex;shoot system;stamen;stem;vascular leaf,
AT1G17870	oxp	wt	0.957811	1.8167	0.0612041	0.0830095				Locus:2030938	1718	AT1G17870	protein_coding	S2P-like putative metalloprotease; also contain transmembrane helices near their C-termini and many of them, five of seven, contain a conserved zinc-binding motif HEXXH. Homolog of EGY1. Each of the EGY1 and EGY-like proteins share two additional highly conserved motifs, the previously reported NPDG motif (aa 442?454 in EGY1, Rudner et al., 1999) and a newly defined GNLR motif (aa 171?179 in EGY1). The GNLR motif is a novel signature motif unique to EGY1 and EGY-like proteins as well as other EGY1 orthologs found in cyanobacteria. Mediates chloroplastic ROS homeostasis and promotes retrograde signaling in response to salt stress.	ATEGY3;EGY3;ETHYLENE-DEPENDENT GRAVITROPISM-DEFICIENT AND YELLOW-GREEN-LIKE 3	response to salt stress;mitochondrion;protein binding;LP.04 four leaves visible stage;LP.06 six leaves visible stage;M germinated pollen stage;flowering stage;mature plant embryo stage;petal differentiation and expansion stage;plant embryo bilateral stage;plant embryo cotyledonary stage;plant embryo globular stage;carpel;cauline leaf;collective leaf structure;flower;flower pedicel;guard cell;hypocotyl;inflorescence meristem;plant embryo;plant sperm cell;pollen;root;seed;sepal;shoot apex;stamen;stem;vascular leaf,
AT1G32310	oxp	wt	0.957172	3.94885	0.00013365	0.000271645				Locus:2028296	1719	AT1G32310	protein_coding	Encodes a plant-specific negative regulator of the APC/C complex. It is expressed during embryogenesis and early plant development and plays a key role in organ size control. Mutants are defective in mitosis I of pollen development; resulting in pollen without sperm nuclei.	SAMBA	microsporogenesis;negative regulation of organ growth;pollen development;positive regulation of protein catabolic process;cellular_component;anaphase-promoting complex binding;protein binding;LP.02 two leaves visible stage;LP.04 four leaves visible stage;LP.06 six leaves visible stage;LP.08 eight leaves visible stage;LP.10 ten leaves visible stage;LP.12 twelve leaves visible stage;flowering stage;mature plant embryo stage;petal differentiation and expansion stage;plant embryo bilateral stage;plant embryo cotyledonary stage;plant embryo development stage;plant embryo globular stage;vascular leaf senescent stage;carpel;cauline leaf;collective leaf structure;cotyledon;flower;flower pedicel;guard cell;hypocotyl;inflorescence meristem;leaf apex;leaf lamina base;petal;petiole;plant embryo;plant sperm cell;pollen;pollen tube cell;root;seed;sepal;shoot apex;shoot system;stamen;stem;vascular leaf,
AT3G62250	oxp	wt	0.955586	9.34865	9.18384391839059e-13	4.09316858947347e-12				Locus:2098003	1720	AT3G62250	protein_coding	ubiquitin 5;(source:Araport11)	ES31X;RIBOSOMAL PROTEIN ES31X;UBIQUITIN 5;UBQ5	modification-dependent protein catabolic process;protein ubiquitination;translation;cytoplasm;nucleus;Golgi apparatus;cytosol;cytosolic small ribosomal subunit;mRNA binding;protein tag activity;ubiquitin protein ligase binding;guard cell;rosette leaf;cell-to-cell mobile RNA,
AT5G04280	oxp	wt	0.955079	6.83216	8.77849796878835e-12	3.62786142875604e-11				Locus:2179939	1721	AT5G04280	protein_coding	Encodes one of the zinc finger-containing glycine-rich RNA-binding proteins involved in cold tolerance: AT3G26420 (ATRZ-1A); AT1G60650 (AtRZ-1b), AT5G04280 (AtRZ-1c). It also, along with AtRZ-1b, plays important roles in plant development, pre- mRNA splicing, and general gene expression.	ATRZ-1C;RBGB3;RNA-BINDING GLYCINE-RICH PROTEIN B3;RZ-1C	negative regulation of DNA-templated transcription;positive regulation of mRNA splicing, via spliceosome;response to cold;response to water deprivation;response to salt stress;nucleus;nucleolus;nucleus;plasma membrane;RNA binding;chromatin DNA binding;chromatin binding;mRNA binding;nucleic acid binding;zinc ion binding;LP.02 two leaves visible stage;LP.04 four leaves visible stage;LP.06 six leaves visible stage;LP.08 eight leaves visible stage;LP.10 ten leaves visible stage;LP.12 twelve leaves visible stage;M germinated pollen stage;flowering stage;mature plant embryo stage;petal differentiation and expansion stage;plant embryo bilateral stage;plant embryo cotyledonary stage;plant embryo globular stage;vascular leaf senescent stage;carpel;cauline leaf;collective leaf structure;cotyledon;cultured plant cell;flower;flower pedicel;guard cell;hypocotyl;inflorescence meristem;leaf apex;leaf lamina base;petal;petiole;plant embryo;plant sperm cell;pollen;pollen tube cell;root;rosette leaf;seed;sepal;shoot apex;shoot system;stamen;stem;vascular leaf,
AT3G54826	oxp	wt	0.954488	4.71665	1.84732113231427e-06	4.67396447189035e-06				Locus:1006230204	1722	AT3G54826	protein_coding	TIM15 homolog.	TIM15-2;ZINC RIBBON 3;ZR3	protein folding;protein import into mitochondrial matrix;protein stabilization;mitochondrion;mitochondrion;protein-folding chaperone binding;zinc ion binding;guard cell,
AT5G41080	oxp	wt	0.953783	6.20287	1.84587216020792e-12	8.02123747218351e-12				Locus:2163031	1723	AT5G41080	protein_coding	Encodes a member of the glycerophosphodiester phosphodiesterase (GDPD) family.	ATGDPD2;GDPD2;GLYCEROPHOSPHODIESTER PHOSPHODIESTERASE 2	cellular response to hypoxia;glycerophospholipid catabolic process;lipid metabolic process;chloroplast;cytoplasm;glycerophosphodiester phosphodiesterase activity;L mature pollen stage;LP.02 two leaves visible stage;LP.04 four leaves visible stage;LP.06 six leaves visible stage;LP.08 eight leaves visible stage;LP.10 ten leaves visible stage;LP.12 twelve leaves visible stage;M germinated pollen stage;flowering stage;mature plant embryo stage;petal differentiation and expansion stage;plant embryo bilateral stage;plant embryo cotyledonary stage;plant embryo globular stage;carpel;collective leaf structure;cotyledon;flower;flower pedicel;guard cell;hypocotyl;inflorescence meristem;leaf apex;petal;petiole;plant embryo;plant ovule;plant sperm cell;pollen;pollen tube cell;root;seed;sepal;shoot apex;shoot system;stamen;stem;vascular leaf,
AT3G10700	oxp	wt	0.95358	4.70823	1.07610319082774e-06	2.79844788494431e-06				Locus:2075730	1724	AT3G10700	protein_coding	Encodes a GHMP kinase family protein that acts as a galacturonic acid-1-phosphate kinase that catalyzes the production of galacturonic acid-1-phosphate. This is a precursor of the important cell wall building block UDP-galacturonic acid. Based on gene trap line GT8007; the gene appears to be expressed in a petal and stamen-specific manner, between flower stages 8 to 11, however, later RT-qPCR analysis demonstrates that the transcript is present throughout the plant in all tissues tested.	GALACTURONIC ACID KINASE;GALAK	D-galacturonate metabolic process;carbohydrate phosphorylation;carbohydrate phosphorylation;galactose metabolic process;cytosol;cytoplasm;galactokinase activity;galacturonokinase activity;phosphotransferase activity, alcohol group as acceptor;galactokinase activity;LP.02 two leaves visible stage;LP.04 four leaves visible stage;LP.06 six leaves visible stage;LP.08 eight leaves visible stage;LP.10 ten leaves visible stage;LP.12 twelve leaves visible stage;flowering stage;mature plant embryo stage;petal differentiation and expansion stage;plant embryo bilateral stage;plant embryo cotyledonary stage;plant embryo globular stage;vascular leaf senescent stage;carpel;cauline leaf;collective leaf structure;cotyledon;flower;flower pedicel;guard cell;hypocotyl;inflorescence meristem;leaf apex;leaf lamina base;petal;plant embryo;pollen;root;seed;sepal;shoot apex;shoot system;stamen;stem;vascular leaf,
AT3G01910	oxp	wt	0.95323	7.89472	8.26642043689396e-14	3.93662794613948e-13				Locus:2078683	1725	AT3G01910	protein_coding	Encodes a homodimeric Mo-enzyme with molybdopterin as organic component of the molybdenum cofactor. It lacks the heme domain that other eukaryotic Mo-enzymes possess and has no redox-active centers other than the molybdenum. SO protein has been found in all parts of the plant. The plant SO combines its enzymatic sulfite oxidation with a subsequent nonenzymatic step using its reaction product H2O2 as intermediate for oxidizing another molecule of sulfite.	AT-SO;ATSO;SOX;SULFITE OXIDASE	chlorophyll metabolic process;response to sulfur dioxide;sulfur compound metabolic process;sulfur compound metabolic process;mitochondrion;chloroplast;cytosol;mitochondrion;peroxisome;cytosol;heme binding;molybdenum ion binding;molybdopterin cofactor binding;sulfite oxidase activity;L mature pollen stage;LP.02 two leaves visible stage;LP.04 four leaves visible stage;LP.06 six leaves visible stage;LP.08 eight leaves visible stage;LP.10 ten leaves visible stage;LP.12 twelve leaves visible stage;M germinated pollen stage;flowering stage;mature plant embryo stage;petal differentiation and expansion stage;plant embryo bilateral stage;plant embryo cotyledonary stage;plant embryo globular stage;vascular leaf senescent stage;carpel;cauline leaf;collective leaf structure;cotyledon;flower;flower pedicel;guard cell;hypocotyl;inflorescence;inflorescence meristem;leaf apex;leaf lamina base;leaf vascular system;petal;petiole;plant embryo;plant sperm cell;pollen;pollen tube cell;root;root tip;root vascular system;rosette leaf;seed;sepal;shoot apex;shoot system;stamen;stem;vascular leaf,
AT2G29900	oxp	wt	0.952865	6.62648	1.27398766401608e-13	5.99146471210161e-13				Locus:2052080	1726	AT2G29900	protein_coding	Encodes a gamma-secretase subunit. Associates with other subunits in intracellular membrane compartments.	PRESENILIN-2;PS2	membrane protein ectodomain proteolysis;protein processing;Golgi-associated vesicle;intracellular membrane-bounded organelle;gamma-secretase complex;aspartic endopeptidase activity, intramembrane cleaving;endopeptidase activity;LP.02 two leaves visible stage;LP.04 four leaves visible stage;LP.06 six leaves visible stage;LP.08 eight leaves visible stage;LP.10 ten leaves visible stage;LP.12 twelve leaves visible stage;flowering stage;mature plant embryo stage;petal differentiation and expansion stage;plant embryo bilateral stage;plant embryo cotyledonary stage;plant embryo globular stage;vascular leaf senescent stage;carpel;cauline leaf;collective leaf structure;cotyledon;flower;flower pedicel;guard cell;hypocotyl;inflorescence meristem;leaf apex;leaf lamina base;petal;petiole;plant embryo;plant sperm cell;pollen;pollen tube cell;root;seed;sepal;shoot apex;shoot system;stamen;stem;vascular leaf,
AT1G73010	oxp	wt	0.952865	6.62648	1.27398766401608e-13	5.99146471210161e-13				Locus:2032748	1727	AT1G73010	protein_coding	Encodes PPsPase1; a pyrophosphate-specific phosphatase catalyzing the specific cleavage of pyrophosphate (Km 38.8 uM) with an alkaline catalytic pH optimum. Expression is upregulated in the shoot of cax1/cax3 mutant.	ATPPSPASE1;ATPS2;PECP2;PHOSPHATE STARVATION-INDUCED GENE 2;PPSPASE1;PS2;PYROPHOSPHATE-SPECIFIC PHOSPHATASE1	cellular response to hypoxia;cellular response to phosphate starvation;protein tetramerization;endoplasmic reticulum;nucleus;inorganic diphosphate phosphatase activity;phosphatase activity;pyrophosphatase activity;L mature pollen stage;LP.04 four leaves visible stage;M germinated pollen stage;flowering stage;mature plant embryo stage;petal differentiation and expansion stage;plant embryo bilateral stage;plant embryo cotyledonary stage;plant embryo globular stage;vascular leaf senescent stage;carpel;collective leaf structure;cotyledon;flower;flower pedicel;guard cell;hypocotyl;inflorescence meristem;leaf apex;petal;plant embryo;pollen;pollen tube cell;root;seed;sepal;shoot apex;stamen;stem;vascular leaf,
AT2G19640	oxp	wt	0.952812	4.3234	0.000340276	0.000656312				Locus:2050434	1728	AT2G19640	protein_coding	ASH1-related protein 2;(source:Araport11)	ASH1-RELATED 2;ASHR2;SDG39;SET DOMAIN PROTEIN 39	cellular_component;nucleus;molecular_function;guard cell;plant callus;root;shoot apex,
AT2G32100	oxp	wt	0.950614	2.07067	0.0857088	0.112867				Locus:2045472	1729	AT2G32100	protein_coding	ovate family protein 16;(source:Araport11)	ATOFP16;OFP16;OVATE FAMILY PROTEIN 16;RABIDOPSIS THALIANA OVATE FAMILY PROTEIN 16	negative regulation of DNA-templated transcription;nucleus;molecular_function;LP.02 two leaves visible stage;LP.04 four leaves visible stage;LP.06 six leaves visible stage;LP.08 eight leaves visible stage;LP.10 ten leaves visible stage;LP.12 twelve leaves visible stage;flowering stage;mature plant embryo stage;petal differentiation and expansion stage;plant embryo bilateral stage;plant embryo cotyledonary stage;vascular leaf senescent stage;carpel;cauline leaf;collective leaf structure;cotyledon;flower;guard cell;hypocotyl;inflorescence meristem;leaf apex;leaf lamina base;petal;petiole;plant embryo;plant sperm cell;root;seed;sepal;shoot apex;shoot system;stamen;stem;vascular leaf,
AT3G48500	oxp	wt	0.950583	4.21412	2.54081017933465e-05	5.63464691722314e-05				Locus:2101150	1730	AT3G48500	protein_coding	PEP complex component.	PDE312;PIGMENT DEFECTIVE 312;PLASTID TRANSCRIPTIONALLY ACTIVE 10;PTAC10;TAC10	chloroplast;chloroplast nucleoid;chloroplast stroma;nucleus;plastid-encoded plastid RNA polymerase complex;RNA binding;protein binding;LP.02 two leaves visible stage;LP.04 four leaves visible stage;LP.06 six leaves visible stage;LP.08 eight leaves visible stage;LP.10 ten leaves visible stage;LP.12 twelve leaves visible stage;flowering stage;mature plant embryo stage;petal differentiation and expansion stage;plant embryo bilateral stage;plant embryo cotyledonary stage;plant embryo globular stage;vascular leaf senescent stage;carpel;cauline leaf;collective leaf structure;cotyledon;cultured plant cell;flower;flower pedicel;guard cell;hypocotyl;inflorescence meristem;leaf apex;leaf lamina base;petal;petiole;plant embryo;plant sperm cell;pollen;root;seed;sepal;shoot apex;shoot system;stamen;stem;vascular leaf,
AT5G62640	oxp	wt	0.950271	6.28156	4.09516524913673e-11	1.60031839839241e-10				Locus:2172229	1731	AT5G62640	protein_coding	nuclear targeted protein involved in flowering time regulation that affects flowering time independent of FLC	ATELF5;EARLY FLOWERING 5;ELF5	photoperiodism, flowering;RNA processing;regulation of photoperiodism, flowering;nucleus;molecular_function;L mature pollen stage;LP.02 two leaves visible stage;LP.04 four leaves visible stage;LP.06 six leaves visible stage;LP.08 eight leaves visible stage;LP.10 ten leaves visible stage;LP.12 twelve leaves visible stage;M germinated pollen stage;flowering stage;mature plant embryo stage;petal differentiation and expansion stage;plant embryo bilateral stage;plant embryo cotyledonary stage;plant embryo globular stage;vascular leaf senescent stage;carpel;cauline leaf;collective leaf structure;cotyledon;flower;flower pedicel;guard cell;hypocotyl;inflorescence meristem;leaf apex;leaf lamina base;petal;petiole;plant embryo;plant sperm cell;pollen;pollen tube cell;root;root tip;seed;sepal;shoot apex;shoot apical meristem;shoot system;stamen;stem;vascular leaf,
AT3G61190	oxp	wt	0.950082	3.11749	0.00405452	0.00662864				Locus:2098931	1732	AT3G61190	protein_coding	Encodes a protein with a C2 domain that binds to BON1 in yeast two hybrid analyses. Its ability to bind to phospholipids is enhanced by calcium ions. Involved in maintaining cell homeostasis.	BAP1;BON ASSOCIATION PROTEIN 1	cellular homeostasis;negative regulation of defense response;response to cold;response to heat;response to salicylic acid;response to temperature stimulus;response to wounding;membrane;mitochondrion;phospholipid binding;protein binding;L mature pollen stage;LP.02 two leaves visible stage;LP.04 four leaves visible stage;LP.06 six leaves visible stage;LP.08 eight leaves visible stage;LP.10 ten leaves visible stage;LP.12 twelve leaves visible stage;flowering stage;petal differentiation and expansion stage;plant embryo bilateral stage;plant embryo cotyledonary stage;plant embryo globular stage;vascular leaf senescent stage;carpel;cauline leaf;collective leaf structure;cotyledon;flower;flower pedicel;guard cell;hypocotyl;inflorescence meristem;leaf apex;leaf lamina base;petal;petiole;plant embryo;pollen;root;seed;sepal;shoot apex;stamen;stem;vascular leaf,
AT2G03670	oxp	wt	0.949524	3.83974	0.000425343	0.000809605				Locus:2044209	1733	AT2G03670	protein_coding	CDC48 - like protein AAA-type ATPaseCell. division control protein 48 homolog B	CDC48B;CELL DIVISION CYCLE 48B	plasma membrane;ATP binding;ATP hydrolysis activity;LP.02 two leaves visible stage;LP.04 four leaves visible stage;LP.06 six leaves visible stage;LP.08 eight leaves visible stage;LP.10 ten leaves visible stage;LP.12 twelve leaves visible stage;flowering stage;mature plant embryo stage;petal differentiation and expansion stage;plant embryo bilateral stage;plant embryo cotyledonary stage;plant embryo globular stage;vascular leaf senescent stage;carpel;cauline leaf;collective leaf structure;cotyledon;flower;flower pedicel;guard cell;hypocotyl;inflorescence meristem;leaf apex;leaf lamina base;petal;petiole;plant embryo;pollen tube cell;root;seed;sepal;shoot apex;shoot system;stamen;stem;vascular leaf,
AT2G39570	oxp	wt	0.948216	7.57726	1.66092948045793e-16	9.37346630822071e-16				Locus:2039782	1734	AT2G39570	protein_coding	Encodes a ACT domain-containing protein. The ACT domain; named after bacterial aspartate kinase, chorismate mutase and TyrA (prephenate dehydrogenase), is a regulatory domain that serves as an amino acid-binding site in feedback-regulated amino acid metabolic enzymes.	ACR9;ACT DOMAIN REPEATS 9	nucleus;molecular_function;L mature pollen stage;LP.02 two leaves visible stage;LP.04 four leaves visible stage;LP.06 six leaves visible stage;LP.08 eight leaves visible stage;LP.10 ten leaves visible stage;LP.12 twelve leaves visible stage;M germinated pollen stage;flowering stage;mature plant embryo stage;petal differentiation and expansion stage;plant embryo bilateral stage;plant embryo cotyledonary stage;plant embryo globular stage;vascular leaf senescent stage;carpel;cauline leaf;collective leaf structure;cotyledon;flower;flower pedicel;guard cell;hypocotyl;inflorescence meristem;leaf apex;leaf lamina base;petal;petiole;plant embryo;plant sperm cell;pollen;pollen tube cell;root;seed;sepal;shoot apex;shoot system;stamen;stem;vascular leaf,
AT3G52560	oxp	wt	0.948199	7.68352	1.0784942925173e-13	5.1135809581385e-13				Locus:2079984	1735	AT3G52560	protein_coding	MMZ4/UEV1D encodes a protein that may play a role in DNA damage responses and error-free post-replicative DNA repair by participating in lysine-63-based polyubiquitination reactions. UEV1D-4; a predicted splice variant, can interact relatively weakly with UBC35/UBC13A and UBC36/UBC13B in a yeast-2-hybrid UEV1D-4 can also significantly, but not totally, functionally complement an mms2 mutation in budding yeast by increasing mms2 mutant viability in the presence of the DNA damaging agent MMS. uev1d-1 mutants are more sensitive than wild type plants to the DNA damaging agent MMS in seed germination and pollen germination assays.	MMS2 ZWEI HOMOLOGUE 4;MMZ4;UBIQUITIN E2 VARIANT 1D;UBIQUITIN E2 VARIANT 1D-4;UEV1D;UEV1D-4	DNA damage response;positive regulation of protein polyubiquitination;postreplication repair;postreplication repair;protein K63-linked ubiquitination;nucleus;cytosol;nucleus;UBC13-MMS2 complex;ubiquitin conjugating enzyme complex;protein binding;L mature pollen stage;LP.02 two leaves visible stage;LP.04 four leaves visible stage;LP.06 six leaves visible stage;LP.08 eight leaves visible stage;LP.10 ten leaves visible stage;LP.12 twelve leaves visible stage;M germinated pollen stage;flowering stage;mature plant embryo stage;petal differentiation and expansion stage;plant embryo bilateral stage;plant embryo cotyledonary stage;plant embryo globular stage;vascular leaf senescent stage;carpel;cauline leaf;collective leaf structure;cotyledon;flower;flower pedicel;guard cell;hypocotyl;inflorescence meristem;leaf apex;leaf lamina base;petal;petiole;plant embryo;plant sperm cell;pollen;pollen tube cell;root;rosette leaf;seed;sepal;shoot apex;shoot system;stamen;stem;vascular leaf,
AT2G29330	oxp	wt	0.948017	5.83781	1.85320649409169e-09	6.2816761467047e-09				Locus:2042992	1736	AT2G29330	protein_coding	tropinone reductase;(source:Araport11)	TRI;TROPINONE REDUCTASE	peroxisome;molecular_function;plant embryo globular stage;hypocotyl;plant embryo;root;rosette leaf;cell-to-cell mobile RNA,
AT4G09320	oxp	wt	0.947652	9.16326	4.06769923247665e-13	1.85187920531454e-12				Locus:2137936	1737	AT4G09320	protein_coding	nucleoside diphosphate kinase type 1 (NDPK1) gene; complete The mRNA is cell-to-cell mobile.	ATNDK1;NDK1;NDPK1;NUCLEOSIDE DIPHOSPHATE KINASE 1	CTP biosynthetic process;GTP biosynthetic process;UTP biosynthetic process;cellular response to hydrogen peroxide;apoplast;chloroplast;cytoplasm;cytosol;peroxisome;plant-type vacuole;plasma membrane;plasmodesma;Golgi apparatus;nucleoside diphosphate kinase activity;protein binding;LP.02 two leaves visible stage;LP.04 four leaves visible stage;LP.06 six leaves visible stage;LP.08 eight leaves visible stage;LP.10 ten leaves visible stage;LP.12 twelve leaves visible stage;M germinated pollen stage;flowering stage;mature plant embryo stage;petal differentiation and expansion stage;plant embryo bilateral stage;plant embryo cotyledonary stage;plant embryo globular stage;seedling development stage;vascular leaf senescent stage;carpel;cauline leaf;collective leaf structure;cotyledon;cultured plant cell;flower;flower pedicel;fruit;guard cell;hypocotyl;inflorescence meristem;juvenile vascular leaf;leaf apex;leaf lamina base;petal;petiole;plant callus;plant embryo;plant sperm cell;pollen;pollen tube cell;root;rosette leaf;seed;sepal;shoot apex;shoot system;stamen;stem;trichome;vascular leaf;cell-to-cell mobile RNA,
AT5G55200	oxp	wt	0.947652	5.30392	9.08045234033828e-09	2.89714432048018e-08				Locus:2161615	1738	AT5G55200	protein_coding	Co-chaperone GrpE family protein;(source:Araport11)	MGE1;MITOCHONDRIAL GRPE 1	response to UV;protein folding;protein import into mitochondrial matrix;chloroplast;mitochondrion;PAM complex, Tim23 associated import motor;ATP binding;adenyl-nucleotide exchange factor activity;copper ion binding;protein homodimerization activity;protein-folding chaperone binding;unfolded protein binding;LP.02 two leaves visible stage;LP.04 four leaves visible stage;LP.06 six leaves visible stage;LP.08 eight leaves visible stage;LP.10 ten leaves visible stage;LP.12 twelve leaves visible stage;flowering stage;mature plant embryo stage;petal differentiation and expansion stage;plant embryo bilateral stage;plant embryo cotyledonary stage;plant embryo globular stage;vascular leaf senescent stage;carpel;cauline leaf;collective leaf structure;cotyledon;flower;flower pedicel;guard cell;hypocotyl;inflorescence meristem;leaf apex;leaf lamina base;petal;petiole;plant embryo;pollen;root;seed;sepal;shoot apex;shoot system;stamen;stem;vascular leaf,
AT3G07800	oxp	wt	0.947532	4.46914	9.04331030574035e-06	2.11505408684578e-05				Locus:2077382	1739	AT3G07800	protein_coding	Encodes a thymidine kinase that salvages DNA precursors.	ATTK1A;THYMIDINE KINASE 1A;TK1;TK1A	double-strand break repair;response to UV-C;thymidine metabolic process;cytoplasm;identical protein binding;thymidine kinase activity;LP.02 two leaves visible stage;LP.04 four leaves visible stage;LP.06 six leaves visible stage;LP.08 eight leaves visible stage;LP.10 ten leaves visible stage;LP.12 twelve leaves visible stage;flowering stage;mature plant embryo stage;petal differentiation and expansion stage;plant embryo bilateral stage;plant embryo cotyledonary stage;plant embryo globular stage;vascular leaf senescent stage;carpel;cauline leaf;collective leaf structure;cotyledon;flower;flower pedicel;guard cell;hypocotyl;inflorescence meristem;leaf apex;leaf lamina base;petal;petiole;plant embryo;plant sperm cell;pollen;root;seed;sepal;shoot apex;shoot system;stamen;stem;vascular leaf,
AT3G49120	oxp	wt	0.947313	11.0933	2.58725026370258e-18	1.64490066143666e-17				Locus:2101318	1740	AT3G49120	protein_coding	Class III peroxidase Perx34. Expressed in roots; leaves and stems. Located in the cell wall. Involved in cell elongation. Expression activated by light. May play a role in generating H2O2 during defense response. The mRNA is cell-to-cell mobile.	ARABIDOPSIS THALIANA PEROXIDASE 34;ARABIDOPSIS THALIANA PEROXIDASE CB;ATPCB;ATPERX34;ATPRX34;PEROXIDASE 34;PEROXIDASE CB;PERX34;PRX34;PRXCB	defense response;defense response to bacterium;defense response to fungus;pattern recognition receptor signaling pathway;reactive oxygen species metabolic process;response to light stimulus;unidimensional cell growth;response to oxidative stress;Golgi apparatus;apoplast;cytosol;extracellular region;plant-type cell wall;plant-type vacuole;secretory vesicle;cytosol;heme binding;lactoperoxidase activity;peroxidase activity;seedling development stage;cultured plant cell;guard cell;root;rosette leaf;stem;vascular leaf;cell-to-cell mobile RNA,
AT3G54220	oxp	wt	0.946859	5.37586	7.40278773567837e-08	2.1647923354906e-07				Locus:2080345	1741	AT3G54220	protein_coding	Encodes a member of a novel family having similarity to DNA binding proteins containing basic-leucine zipper regions; scr is expressed in cortex/endodermal initial cells and in the endodermal cell lineage. Regulates the radial organization of the root. Is required cell-autonomously for distal specification of the quiescent center; which in turn regulates stem cell fate of immediately surrounding cells. SCR appears to be a direct target of SHR. SCR and SCR-LIKE act redundantly in bundle sheath cell fate specification. The scr mutant has a higher level of hydrogen peroxide in the elongation zone due to reduced expression of peroxidase genes.	SCARECROW;SCR;SGR1;SHOOT GRAVITROPISM 1	asymmetric cell division;bundle sheath cell fate specification;cell redox homeostasis;gravitropism;leaf development;maintenance of protein location in nucleus;radial pattern formation;root development;asymmetric cell division;bundle sheath cell fate specification;gravitropism;leaf development;maintenance of protein location in nucleus;radial pattern formation;regulation of DNA-templated transcription;nucleus;nucleus;DNA-binding transcription factor activity;protein binding;sequence-specific DNA binding;protein homodimerization activity;LP.02 two leaves visible stage;LP.04 four leaves visible stage;LP.06 six leaves visible stage;LP.08 eight leaves visible stage;LP.10 ten leaves visible stage;LP.12 twelve leaves visible stage;flowering stage;mature plant embryo stage;petal differentiation and expansion stage;plant embryo bilateral stage;plant embryo cotyledonary stage;plant embryo globular stage;vascular leaf senescent stage;bundle sheath;carpel;cauline leaf;collective leaf structure;cotyledon;flower;flower pedicel;guard cell;hypocotyl;inflorescence meristem;leaf lamina base;petal;petiole;plant callus;plant embryo;quiescent center;root;root endodermis;root tip;seed;sepal;shoot apex;shoot system;stamen;stem;vascular leaf,
AT2G16650	oxp	wt	0.946228	5.10181	4.9436316733691e-08	1.47342602445991e-07				Locus:2059824	1742	AT2G16650	protein_coding	Encodes a proteinaceous RNase P that supports RNase P activity in vivo in both organelles and the nucleus. It is also involved in the maturation of small nucleolar RNA (snoRNA) and mRNA.	PRORP2;PROTEINACEOUS RNASE P 2	mRNA processing;sno(s)RNA processing;tRNA 5'-leader removal;tRNA 5'-leader removal;chloroplast;nucleus;ribonuclease P activity;M germinated pollen stage;cultured plant cell;guard cell;pollen,
AT3G21350	oxp	wt	0.945406	4.97474	1.25837061689671e-06	3.24044415746647e-06				Locus:2089488	1743	AT3G21350	protein_coding	RNA polymerase transcriptional regulation mediator-like protein;(source:Araport11)	MED6	regulation of transcription by RNA polymerase II;nucleus;core mediator complex;mediator complex;protein binding;transcription coactivator activity;transcription coregulator activity;LP.02 two leaves visible stage;LP.04 four leaves visible stage;LP.06 six leaves visible stage;LP.08 eight leaves visible stage;LP.10 ten leaves visible stage;LP.12 twelve leaves visible stage;flowering stage;mature plant embryo stage;petal differentiation and expansion stage;plant embryo bilateral stage;plant embryo cotyledonary stage;plant embryo globular stage;vascular leaf senescent stage;carpel;cauline leaf;collective leaf structure;cotyledon;flower;flower pedicel;guard cell;hypocotyl;inflorescence meristem;leaf apex;leaf lamina base;petal;petiole;plant embryo;pollen;root;seed;sepal;shoot apex;shoot system;stamen;stem;vascular leaf,
AT4G08150	oxp	wt	0.945257	4.11484	5.81813392495645e-05	0.000123723				Locus:2128828	1744	AT4G08150	protein_coding	A member of class I knotted1-like homeobox gene family (together with KNAT2). Similar to the knotted1 (kn1) homeobox gene of maize. Normally expressed in the peripheral and rib zone of shoot apical meristem but not in the leaf primordia. It is also expressed in the fourth floral whorl; in the region that would become style, particularly in the cell surrounding the transmitting tissue. No expression was detected in the first three floral whorls. Expression is repressed by auxin and AS1 which results in the promotion of leaf fate.	BP;BP1;BREVIPEDICELLUS;BREVIPEDICELLUS 1;KNAT1;KNOTTED-LIKE FROM ARABIDOPSIS THALIANA	cell fate commitment;cell fate specification;xylem and phloem pattern formation;xylem development;regulation of transcription by RNA polymerase II;nucleus;nucleus;DNA-binding transcription factor activity;DNA-binding transcription factor activity, RNA polymerase II-specific;RNA polymerase II cis-regulatory region sequence-specific DNA binding;identical protein binding;protein binding;transcription cis-regulatory region binding;flowering stage;mature plant embryo stage;petal differentiation and expansion stage;plant embryo bilateral stage;plant embryo cotyledonary stage;plant embryo globular stage;vascular leaf senescent stage;mature plant embryo stage;plant embryo cotyledonary stage;carpel;cauline leaf;collective leaf structure;flower;flower pedicel;hypocotyl;inflorescence meristem;ovary replum;ovary wall;paraclade cortex;pedicel cortex;peripheral zone;petal;plant embryo;pollen;rib zone;root;seed;sepal;shoot apex;shoot axis cortex;shoot system;stamen;style;vascular leaf;petal;sepal;stamen,
AT5G02820	oxp	wt	0.944789	5.10958	1.65925322669606e-07	4.69725400430472e-07				Locus:2151221	1745	AT5G02820	protein_coding	Involved in the patterning and shape of leaf trichomes. Encodes the DNA topoisomerase VI SPO11-3; involved in endoreduplication	BIN5;BRASSINOSTEROID INSENSITIVE 5;RHL2;ROOT HAIRLESS 2	plant epidermal cell fate specification;meiotic DNA double-strand break formation;meiotic DNA double-strand break processing;reciprocal meiotic recombination;nuclear chromosome;chromosome;nucleus;ATP binding;DNA binding;DNA topoisomerase type II (double strand cut, ATP-hydrolyzing) activity;identical protein binding;protein binding;LP.02 two leaves visible stage;LP.04 four leaves visible stage;LP.06 six leaves visible stage;LP.08 eight leaves visible stage;LP.10 ten leaves visible stage;LP.12 twelve leaves visible stage;flowering stage;mature plant embryo stage;petal differentiation and expansion stage;plant embryo bilateral stage;plant embryo cotyledonary stage;plant embryo globular stage;vascular leaf senescent stage;carpel;cauline leaf;collective leaf structure;flower;flower pedicel;guard cell;hypocotyl;inflorescence meristem;leaf apex;leaf lamina base;petal;petiole;plant embryo;plant sperm cell;root;seed;sepal;shoot apex;shoot system;stamen;stem;vascular leaf,
AT5G49010	oxp	wt	0.944707	3.40735	0.00477339	0.00772686				Locus:2154329	1746	AT5G49010	protein_coding	Similar to the SLD5 component of GINS complex; which in other organism was shown to be involved in the initiation of DNA replication.	EMB2812;EMBRYO DEFECTIVE 2812;SLD5;SYNTHETIC LETHALITY WITH DPB11-1 5	DNA replication initiation;DNA-templated DNA replication;double-strand break repair via break-induced replication;nucleus;GINS complex;protein binding;LP.02 two leaves visible stage;LP.04 four leaves visible stage;LP.06 six leaves visible stage;LP.08 eight leaves visible stage;LP.10 ten leaves visible stage;LP.12 twelve leaves visible stage;M germinated pollen stage;flowering stage;mature plant embryo stage;petal differentiation and expansion stage;plant embryo bilateral stage;plant embryo cotyledonary stage;plant embryo globular stage;vascular leaf senescent stage;carpel;cauline leaf;collective leaf structure;cotyledon;flower;flower pedicel;guard cell;hypocotyl;inflorescence meristem;leaf apex;leaf lamina base;petal;petiole;plant callus;plant embryo;plant sperm cell;pollen;pollen tube cell;root;seed;sepal;shoot apex;shoot system;stamen;stem;vascular leaf,
AT5G24110	oxp	wt	0.94464	0.541662	0.53481	0.591503				Locus:2167428	1747	AT5G24110	protein_coding	member of WRKY Transcription Factor; Group III	ARABIDOPSIS THALIANA WRKY DNA-BINDING PROTEIN 30;ATWRKY30;WRKY DNA-BINDING PROTEIN 30;WRKY30	response to hydrogen peroxide;response to ozone;response to salicylic acid;leaf senescence;regulation of DNA-templated transcription;nucleus;cytoplasm;nucleus;DNA-binding transcription factor activity;protein binding;sequence-specific DNA binding;transcription cis-regulatory region binding;flowering stage;vascular leaf senescent stage;guard cell;leaf;stamen;stem,
AT1G73030	oxp	wt	0.944599	5.28197	1.65741370874002e-06	4.21679816822586e-06				Locus:2032607	1748	AT1G73030	protein_coding	Encodes an ESCRT-related protein: CHMP1A/AT1G73030; CHMP1B/AT1G17730. CHMP1A and B mediate multivesicular body sorting of auxin carriers and are required for plant development. ESCRT: Endosomal Sorting Complexes Required For Transport machinery; CHMP: Charged Multivesicular Body Protein/Chromatin Modifying Protein.	CHARGED MULTIVESICULAR BODY PROTEIN/CHROMATIN MODIFYING PROTEIN1A;CHMP1A;VPS46.2	embryo development ending in seed dormancy;embryonic axis specification;endosome transport via multivesicular body sorting pathway;seedling development;vesicle-mediated transport;endosome transport via multivesicular body sorting pathway;late endosome to vacuole transport;protein transport;vacuolar transport;multivesicular body;cytoplasm;mitochondrion;ESCRT III complex;protein binding;L mature pollen stage;LP.02 two leaves visible stage;LP.04 four leaves visible stage;LP.06 six leaves visible stage;LP.08 eight leaves visible stage;LP.10 ten leaves visible stage;LP.12 twelve leaves visible stage;M germinated pollen stage;flowering stage;mature plant embryo stage;petal differentiation and expansion stage;plant embryo bilateral stage;plant embryo cotyledonary stage;plant embryo globular stage;vascular leaf senescent stage;carpel;cauline leaf;collective leaf structure;cotyledon;flower;flower pedicel;guard cell;hypocotyl;inflorescence meristem;leaf apex;leaf lamina base;petal;petiole;plant embryo;plant sperm cell;pollen;pollen tube cell;root;rosette leaf;seed;sepal;shoot apex;shoot system;stamen;stem;vascular leaf,
AT4G13395	oxp	wt	0.944525	1.61565	0.15681	0.195922				Locus:4010713883	1749	AT4G13395	protein_coding	ROTUNDIFOLIA like 12;(source:Araport11)	DEVIL 10;DVL10;ROTUNDIFOLIA LIKE 12;RTFL12	cellular response to hypoxia;shoot system development;negative regulation of cell population proliferation;mitochondrion;plasma membrane;molecular_function;guard cell,
AT2G35660	oxp	wt	0.94382	1.09038	0.41899	0.478507				Locus:2058723	1750	AT2G35660	protein_coding	Encodes a member of a novel gene family with homology to known proteins involved in hydroxylation and oxidation of an aromatic ring.	CTF2A	biological_process;chloroplast;mitochondrion;FAD binding;guard cell,
AT3G46560	oxp	wt	0.943426	6.31653	4.23037719754713e-08	1.27174708488004e-07				Locus:2075195	1751	AT3G46560	protein_coding	Encodes a small zinc finger-like protein that is a component of the mitochondrial protein import apparatus. Together with AtTIM10; AtTIM9 is non-redundantly essential for maintaining mitochondrial function of early embryo proper cells and endosperm free-nuclei.	ATTIM9;EMB2474;EMBRYO DEFECTIVE 2474;TIM9;TRANSLOCASE OF THE INNER MEMBRANE 9	embryo development ending in seed dormancy;mitochondrion organization;cytosol;mitochondrial intermembrane space;mitochondrion;protein binding;LP.02 two leaves visible stage;LP.04 four leaves visible stage;LP.06 six leaves visible stage;LP.08 eight leaves visible stage;LP.10 ten leaves visible stage;LP.12 twelve leaves visible stage;flowering stage;mature plant embryo stage;petal differentiation and expansion stage;plant embryo bilateral stage;plant embryo cotyledonary stage;plant embryo globular stage;vascular leaf senescent stage;carpel;cauline leaf;collective leaf structure;cotyledon;flower;flower pedicel;guard cell;hypocotyl;inflorescence meristem;leaf apex;leaf lamina base;petal;petiole;plant embryo;pollen;root;rosette leaf;seed;sepal;shoot apex;shoot system;stamen;stem;vascular leaf,
AT1G07250	oxp	wt	0.941667	6.38289	4.32708219329679e-09	1.41965539229681e-08				Locus:2007462	1752	AT1G07250	protein_coding	UDP-glucosyl transferase 71C4;(source:Araport11)	UDP-GLUCOSYL TRANSFERASE 71C4;UGT71C4	abscisic acid metabolic process;cellular_component;UDP-glucosyltransferase activity;flavonol 3-O-glucosyltransferase activity;flavonol 7-O-beta-glucosyltransferase activity;glycosyltransferase activity;quercetin 3-O-glucosyltransferase activity;quercetin 7-O-glucosyltransferase activity;LP.02 two leaves visible stage;LP.04 four leaves visible stage;LP.06 six leaves visible stage;LP.08 eight leaves visible stage;LP.10 ten leaves visible stage;LP.12 twelve leaves visible stage;flowering stage;mature plant embryo stage;petal differentiation and expansion stage;plant embryo bilateral stage;plant embryo cotyledonary stage;plant embryo globular stage;vascular leaf senescent stage;carpel;cauline leaf;collective leaf structure;cotyledon;flower;flower pedicel;guard cell;hypocotyl;inflorescence meristem;leaf apex;leaf lamina base;petal;petiole;plant embryo;pollen;root;seed;sepal;shoot apex;shoot system;stamen;stem;vascular leaf,
AT4G25080	oxp	wt	0.939654	5.32872	8.52392483181989e-06	1.99842003542883e-05				Locus:2117388	1753	AT4G25080	protein_coding	Encodes a protein with methyltransferase activity responsible for the methylation of magnesium protoporphyrin IX. Mutants defective in this gene are affected in chlorophyll biosynthesis and show a reduction in the accumulation of a number of major thylakoid-associated proteins including components of PSI (LHCI); PSII (LHCII, D1, CP43) and the cytochrome b6f complex (Cytf). By contrast, no significant changes were detected for the proteins of the stroma and the chloroplast envelope.	CHLM;MAGNESIUM-PROTOPORPHYRIN IX METHYLTRANSFERASE	chlorophyll biosynthetic process;chlorophyll biosynthetic process;chloroplast;chloroplast envelope;chloroplast thylakoid;chloroplast thylakoid membrane;cytoplasm;cytosol;magnesium protoporphyrin IX methyltransferase activity;methyltransferase activity;LP.02 two leaves visible stage;LP.04 four leaves visible stage;LP.06 six leaves visible stage;LP.08 eight leaves visible stage;LP.10 ten leaves visible stage;LP.12 twelve leaves visible stage;flowering stage;mature plant embryo stage;petal differentiation and expansion stage;plant embryo bilateral stage;plant embryo cotyledonary stage;plant embryo globular stage;seedling development stage;vascular leaf senescent stage;carpel;cauline leaf;collective leaf structure;cotyledon;flower;flower pedicel;fruit;guard cell;hypocotyl;inflorescence meristem;leaf apex;leaf lamina base;petal;petiole;plant embryo;pollen;root;rosette leaf;seed;sepal;shoot apex;shoot system;stamen;stem;vascular leaf,
AT5G15090	oxp	wt	0.937977	8.52826	6.71350445918538e-15	3.43824792308663e-14				Locus:2147820	1754	AT5G15090	protein_coding	Encodes a voltage-dependent anion channel (VDAC: AT3G01280/VDAC1; AT5G67500/VDAC2, AT5G15090/VDAC3, AT5G57490/VDAC4, AT5G15090/VDAC5). VDACs are reported to be porin-type, beta-barrel diffusion pores. They are prominently localized in the outer mitochondrial membrane and are involved in metabolite exchange between the organelle and the cytosol. Purified VDAC3 is shown to have voltage-dependent anion channel activity.	ARABIDOPSIS THALIANA VOLTAGE DEPENDENT ANION CHANNEL 3;ATVDAC-3;ATVDAC3;VDAC3;VOLTAGE DEPENDENT ANION CHANNEL 3	aerobic respiration;regulation of seed germination;response to bacterium;response to cold;monoatomic anion transmembrane transport;mitochondrial outer membrane;chloroplast;chloroplast envelope;mitochondrion;nucleolus;plant-type cell wall;plant-type vacuole;plasma membrane;plastid;vacuole;chloroplast;protein binding;voltage-gated monoatomic anion channel activity;LP.02 two leaves visible stage;LP.04 four leaves visible stage;LP.06 six leaves visible stage;LP.08 eight leaves visible stage;LP.10 ten leaves visible stage;LP.12 twelve leaves visible stage;flowering stage;mature plant embryo stage;petal differentiation and expansion stage;plant embryo bilateral stage;plant embryo cotyledonary stage;plant embryo globular stage;seed development stage;seedling development stage;vascular leaf senescent stage;carpel;cauline leaf;collective leaf structure;cotyledon;cultured plant cell;flower;flower pedicel;fruit;guard cell;hypocotyl;inflorescence meristem;leaf apex;leaf lamina base;petal;petiole;plant callus;plant embryo;pollen;root;rosette leaf;seed;sepal;shoot apex;shoot system;stamen;stem;vascular leaf;pollen,
AT2G41370	oxp	wt	0.937602	2.19662	0.0421151	0.058865				Locus:2040292	1755	AT2G41370	protein_coding	Encodes BOP2; a cytoplasmic and nuclear-localized NPR1 like protein with BTB/POZ domain and ankyrin repeats. Interacts with BOP1 and appears to be genetically redundant with BOP1.bop1/bop2 double mutants have longer leaves, often with leaflets on the petiole, asymmetric flowers with extra organs and no nectaries. Also defective in floral organ abscission. BOP1/2 promotes floral meristem fate and determinacy in a pathway targetting APETALA1 and AGAMOUS-LIKE24. PUCHI, BOP1 and BOP2 are redundantly required for expression of LFY and AP1. BOP2 is expressed in valve margin. Misexpression in stems causes short internodes and ectopic biosynthesis of lignin. BOP2 activity is antagonistic to BP (At4g08150) and PNY (At5g02030). BOP3 expression is restricted to pedicel axils by BP and PNY; promotes KNAT6 (At1g23380) expression.	BLADE ON PETIOLE2;BOP2	floral meristem determinacy;floral organ abscission;flower morphogenesis;induced systemic resistance, jasmonic acid mediated signaling pathway;nectary development;polarity specification of adaxial/abaxial axis;proximal/distal pattern formation;bract formation;floral organ abscission;induced systemic resistance, jasmonic acid mediated signaling pathway;protein ubiquitination;regulation of DNA-templated transcription;nucleus;cytoplasm;nucleus;protein binding;transcription cis-regulatory region binding;LP.04 four leaves visible stage;LP.06 six leaves visible stage;flowering stage;mature plant embryo stage;petal differentiation and expansion stage;plant embryo bilateral stage;plant embryo cotyledonary stage;abscission zone;carpel;collective leaf structure;cotyledon;flower;flower meristem;guard cell;hypocotyl;leaf apex;petal;plant embryo;root;seed;sepal;shoot apex;shoot system;stem;valve;vascular leaf,
AT1G23360	oxp	wt	0.937473	3.57224	0.000918335	0.00165896				Locus:2028050	1756	AT1G23360	protein_coding	Encodes a 2-phytyl-1;4-naphthoquinone methyltransferase that catalyzes the final step in phylloquinone (vitamin K1) biosynthesis.	MENG	methylation;phylloquinone biosynthetic process;chloroplast;mitochondrion;2-phytyl-1,4-naphthoquinone methyltransferase activity;methyltransferase activity;LP.02 two leaves visible stage;LP.04 four leaves visible stage;LP.06 six leaves visible stage;LP.08 eight leaves visible stage;LP.10 ten leaves visible stage;LP.12 twelve leaves visible stage;flowering stage;mature plant embryo stage;petal differentiation and expansion stage;plant embryo bilateral stage;plant embryo cotyledonary stage;plant embryo globular stage;vascular leaf senescent stage;carpel;cauline leaf;collective leaf structure;cotyledon;flower;flower pedicel;guard cell;hypocotyl;inflorescence meristem;leaf apex;leaf lamina base;petal;petiole;plant embryo;plant sperm cell;pollen;pollen tube cell;root;seed;sepal;shoot apex;shoot system;stamen;stem;vascular leaf,
AT3G12300	oxp	wt	0.936035	5.12155	1.53220876571624e-06	3.91314322152214e-06				Locus:2082184	1757	AT3G12300	protein_coding	Similar to Bug22p in Paramecium; a conserved centrosomal/ciliary protein. This protein is widespread in eukaryotes harboring centrioles/cilia at some stage of their life cycles. Among eukaryotes devoid of centrioles/cilia, plants possess BUG22 genes whereas some fungi (at least ascomycetes) do not.	ATBUG22;BUG22	chloroplast;molecular_function;L mature pollen stage;LP.02 two leaves visible stage;LP.04 four leaves visible stage;LP.06 six leaves visible stage;LP.08 eight leaves visible stage;LP.10 ten leaves visible stage;LP.12 twelve leaves visible stage;M germinated pollen stage;flowering stage;mature plant embryo stage;petal differentiation and expansion stage;plant embryo bilateral stage;plant embryo cotyledonary stage;plant embryo globular stage;vascular leaf senescent stage;carpel;cauline leaf;collective leaf structure;cotyledon;flower;flower pedicel;guard cell;hypocotyl;inflorescence meristem;leaf apex;leaf lamina base;petal;petiole;plant embryo;pollen;pollen tube cell;root;seed;sepal;shoot apex;shoot system;stamen;stem;vascular leaf,
AT2G39290	oxp	wt	0.93599	4.46434	0.000378217	0.000724985				Locus:2056068	1758	AT2G39290	protein_coding	Encodes a phosphatidylglycerolphosphate synthase 2C which is dual-targeted into chloroplasts and mitochondria. Mutant plants have mutant chloroplasts but normal mitochondria.	PGP1;PGPS1;PGS1;PHOSPHATIDYLGLYCEROLPHOSPHATE SYNTHASE 1	phosphatidylinositol biosynthetic process;phospholipid biosynthetic process;thylakoid membrane organization;glycerophospholipid biosynthetic process;phosphatidylglycerol biosynthetic process;Golgi apparatus;chloroplast;chloroplast envelope;mitochondrion;CDP-diacylglycerol-glycerol-3-phosphate 3-phosphatidyltransferase activity;manganese ion binding;LP.02 two leaves visible stage;LP.04 four leaves visible stage;LP.06 six leaves visible stage;LP.08 eight leaves visible stage;LP.10 ten leaves visible stage;LP.12 twelve leaves visible stage;flowering stage;mature plant embryo stage;petal differentiation and expansion stage;plant embryo bilateral stage;plant embryo cotyledonary stage;plant embryo globular stage;vascular leaf senescent stage;carpel;cauline leaf;collective leaf structure;cotyledon;flower;flower pedicel;guard cell;hypocotyl;inflorescence meristem;leaf apex;leaf lamina base;petal;petiole;plant embryo;pollen;root;rosette leaf;seed;sepal;shoot apex;shoot system;stamen;stem;vascular leaf,
AT1G09960	oxp	wt	0.935772	5.2474	6.47887640326057e-07	1.72564863073054e-06				Locus:2024422	1759	AT1G09960	protein_coding	low affinity (10mM) sucrose transporter in sieve elements (phloem)	ATSUC4;ATSUT4;SUC4;SUCROSE TRANSPORTER 4;SUT4	sucrose metabolic process;sucrose transport;plasma membrane;vacuole;cis-Golgi network;plasma membrane;vacuole;sucrose transmembrane transporter activity;sucrose:proton symporter activity;LP.02 two leaves visible stage;LP.04 four leaves visible stage;LP.06 six leaves visible stage;LP.08 eight leaves visible stage;LP.10 ten leaves visible stage;LP.12 twelve leaves visible stage;flowering stage;mature plant embryo stage;petal differentiation and expansion stage;plant embryo bilateral stage;plant embryo cotyledonary stage;plant embryo globular stage;vascular leaf senescent stage;carpel;cauline leaf;collective leaf structure;cotyledon;flower;flower pedicel;guard cell;hypocotyl;inflorescence meristem;leaf apex;leaf lamina base;petal;petiole;phloem;plant embryo;pollen;root;seed;sepal;shoot apex;shoot system;stamen;stem;vascular leaf;vascular system,
AT5G61230	oxp	wt	0.935694	7.00427	1.03199334503911e-10	3.89789402943718e-10				Locus:2159456	1760	AT5G61230	protein_coding	Encodes ANK6; a mitochondrial ankyrin repeat protein required for male-female gamete recognition.	ANK6;ANKYRIN REPEAT PROTEIN 6;PHYTOCHROME INTERACTING ANKYRIN-REPEAT PROTEIN 2;PIA2	double fertilization forming a zygote and endosperm;embryo sac development;male-female gamete recognition during double fertilization forming a zygote and endosperm;negative regulation of protein phosphorylation;positive regulation of anthocyanin biosynthetic process;response to far red light;response to high light intensity;response to sucrose;cytoplasm;mitochondrion;nucleus;phytochrome binding;protein binding;L mature pollen stage;M germinated pollen stage;embryo sac;guard cell;plant sperm cell;pollen;pollen tube cell,
AT1G76760	oxp	wt	0.935524	3.27971	0.00312928	0.00521207				Locus:2030051	1761	AT1G76760	protein_coding	Encodes a y-type thioredoxin (Trx-y1) localized in chloroplast stroma.	ATY1;THIOREDOXIN Y1;TRX-Y1;TY1	positive regulation of catalytic activity;cytoplasm;chloroplast;chloroplast stroma;chloroplast thylakoid;enzyme activator activity;protein-disulfide reductase activity;L mature pollen stage;LP.02 two leaves visible stage;LP.04 four leaves visible stage;LP.06 six leaves visible stage;LP.08 eight leaves visible stage;LP.10 ten leaves visible stage;LP.12 twelve leaves visible stage;M germinated pollen stage;flowering stage;mature plant embryo stage;petal differentiation and expansion stage;plant embryo bilateral stage;plant embryo cotyledonary stage;plant embryo globular stage;vascular leaf senescent stage;carpel;cauline leaf;collective leaf structure;cotyledon;flower;flower pedicel;guard cell;hypocotyl;inflorescence meristem;leaf apex;leaf lamina base;petal;petiole;plant embryo;plant sperm cell;pollen;pollen tube cell;root;seed;sepal;shoot apex;shoot system;stamen;stem;vascular leaf,
AT1G23550	oxp	wt	0.935477	2.50097	0.0271628	0.0390395				Locus:2028879	1762	AT1G23550	protein_coding	Encodes a protein with similarity to RCD1 but without the WWE domain. The protein does have a PARP signature upstream of the C-terminal protein interaction domain. The PARP signature may bind NAD+ and attach the ADP-ribose-moiety from NAD+ to the target molecule. Its presence suggests a role for the protein in ADP ribosylation. Its transcript level is up-regulated by tunicamycin (N-linked glycosylation inhibitor causing ER stress).	SIMILAR TO RCD ONE 2;SRO2	nucleus;NAD+-protein poly-ADP-ribosyltransferase activity;LP.02 two leaves visible stage;LP.04 four leaves visible stage;LP.08 eight leaves visible stage;LP.10 ten leaves visible stage;M germinated pollen stage;flowering stage;petal differentiation and expansion stage;plant embryo globular stage;carpel;collective leaf structure;cotyledon;flower;flower pedicel;guard cell;leaf lamina base;petal;plant embryo;plant sperm cell;pollen;pollen tube cell;sepal;stamen;stem;vascular leaf,
AT5G56090	oxp	wt	0.935354	5.6072	7.84488589456643e-10	2.73505550361881e-09				Locus:2161785	1763	AT5G56090	protein_coding	Encodes a homolog of COX15. Microarray analysis show a 3.2 fold increase in transcription after treatment with rotenone; an electron transport chain inhibitor.	COX15;CYTOCHROME C OXIDASE 15	heme A biosynthetic process;mitochondrial inner membrane;mitochondrion;oxidoreductase activity, acting on NAD(P)H, heme protein as acceptor;LP.02 two leaves visible stage;LP.04 four leaves visible stage;LP.06 six leaves visible stage;LP.08 eight leaves visible stage;LP.10 ten leaves visible stage;LP.12 twelve leaves visible stage;flowering stage;mature plant embryo stage;petal differentiation and expansion stage;plant embryo bilateral stage;plant embryo cotyledonary stage;plant embryo globular stage;vascular leaf senescent stage;carpel;cauline leaf;collective leaf structure;cotyledon;flower;flower pedicel;guard cell;hypocotyl;leaf apex;leaf lamina base;petal;petiole;plant embryo;pollen;root;seed;sepal;shoot apex;shoot system;stamen;stem;vascular leaf,
AT4G00231	oxp	wt	0.935071	4.97975	2.83895785657965e-07	7.83033409442518e-07				Locus:505006409	1764	AT4G00231	protein_coding	ARM repeat superfamily protein;(source:Araport11)	MATERNAL EFFECT EMBRYO ARREST 50;MEE50;ZIX	embryo development ending in seed dormancy;cytosol;molecular_function;LP.02 two leaves visible stage;LP.04 four leaves visible stage;LP.06 six leaves visible stage;LP.08 eight leaves visible stage;LP.10 ten leaves visible stage;LP.12 twelve leaves visible stage;M germinated pollen stage;flowering stage;mature plant embryo stage;petal differentiation and expansion stage;plant embryo bilateral stage;plant embryo cotyledonary stage;plant embryo globular stage;vascular leaf senescent stage;carpel;cauline leaf;collective leaf structure;cotyledon;flower;flower pedicel;guard cell;hypocotyl;inflorescence meristem;leaf apex;leaf lamina base;petal;petiole;plant embryo;plant sperm cell;pollen;pollen tube cell;root;seed;sepal;shoot apex;shoot system;stamen;stem;vascular leaf,
AT1G59990	oxp	wt	0.934748	3.96903	0.000133893	0.000272074				Locus:2202730	1765	AT1G59990	protein_coding	Chloroplast DEAD-box ATP-dependent RNA helicase which interacts with LEA5 in chloroplasts.	EMB3108;EMBRYO DEFECTIVE 3108;HEAVY SEED 3;HS3;RH22;RNA HELICASE 22	biological_process;chloroplast;chloroplast;extracellular region;RNA helicase activity;mRNA binding;nucleic acid binding;LP.02 two leaves visible stage;LP.04 four leaves visible stage;LP.06 six leaves visible stage;LP.08 eight leaves visible stage;LP.10 ten leaves visible stage;LP.12 twelve leaves visible stage;flowering stage;mature plant embryo stage;petal differentiation and expansion stage;plant embryo bilateral stage;plant embryo cotyledonary stage;plant embryo globular stage;vascular leaf senescent stage;carpel;cauline leaf;collective leaf structure;cotyledon;flower;flower pedicel;guard cell;hypocotyl;inflorescence meristem;leaf apex;leaf lamina base;petal;petiole;plant embryo;root;seed;sepal;shoot apex;shoot system;stamen;stem;vascular leaf,
AT4G03430	oxp	wt	0.934666	7.42282	4.13557392935349e-16	2.27482740632982e-15				Locus:2128751	1766	AT4G03430	protein_coding	Encodes a nuclear protein similar to the human U5 small ribonucleoprotein-associated 102-kD protein and to the yeast pre-mRNA splicing factors Prp1p and Prp6p. STA1 expression is upregulated by cold stress; and the sta1-1 mutant is defective in the splicing of the cold-induced COR15A gene. Luciferase imaging was used to isolate a recessive mutant, sta1-1, with enhanced stability of the normally unstable luciferase transcript. This mutation also causes the stabilization of some endogenous gene transcripts and has a range of developmental and stress response phenotypes.	EMB2770;EMBRYO DEFECTIVE 2770;STA1;STABILIZED 1;STARIK 1	mRNA splicing, via spliceosome;response to cold;seed germination;gene silencing by siRNA-directed DNA methylation;mRNA splicing, via spliceosome;positive regulation of primary miRNA processing;spliceosomal tri-snRNP complex assembly;Cajal body;nucleus;U4/U6 x U5 tri-snRNP complex;catalytic step 2 spliceosome;spliceosomal complex;protein binding;L mature pollen stage;LP.02 two leaves visible stage;LP.04 four leaves visible stage;LP.06 six leaves visible stage;LP.08 eight leaves visible stage;LP.10 ten leaves visible stage;LP.12 twelve leaves visible stage;M germinated pollen stage;flowering stage;mature plant embryo stage;petal differentiation and expansion stage;plant embryo bilateral stage;plant embryo cotyledonary stage;plant embryo globular stage;vascular leaf senescent stage;carpel;cauline leaf;collective leaf structure;cotyledon;flower;flower pedicel;fruit;guard cell;hypocotyl;inflorescence meristem;leaf apex;leaf lamina base;petal;petiole;plant embryo;plant sperm cell;pollen;pollen tube cell;root;seed;sepal;shoot apex;shoot system;stamen;stem;trichome;vascular leaf,
AT5G03240	oxp	wt	0.934591	11.8461	5.16077117130672e-17	3.02035436025769e-16				Locus:2143548	1767	AT5G03240	protein_coding	encodes ubiquitin that is attached to proteins destined for degradation. UBQ3 is most homologous with UBQ4; and is expressed in higher levels in vegetative tissue but lower levels in flowers than UBQ4. UBQ3 encodes different number of ubiquitins in different ecotypes. UBQ3 transcript level is modulated by UV-B and light/dark treatments.	POLYUBIQUITIN 3;UBQ3	response to UV-B;ubiquitin-dependent protein catabolic process;modification-dependent protein catabolic process;protein ubiquitination;cytoplasm;nucleus;intracellular anatomical structure;plant-type vacuole;plasma membrane;mRNA binding;protein tag activity;ubiquitin protein ligase binding;L mature pollen stage;LP.02 two leaves visible stage;LP.04 four leaves visible stage;LP.06 six leaves visible stage;LP.08 eight leaves visible stage;LP.10 ten leaves visible stage;LP.12 twelve leaves visible stage;M germinated pollen stage;flowering stage;mature plant embryo stage;petal differentiation and expansion stage;plant embryo bilateral stage;plant embryo cotyledonary stage;plant embryo globular stage;vascular leaf senescent stage;carpel;cauline leaf;collective leaf structure;cotyledon;flower;flower pedicel;guard cell;hypocotyl;inflorescence meristem;leaf apex;leaf lamina base;petal;petiole;plant embryo;pollen;pollen tube cell;root;rosette leaf;seed;sepal;shoot apex;shoot system;stamen;stem;vascular leaf,
AT5G08530	oxp	wt	0.934551	9.19827	4.55570056939483e-13	2.06755058217287e-12				Locus:2159522	1768	AT5G08530	protein_coding	51 kDa subunit of complex I;(source:Araport11)	51 KDA SUBUNIT OF COMPLEX I;CI51;NDUFV1	mitochondrial electron transport, NADH to ubiquinone;mitochondrion;plasma membrane;respiratory chain complex I;FMN binding;NAD binding;NADH dehydrogenase (ubiquinone) activity;LP.02 two leaves visible stage;LP.04 four leaves visible stage;LP.06 six leaves visible stage;LP.08 eight leaves visible stage;LP.10 ten leaves visible stage;LP.12 twelve leaves visible stage;M germinated pollen stage;flowering stage;mature plant embryo stage;petal differentiation and expansion stage;plant embryo bilateral stage;plant embryo cotyledonary stage;plant embryo globular stage;seed development stage;vascular leaf senescent stage;carpel;cauline leaf;collective leaf structure;cotyledon;flower;flower pedicel;guard cell;hypocotyl;inflorescence meristem;leaf apex;leaf lamina base;petal;petiole;plant embryo;pollen;pollen tube cell;root;rosette leaf;seed;sepal;shoot apex;shoot system;stamen;stem;vascular leaf,
AT2G02080	oxp	wt	0.934263	2.79754	0.0123619	0.0188322				Locus:2051688	1769	AT2G02080	protein_coding	C2H2 BIRD transcription factor family; its phosphorylation is induced under salinity stress by MPK6; regulating plant growth adaptation.	ATIDD4;IDD4;IME;IMPERIAL EAGLE;INDETERMINATE(ID)-DOMAIN 4	asymmetric cell division;root development;positive regulation of DNA-templated transcription;nucleus;nucleus;DNA-binding transcription factor activity;protein binding;sequence-specific DNA binding;LP.02 two leaves visible stage;LP.04 four leaves visible stage;LP.06 six leaves visible stage;LP.08 eight leaves visible stage;LP.10 ten leaves visible stage;LP.12 twelve leaves visible stage;flowering stage;mature plant embryo stage;petal differentiation and expansion stage;plant embryo bilateral stage;plant embryo cotyledonary stage;plant embryo globular stage;vascular leaf senescent stage;cauline leaf;collective leaf structure;cotyledon;flower;flower pedicel;guard cell;hypocotyl;inflorescence meristem;leaf apex;leaf lamina base;petal;petiole;plant embryo;root;seed;sepal;shoot apex;shoot system;stamen;stem;vascular leaf;root,
AT3G12630	oxp	wt	0.933388	8.0862	1.21498476649855e-13	5.73259099111775e-13				Locus:2101217	1770	AT3G12630	protein_coding	Encodes a protein with E3 ligase activity that acts as a positive regulator of stress responses in Arabidopsis.	SAP5;STRESS ASSOCIATED PROTEIN 5	protein autoubiquitination;protein ubiquitination;response to osmotic stress;response to water deprivation;protein ubiquitination;response to osmotic stress;nucleus;DNA binding;ubiquitin-protein transferase activity;zinc ion binding;L mature pollen stage;LP.02 two leaves visible stage;LP.04 four leaves visible stage;LP.06 six leaves visible stage;LP.08 eight leaves visible stage;LP.10 ten leaves visible stage;LP.12 twelve leaves visible stage;M germinated pollen stage;flowering stage;mature plant embryo stage;petal differentiation and expansion stage;plant embryo bilateral stage;plant embryo cotyledonary stage;plant embryo globular stage;vascular leaf senescent stage;carpel;cauline leaf;collective leaf structure;cotyledon;flower;flower pedicel;guard cell;hypocotyl;inflorescence meristem;leaf;leaf apex;leaf lamina base;petal;petiole;plant embryo;plant sperm cell;pollen;pollen tube cell;root;seed;sepal;shoot apex;shoot system;stamen;stem;vascular leaf,
AT1G05690	oxp	wt	0.933018	2.05228	0.0522554	0.071678				Locus:2031993	1771	AT1G05690	protein_coding	BTB and TAZ domain protein. Acts redunantly with BT1 and BT2 during female gametophyte development. Acts with BT2 during male gametophyte development.	BT3;BTB AND TAZ DOMAIN PROTEIN 3	embryo sac development;pollen development;regulation of DNA-templated transcription;protein ubiquitination;response to cold;response to ethylene;response to hydrogen peroxide;response to salicylic acid;response to salt stress;chloroplast;calmodulin binding;LP.02 two leaves visible stage;LP.04 four leaves visible stage;LP.06 six leaves visible stage;LP.08 eight leaves visible stage;LP.12 twelve leaves visible stage;flowering stage;petal differentiation and expansion stage;vascular leaf senescent stage;cauline leaf;collective leaf structure;cotyledon;flower;guard cell;hypocotyl;inflorescence meristem;leaf apex;leaf lamina base;petal;plant sperm cell;sepal;shoot system;stamen;stem;vascular leaf,
AT2G46260	oxp	wt	0.931741	6.92238	3.90146391742243e-15	2.03039658121667e-14				Locus:2063026	1772	AT2G46260	protein_coding	Involvement in protein ubiquitylation is predicted based on physical interaction with CULLIN 3 proteins. LRBs physically interact with photoexcited and phosphorylated CRY2; at the CCE domain of CRY2, to facilitate polyubiquitination and degradation of CRY2 in response to blue light.	LIGHT-RESPONSE BTB 1;LRB1	response to red light;protein ubiquitination;response to red light;nucleus;cytoplasm;protein binding;protein heterodimerization activity;protein homodimerization activity;L mature pollen stage;LP.02 two leaves visible stage;LP.04 four leaves visible stage;LP.06 six leaves visible stage;LP.08 eight leaves visible stage;LP.10 ten leaves visible stage;LP.12 twelve leaves visible stage;M germinated pollen stage;flowering stage;mature plant embryo stage;petal differentiation and expansion stage;plant embryo bilateral stage;plant embryo cotyledonary stage;plant embryo globular stage;vascular leaf senescent stage;carpel;cauline leaf;collective leaf structure;cotyledon;flower;flower pedicel;guard cell;hypocotyl;inflorescence meristem;leaf apex;leaf lamina base;petal;petiole;plant embryo;plant sperm cell;pollen;pollen tube cell;root;seed;sepal;shoot apex;shoot system;stamen;stem;vascular leaf,
AT3G12570	oxp	wt	0.931243	7.14428	1.7517868408289e-14	8.71481364261246e-14				Locus:2101227	1773	AT3G12570	protein_coding	FYD;(source:Araport11)	ACD55.3;FYD	chloroplast envelope;molecular_function;L mature pollen stage;LP.02 two leaves visible stage;LP.04 four leaves visible stage;LP.06 six leaves visible stage;LP.08 eight leaves visible stage;LP.10 ten leaves visible stage;LP.12 twelve leaves visible stage;M germinated pollen stage;flowering stage;mature plant embryo stage;petal differentiation and expansion stage;plant embryo bilateral stage;plant embryo cotyledonary stage;plant embryo globular stage;vascular leaf senescent stage;carpel;cauline leaf;collective leaf structure;cotyledon;flower;flower pedicel;guard cell;hypocotyl;inflorescence meristem;leaf apex;leaf lamina base;petal;petiole;plant embryo;pollen;pollen tube cell;root;seed;sepal;shoot apex;shoot system;stamen;stem;vascular leaf,
AT5G13790	oxp	wt	0.93111	0.942901	0.471881	0.531302				Locus:2177125	1774	AT5G13790	protein_coding	AGL15 (AGAMOUS-Like 15) is a member of the MADS domain family of regulatory factors. Although AGL15 is preferentially expressed during embryogenesis; AGL15 is also expressed in leaf primordia, shoot apical meristems and young floral buds, suggesting that AGL15 may play a role during post-germinative development. Transgenic plants that ectopically express AGL15 show delays in the transition to flowering, perianth abscission and senescence and fruit and seed maturation. Role in embryogenesis and gibberellic acid catabolism. Targets B3 domain transcription factors that are key regulators of embryogenesis.AGL15 binds the HAE promoter in floral receptacles and represses HAE expression. AGL15 is phosphorylated in a MKK4/5 dependent manner in floral receptacles. Serines 231 and 257 are phosphorylated in floral receptacles. AGL15 also directly regulates the expression of the peroxidase PRX17, linking it to lignified tissue expression.	AGAMOUS-LIKE 15;AGL15	embryo development ending in seed dormancy;floral organ abscission;gibberellin catabolic process;negative regulation of gene expression;cellular response to auxin stimulus;fruit abscission;fruit dehiscence;negative regulation of DNA-templated transcription;negative regulation of floral organ abscission;negative regulation of flower development;negative regulation of seed maturation;negative regulation of short-day photoperiodism, flowering;positive regulation of DNA-templated transcription;positive regulation of transcription by RNA polymerase II;regulation of transcription by RNA polymerase II;somatic embryogenesis;cytoplasm;nucleus;DNA binding;DNA-binding transcription factor activity;DNA-binding transcription factor activity, RNA polymerase II-specific;RNA polymerase II cis-regulatory region sequence-specific DNA binding;RNA polymerase II transcription regulatory region sequence-specific DNA binding;protein binding;protein homodimerization activity;sequence-specific DNA binding;transcription regulator activity;flowering stage;petal differentiation and expansion stage;plant embryo bilateral stage;plant embryo cotyledonary stage;collective leaf structure;floral organ abscission zone;flower;flower pedicel;guard cell;hypocotyl;plant embryo;seed;sepal;shoot apex,
AT2G37760	oxp	wt	0.930865	7.00176	1.21251688345771e-13	5.72405444548121e-13				Locus:2040751	1775	AT2G37760	protein_coding	Encodes an NADPH-dependent aldo-keto reductase that can act on a wide variety of substrates in vitro including aliphatic and aromatic aldehydes and steroids. Transcript levels for this gene are up-regulated in response to cold; salt, and drought stress.	AKR4C8;ALDO-KETO REDUCTASE FAMILY 4 MEMBER C8	response to cold;response to salt stress;response to water deprivation;response to cold;response to salt stress;response to water deprivation;cytosol;cytoplasm;cytosol;endoplasmic reticulum;NADP+ binding;aldo-keto reductase (NADPH) activity;aldose reductase (NADPH) activity;oxidoreductase activity;steroid dehydrogenase activity;L mature pollen stage;LP.02 two leaves visible stage;LP.04 four leaves visible stage;LP.06 six leaves visible stage;LP.08 eight leaves visible stage;LP.10 ten leaves visible stage;LP.12 twelve leaves visible stage;M germinated pollen stage;flowering stage;mature plant embryo stage;petal differentiation and expansion stage;plant embryo bilateral stage;plant embryo cotyledonary stage;plant embryo globular stage;vascular leaf senescent stage;carpel;cauline leaf;collective leaf structure;cotyledon;cultured plant cell;flower;flower pedicel;guard cell;hypocotyl;inflorescence meristem;leaf apex;leaf lamina base;petal;petiole;plant embryo;pollen;pollen tube cell;root;rosette leaf;seed;sepal;shoot apex;shoot system;stamen;stem;vascular leaf,
AT1G49600	oxp	wt	0.930642	7.63383	2.49693017637272e-15	1.3128142869241e-14				Locus:2012211	1776	AT1G49600	protein_coding	RNA-binding protein 47A;(source:Araport11)	ATRBP47A;RBP47A;RNA-BINDING PROTEIN 47A	cellular response to heat;cytosol;chloroplast;cytoplasmic stress granule;nucleus;mRNA binding;poly(A) binding;LP.02 two leaves visible stage;LP.04 four leaves visible stage;LP.06 six leaves visible stage;LP.08 eight leaves visible stage;LP.10 ten leaves visible stage;LP.12 twelve leaves visible stage;flowering stage;mature plant embryo stage;petal differentiation and expansion stage;plant embryo bilateral stage;plant embryo cotyledonary stage;plant embryo globular stage;seedling development stage;vascular leaf senescent stage;carpel;cauline leaf;collective leaf structure;cotyledon;cultured plant cell;flower;flower pedicel;guard cell;hypocotyl;inflorescence meristem;leaf apex;leaf lamina base;petal;petiole;plant embryo;plant sperm cell;pollen;root;seed;sepal;shoot apex;shoot system;stamen;stem;vascular leaf,
AT1G32370	oxp	wt	0.930638	4.66606	3.07957333795685e-06	7.58848082795095e-06				Locus:2033781	1777	AT1G32370	protein_coding	Encodes a 122 amino acid basic protein involved in tobamovirus multiplication in planta. The mRNA is cell-to-cell mobile.	TOBAMOVIRUS MULTIPLICATION 2B;TOM2B;TTM1	cellular_component;molecular_function;LP.02 two leaves visible stage;LP.04 four leaves visible stage;LP.06 six leaves visible stage;LP.08 eight leaves visible stage;LP.10 ten leaves visible stage;LP.12 twelve leaves visible stage;M germinated pollen stage;flowering stage;mature plant embryo stage;petal differentiation and expansion stage;plant embryo bilateral stage;plant embryo cotyledonary stage;plant embryo globular stage;vascular leaf senescent stage;carpel;cauline leaf;collective leaf structure;cotyledon;flower;flower pedicel;guard cell;hypocotyl;inflorescence meristem;leaf apex;leaf lamina base;petal;petiole;plant embryo;pollen;pollen tube cell;root;seed;sepal;shoot apex;shoot system;stamen;stem;vascular leaf;cell-to-cell mobile RNA,
AT3G55220	oxp	wt	0.930526	4.11993	0.000152707	0.000308072				Locus:2100646	1778	AT3G55220	protein_coding	Encodes a spliceosomal protein that is required for proper reproduction. RNAi lines display low pollen viability;caused by a defect in the transition from microspore to bicellular stage during pollen development.	ARABIDOPSIS THALIANA SPLICEOSOME-ASSOCIATED PROTEIN 130 B;ATSAP130B;SAP130B;SPLICEOSOME-ASSOCIATED PROTEIN 130 B	plant ovule development;pollen development;pollen germination;microgametogenesis;plant ovule development;pollen development;pollen germination;cytosol;nucleus;plasmodesma;cytosol;nucleic acid binding;fruit;guard cell;inflorescence;leaf;root;rosette leaf,
AT3G02260	oxp	wt	0.929524	8.86411	2.11569425519143e-05	4.75006426553054e-05				Locus:2076487	1779	AT3G02260	protein_coding	Calossin-like protein required for polar auxin transport. Involved in regulating sugar response and C/N balance.	ASA1;ATTENUATED SHADE AVOIDANCE 1;BIG;CORYMBOSA1;CRM1;DARK OVER-EXPRESSION OF CAB 1;DOC1;LOW PHOSPHATE-RESISTANT ROOT 1;LPR1;TIR3;TRANSPORT INHIBITOR RESPONSE 3;UMB1;UMBRELLA 1	auxin polar transport;indeterminate inflorescence morphogenesis;photomorphogenesis;response to auxin;root development;auxin polar transport;inflorescence morphogenesis;lateral root formation;response to fungus;unidimensional cell growth;cytosol;plasmodesma;zinc ion binding;L mature pollen stage;LP.02 two leaves visible stage;LP.04 four leaves visible stage;LP.06 six leaves visible stage;LP.08 eight leaves visible stage;LP.10 ten leaves visible stage;LP.12 twelve leaves visible stage;M germinated pollen stage;flowering stage;mature plant embryo stage;petal differentiation and expansion stage;plant embryo bilateral stage;plant embryo cotyledonary stage;plant embryo globular stage;vascular leaf senescent stage;carpel;cauline leaf;collective leaf structure;cotyledon;cultured plant cell;flower;flower pedicel;guard cell;hypocotyl;inflorescence meristem;leaf apex;leaf lamina base;petal;petiole;plant embryo;pollen;pollen tube cell;root;rosette leaf;seed;sepal;shoot apex;shoot system;stamen;stem;trichome;vascular leaf,
AT2G36120	oxp	wt	0.927285	11.379	9.94668988083928e-13	4.41730617038192e-12				Locus:2053524	1780	AT2G36120	protein_coding	Encodes a glycine rich protein that is involved in leaf vascular patterning. dot1 mutants have an aberrant open-class venation pattern in leaves and cotyledons; as well as several other leaf development defects. The mRNA is cell-to-cell mobile.	DEFECTIVELY ORGANIZED TRIBUTARIES 1;DOT1	cotyledon vascular tissue pattern formation;leaf development;leaf vascular tissue pattern formation;phloem or xylem histogenesis;cellular_component;molecular_function;LP.04 four leaves visible stage;LP.06 six leaves visible stage;LP.10 ten leaves visible stage;petal differentiation and expansion stage;cauline leaf;collective leaf structure;flower;guard cell;hypocotyl;inflorescence meristem;leaf apex;root;vascular leaf;vascular leaf primordium;cell-to-cell mobile RNA,
AT3G06720	oxp	wt	0.927217	7.67623	8.21206449818012e-16	4.44126027091994e-15				Locus:2083313	1781	AT3G06720	protein_coding	Encodes importin alpha involved in nuclear import. Protein interacts with Agrobacterium proteins VirD2 and VirE2. Is not individually essential for Agrobacterium-mediated root transformation; but when overexpressed can rescue the impa-4 decreased transformation susceptibility phenotype.	AIMP ALPHA;AT-IMP;ATKAP ALPHA;IMPA-1;IMPA1;IMPORTIN ALPHA;IMPORTIN ALPHA ISOFORM 1	NLS-bearing protein import into nucleus;protein import into nucleus;nucleus;cytoplasm;nuclear envelope;nucleolus;plant-type cell wall;nuclear import signal receptor activity;nuclear localization sequence binding;protein binding;LP.02 two leaves visible stage;LP.04 four leaves visible stage;LP.06 six leaves visible stage;LP.08 eight leaves visible stage;LP.10 ten leaves visible stage;LP.12 twelve leaves visible stage;flowering stage;mature plant embryo stage;petal differentiation and expansion stage;plant embryo bilateral stage;plant embryo cotyledonary stage;plant embryo globular stage;vascular leaf senescent stage;carpel;cauline leaf;collective leaf structure;cotyledon;cultured plant cell;flower;flower pedicel;guard cell;hypocotyl;inflorescence meristem;leaf apex;leaf lamina base;petal;petiole;plant embryo;pollen;root;seed;sepal;shoot apex;shoot system;stamen;stem;vascular leaf,
AT1G75660	oxp	wt	0.927049	7.74028	7.32345407278571e-16	3.97056390184533e-15				Locus:2005614	1782	AT1G75660	protein_coding	Encodes a protein with similarity to yeast 5'-3'exonucleases and can functionally complement the yeast mutations. In Arabidopsis XRN3 acts as a suppressor of posttranscriptional gene silencing. Mutants accumulate excised miRNA products suggesting that XRN3 is involved in degradation of these products.	5'-3' EXORIBONUCLEASE 3;ATXRN3;XRN3	miRNA catabolic process;negative regulation of post-transcriptional gene silencing;nuclear polyadenylation-dependent rRNA catabolic process;nuclear-transcribed mRNA catabolic process;rRNA 5'-end processing;nucleus;nucleus;5'-3' RNA exonuclease activity;RNA binding;nucleic acid binding;zinc ion binding;L mature pollen stage;LP.02 two leaves visible stage;LP.04 four leaves visible stage;LP.06 six leaves visible stage;LP.08 eight leaves visible stage;LP.10 ten leaves visible stage;LP.12 twelve leaves visible stage;M germinated pollen stage;flowering stage;mature plant embryo stage;petal differentiation and expansion stage;plant embryo bilateral stage;plant embryo cotyledonary stage;plant embryo globular stage;vascular leaf senescent stage;carpel;cauline leaf;collective leaf structure;cotyledon;flower;flower pedicel;guard cell;hypocotyl;inflorescence meristem;leaf apex;leaf lamina base;petal;petiole;plant embryo;plant sperm cell;pollen;pollen tube cell;root;seed;sepal;shoot apex;shoot system;stamen;stem;vascular leaf,
AT1G64350	oxp	wt	0.926926	5.1367	5.70021459016211e-08	1.68734894424724e-07				Locus:2014210	1783	AT1G64350	protein_coding	seh1-like protein	SEH1H	cellular response to amino acid starvation;positive regulation of TORC1 signaling;chloroplast;nuclear envelope;Seh1-associated complex;nuclear pore outer ring;protein binding;structural molecule activity;LP.02 two leaves visible stage;LP.04 four leaves visible stage;LP.06 six leaves visible stage;LP.08 eight leaves visible stage;LP.10 ten leaves visible stage;LP.12 twelve leaves visible stage;flowering stage;mature plant embryo stage;petal differentiation and expansion stage;plant embryo bilateral stage;plant embryo cotyledonary stage;plant embryo globular stage;vascular leaf senescent stage;carpel;cauline leaf;collective leaf structure;cotyledon;flower;flower pedicel;guard cell;hypocotyl;inflorescence meristem;leaf apex;leaf lamina base;petal;petiole;plant embryo;plant sperm cell;pollen;root;seed;sepal;shoot apex;shoot system;stamen;stem;vascular leaf,
AT5G26210	oxp	wt	0.926408	6.53571	2.77847000396696e-08	8.48179936932802e-08				Locus:2179709	1784	AT5G26210	protein_coding	Encodes a member of the Alfin1-like family of nuclear-localized PHD (plant homeodomain) domain containing proteins. All AL proteins except AL3 bind to di- or trimethylated histone H3 (H3K4me3/2). Members of this family include: AT5G05610 (AL1); AT3G11200 (AL2), AT3G42790 (AL3), AT5G26210 (AL4), AT5G20510 (AL5), AT2G02470 (AL6), AT1G14510 (AL7).	AL4;ALFIN-LIKE 4	regulation of DNA-templated transcription;nucleus;nucleus;methylated histone binding;transcription cis-regulatory region binding;transcription coregulator activity;LP.02 two leaves visible stage;LP.04 four leaves visible stage;LP.06 six leaves visible stage;LP.08 eight leaves visible stage;LP.10 ten leaves visible stage;LP.12 twelve leaves visible stage;flowering stage;mature plant embryo stage;petal differentiation and expansion stage;plant embryo bilateral stage;plant embryo cotyledonary stage;plant embryo globular stage;vascular leaf senescent stage;carpel;cauline leaf;collective leaf structure;cotyledon;flower;flower pedicel;guard cell;hypocotyl;inflorescence meristem;leaf apex;leaf lamina base;petal;petiole;plant embryo;pollen;root;seed;sepal;shoot apex;shoot system;stamen;stem;vascular leaf,
AT2G42200	oxp	wt	0.925984	0.566545	0.425062	0.484487				Locus:2059974	1785	AT2G42200	protein_coding	Encodes a putative transcriptional regulator that is involved in the vegetative to reproductive phase transition. Expression is regulated by MIR156b. SPL activity nonautonomously inhibits initiation of new leaves at the shoot apical meristem. Overexpression of SPL9 (rSPL9) promoted the expression of C-REPEAT BINDING FACTOR 2 (CBF2) and hereafter enhanced the freezing tolerance.	ATSPL9;SPL9;SQUAMOSA PROMOTER BINDING PROTEIN-LIKE 9	anther development;leaf development;regulation of DNA-templated transcription;regulation of leaf formation;vegetative to reproductive phase transition of meristem;response to cold;nucleus;DNA-binding transcription factor activity;DNA-binding transcription factor activity, RNA polymerase II-specific;LP.02 two leaves visible stage;LP.04 four leaves visible stage;LP.08 eight leaves visible stage;LP.10 ten leaves visible stage;LP.12 twelve leaves visible stage;flowering stage;mature plant embryo stage;petal differentiation and expansion stage;plant embryo bilateral stage;plant embryo cotyledonary stage;plant embryo globular stage;vascular leaf senescent stage;carpel;cauline leaf;collective leaf structure;flower;flower pedicel;guard cell;inflorescence branch meristem;inflorescence meristem;leaf apex;leaf lamina base;petal;petiole;plant embryo;pollen;portion of vascular tissue;seed;sepal;shoot apex;shoot system;stamen;stem;vascular leaf;vascular leaf primordium,
AT2G40140	oxp	wt	0.925103	7.71085	6.68698407735719e-15	3.42668505992402e-14				Locus:2065058	1786	AT2G40140	protein_coding	Putative zinc-finger protein with ankyrin-repeat domains. Mutants demonstrate susceptibility to pathogens and decreased salt tolerance.	(SALT-INDUCIBLE ZINC FINGER 2;ATC3H29;ATSZF2;CZF1;SZF2;TANDEM ZINC FINGER 10;TZF10;ZFAR1	cellular response to hypoxia;defense response to fungus;regulation of DNA-templated transcription;response to cold;response to salt stress;nucleus;DNA-binding transcription factor activity;protein binding;LP.02 two leaves visible stage;LP.04 four leaves visible stage;LP.06 six leaves visible stage;LP.08 eight leaves visible stage;LP.10 ten leaves visible stage;LP.12 twelve leaves visible stage;flowering stage;mature plant embryo stage;petal differentiation and expansion stage;plant embryo bilateral stage;plant embryo cotyledonary stage;plant embryo globular stage;vascular leaf senescent stage;carpel;cauline leaf;collective leaf structure;cotyledon;flower;flower pedicel;guard cell;hypocotyl;inflorescence meristem;leaf apex;leaf lamina base;petal;petiole;plant embryo;pollen;root;seed;sepal;shoot apex;shoot system;stamen;stem;vascular leaf,
AT5G17240	oxp	wt	0.925078	3.29143	0.00237399	0.00402582				Locus:2167235	1787	AT5G17240	protein_coding	NMD epigenetically regulates FLC though SDG40 to modulate flowering time.	SDG40;SET DOMAIN GROUP 40	chloroplast;protein-lysine N-methyltransferase activity;LP.02 two leaves visible stage;LP.04 four leaves visible stage;LP.06 six leaves visible stage;LP.08 eight leaves visible stage;LP.10 ten leaves visible stage;LP.12 twelve leaves visible stage;flowering stage;mature plant embryo stage;petal differentiation and expansion stage;plant embryo bilateral stage;plant embryo cotyledonary stage;plant embryo globular stage;vascular leaf senescent stage;carpel;cauline leaf;collective leaf structure;cotyledon;flower;flower pedicel;guard cell;hypocotyl;inflorescence meristem;leaf apex;leaf lamina base;petal;petiole;plant embryo;root;seed;sepal;shoot apex;shoot system;stamen;stem;vascular leaf,
AT3G19380	oxp	wt	0.92454	5.04293	1.22198350878625e-07	3.5073509494258e-07				Locus:2090604	1788	AT3G19380	protein_coding	PUB25 and PUB26 are closely related paralogs that encode functional E3 ligases. They function in immune response pathway by targeting BIK1 for degradation.	PLANT U-BOX 25;PUB25	defense response to other organism;protein ubiquitination;protein ubiquitination;cellular_component;protein binding;ubiquitin protein ligase activity;LP.02 two leaves visible stage;LP.04 four leaves visible stage;LP.06 six leaves visible stage;LP.08 eight leaves visible stage;LP.10 ten leaves visible stage;LP.12 twelve leaves visible stage;flowering stage;mature plant embryo stage;petal differentiation and expansion stage;plant embryo bilateral stage;plant embryo globular stage;vascular leaf senescent stage;carpel;cauline leaf;collective leaf structure;cotyledon;flower;flower pedicel;guard cell;hypocotyl;inflorescence meristem;leaf apex;leaf lamina base;petal;petiole;plant embryo;pollen;root;seed;sepal;shoot apex;shoot system;stamen;stem;vascular leaf,
AT3G63420	oxp	wt	0.924511	4.39146	4.34904349954784e-05	9.34195181773857e-05				Locus:2087398	1789	AT3G63420	protein_coding	heterotrimeric G protein gamma-subunit (AGG1) mRNA;	AGG1;ARABIDOPSIS G-PROTEIN GAMMA-SUBUNIT 1;ATAGG1;G-PROTEIN GAMMA-SUBUNIT 1;GG1	acropetal auxin transport;lateral root development;seed germination;G protein-coupled receptor signaling pathway;protein palmitoylation;protein prenylation;Golgi apparatus;cytoplasm;mitochondrion;plasma membrane;heterotrimeric G-protein complex;GTP binding;protein binding;LP.02 two leaves visible stage;LP.04 four leaves visible stage;LP.06 six leaves visible stage;LP.08 eight leaves visible stage;LP.10 ten leaves visible stage;LP.12 twelve leaves visible stage;flowering stage;mature plant embryo stage;petal differentiation and expansion stage;plant embryo bilateral stage;plant embryo cotyledonary stage;plant embryo globular stage;vascular leaf senescent stage;carpel;cauline leaf;collective leaf structure;cotyledon;cultured plant cell;flower;flower pedicel;guard cell;hydathode;hypocotyl;inflorescence meristem;leaf apex;leaf lamina base;petal;petiole;plant embryo;pollen;portion of vascular tissue;root;root stele;seed;sepal;shoot apex;shoot system;stamen;stem;vascular leaf;whole plant,
AT5G58470	oxp	wt	0.923234	7.39552	2.34875503807109e-14	1.16181161274194e-13				Locus:2171248	1790	AT5G58470	protein_coding	TBP-associated factor 15B;(source:Araport11)	TAF15B;TBP-ASSOCIATED FACTOR 15B	chloroplast;molecular_function;LP.02 two leaves visible stage;LP.04 four leaves visible stage;LP.06 six leaves visible stage;LP.08 eight leaves visible stage;LP.10 ten leaves visible stage;M germinated pollen stage;flowering stage;mature plant embryo stage;petal differentiation and expansion stage;plant embryo bilateral stage;plant embryo cotyledonary stage;plant embryo globular stage;vascular leaf senescent stage;carpel;cauline leaf;collective leaf structure;cotyledon;flower;flower pedicel;guard cell;hypocotyl;inflorescence meristem;leaf apex;leaf lamina base;petal;petiole;plant embryo;pollen;root;seed;sepal;shoot apex;shoot system;stamen;stem;vascular leaf,
AT2G37060	oxp	wt	0.923221	4.6811	5.12014012566106e-06	1.23198056013622e-05				Locus:2061789	1791	AT2G37060	protein_coding	nuclear factor Y; subunit B8;(source:Araport11)	NF-YB8;NUCLEAR FACTOR Y, SUBUNIT B8	regulation of transcription by RNA polymerase II;nucleus;CCAAT-binding factor complex;RNA polymerase II cis-regulatory region sequence-specific DNA binding;DNA-binding transcription activator activity, RNA polymerase II-specific;DNA-binding transcription factor activity;DNA-binding transcription factor activity, RNA polymerase II-specific;protein binding;protein heterodimerization activity;sequence-specific DNA binding;M germinated pollen stage;guard cell;pollen;pollen tube cell,
AT3G10570	oxp	wt	0.923005	0.320684	0.642312	0.692941				Locus:2075810	1792	AT3G10570	protein_coding	member of CYP77A	CYP77A6;CYTOCHROME P450, FAMILY 77, SUBFAMILY A, POLYPEPTIDE 6	cutin biosynthetic process;flower development;membrane;chloroplast;mitochondrion;fatty acid in-chain hydroxylase activity;heme binding;iron ion binding;oxidoreductase activity, acting on paired donors, with incorporation or reduction of molecular oxygen;oxidoreductase activity, acting on paired donors, with incorporation or reduction of molecular oxygen, NAD(P)H as one donor, and incorporation of one atom of oxygen;flowering stage;mature plant embryo stage;petal differentiation and expansion stage;plant embryo bilateral stage;plant embryo cotyledonary stage;plant embryo globular stage;vascular leaf senescent stage;carpel;collective leaf structure;flower;flower pedicel;guard cell;inflorescence meristem;leaf lamina base;petal;petiole;plant embryo;pollen;seed;sepal;shoot apex;shoot system;stamen;vascular leaf,
AT2G40970	oxp	wt	0.923003	5.60209	9.70041964610458e-10	3.35748096950597e-09				Locus:2058445	1793	AT2G40970	protein_coding	Homeodomain-like superfamily protein;(source:Araport11)	MYBC1	regulation of DNA-templated transcription;response to cold;nucleus;nucleus;DNA-binding transcription factor activity;LP.04 four leaves visible stage;LP.06 six leaves visible stage;LP.08 eight leaves visible stage;flowering stage;petal differentiation and expansion stage;plant embryo bilateral stage;plant embryo cotyledonary stage;plant embryo globular stage;anther;carpel;cauline leaf;collective leaf structure;cotyledon;filament;flower;flower pedicel;guard cell;hypocotyl;inflorescence meristem;leaf apex;petal;petiole;plant embryo;pollen;root;sepal;shoot apex;stamen;stem;stigma;vascular leaf,
AT5G09590	oxp	wt	0.921647	7.49924	3.70803846431431e-09	1.22394843499262e-08				Locus:2144801	1794	AT5G09590	protein_coding	heat shock protein 70 (Hsc70-5); nuclear	HEAT SHOCK COGNATE;HEAT SHOCK PROTEIN 70-10;HSC70-5;HSP70-10;MITOCHONDRIAL HSO70 2;MTHSC70-2	protein folding;response to heat;response to virus;chaperone cofactor-dependent protein refolding;iron-sulfur cluster assembly;protein folding;protein refolding;cytoplasm;mitochondrion;cytosol;mitochondrial matrix;mitochondrion;plant-type cell wall;plant-type vacuole;plasma membrane;Golgi apparatus;ATP binding;ATP hydrolysis activity;ATP-dependent protein folding chaperone;heat shock protein binding;protein folding chaperone;unfolded protein binding;LP.02 two leaves visible stage;LP.04 four leaves visible stage;LP.06 six leaves visible stage;LP.08 eight leaves visible stage;LP.10 ten leaves visible stage;LP.12 twelve leaves visible stage;M germinated pollen stage;flowering stage;mature plant embryo stage;petal differentiation and expansion stage;plant embryo bilateral stage;plant embryo cotyledonary stage;plant embryo globular stage;seed development stage;seedling development stage;vascular leaf senescent stage;carpel;cauline leaf;collective leaf structure;cotyledon;cultured plant cell;flower;flower pedicel;fruit;guard cell;hypocotyl;inflorescence meristem;leaf apex;leaf lamina base;petal;petiole;plant embryo;pollen;pollen tube cell;root;rosette leaf;seed;sepal;shoot apex;shoot system;stamen;stem;vascular leaf,
AT3G26520	oxp	wt	0.920773	11.236	3.98486850403119e-14	1.94128319330354e-13				Locus:2088867	1795	AT3G26520	protein_coding	gamma tonoplast intrinsic protein 2 (TIP2). expressed throughout the plant and transcript level is increased upon NaCl or ABA treatments. NaCl stress-sensitive yeast mutant strains exhibit more resistance to salt when expressing this protein.	GAMMA-TIP2;SALT-STRESS INDUCIBLE TONOPLAST INTRINSIC PROTEIN;SITIP;TIP1;2;TIP2;TONOPLAST INTRINSIC PROTEIN 2	hydrogen peroxide transmembrane transport;response to salt;water transport;plant-type vacuole membrane;Golgi apparatus;chloroplast;columella;cytosol;endoplasmic reticulum;plant-type vacuole;plasma membrane;vacuole;mRNA binding;water channel activity;LP.02 two leaves visible stage;LP.04 four leaves visible stage;LP.06 six leaves visible stage;LP.08 eight leaves visible stage;LP.10 ten leaves visible stage;LP.12 twelve leaves visible stage;flowering stage;mature plant embryo stage;petal differentiation and expansion stage;plant embryo bilateral stage;plant embryo cotyledonary stage;plant embryo globular stage;seedling development stage;vascular leaf senescent stage;carpel;cauline leaf;collective leaf structure;cotyledon;cultured plant cell;flower;flower pedicel;guard cell;hypocotyl;inflorescence meristem;leaf apex;leaf lamina base;petal;petiole;plant embryo;pollen;root;rosette leaf;seed;sepal;shoot apex;shoot system;stamen;stem;vascular leaf;root;root cap,
AT5G10450	oxp	wt	0.919464	9.81055	1.65592027240698e-12	7.22107530732017e-12				Locus:2142489	1796	AT5G10450	protein_coding	Encodes a member of the 14-3-3 gene family that is a lambda isoform (14-3-3&#955;). Interacts with APX3 (ascorbate peroxidase) and AKR2 ; suggesting a role in mediating oxidative metabolism in stress response. This protein was shown to colocalize and interact with SERK1 by which it is phosphorylated. This protein is also reported to interact with the phosphorylated form of the BZR1 transcription factor involved in brassinosteroid signaling and may affect the nucleocytoplasmic shuttling of BZR1. Interacts with JAZ10.4 which lacks the Jas motif. It is also phosphorylated by CRPK1 as part of the response to cold and translocates to the nucleus after phosphorylation.	14-3-3 PROTEIN G-BOX FACTOR14 LAMBDA;14-3-3LAMBDA;AFT1;G-BOX REGULATING FACTOR 6;GRF6	brassinosteroid mediated signaling pathway;positive regulation of protein catabolic process;response to cold;phosphorylation;protein localization;response to freezing;signal transduction;cytoplasm;cytoplasm;cytosol;nucleus;plant-type cell wall;plasma membrane;protein binding;protein phosphorylated amino acid binding;ubiquitin-like ligase-substrate adaptor activity;LP.02 two leaves visible stage;LP.04 four leaves visible stage;LP.06 six leaves visible stage;LP.08 eight leaves visible stage;LP.10 ten leaves visible stage;LP.12 twelve leaves visible stage;flowering stage;mature plant embryo stage;petal differentiation and expansion stage;plant embryo bilateral stage;plant embryo cotyledonary stage;plant embryo globular stage;seed development stage;seedling development stage;vascular leaf senescent stage;carpel;cauline leaf;collective leaf structure;cotyledon;cultured plant cell;flower;flower pedicel;guard cell;hypocotyl;inflorescence meristem;leaf apex;leaf lamina base;petal;petiole;plant embryo;pollen;root;rosette leaf;seed;sepal;shoot apex;shoot system;stamen;stem;trichome;vascular leaf,
AT2G06200	oxp	wt	0.919464	9.81055	1.65592027240698e-12	7.22107530732017e-12				Locus:2051597	1797	AT2G06200	protein_coding	Growth regulating factor encoding transcription activator. One of the nine members of a GRF gene family; containing nuclear targeting domain. Involved in leaf development and expressed in root, shoot and flower	ATGRF6;GRF6;GROWTH-REGULATING FACTOR 6	leaf development;DNA-templated transcription;developmental process;regulation of DNA-templated transcription;nucleus;ATP binding;protein binding;flowering stage;mature plant embryo stage;petal differentiation and expansion stage;plant embryo bilateral stage;plant embryo cotyledonary stage;plant embryo globular stage;apical meristem;collective leaf structure;flower;flower pedicel;petal;plant embryo;root;seed;sepal;shoot apex,
AT5G58580	oxp	wt	0.919384	1.73601	0.140863	0.17771				Locus:2178788	1798	AT5G58580	protein_coding	Encodes a functional E3 ligase that is involved in membrane trafficking and regulation of salt stress responses. It is localized to membranes including the plasma membrane; pre-vacuolar compartments and Golgi.	ATL63;SALT TOLERANCE RING FINGER 1;STRF1;TL63;TOXICOS EN LEVADURA 63	cellular response to osmotic stress;regulation of endocytosis;regulation of reactive oxygen species biosynthetic process;regulation of response to salt stress;protein ubiquitination;Golgi-associated vesicle;early endosome;endosome;nucleus;plasma membrane;ubiquitin protein ligase binding;guard cell,
AT4G31160	oxp	wt	0.91928	6.45403	1.04870616021897e-07	3.02398979378337e-07				Locus:2126296	1799	AT4G31160	protein_coding	Encodes a DCAF/DWD protein capable of interacting with DDB1 and associating with CUL4; likely as part of a nuclear ubiquitin ligase complex. DCAF1 appears to be required for plant embryogenesis and to affect several other developmental processes including leaf, shoot, and flower development.	DCAF1;DDB1-CUL4 ASSOCIATED FACTOR 1	embryo development ending in seed dormancy;flower development;fruit development;leaf development;phyllome development;shoot system development;protein ubiquitination;nucleus;cytoplasm;nucleus;Cul4-RING E3 ubiquitin ligase complex;protein binding;LP.02 two leaves visible stage;LP.04 four leaves visible stage;LP.06 six leaves visible stage;LP.08 eight leaves visible stage;LP.10 ten leaves visible stage;LP.12 twelve leaves visible stage;flowering stage;mature plant embryo stage;petal differentiation and expansion stage;plant embryo bilateral stage;plant embryo cotyledonary stage;plant embryo development stage;plant embryo globular stage;vascular leaf senescent stage;axillary bud;carpel;cauline leaf;collective leaf structure;cotyledon;cultured plant cell;flower;flower pedicel;fruit;guard cell;hypocotyl;inflorescence;inflorescence meristem;leaf apex;leaf lamina base;petal;petiole;plant embryo;plant sperm cell;pollen;portion of vascular tissue;root;seed;sepal;shoot apex;shoot system;stamen;stem;vascular leaf,
AT2G02130	oxp	wt	0.918122	8.05878	1.98008178073429e-11	7.95970895298877e-11				Locus:2051638	1800	AT2G02130	protein_coding	Predicted to encode a PR (pathogenesis-related) protein. Belongs to the plant defensin (PDF) family with the following members: At1g75830/PDF1.1; At5g44420/PDF1.2a, At2g26020/PDF1.2b, At5g44430/PDF1.2c, At2g26010/PDF1.3, At1g19610/PDF1.4, At1g55010/PDF1.5, At2g02120/PDF2.1, At2g02100/PDF2.2, At2g02130/PDF2.3, At1g61070/PDF2.4, At5g63660/PDF2.5, At2g02140/PDF2.6, At5g38330/PDF3.1 and At4g30070/PDF3.2. The mRNA is cell-to-cell mobile.	LCR68;LOW-MOLECULAR-WEIGHT CYSTEINE-RICH 68;PDF2.3	defense response;defense response;plant-type cell wall;extracellular region;mitochondrion;plant-type cell wall;plasmodesma;molecular_function;LP.02 two leaves visible stage;LP.04 four leaves visible stage;LP.06 six leaves visible stage;LP.08 eight leaves visible stage;LP.10 ten leaves visible stage;LP.12 twelve leaves visible stage;flowering stage;mature plant embryo stage;petal differentiation and expansion stage;plant embryo bilateral stage;plant embryo cotyledonary stage;plant embryo globular stage;vascular leaf senescent stage;carpel;cauline leaf;collective leaf structure;cotyledon;flower;flower pedicel;guard cell;hypocotyl;inflorescence meristem;leaf apex;leaf lamina base;petal;petiole;plant embryo;pollen;root;rosette leaf;seed;sepal;shoot apex;shoot system;stamen;stem;vascular leaf;cell-to-cell mobile RNA,
AT5G46180	oxp	wt	0.917725	7.21662	5.63728660112129e-15	2.90418837287168e-14				Locus:2161398	1801	AT5G46180	protein_coding	Encodes an ornithine delta-aminotransferase that is transcriptionally up-regulated in young seedlings and in response to salt stress. It is unlikely to play a role in salt-stress-induced proline accumulation; however, it appears to participate in arginine and ornithine catabolism.	DELTA-OAT;ORNITHINE-DELTA-AMINOTRANSFERASE	arginine catabolic process to glutamate;hyperosmotic salinity response;mitochondrion localization;ornithine catabolic process;proline biosynthetic process;arginine catabolic process to glutamate;arginine catabolic process to proline via ornithine;defense response to bacterium;mitochondrion localization;ornithine catabolic process;plant-type hypersensitive response;response to salt stress;proline biosynthetic process;cytoplasm;chloroplast;mitochondrion;plastid;identical protein binding;ornithine aminotransferase activity;pyridoxal phosphate binding;zinc ion binding;L mature pollen stage;LP.02 two leaves visible stage;LP.04 four leaves visible stage;LP.06 six leaves visible stage;LP.08 eight leaves visible stage;LP.10 ten leaves visible stage;LP.12 twelve leaves visible stage;M germinated pollen stage;flowering stage;mature plant embryo stage;petal differentiation and expansion stage;plant embryo bilateral stage;plant embryo cotyledonary stage;plant embryo globular stage;vascular leaf senescent stage;carpel;cauline leaf;collective leaf structure;cotyledon;flower;flower pedicel;guard cell;hypocotyl;inflorescence meristem;leaf apex;leaf lamina base;petal;petiole;plant embryo;plant sperm cell;pollen;pollen tube cell;root;rosette leaf;seed;sepal;shoot apex;shoot system;stamen;stem;vascular leaf,
AT1G28670	oxp	wt	0.917581	3.02588	0.00790783	0.0124011				Locus:2018693	1802	AT1G28670	protein_coding	Arabidopsis thaliana lipase	ARAB-1	extracellular region;hydrolase activity, acting on ester bonds;guard cell,
AT4G37680	oxp	wt	0.91715	6.7539	4.8421339346929e-13	2.19410771774849e-12				Locus:2120140	1803	AT4G37680	protein_coding	heptahelical transmembrane protein HHP4	HEPTAHELICAL PROTEIN 4;HHP4	response to hormone;response to sucrose;response to hormone;mitochondrion;signaling receptor activity;flower;fruit;guard cell;root;stem;vascular leaf,
AT2G18915	oxp	wt	0.91703	5.21159	1.62849882170043e-07	4.61469946507938e-07				Locus:505006254	1804	AT2G18915	protein_coding	encodes a member of F-box proteins that includes two other proteins in Arabidopsis (ZTL and FKF1). These proteins contain a unique structure containing a PAS domain at their N-terminus; an F-box motif, and 6 kelch repeats at their C-terminus. Overexpression results in arrhythmic phenotypes for a number of circadian clock outputs in both constant light and constant darkness, long hypocotyls under multiple fluences of both red and blue light, and a loss of photoperiodic control of flowering time. Although this the expression of this gene itself is not regulated by circadian clock, it physically interacts with Dof transcription factors that are transcriptionally regulated by circadian rhythm. LKP2 interacts with Di19, CO/COL family proteins.	ADAGIO 2;ADO2;LKP2;LOV KELCH PROTEIN 2	regulation of circadian rhythm;ubiquitin-dependent protein catabolic process;circadian rhythm;protein ubiquitination;response to blue light;cytosol;nucleus;Cajal body;cytosol;nucleus;SCF ubiquitin ligase complex;protein binding;LP.06 six leaves visible stage;flowering stage;petal differentiation and expansion stage;plant embryo bilateral stage;plant embryo cotyledonary stage;carpel;cauline leaf;collective leaf structure;flower;flower pedicel;fruit;guard cell;hypocotyl;inflorescence meristem;plant embryo;root;rosette leaf;seed;sepal;stamen;stem;vascular leaf,
AT1G03475	oxp	wt	0.915575	6.09217	4.79005122326826e-08	1.43010426593694e-07				Locus:2825062	1805	AT1G03475	protein_coding	Encodes coproporphyrinogen III oxidase; a key enzyme in the biosynthetic pathway of chlorophyll and heme, a tetrapyrrole pathway. Mutants express cytological and molecular markers associated with the defense responses, usually activated by pathogen infection.	ATCPO-I;HEMF1;LESION INITIATION 2;LIN2	tetrapyrrole biosynthetic process;chlorophyll biosynthetic process;protoporphyrinogen IX biosynthetic process;cytoplasm;apoplast;chloroplast;chloroplast stroma;extracellular region;plastid;coproporphyrinogen oxidase activity;protein homodimerization activity;LP.02 two leaves visible stage;LP.04 four leaves visible stage;LP.06 six leaves visible stage;LP.08 eight leaves visible stage;LP.10 ten leaves visible stage;LP.12 twelve leaves visible stage;flowering stage;mature plant embryo stage;petal differentiation and expansion stage;plant embryo bilateral stage;plant embryo cotyledonary stage;plant embryo globular stage;seed development stage;vascular leaf senescent stage;carpel;cauline leaf;collective leaf structure;cotyledon;flower;flower pedicel;guard cell;hypocotyl;inflorescence meristem;leaf apex;leaf lamina base;petal;petiole;plant embryo;pollen;root;rosette leaf;seed;sepal;shoot apex;shoot system;stamen;stem;vascular leaf,
AT5G03690	oxp	wt	0.915063	3.80479	0.000885652	0.00160358				Locus:2144563	1806	AT5G03690	protein_coding	Fructose bisphosphate aldolase. Inhibited by the flavonoid morin.	ATFBA4;FBA4;FRUCTOSE-BISPHOSPHATE ALDOLASE 4	pentose-phosphate shunt;fructose 1,6-bisphosphate metabolic process;gluconeogenesis;glycolytic process;cytosol;chloroplast;cytoplasm;cytosol;fructose-bisphosphate aldolase activity;mRNA binding;protein binding;L mature pollen stage;LP.02 two leaves visible stage;LP.04 four leaves visible stage;LP.06 six leaves visible stage;LP.08 eight leaves visible stage;LP.10 ten leaves visible stage;LP.12 twelve leaves visible stage;M germinated pollen stage;flowering stage;mature plant embryo stage;petal differentiation and expansion stage;plant embryo bilateral stage;plant embryo cotyledonary stage;plant embryo globular stage;seedling development stage;vascular leaf senescent stage;carpel;cauline leaf;collective leaf structure;cotyledon;cultured plant cell;flower;flower pedicel;guard cell;hypocotyl;inflorescence meristem;leaf apex;leaf lamina base;petal;petiole;plant embryo;pollen;pollen tube cell;root;rosette leaf;seed;sepal;shoot apex;shoot system;stamen;stem;vascular bundle;vascular leaf;pollen,
AT5G50320	oxp	wt	0.913821	6.45126	3.29811010884996e-08	9.99786360516742e-08				Locus:2177477	1807	AT5G50320	protein_coding	A subunit of Elongator; a histone acetyl transferase complex, consisting of six subunits (ELP1ELP6), that copurifies with the elongating RNAPII in yeast and humans. Three Arabidopsis thaliana genes, encoding homologs of the yeast Elongator subunits ELP1, ELP3 (histone acetyl transferase), and ELP4 are responsible for the narrow leaf phenotype in elongata mutants and for reduced root growth that results from a decreased cell division rate. Two lines with RNAi constructs directed against HAG3 grow normally and can produce root calli, but have defects in agrobacterium-mediated transformation.	ATELP3;EAST1;ELO3;ELONGATA 3;ELONGATOR PROTEIN 3;ELP3;ENHANCER-OF-ASYMMETRIC LEAVES-TWO 1;HAC8;HAG3;HISTONE ACETYLTRANSFERASE 8;HISTONE ACETYLTRANSFERASE OF THE GNAT FAMILY 3	DNA-mediated transformation;cell division;organ growth;regulation of auxin mediated signaling pathway;regulation of leaf formation;specification of plant organ axis polarity;tRNA wobble base 5-methoxycarbonylmethyl-2-thiouridinylation;tRNA wobble uridine modification;cytoplasm;nucleus;cytosol;nucleus;elongator holoenzyme complex;euchromatin;histone acetyltransferase activity;LP.02 two leaves visible stage;LP.04 four leaves visible stage;LP.06 six leaves visible stage;LP.08 eight leaves visible stage;LP.10 ten leaves visible stage;LP.12 twelve leaves visible stage;flowering stage;mature plant embryo stage;petal differentiation and expansion stage;plant embryo bilateral stage;plant embryo cotyledonary stage;plant embryo globular stage;vascular leaf senescent stage;carpel;cauline leaf;collective leaf structure;cotyledon;flower;flower pedicel;guard cell;hypocotyl;inflorescence meristem;leaf apex;leaf lamina base;petal;petiole;plant embryo;pollen;root;seed;sepal;shoot apex;shoot system;stamen;stem;vascular leaf,
AT1G25490	oxp	wt	0.913752	7.87369	1.15569761374357e-13	5.46175528061192e-13				Locus:2031165	1808	AT1G25490	protein_coding	One of three genes encoding phosphoprotein phosphatase 2A regulatory subunit A; Recessive ethylene-response mutant EER1 displays increased ethylene sensitivity in the hypocotyl and stem	ATB BETA BETA;EER1;ENHANCED ETHYLENE RESPONSE 1;RCN1;REGA;ROOTS CURL IN NPA	abscisic acid-activated signaling pathway;auxin polar transport;positive regulation of abscisic acid-activated signaling pathway;regulation of stomatal movement;response to ethylene;protein dephosphorylation;cytoplasm;cytosol;nucleus;cytoplasm;nucleus;plant-type cell wall;plasma membrane;protein phosphatase type 2A complex;protein binding;protein phosphatase regulator activity;salicylic acid binding;L mature pollen stage;LP.02 two leaves visible stage;LP.04 four leaves visible stage;LP.06 six leaves visible stage;LP.08 eight leaves visible stage;LP.10 ten leaves visible stage;LP.12 twelve leaves visible stage;M germinated pollen stage;flowering stage;mature plant embryo stage;petal differentiation and expansion stage;plant embryo bilateral stage;plant embryo cotyledonary stage;plant embryo globular stage;vascular leaf senescent stage;carpel;cauline leaf;collective leaf structure;cotyledon;cultured plant cell;flower;flower pedicel;guard cell;hypocotyl;inflorescence meristem;leaf apex;leaf lamina base;petal;petiole;plant embryo;plant sperm cell;pollen;pollen tube cell;root;rosette leaf;seed;sepal;shoot apex;shoot system;stamen;stem;vascular leaf,
AT4G34900	oxp	wt	0.913134	0.986927	0.160115	0.199703				Locus:2116910	1809	AT4G34900	protein_coding	xanthine dehydrogenase 2;(source:Araport11)	A. THALIANA XANTHINE DEHYDROGENASE 2;ATXDH2;XANTHINE DEHYDROGENASE 2;XDH2	xanthine metabolic process;plasma membrane;FAD binding;iron ion binding;oxidoreductase activity;xanthine dehydrogenase activity;guard cell;rosette leaf,
AT5G49970	oxp	wt	0.912973	7.03973	1.45007806745827e-14	7.24705490757896e-14				Locus:2158814	1810	AT5G49970	protein_coding	encodes the bifunctional pyridoxine (pyridoxamine) 5?-phosphate oxidase (PPOX)(EC 1.4.3.5) that is involved in the formation of pyridoxal 5'-phosphate (member of the vitamin B6 group). NAD(P)HX epimerase (AT5G49970) interconverts the two epimers of NAD(P)HX.	ATPPOX;HOMOLOG OF YEAST PYRIDOXINE AUXOTROPHY 3;PDX3;PPOX;PYRIDOXIN (PYRODOXAMINE) 5'-PHOSPHATE OXIDASE	NADH metabolic process;NADP metabolic process;pyridoxal metabolic process;chloroplast;cytosol;extracellular region;mitochondrion;plastid;FMN binding;NAD(P)HX epimerase activity;pyridoxamine phosphate oxidase activity;L mature pollen stage;LP.02 two leaves visible stage;LP.04 four leaves visible stage;LP.06 six leaves visible stage;LP.08 eight leaves visible stage;LP.10 ten leaves visible stage;LP.12 twelve leaves visible stage;M germinated pollen stage;flowering stage;mature plant embryo stage;petal differentiation and expansion stage;plant embryo bilateral stage;plant embryo cotyledonary stage;plant embryo globular stage;vascular leaf senescent stage;carpel;cauline leaf;collective leaf structure;cotyledon;flower;flower pedicel;guard cell;hypocotyl;inflorescence meristem;leaf apex;leaf lamina base;petal;petiole;plant embryo;pollen;pollen tube cell;root;rosette leaf;seed;sepal;shoot apex;shoot system;stamen;stem;vascular leaf,
AT4G01690	oxp	wt	0.912973	7.03973	1.45007806745827e-14	7.24705490757896e-14				Locus:2133397	1811	AT4G01690	protein_coding	Encodes protoporphyrinogen oxidase (PPOX).	HEMG1;PPO1;PPOX	porphyrin-containing compound biosynthetic process;chlorophyll biosynthetic process;protoporphyrinogen IX biosynthetic process;chloroplast;chloroplast envelope;chloroplast thylakoid;cytosol;oxygen-dependent protoporphyrinogen oxidase activity;protein binding;L mature pollen stage;LP.02 two leaves visible stage;LP.04 four leaves visible stage;LP.06 six leaves visible stage;LP.08 eight leaves visible stage;LP.10 ten leaves visible stage;LP.12 twelve leaves visible stage;M germinated pollen stage;flowering stage;mature plant embryo stage;petal differentiation and expansion stage;plant embryo bilateral stage;plant embryo cotyledonary stage;plant embryo globular stage;seedling development stage;vascular leaf senescent stage;carpel;cauline leaf;collective leaf structure;cotyledon;cultured plant cell;flower;flower pedicel;guard cell;hypocotyl;inflorescence meristem;leaf apex;leaf lamina base;petal;petiole;plant embryo;plant sperm cell;pollen;pollen tube cell;root;rosette leaf;seed;sepal;shoot apex;shoot system;stamen;stem;vascular leaf,
AT1G80010	oxp	wt	0.912025	6.0897	2.31445932647494e-11	9.22704862678612e-11				Locus:2016259	1812	AT1G80010	protein_coding	FAR1-related sequence 8;(source:Araport11)	FAR1-RELATED SEQUENCE 8;FRS8	regulation of DNA-templated transcription;nucleus;zinc ion binding;flowering stage;mature plant embryo stage;petal differentiation and expansion stage;plant embryo bilateral stage;plant embryo cotyledonary stage;carpel;collective leaf structure;flower;guard cell;inflorescence meristem;plant embryo;root;seed;sepal;shoot apex;stamen;stem,
AT3G45600	oxp	wt	0.911691	7.41368	1.88455484158552e-12	8.1811519121977e-12				Locus:2085692	1813	AT3G45600	protein_coding	Member of TETRASPANIN family. During virus infection; the intact TET3 protein enhanced but GCCK/RP motif or cysteine residues-deficient TET3 variants abolished the cell-to-cell movement capability of virus.	TET3;TETRASPANIN3	auxin-activated signaling pathway;plasma membrane;plasmodesma;cytosol;plasma membrane;plasmodesma;molecular_function;LP.02 two leaves visible stage;LP.04 four leaves visible stage;LP.06 six leaves visible stage;LP.08 eight leaves visible stage;LP.10 ten leaves visible stage;LP.12 twelve leaves visible stage;flowering stage;mature plant embryo stage;petal differentiation and expansion stage;plant embryo bilateral stage;plant embryo cotyledonary stage;plant embryo globular stage;vascular leaf senescent stage;carpel;cauline leaf;collective leaf structure;cotyledon;embryo shoot apical meristem;flower;flower pedicel;guard cell;hypocotyl;inflorescence meristem;leaf apex;leaf lamina base;pericycle;petal;petiole;plant embryo;plant sperm cell;pollen;root;root cortex;root endodermis;rosette leaf;seed;sepal;shoot apex;shoot apical meristem;shoot system;stamen;stem;vascular leaf,
AT3G60140	oxp	wt	0.910432	6.25086	1.69225172437342e-06	4.30291390770316e-06				Locus:2101427	1814	AT3G60140	protein_coding	Encodes a protein similar to beta-glucosidase and is a member of glycoside hydrolase family 1. Expression is induced after 24 hours of dark treatment; in senescing leaves and treatment with exogenous photosynthesis inhibitor. Induction of gene expression was suppressed in excised leaves supplied with sugar. The authors suggest that the gene's expression pattern is responding to the level of sugar in the cell. The mRNA is cell-to-cell mobile.	BETA GLUCOSIDASE 30;BGLU30;DARK INDUCIBLE 2;DIN2;SENESCENCE-RELATED GENE 2;SRG2	carbohydrate metabolic process;glucosinolate catabolic process;response to salt stress;cellular_component;beta-glucosidase activity;hydrolase activity, hydrolyzing O-glycosyl compounds;LP.04 four leaves visible stage;flowering stage;vascular leaf senescent stage;carpel;collective leaf structure;flower;pollen;pollen tube cell;root;sepal;stamen;stem;vascular leaf;cell-to-cell mobile RNA,
AT1G66725	oxp	wt	0.909373	5.03403	3.27882860318694e-07	9.00641573650371e-07				Locus:1009023135	1815	AT1G66725	miRNA_primary_transcript	Encodes a microRNA that targets several SAMT family members. miR163; is highly expressed in A. thaliana diploids but down-regulated in A. thaliana autotetraploids and repressed in A. arenosa and A. suecica. MicroRNAs are regulatory RNAs with a mature length of ~21-nucleotides that are processed from hairpin precursors by Dicer-like enzymes. MicroRNAs can negatively regulate gene expression by attenuating translation or by directing mRNA cleavage.Mature sequence: UUGAAGAGGACUUGGAACUUCGAU	MICRORNA163;MIR163	miRNA-mediated post-transcriptional gene silencing;cellular_component;molecular_function;guard cell,
AT5G60540	oxp	wt	0.909183	6.43542	1.53254083445996e-12	6.70322717276873e-12				Locus:2175083	1816	AT5G60540	protein_coding	Encodes a protein predicted to function in tandem with PDX1 to form glutamine amidotransferase complex with involved in vitamin B6 biosynthesis. PDX2 is predicted to function as glutaminase within the complex.	ATPDX2;EMB2407;EMBRYO DEFECTIVE 2407;PDX2;PYRIDOXINE BIOSYNTHESIS 2	embryo development ending in seed dormancy;vitamin B6 biosynthetic process;pyridoxal phosphate biosynthetic process;pyridoxine metabolic process;cytosol;cytoplasm;cytosol;glutaminase complex;glutaminase activity;protein heterodimerization activity;pyridoxal 5'-phosphate synthase (glutamine hydrolysing) activity;LP.02 two leaves visible stage;LP.04 four leaves visible stage;LP.06 six leaves visible stage;LP.08 eight leaves visible stage;LP.10 ten leaves visible stage;LP.12 twelve leaves visible stage;flowering stage;mature plant embryo stage;petal differentiation and expansion stage;plant embryo bilateral stage;plant embryo cotyledonary stage;plant embryo globular stage;vascular leaf senescent stage;carpel;cauline leaf;collective leaf structure;cotyledon;flower;flower pedicel;fruit;guard cell;hypocotyl;inflorescence meristem;leaf apex;leaf lamina base;petal;petiole;plant embryo;pollen;root;rosette leaf;seed;sepal;shoot apex;shoot system;stamen;stem;vascular leaf;root,
AT1G02000	oxp	wt	0.90893	4.94948	2.19219410814669e-05	4.90787197163908e-05				Locus:2025472	1817	AT1G02000	protein_coding	UDP-D-glucuronate 4-epimerase The mRNA is cell-to-cell mobile.	GAE2;UDP-D-GLUCURONATE 4-EPIMERASE 2	cellular_component;UDP-glucuronate 4-epimerase activity;L mature pollen stage;LP.02 two leaves visible stage;LP.04 four leaves visible stage;LP.06 six leaves visible stage;LP.08 eight leaves visible stage;LP.10 ten leaves visible stage;LP.12 twelve leaves visible stage;M germinated pollen stage;flowering stage;mature plant embryo stage;petal differentiation and expansion stage;plant embryo bilateral stage;plant embryo cotyledonary stage;plant embryo globular stage;vascular leaf senescent stage;carpel;cauline leaf;collective leaf structure;cotyledon;flower;flower pedicel;fruit;guard cell;hypocotyl;inflorescence;inflorescence meristem;leaf apex;leaf lamina base;petal;petiole;plant embryo;pollen;pollen tube cell;root;seed;sepal;shoot apex;shoot system;stamen;stem;vascular leaf;cell-to-cell mobile RNA,
AT2G21320	oxp	wt	0.907959	2.58699	0.02022	0.0297196				Locus:2050130	1818	AT2G21320	protein_coding	B-box domain containing transcriptional regulator involved in circadian periodicity.	B-BOX DOMAIN PROTEIN 18;BBX18	circadian rhythm;regulation of DNA-templated transcription;cellular heat acclimation;cellular response to blue light;negative regulation of photomorphogenesis;photomorphogenesis;regulation of DNA-templated transcription;regulation of circadian rhythm;nucleus;nucleus;DNA-binding transcription factor activity;protein binding;transcription cis-regulatory region binding;zinc ion binding;LP.02 two leaves visible stage;LP.04 four leaves visible stage;LP.06 six leaves visible stage;flowering stage;mature plant embryo stage;petal differentiation and expansion stage;plant embryo bilateral stage;plant embryo cotyledonary stage;plant embryo globular stage;vascular leaf senescent stage;carpel;cauline leaf;collective leaf structure;cotyledon;flower;flower pedicel;guard cell;hypocotyl;inflorescence meristem;leaf lamina base;petal;plant embryo;pollen;seed;sepal;shoot apex;shoot system;stamen;stem;vascular leaf,
AT1G07570	oxp	wt	0.907769	3.76535	0.00125259	0.00222259				Locus:2024962	1819	AT1G07570	protein_coding	Protein kinase capable of phosphorylating tyrosine; serine, and threonine residues	APK1;APK1A;PBL9;PBS1-LIKE 9	mitochondrion;ATP binding;protein kinase activity;protein serine/threonine kinase activity;LP.04 four leaves visible stage;LP.12 twelve leaves visible stage;flowering stage;mature plant embryo stage;petal differentiation and expansion stage;plant embryo bilateral stage;plant embryo cotyledonary stage;plant embryo globular stage;carpel;cauline leaf;collective leaf structure;flower;flower pedicel;guard cell;hypocotyl;inflorescence meristem;leaf apex;leaf lamina base;petal;petiole;plant embryo;seed;sepal;shoot apex;shoot system;stamen;stem;vascular leaf,
AT3G17465	oxp	wt	0.907367	6.40004	4.29999612527666e-12	1.82566029920759e-11				Locus:2093586	1820	AT3G17465	protein_coding	encodes a putative L3 ribosomal protein targeted to the plastid.	RIBOSOMAL PROTEIN L3 PLASTID;RIBOSOMAL PROTEIN UL3M;RPL3P;UL3M	translation;translation;chloroplast;mitochondrion;ribosome;mitochondrial large ribosomal subunit;mRNA binding;structural constituent of ribosome;LP.02 two leaves visible stage;LP.04 four leaves visible stage;LP.06 six leaves visible stage;LP.08 eight leaves visible stage;LP.10 ten leaves visible stage;LP.12 twelve leaves visible stage;flowering stage;mature plant embryo stage;petal differentiation and expansion stage;plant embryo bilateral stage;plant embryo cotyledonary stage;plant embryo globular stage;vascular leaf senescent stage;carpel;cauline leaf;collective leaf structure;cotyledon;flower;flower pedicel;guard cell;hypocotyl;inflorescence meristem;leaf apex;leaf lamina base;petal;petiole;plant embryo;plant sperm cell;root;seed;sepal;shoot apex;shoot system;stamen;stem;vascular leaf,
AT4G24230	oxp	wt	0.90602	5.79296	4.53232883878089e-10	1.6130413569961e-09				Locus:2135947	1821	AT4G24230	protein_coding	acyl-CoA-binding protein ACBP3. Localized extracellularly in transiently expressed tobacco BY-2 cells and onion epidermal cells. Binds arachidonyl-CoA with high affinity. Microarray data shows up-regulation of many biotic- and abiotic-stress-related genes in an ACBP3 OE-1 in comparison to wild type.	ACBP3;ACYL-COA-BINDING DOMAIN 3	cellular response to hypoxia;defense response;defense response to bacterium;defense response to fungus;fatty acid transport;response to absence of light;response to bacterium;response to hypoxia;fatty acid metabolic process;extracellular region;extracellular space;fatty-acyl-CoA binding;cultured plant cell;flower;fruit;guard cell;root;stem;vascular leaf;plant ovary;stigma;style;vascular bundle,
AT3G13520	oxp	wt	0.905982	8.00112	1.65278856159149e-12	7.21465865835842e-12				Locus:2092880	1822	AT3G13520	protein_coding	Encodes a GPI-anchored arabinogalactan (AG) peptide with a short 'classical' backbone of 10 amino acids; seven of which are conserved among the 4 other Arabidopsis AG peptides. These peptides may be involved in cell signaling.	AGP12;ARABINOGALACTAN PROTEIN 12;ATAGP12	membrane;plasma membrane;molecular_function;LP.02 two leaves visible stage;LP.04 four leaves visible stage;LP.06 six leaves visible stage;LP.08 eight leaves visible stage;LP.10 ten leaves visible stage;LP.12 twelve leaves visible stage;flowering stage;mature plant embryo stage;petal differentiation and expansion stage;plant embryo bilateral stage;plant embryo cotyledonary stage;plant embryo globular stage;vascular leaf senescent stage;carpel;cauline leaf;collective leaf structure;cotyledon;flower;flower pedicel;guard cell;hypocotyl;inflorescence meristem;leaf apex;leaf lamina base;petal;petiole;plant embryo;pollen;root;seed;sepal;shoot apex;shoot system;stamen;stem;vascular leaf,
AT5G19180	oxp	wt	0.905341	6.55236	1.65224707055992e-11	6.70699639898938e-11				Locus:2182172	1823	AT5G19180	protein_coding	Encodes a subunit of a RUB-activating enzyme analogous to the E1 ubiquitin-activating enzyme. ECR1 functions as a heterodimer with AXR1 to activate RUB; a ubiquitin-related protein.	E1 C-TERMINAL RELATED 1;ECR1	protein neddylation;protein neddylation;cytoplasm;nucleus;cytoplasm;cytosol;NEDD8 activating enzyme activity;protein binding;protein heterodimerization activity;ubiquitin-like modifier activating enzyme activity;LP.02 two leaves visible stage;LP.04 four leaves visible stage;LP.06 six leaves visible stage;LP.08 eight leaves visible stage;LP.10 ten leaves visible stage;LP.12 twelve leaves visible stage;flowering stage;mature plant embryo stage;petal differentiation and expansion stage;plant embryo bilateral stage;plant embryo cotyledonary stage;plant embryo development stage;plant embryo globular stage;vascular leaf senescent stage;apical meristem;carpel;cauline leaf;collective leaf structure;cotyledon;flower;flower meristem;flower pedicel;guard cell;hypocotyl;inflorescence meristem;leaf apex;leaf lamina base;petal;petiole;plant embryo;pollen;root;rosette leaf;seed;sepal;shoot apex;shoot system;stamen;stem;vascular leaf,
AT1G10540	oxp	wt	0.903992	1.4847	0.10913	0.141369				Locus:2194631	1824	AT1G10540	protein_coding	nucleobase-ascorbate transporter 8;(source:Araport11)	ATNAT8;NAT8;NUCLEOBASE-ASCORBATE TRANSPORTER 8	transmembrane transport;nucleus;plasmodesma;transmembrane transporter activity;LP.04 four leaves visible stage;flowering stage;mature plant embryo stage;petal differentiation and expansion stage;plant embryo bilateral stage;plant embryo cotyledonary stage;plant embryo globular stage;carpel;collective leaf structure;endosperm;flower;flower pedicel;petal;plant embryo;pollen;seed;sepal;shoot apex;stem;vascular leaf,
AT5G07470	oxp	wt	0.9038	7.59882	3.58399404419686e-14	1.75134914270796e-13				Locus:2183419	1825	AT5G07470	protein_coding	ubiquitous enzyme that repairs oxidatively damaged proteins	ARABIDOPSIS THALIANA METHIONINE SULFOXIDE REDUCTASE 3;ATMSRA3;PEPTIDEMETHIONINE SULFOXIDE REDUCTASE 3;PMSR3	response to oxidative stress;cellular response to oxidative stress;response to light stimulus;cytoplasm;cytosol;plasma membrane;L-methionine-(S)-S-oxide reductase activity;peptide-methionine (S)-S-oxide reductase activity;L mature pollen stage;LP.02 two leaves visible stage;LP.04 four leaves visible stage;LP.06 six leaves visible stage;LP.08 eight leaves visible stage;LP.10 ten leaves visible stage;LP.12 twelve leaves visible stage;M germinated pollen stage;flowering stage;mature plant embryo stage;petal differentiation and expansion stage;plant embryo bilateral stage;plant embryo cotyledonary stage;plant embryo globular stage;vascular leaf senescent stage;carpel;cauline leaf;collective leaf structure;cotyledon;flower;flower pedicel;guard cell;hypocotyl;inflorescence meristem;leaf apex;leaf lamina base;petal;petiole;plant embryo;plant sperm cell;pollen;pollen tube cell;root;rosette leaf;seed;sepal;shoot apex;shoot system;stamen;stem;vascular leaf,
AT5G54680	oxp	wt	0.903769	7.34774	4.25013609950833e-10	1.51882947536295e-09				Locus:2157538	1826	AT5G54680	protein_coding	bHLH IVc transcription factor which facilitates the nuclear accumulation of bHLH11.	BASIC HELIX-LOOP-HELIX 105;BHLH105;IAA-LEUCINE RESISTANT3;ILR3	glucosinolate metabolic process;regulation of DNA-templated transcription;intracellular iron ion homeostasis;nucleus;DNA-binding transcription factor activity;protein binding;protein dimerization activity;transcription cis-regulatory region binding;L mature pollen stage;LP.02 two leaves visible stage;LP.04 four leaves visible stage;LP.06 six leaves visible stage;LP.08 eight leaves visible stage;LP.10 ten leaves visible stage;LP.12 twelve leaves visible stage;M germinated pollen stage;flowering stage;mature plant embryo stage;petal differentiation and expansion stage;plant embryo bilateral stage;plant embryo cotyledonary stage;plant embryo globular stage;vascular leaf senescent stage;carpel;cauline leaf;collective leaf structure;cotyledon;flower;flower pedicel;guard cell;hypocotyl;inflorescence meristem;leaf apex;leaf lamina base;petal;petiole;plant embryo;plant sperm cell;pollen;pollen tube cell;root;seed;sepal;shoot apex;shoot system;stamen;stem;vascular leaf,
AT1G15110	oxp	wt	0.90294	6.26219	9.57005025124816e-10	3.31367755910748e-09				Locus:2037788	1827	AT1G15110	protein_coding	PSS1 encodes a base-exchange-type Phosphatidylserine (PS) synthase. Mutant analysis revealed its role in pollen maturation.	ATPSS1;PHOSPHATIDYLSERINE SYNTHASE 1;PHYTOPHTHORA SOJAE SUSCEPTIBLE 1;PSS1	phosphatidylserine biosynthetic process;microsporogenesis;phosphatidylethanolamine biosynthetic process;phosphatidylserine biosynthetic process;endoplasmic reticulum membrane;mitochondrion;nuclear membrane;nucleus;CDP-diacylglycerol-serine O-phosphatidyltransferase activity;L-serine-phosphatidylethanolamine phosphatidyltransferase activity;LP.04 four leaves visible stage;flowering stage;mature plant embryo stage;petal differentiation and expansion stage;plant embryo bilateral stage;plant embryo cotyledonary stage;plant embryo globular stage;anther;carpel;collective leaf structure;flower;flower pedicel;guard cell;hypocotyl;inflorescence meristem;petal;plant embryo;plant sperm cell;pollen;root;seed;sepal;shoot apex;stamen;stem;tapetum;vascular leaf,
AT5G12330	oxp	wt	0.902903	5.99352	1.56967701186219e-08	4.90192702482726e-08				Locus:505006601	1828	AT5G12330	protein_coding	A member of SHI gene family. Arabidopsis thaliana has ten members that encode proteins with a RING finger-like zinc finger motif. Despite being highly divergent in sequence; many of the SHI-related genes are partially redundant in function and synergistically promote gynoecium, stamen and leaf development in Arabidopsis. Expressed in lateral root primordia and induced by auxin. SWP1 is involved in the repression of LRP1 via histone deacetylation.	LATERAL ROOT PRIMORDIUM 1;LRP1	anther development;pollen development;response to auxin;root development;positive regulation of DNA-templated transcription;regulation of DNA-templated transcription;nucleus;nucleus;DNA binding;DNA-binding transcription factor activity;protein binding;protein homodimerization activity;flowering stage;lateral root primordium formation stage;mature plant embryo stage;petal differentiation and expansion stage;plant embryo bilateral stage;plant embryo cotyledonary stage;plant embryo globular stage;collective leaf structure;flower;flower pedicel;hypocotyl;lateral root primordium;petal;plant embryo;pollen;root;seed;sepal;shoot apex;shoot system;stamen;vascular leaf,
AT3G50500	oxp	wt	0.9022	8.29591	3.1930903900855e-15	1.67175593856826e-14				Locus:2098755	1829	AT3G50500	protein_coding	encodes a member of SNF1-related protein kinases (SnRK2) whose activity is activated by ionic (salt) and non-ionic (mannitol) osmotic stress. Enzyme involved in the ABA signaling during seed germination; dormancy and seedling growth.	SNF1-RELATED PROTEIN KINASE 2-2;SNF1-RELATED PROTEIN KINASE 2.2;SNRK2-2;SNRK2.2;SPK-2-2;SRK2D	positive regulation of abscisic acid-activated signaling pathway;regulation of seed germination;response to abscisic acid;response to gibberellin;response to osmotic stress;response to salt stress;response to water deprivation;protein phosphorylation;nucleus;cytoplasm;cytosol;nucleus;kinase activity;protein binding;protein kinase activity;protein serine/threonine kinase activity;LP.02 two leaves visible stage;LP.04 four leaves visible stage;LP.06 six leaves visible stage;LP.08 eight leaves visible stage;LP.10 ten leaves visible stage;LP.12 twelve leaves visible stage;M germinated pollen stage;flowering stage;mature plant embryo stage;petal differentiation and expansion stage;plant embryo bilateral stage;plant embryo cotyledonary stage;plant embryo globular stage;seedling development stage;vascular leaf senescent stage;carpel;cauline leaf;collective leaf structure;cotyledon;cultured plant cell;flower;flower pedicel;guard cell;hypocotyl;inflorescence meristem;leaf apex;leaf lamina base;petal;petiole;plant embryo;plant sperm cell;pollen;root;rosette leaf;seed;sepal;shoot apex;shoot system;stamen;stem;vascular leaf;whole plant,
AT1G80460	oxp	wt	0.9011	8.83861	2.08077685804443e-16	1.16671172085575e-15				Locus:2198928	1830	AT1G80460	protein_coding	Encodes a protein similar to glycerol kinase; which converts glycerol to glycerol 3-phosphate and performs a rate-limiting step in glycerol metabolism. This gene is required for both general and specific resistance against bacteria and fungi. Arabidopsis thaliana glycerol kinase (GLR1) mRNA.Involved in flagellin-induced non-host resistance to Pseudomonas. Coronatine partially suppresses flagellin-induced expression of NHO1.	GLI1;NHO1;NONHOST RESISTANCE TO P. S. PHASEOLICOLA 1	glycerol catabolic process;response to bacterium;response to microbial phytotoxin;response to molecule of bacterial origin;defense response to bacterium;glycerol catabolic process;glycerol metabolic process;glycerol-3-phosphate biosynthetic process;glycerol-3-phosphate metabolic process;triglyceride metabolic process;mitochondrion;cytosol;mitochondrion;glycerol kinase activity;L mature pollen stage;LP.02 two leaves visible stage;LP.04 four leaves visible stage;LP.06 six leaves visible stage;LP.08 eight leaves visible stage;LP.10 ten leaves visible stage;LP.12 twelve leaves visible stage;M germinated pollen stage;flowering stage;mature plant embryo stage;petal differentiation and expansion stage;plant embryo bilateral stage;plant embryo cotyledonary stage;plant embryo globular stage;vascular leaf senescent stage;carpel;cauline leaf;collective leaf structure;cotyledon;flower;flower pedicel;guard cell;hypocotyl;inflorescence meristem;leaf apex;leaf lamina base;petal;petiole;plant embryo;pollen;pollen tube cell;root;rosette leaf;seed;sepal;shoot apex;shoot system;stamen;stem;vascular leaf;pollen,
AT3G11400	oxp	wt	0.90084	7.8984	2.89791744652327e-11	1.14637234991961e-10				Locus:2080772	1831	AT3G11400	protein_coding	One of the 2 genes that code for the G subunit of eukaryotic initiation factor 3 (EIF3). The mRNA is cell-to-cell mobile.	ATEIF3G1;EIF3G1;EUKARYOTIC TRANSLATION INITIATION FACTOR 3G1	translational initiation;cytoplasm;cytoplasmic stress granule;cytosol;eukaryotic translation initiation factor 3 complex;mRNA binding;protein binding;translation initiation factor activity;LP.02 two leaves visible stage;LP.04 four leaves visible stage;LP.06 six leaves visible stage;LP.08 eight leaves visible stage;LP.10 ten leaves visible stage;LP.12 twelve leaves visible stage;flowering stage;mature plant embryo stage;petal differentiation and expansion stage;plant embryo bilateral stage;plant embryo cotyledonary stage;plant embryo globular stage;vascular leaf senescent stage;carpel;cauline leaf;collective leaf structure;cotyledon;flower;flower pedicel;guard cell;hypocotyl;inflorescence meristem;leaf apex;leaf lamina base;petal;petiole;plant embryo;pollen;root;rosette leaf;seed;sepal;shoot apex;shoot system;stamen;stem;vascular leaf;cell-to-cell mobile RNA,
AT1G14410	oxp	wt	0.900698	3.98616	0.000630609	0.00116932				Locus:2012542	1832	AT1G14410	protein_coding	Encodes a homolog of the potato p24 protein. Binds single strand telomeric repeats. Negatively regulates telomerase activity and telomere length.	A. THALIANA WHIRLY 1;ATWHY1;PTAC1;WHIRLY 1;WHY1	DNA repair;defense response;negative regulation of telomere maintenance via telomerase;regulation of DNA-templated transcription;chloroplast;chloroplast nucleoid;extracellular region;nucleus;DNA binding;mRNA binding;single-stranded DNA binding;telomeric DNA binding;LP.02 two leaves visible stage;LP.04 four leaves visible stage;LP.06 six leaves visible stage;LP.08 eight leaves visible stage;LP.10 ten leaves visible stage;LP.12 twelve leaves visible stage;flowering stage;mature plant embryo stage;petal differentiation and expansion stage;plant embryo bilateral stage;plant embryo cotyledonary stage;plant embryo globular stage;seed germination stage;seedling development stage;vascular leaf senescent stage;carpel;cauline leaf;collective leaf structure;cotyledon;flower;flower pedicel;guard cell;hypocotyl;inflorescence meristem;leaf apex;leaf lamina base;petal;petiole;plant embryo;root;rosette leaf;seed;sepal;shoot apex;shoot system;stamen;stem;vascular leaf,
AT4G09460	oxp	wt	0.899952	4.44276	8.35648556956004e-05	0.00017454				Locus:2133677	1833	AT4G09460	protein_coding	Encodes myb6 DNA-binding protein. The mRNA is cell-to-cell mobile.	ATMYB6;MYB DOMAIN PROTEIN 6;MYB6	regulation of DNA-templated transcription;nucleus;nucleus;DNA binding;DNA-binding transcription factor activity;cis-regulatory region sequence-specific DNA binding;transcription cis-regulatory region binding;LP.02 two leaves visible stage;LP.04 four leaves visible stage;LP.06 six leaves visible stage;LP.08 eight leaves visible stage;LP.10 ten leaves visible stage;LP.12 twelve leaves visible stage;M germinated pollen stage;flowering stage;mature plant embryo stage;petal differentiation and expansion stage;plant embryo bilateral stage;plant embryo cotyledonary stage;plant embryo globular stage;vascular leaf senescent stage;carpel;cauline leaf;collective leaf structure;cotyledon;flower;flower pedicel;guard cell;hypocotyl;inflorescence meristem;leaf apex;leaf lamina base;petal;petiole;plant embryo;pollen;root;seed;sepal;shoot apex;shoot system;stamen;stem;vascular leaf;cell-to-cell mobile RNA,
AT3G11440	oxp	wt	0.899856	3.11835	0.00832964	0.013011				Locus:2080697	1834	AT3G11440	protein_coding	Member of the R2R3-MYB gene family. Similar to GA-induced Barley myb gene. May be induced during germination in response to GA. Double mutants with MYB33 are male sterile; showing defects in pollen development and anther development. Contains a binding site for miRNA159 and may be spatially regulated by this micro RNA. A highly conserved RNA secondary structure abuts the miR159 binding site which facilitates its regulation by miR159. The male sterile phenotype of the MYB33/MYB65 double mutant is light and temperature sensitive. Fertility can be restored with increased light intensity and lower temperatures.	ATMYB65;MYB DOMAIN PROTEIN 65;MYB65	gibberellic acid mediated signaling pathway;negative regulation of growth;pollen sperm cell differentiation;positive regulation of DNA-templated transcription;positive regulation of programmed cell death;regulation of DNA-templated transcription;anther development;anther wall tapetum morphogenesis;negative regulation of cell population proliferation;protein storage vacuole organization;nucleus;DNA-binding transcription factor activity;transcription cis-regulatory region binding;LP.02 two leaves visible stage;LP.04 four leaves visible stage;LP.06 six leaves visible stage;LP.08 eight leaves visible stage;LP.10 ten leaves visible stage;flowering stage;mature plant embryo stage;petal differentiation and expansion stage;plant embryo bilateral stage;plant embryo cotyledonary stage;plant embryo globular stage;vascular leaf senescent stage;carpel;cauline leaf;collective leaf structure;cotyledon;flower;flower meristem;flower pedicel;guard cell;hypocotyl;inflorescence meristem;leaf apex;leaf lamina base;petal;petiole;plant embryo;pollen;root;seed;sepal;shoot apex;shoot system;stamen;stem;synergid;vascular leaf,
AT1G10840	oxp	wt	0.899782	7.76506	3.57102819413669e-14	1.74652819556792e-13				Locus:2196469	1835	AT1G10840	protein_coding	Encodes eukaryotic initiation factor 3H1 subunit (TIF3H1).	TIF3H1;TRANSLATION INITIATION FACTOR 3 SUBUNIT H1	positive regulation of translational initiation;response to abscisic acid;response to auxin;response to glucose;response to maltose;response to sucrose;translational initiation;extracellular region;nucleus;ribosome;eukaryotic 43S preinitiation complex;eukaryotic translation initiation factor 3 complex;translation initiation factor activity;mRNA binding;metallopeptidase activity;protein binding;LP.02 two leaves visible stage;LP.04 four leaves visible stage;LP.06 six leaves visible stage;LP.08 eight leaves visible stage;LP.10 ten leaves visible stage;LP.12 twelve leaves visible stage;flowering stage;mature plant embryo stage;petal differentiation and expansion stage;plant embryo bilateral stage;plant embryo cotyledonary stage;plant embryo globular stage;vascular leaf senescent stage;carpel;cauline leaf;collective leaf structure;cotyledon;flower;flower pedicel;guard cell;hypocotyl;inflorescence meristem;leaf apex;leaf lamina base;petal;petiole;plant embryo;plant sperm cell;pollen;root;rosette leaf;seed;sepal;shoot apex;shoot system;stamen;stem;vascular leaf,
AT4G29190	oxp	wt	0.899048	6.41072	3.70986536096916e-11	1.45432746288602e-10				Locus:2118209	1836	AT4G29190	protein_coding	Zinc finger C-x8-C-x5-C-x3-H type family protein;(source:Araport11)	ARABIDOPSIS THALIANA OXIDATION-RELATED ZINC FINGER 2;ATC3H49;ATOZF2;ATTZF3;OXIDATION-RELATED ZINC FINGER 2;OZF2;TANDEM ZINC FINGER 3;TZF3	regulation of DNA-templated transcription;nucleus;plasma membrane;DNA-binding transcription factor activity;LP.02 two leaves visible stage;LP.04 four leaves visible stage;LP.06 six leaves visible stage;LP.08 eight leaves visible stage;LP.10 ten leaves visible stage;LP.12 twelve leaves visible stage;flowering stage;mature plant embryo stage;petal differentiation and expansion stage;plant embryo bilateral stage;plant embryo cotyledonary stage;plant embryo globular stage;vascular leaf senescent stage;carpel;cauline leaf;collective leaf structure;cotyledon;flower;flower pedicel;guard cell;hypocotyl;inflorescence meristem;leaf apex;leaf lamina base;petal;petiole;plant embryo;plant sperm cell;pollen;root;seed;sepal;shoot apex;shoot system;stamen;stem;vascular leaf,
AT3G63060	oxp	wt	0.898856	2.1492	0.247779	0.297767				Locus:2099227	1837	AT3G63060	protein_coding	EDL3 is an F-box protein involved that mediated the regulation of abscisic acid signalling.	EDL3;EID1-LIKE 3	abscisic acid-activated signaling pathway;regulation of seed germination;response to abscisic acid;response to osmotic stress;response to salt stress;response to water deprivation;vegetative to reproductive phase transition of meristem;nucleus;molecular_function;flowering stage;guard cell;stamen,
AT5G03740	oxp	wt	0.898199	6.65865	1.50641771894288e-12	6.60558849411331e-12				Locus:2144623	1838	AT5G03740	protein_coding	HD2-type histone deacetylase HDAC. Involved in the ABA and stress responses. Mediates transcriptional repression via histone modification.	HD2C;HDT3;HISTONE DEACETYLASE 2C;HISTONE DEACETYLASE 3	negative regulation of DNA-templated transcription;response to abscisic acid;response to cold;response to salt stress;response to water deprivation;nucleolus;nucleus;plasma membrane;histone deacetylase activity;protein binding;transcription cis-regulatory region binding;L mature pollen stage;LP.02 two leaves visible stage;LP.04 four leaves visible stage;LP.06 six leaves visible stage;LP.08 eight leaves visible stage;LP.10 ten leaves visible stage;LP.12 twelve leaves visible stage;M germinated pollen stage;flowering stage;mature plant embryo stage;petal differentiation and expansion stage;plant embryo bilateral stage;plant embryo cotyledonary stage;plant embryo globular stage;vascular leaf senescent stage;carpel;cauline leaf;collective leaf structure;cotyledon;flower;flower pedicel;guard cell;hypocotyl;inflorescence meristem;leaf apex;leaf lamina base;petal;petiole;plant embryo;plant sperm cell;pollen;pollen tube cell;root;rosette leaf;seed;sepal;shoot apex;shoot system;stamen;stem;vascular leaf;whole plant,
AT2G29720	oxp	wt	0.897949	3.54407	0.00188818	0.00326376				Locus:2060584	1839	AT2G29720	protein_coding	Encodes CTF2B.	CTF2B	mitochondrion;FAD binding;guard cell;pollen tube cell,
AT5G19140	oxp	wt	0.895998	7.13482	2.68992047716701e-14	1.32378815781758e-13				Locus:2182137	1840	AT5G19140	protein_coding	aluminum induced protein with YGL and LRDR motifs;(source:Araport11)	AILP1;ATAILP1	chloroplast;cytoplasm;plasma membrane;plastid;molecular_function;LP.02 two leaves visible stage;LP.04 four leaves visible stage;LP.06 six leaves visible stage;LP.08 eight leaves visible stage;LP.10 ten leaves visible stage;LP.12 twelve leaves visible stage;flowering stage;mature plant embryo stage;petal differentiation and expansion stage;plant embryo bilateral stage;plant embryo cotyledonary stage;plant embryo globular stage;vascular leaf senescent stage;carpel;cauline leaf;collective leaf structure;cotyledon;cultured plant cell;flower;flower pedicel;guard cell;hypocotyl;inflorescence meristem;leaf apex;leaf lamina base;petal;petiole;plant embryo;pollen;root;rosette leaf;seed;sepal;shoot apex;shoot system;stamen;stem;vascular leaf;cell-to-cell mobile RNA,
AT2G31830	oxp	wt	0.893487	0.704212	0.309065	0.363869				Locus:2045218	1841	AT2G31830	protein_coding	Encodes a 5-inositol-polyphosphate phosphatase; that, in vitro, shows some activity against Ins(1,4,5)P3 and PI(3,4,5)P3, but even higher activity against PI(4,5)P2	5PTASE14;INOSITOL-POLYPHOSPHATE 5-PHOSPHATASE 14	dephosphorylation;inositol phosphate metabolic process;phosphatidylinositol dephosphorylation;cytoplasm;inositol-1,4,5-trisphosphate 5-phosphatase activity;phosphatase activity;phosphatidylinositol-3,4,5-trisphosphate 5-phosphatase activity;phosphatidylinositol-4,5-bisphosphate 5-phosphatase activity;L mature pollen stage;LP.02 two leaves visible stage;LP.04 four leaves visible stage;LP.08 eight leaves visible stage;LP.10 ten leaves visible stage;LP.12 twelve leaves visible stage;M germinated pollen stage;flowering stage;mature plant embryo stage;petal differentiation and expansion stage;plant embryo bilateral stage;plant embryo cotyledonary stage;plant embryo globular stage;carpel;collective leaf structure;flower;flower pedicel;hypocotyl;inflorescence meristem;leaf apex;leaf lamina base;petal;petiole;plant embryo;pollen;pollen tube cell;root;seed;sepal;shoot apex;shoot system;stamen;stem;vascular leaf,
AT5G17770	oxp	wt	0.892667	8.53236	1.0284092104423e-11	4.22995951157313e-11				Locus:2176001	1842	AT5G17770	protein_coding	Encodes NADH:cytochrome (Cyt) b5 reductase that displayed strict specificity to NADH for the reduction of a recombinant Cyt b5 (AtB5-A); whereas no Cyt b5 reduction was observed when NADPH was used as the electron donor.	ATCBR;CBR;CBR1;NADH:CYTOCHROME B5 REDUCTASE 1	electron transport chain;electron transport chain;endoplasmic reticulum;plant-type cell wall;plastid;cytochrome-b5 reductase activity, acting on NAD(P)H;protein binding;L mature pollen stage;LP.02 two leaves visible stage;LP.04 four leaves visible stage;LP.06 six leaves visible stage;LP.08 eight leaves visible stage;LP.10 ten leaves visible stage;LP.12 twelve leaves visible stage;M germinated pollen stage;flowering stage;mature plant embryo stage;petal differentiation and expansion stage;plant embryo bilateral stage;plant embryo cotyledonary stage;plant embryo globular stage;vascular leaf senescent stage;carpel;cauline leaf;collective leaf structure;cotyledon;flower;flower pedicel;guard cell;hypocotyl;inflorescence meristem;leaf apex;leaf lamina base;petal;petiole;plant callus;plant embryo;pollen;pollen tube cell;root;rosette leaf;seed;sepal;shoot apex;shoot system;stamen;stem;vascular leaf,
AT5G54600	oxp	wt	0.892603	5.49705	3.14504215082627e-08	9.55384877065051e-08				Locus:2172154	1843	AT5G54600	protein_coding	Translation protein SH3-like family protein;(source:Araport11)	PLASTID RIBOSOMAL PROTEIN L24;RIBOSOMAL PROTEIN UL24C;RPL24;SUPPRESSOR OF VARIEGATION 8;SVR8;UL24C	plastid translation;translation;mitochondrion;chloroplast;chloroplast envelope;chloroplast stroma;plastid;ribosome;RNA binding;mRNA binding;structural constituent of ribosome;LP.02 two leaves visible stage;LP.04 four leaves visible stage;LP.06 six leaves visible stage;LP.08 eight leaves visible stage;LP.10 ten leaves visible stage;LP.12 twelve leaves visible stage;flowering stage;mature plant embryo stage;petal differentiation and expansion stage;plant embryo bilateral stage;plant embryo cotyledonary stage;plant embryo globular stage;vascular leaf senescent stage;carpel;cauline leaf;collective leaf structure;cotyledon;flower;flower pedicel;guard cell;hypocotyl;inflorescence meristem;leaf apex;leaf lamina base;petal;petiole;plant embryo;pollen;root;rosette leaf;seed;sepal;shoot apex;shoot system;stamen;stem;vascular leaf,
AT4G04860	oxp	wt	0.892566	5.54002	5.76373644878454e-09	1.87122276714182e-08				Locus:2138952	1844	AT4G04860	protein_coding	DERLIN-2.2;(source:Araport11)	DER2.2;DERLIN-2.2	ERAD pathway;endoplasmic reticulum unfolded protein response;endoplasmic reticulum membrane;signal recognition particle binding;L mature pollen stage;LP.02 two leaves visible stage;LP.04 four leaves visible stage;LP.06 six leaves visible stage;LP.08 eight leaves visible stage;LP.10 ten leaves visible stage;LP.12 twelve leaves visible stage;M germinated pollen stage;flowering stage;mature plant embryo stage;petal differentiation and expansion stage;plant embryo bilateral stage;plant embryo cotyledonary stage;plant embryo globular stage;vascular leaf senescent stage;carpel;cauline leaf;collective leaf structure;cotyledon;flower;flower pedicel;guard cell;hypocotyl;inflorescence meristem;leaf apex;leaf lamina base;petal;petiole;plant embryo;plant sperm cell;pollen;pollen tube cell;root;seed;sepal;shoot apex;shoot system;stamen;stem;vascular leaf,
AT1G65680	oxp	wt	0.892135	1.40898	0.416257	0.475824				Locus:2018521	1845	AT1G65680	protein_coding	member of BETA-EXPANSINS. Naming convention from the Expansin Working Group (Kende et al; 2004. Plant Mol Bio)	ATEXPB2;ATHEXP BETA 1.4;EXPANSIN B2;EXPB2	plant-type cell wall loosening;unidimensional cell growth;sexual reproduction;extracellular region;molecular_function;root,
AT5G64200	oxp	wt	0.891744	6.94015	1.1122880862598e-12	4.91703751662458e-12				Locus:2173338	1846	AT5G64200	protein_coding	encodes an SC35-like splicing factor of 35 kD localized to the nuclear specks.	ARABIDOPSIS THALIANA ORTHOLOG OF HUMAN SPLICING FACTOR SC35;AT-SC35;ATSC35;ORTHOLOG OF HUMAN SPLICING FACTOR SC35;SC35	RNA splicing;mRNA splicing, via spliceosome;nuclear speck;nuclear speck;RNA binding;mRNA binding;LP.02 two leaves visible stage;LP.04 four leaves visible stage;LP.06 six leaves visible stage;LP.08 eight leaves visible stage;LP.10 ten leaves visible stage;LP.12 twelve leaves visible stage;flowering stage;mature plant embryo stage;petal differentiation and expansion stage;plant embryo bilateral stage;plant embryo cotyledonary stage;plant embryo globular stage;vascular leaf senescent stage;carpel;cauline leaf;collective leaf structure;cotyledon;cultured plant cell;flower;flower pedicel;guard cell;hypocotyl;inflorescence meristem;leaf apex;leaf lamina base;petal;petiole;plant embryo;plant sperm cell;pollen;root;seed;sepal;shoot apex;shoot system;stamen;stem;vascular leaf,
AT3G27070	oxp	wt	0.890784	2.47572	0.0331162	0.0470513				Locus:2092035	1847	AT3G27070	protein_coding	Form of TOM20; which is a component of the TOM complex, involved in transport of nuclear-encoded mitochondrial proteins	TOM20-1;TRANSLOCASE OUTER MEMBRANE 20-1	protein targeting to mitochondrion;protein insertion into mitochondrial outer membrane;mitochondrion;TIM23 mitochondrial import inner membrane translocase complex;mitochondrial outer membrane translocase complex;protein-transporting ATPase activity;petal differentiation and expansion stage;flower;inflorescence meristem;root,
AT4G16280	oxp	wt	0.890711	6.09102	1.2611980049565e-10	4.73685041533145e-10				Locus:2130364	1848	AT4G16280	protein_coding	Involved in the promotion of the transition of the vegetative meristem to reproductive development. Four forms of the protein (alpha; beta, delta and gamma) are produced by alternative splicing. Involved in RNA-mediated chromatin silencing. At one point it was believed to act as an abscisic acid receptor but the paper describing that function was retracted.	FCA;FLOWERING CONTROL LOCUS A	embryo development ending in seed dormancy;embryo sac development;regulation of flower development;regulatory ncRNA-mediated heterochromatin formation;cytoplasm;nucleus;chromatin;cytoplasm;nuclear body;nucleus;ribonucleoprotein complex;RNA binding;mRNA binding;protein binding;abscisic acid binding;LP.04 four leaves visible stage;LP.06 six leaves visible stage;flowering stage;mature plant embryo stage;petal differentiation and expansion stage;plant embryo bilateral stage;plant embryo cotyledonary stage;plant embryo globular stage;carpel;cauline leaf;collective leaf structure;flower;flower pedicel;guard cell;hypocotyl;inflorescence meristem;petal;plant embryo;pollen;pollen tube cell;root;seed;sepal;shoot apex;shoot system;stamen;stem;vascular leaf,
AT1G63180	oxp	wt	0.89049	2.70201	0.0632127	0.0854537				Locus:2015253	1849	AT1G63180	protein_coding	Encodes a protein with UDP-D-glucose 4-epimerase activity. Involved in pollen development.	UDP-D-GLUCOSE/UDP-D-GALACTOSE 4-EPIMERASE 3;UGE3	pollen development;UDP-L-arabinose biosynthetic process;capsule polysaccharide biosynthetic process;galactose metabolic process;monosaccharide metabolic process;cytosol;UDP-arabinose 4-epimerase activity;UDP-glucose 4-epimerase activity;protein dimerization activity;LP.02 two leaves visible stage;LP.04 four leaves visible stage;LP.06 six leaves visible stage;LP.08 eight leaves visible stage;LP.10 ten leaves visible stage;LP.12 twelve leaves visible stage;M germinated pollen stage;flowering stage;petal differentiation and expansion stage;plant embryo bilateral stage;plant embryo cotyledonary stage;plant embryo globular stage;vascular leaf senescent stage;carpel;cauline leaf;collective leaf structure;columella root cap cell;cotyledon;flower;flower pedicel;guard cell;hypocotyl;inflorescence;inflorescence meristem;leaf apex;leaf lamina base;petal;petiole;plant embryo;plant sperm cell;pollen;pollen tube cell;root;root stele;seed;sepal;shoot apex;shoot system;stamen;stem;vascular leaf,
AT5G20350	oxp	wt	0.890092	7.35155	1.09915707814573e-12	4.86146267998195e-12				Locus:2149309	1850	AT5G20350	protein_coding	Encodes a protein containing ankyrin and DHHC-CRD domain. Acts to restrict the size of the swelling that forms at the beginning of root hair cell growth; possibly by a mechanism that requires RHD1. Mutant displays defects in both root hair and pollen tube growth. The mRNA is cell-to-cell mobile.	PAT24;TIP GROWTH DEFECTIVE 1;TIP1	cell tip growth;protein targeting to membrane;regulation of cellulose biosynthetic process;regulation of secondary cell wall biogenesis;Golgi membrane;Golgi apparatus;endosome;trans-Golgi network;S-acyltransferase activity;acyl binding;protein binding;protein-cysteine S-palmitoyltransferase activity;L mature pollen stage;LP.02 two leaves visible stage;LP.04 four leaves visible stage;LP.06 six leaves visible stage;LP.08 eight leaves visible stage;LP.10 ten leaves visible stage;LP.12 twelve leaves visible stage;M germinated pollen stage;flowering stage;mature plant embryo stage;petal differentiation and expansion stage;plant embryo bilateral stage;plant embryo cotyledonary stage;plant embryo globular stage;vascular leaf senescent stage;carpel;cauline leaf;collective leaf structure;cotyledon;cultured plant cell;flower;flower pedicel;guard cell;hypocotyl;inflorescence;inflorescence meristem;leaf apex;leaf lamina base;petal;petiole;plant callus;plant embryo;plant sperm cell;pollen;pollen tube cell;root;seed;sepal;shoot apex;shoot system;stamen;stem;vascular leaf;cell-to-cell mobile RNA,
AT1G75950	oxp	wt	0.887023	9.19359	8.30690911462253e-11	3.1674924034623e-10				Locus:2204435	1851	AT1G75950	protein_coding	SKP1 is core component of the SCF family of E3 ubiquitin ligases and serves to tether the rest of the complex to an F-box protein; which provides specificity in binding to ubiquitin ligase substrate proteins. Predominately expressed from leptotene to pachytene. Negatively regulates recombination. Interacts with P0, a silencing suppressor protein encoded by poleroviruses by means of a conserved minimal F-box motif. The mRNA is cell-to-cell mobile.	ARABIDOPSIS SKP1 HOMOLOGUE 1;ASK1;ATSKP1;S PHASE KINASE-ASSOCIATED PROTEIN 1;SKP1;SKP1A;UFO INTERACTING PROTEIN 1;UIP1	male meiotic nuclear division;microtubule cytoskeleton organization;mitotic cell cycle;negative regulation of DNA recombination;ubiquitin-dependent protein catabolic process;SCF-dependent proteasomal ubiquitin-dependent protein catabolic process;protein ubiquitination;ubiquitin-dependent protein catabolic process;cytoplasm;nucleus;cytoplasm;cytosol;mitochondrion;nucleus;phragmoplast;spindle;SCF ubiquitin ligase complex;ubiquitin ligase complex;cullin family protein binding;protein binding;L mature pollen stage;LP.02 two leaves visible stage;LP.04 four leaves visible stage;LP.06 six leaves visible stage;LP.08 eight leaves visible stage;LP.10 ten leaves visible stage;LP.12 twelve leaves visible stage;M germinated pollen stage;flowering stage;mature plant embryo stage;petal differentiation and expansion stage;plant embryo bilateral stage;plant embryo cotyledonary stage;plant embryo globular stage;vascular leaf senescent stage;carpel;cauline leaf;collective leaf structure;cotyledon;cultured plant cell;flower;flower pedicel;fruit;fruit valve;guard cell;hypocotyl;inflorescence meristem;lateral root;leaf apex;leaf lamina base;microspore;petal;petiole;plant embryo;plant sperm cell;pollen;pollen tube cell;primary root;root;root cortex;root epidermis;rosette leaf;seed;sepal;shoot apex;shoot apical meristem;shoot axis cortex;shoot system;stamen;stem;vascular leaf;cell-to-cell mobile RNA,
AT4G39920	oxp	wt	0.886701	4.67952	3.19866626622429e-05	6.98307172061173e-05				Locus:2140089	1852	AT4G39920	protein_coding	Microtubule-folding cofactor; produces assembly-competent alpha-/beta-tubulin heterodimers.	POR;PORCINO;TFC C;TUBULIN-FOLDING COFACTOR C	cytokinesis by cell plate formation;tubulin complex assembly;microtubule cytoskeleton organization;post-chaperonin tubulin folding pathway;protein folding;tubulin complex assembly;cytoplasm;cytoplasm;tubulin binding;LP.02 two leaves visible stage;LP.04 four leaves visible stage;LP.06 six leaves visible stage;LP.08 eight leaves visible stage;LP.10 ten leaves visible stage;LP.12 twelve leaves visible stage;flowering stage;mature plant embryo stage;petal differentiation and expansion stage;plant embryo bilateral stage;plant embryo cotyledonary stage;plant embryo globular stage;vascular leaf senescent stage;carpel;cauline leaf;collective leaf structure;cotyledon;flower;flower pedicel;guard cell;hypocotyl;inflorescence meristem;leaf apex;leaf lamina base;petal;petiole;plant embryo;pollen;root;seed;sepal;shoot apex;shoot system;stamen;stem;vascular leaf,
AT3G30775	oxp	wt	0.885701	7.50439	3.12142482829946e-13	1.43081767841511e-12				Locus:2089706	1853	AT3G30775	protein_coding	Encodes a proline oxidase that is predicted to localize to the inner mitochondrial membrane; its mRNA expression induced by high levels of Al and by osmotic stress. The promoter contains an L-proline-inducible element.	ARABIDOPSIS THALIANA PROLINE OXIDASE;AT-POX;ATPDH;ATPOX;EARLY RESPONSIVE TO DEHYDRATION 5;ERD5;PDH1;PRO1;PRODH;PROLINE DEHYDROGENASE;PROLINE DEHYDROGENASE 1	cellular response to hypoxia;defense response to bacterium;proline catabolic process;response to oxidative stress;response to water deprivation;proline catabolic process to glutamate;mitochondrion;mitochondrion;FAD binding;proline dehydrogenase activity;L mature pollen stage;LP.02 two leaves visible stage;LP.04 four leaves visible stage;LP.06 six leaves visible stage;LP.08 eight leaves visible stage;LP.10 ten leaves visible stage;LP.12 twelve leaves visible stage;M germinated pollen stage;flowering stage;mature plant embryo stage;petal differentiation and expansion stage;plant embryo bilateral stage;plant embryo cotyledonary stage;plant embryo globular stage;vascular leaf senescent stage;carpel;cauline leaf;collective leaf structure;cotyledon;flower;flower pedicel;guard cell;hypocotyl;inflorescence meristem;leaf apex;leaf lamina base;petal;petiole;plant embryo;pollen;pollen tube cell;root;seed;sepal;shoot apex;shoot system;stamen;stem;vascular leaf,
AT1G27450	oxp	wt	0.885501	8.54845	5.31720370178512e-12	2.23569508331952e-11				Locus:2016019	1854	AT1G27450	protein_coding	Adenosine phosphoribosyl transferase(E.C:2.4.2.7); involved in the one-step salvage of adenine to AMP.	ADENINE PHOSPHORIBOSYL TRANSFERASE 1;APT1;ARABIDOPSIS THALIANA ADENINE PHOSPHORIBOSYLTRANSFERASE 1;ATAPT1	adenine salvage;circadian rhythm;cytokinin metabolic process;AMP salvage;adenine salvage;cytokinin metabolic process;cytosol;Golgi apparatus;chloroplast;chloroplast stroma;cytoplasm;cytosol;nucleus;plant-type cell wall;plasma membrane;adenine phosphoribosyltransferase activity;LP.02 two leaves visible stage;LP.04 four leaves visible stage;LP.06 six leaves visible stage;LP.08 eight leaves visible stage;LP.10 ten leaves visible stage;LP.12 twelve leaves visible stage;flowering stage;mature plant embryo stage;petal differentiation and expansion stage;plant embryo bilateral stage;plant embryo cotyledonary stage;plant embryo globular stage;seed development stage;vascular leaf senescent stage;carpel;cauline leaf;collective leaf structure;cotyledon;cultured plant cell;flower;flower pedicel;guard cell;hypocotyl;inflorescence meristem;leaf apex;leaf lamina base;petal;petiole;plant embryo;plant sperm cell;pollen;root;rosette leaf;seed;sepal;shoot apex;shoot system;stamen;stem;vascular leaf,
AT4G15920	oxp	wt	0.885235	6.6846	3.68919262291161e-13	1.68662667468305e-12				Locus:2129800	1855	AT4G15920	protein_coding	Encodes a vacuolar fructose transporter expressed in parenchyma and xylem that controls leaf fructose content. When its expression is reduced; fructose accumulates in leaves.	ATSWEET17;SWEET17	carbohydrate export;fructose export from vacuole to cytoplasm;chloroplast;plant-type vacuole membrane;fructose uniporter activity;LP.02 two leaves visible stage;LP.04 four leaves visible stage;LP.06 six leaves visible stage;LP.08 eight leaves visible stage;LP.10 ten leaves visible stage;LP.12 twelve leaves visible stage;flowering stage;mature plant embryo stage;petal differentiation and expansion stage;plant embryo bilateral stage;plant embryo cotyledonary stage;plant embryo globular stage;vascular leaf senescent stage;carpel;cauline leaf;collective leaf structure;cotyledon;flower;flower pedicel;guard cell;hypocotyl;inflorescence meristem;leaf apex;leaf lamina base;parenchyma;petal;petiole;plant embryo;plant sperm cell;pollen;root;seed;sepal;shoot apex;shoot system;stamen;stem;vascular leaf;xylem,
AT2G14530	oxp	wt	0.884699	4.51773	0.00206558	0.00354432				Locus:2055200	1856	AT2G14530	protein_coding	Encodes a member of the TBL (TRICHOME BIREFRINGENCE-LIKE) gene family containing a plant-specific DUF231 (domain of unknown function) domain. TBL gene family has 46 members; two of which (TBR/AT5G06700 and TBL3/AT5G01360) have been shown to be involved in the synthesis and deposition of secondary wall cellulose, presumably by influencing the esterification state of pectic polymers. A nomenclature for this gene family has been proposed (Volker Bischoff & Wolf Scheible, 2010, personal communication).	TBL13;TRICHOME BIREFRINGENCE-LIKE 13	biological_process;Golgi apparatus;Golgi apparatus;chloroplast;O-acetyltransferase activity;LP.02 two leaves visible stage;LP.04 four leaves visible stage;LP.06 six leaves visible stage;LP.08 eight leaves visible stage;LP.10 ten leaves visible stage;LP.12 twelve leaves visible stage;flowering stage;mature plant embryo stage;petal differentiation and expansion stage;plant embryo bilateral stage;plant embryo cotyledonary stage;plant embryo globular stage;vascular leaf senescent stage;carpel;cauline leaf;collective leaf structure;cotyledon;flower;flower pedicel;guard cell;hypocotyl;inflorescence meristem;leaf apex;leaf lamina base;petal;petiole;plant embryo;root;seed;sepal;shoot apex;shoot system;stamen;stem;vascular leaf,
AT1G26150	oxp	wt	0.884032	5.52874	2.88091402284573e-08	8.78219002895553e-08				Locus:2028756	1857	AT1G26150	protein_coding	Encodes a member of the proline-rich extensin-like receptor kinase (PERK) family. This family consists of 15 predicted receptor kinases (PMID: 15653807).	ATPERK10;PERK10;PROLINE-RICH EXTENSIN-LIKE RECEPTOR KINASE 10	signal transduction;plasma membrane;nucleus;protein kinase activity;protein kinase binding;protein serine/threonine kinase activity;LP.02 two leaves visible stage;LP.04 four leaves visible stage;LP.06 six leaves visible stage;LP.08 eight leaves visible stage;LP.10 ten leaves visible stage;LP.12 twelve leaves visible stage;flowering stage;mature plant embryo stage;petal differentiation and expansion stage;plant embryo bilateral stage;plant embryo cotyledonary stage;plant embryo globular stage;vascular leaf senescent stage;carpel;cauline leaf;collective leaf structure;cotyledon;flower;flower pedicel;guard cell;hypocotyl;inflorescence meristem;leaf apex;leaf lamina base;petal;petiole;plant embryo;pollen;root;seed;sepal;shoot apex;shoot system;stamen;stem;vascular leaf,
AT2G19430	oxp	wt	0.882859	5.07228	8.51876431373442e-06	1.99774907314263e-05				Locus:2047635	1858	AT2G19430	protein_coding	This gene is predicted to encode a protein with a DWD motif. It can bind to DDB1a in Y2H assays; and DDB1b in co-IP assays, and may be involved in the formation of a CUL4-based E3 ubiquitin ligase. Encodes a component of the putative Arabidopsis THO/TREX complex: THO1 or HPR1 (At5g09860), THO2 (At1g24706), THO3 or TEX1 (At5g56130), THO5 (At5g42920, At1g45233), THO6 (At2g19430), and THO7 (At5g16790, At3g02950). THO/TREX complexes in animals have been implicated in the transport of mRNA precursors. Mutants of THO3/TEX1, THO1, THO6 accumulate reduced amount of small interfering (si)RNA, suggesting a role of the putative Arabidopsis THO/TREX in siRNA biosynthesis.	ATTHO6;DWA1;DWD (DDB1-BINDING WD40 PROTEIN) HYPERSENSITIVE TO ABA 1;THO6	regulatory ncRNA-mediated gene silencing;ta-siRNA processing;mRNA export from nucleus;negative regulation of abscisic acid-activated signaling pathway;protein ubiquitination;cytoplasm;mitochondrion;nucleus;Cul4-RING E3 ubiquitin ligase complex;THO complex;transcription export complex;protein binding;LP.02 two leaves visible stage;LP.04 four leaves visible stage;LP.06 six leaves visible stage;LP.08 eight leaves visible stage;LP.12 twelve leaves visible stage;flowering stage;mature plant embryo stage;petal differentiation and expansion stage;plant embryo bilateral stage;plant embryo cotyledonary stage;plant embryo globular stage;vascular leaf senescent stage;carpel;cauline leaf;collective leaf structure;cotyledon;flower;flower pedicel;guard cell;hypocotyl;inflorescence meristem;leaf apex;leaf lamina base;petal;petiole;plant embryo;plant sperm cell;root;rosette leaf;seed;sepal;shoot apex;shoot system;stamen;stem;vascular leaf,
AT4G30220	oxp	wt	0.882351	6.13629	3.64684886477111e-09	1.20466603891014e-08				Locus:2128956	1859	AT4G30220	protein_coding	small nuclear ribonucleoprotein F;(source:Araport11)	RUXF;SMALL NUCLEAR RIBONUCLEOPROTEIN F;SMALL NUCLEAR RIBONUCLEOPROTEIN F A;SMFA;SMFB	mRNA splicing, via spliceosome;spliceosomal snRNP assembly;nucleolus;nucleus;plasma membrane;U1 snRNP;catalytic step 2 spliceosome;pICln-Sm protein complex;RNA binding;LP.02 two leaves visible stage;LP.04 four leaves visible stage;LP.06 six leaves visible stage;LP.08 eight leaves visible stage;LP.10 ten leaves visible stage;LP.12 twelve leaves visible stage;flowering stage;mature plant embryo stage;petal differentiation and expansion stage;plant embryo bilateral stage;plant embryo cotyledonary stage;plant embryo globular stage;vascular leaf senescent stage;carpel;cauline leaf;collective leaf structure;cotyledon;flower;flower pedicel;guard cell;hypocotyl;inflorescence meristem;leaf apex;leaf lamina base;petal;petiole;plant embryo;pollen;root;rosette leaf;seed;sepal;shoot apex;shoot system;stamen;stem;vascular leaf,
AT1G20960	oxp	wt	0.882077	8.55625	7.15714715666252e-11	2.74262636413377e-10				Locus:2037375	1860	AT1G20960	protein_coding	Similar to DEAD/DExH box ATP-dependent RNA helicase . Required for proper splicing of FLC. Mutants have reduced FLC levels and are early flowering.	BRR2;BRR2A;EMB1507;EMBRYO DEFECTIVE 1507	embryo development ending in seed dormancy;mRNA processing;vegetative to reproductive phase transition of meristem;spliceosome conformational change to release U4 (or U4atac) and U1 (or U11);nucleolus;nucleus;spliceosomal complex;RNA helicase activity;protein binding;LP.02 two leaves visible stage;LP.04 four leaves visible stage;LP.06 six leaves visible stage;LP.08 eight leaves visible stage;LP.10 ten leaves visible stage;LP.12 twelve leaves visible stage;flowering stage;mature plant embryo stage;petal differentiation and expansion stage;plant embryo bilateral stage;plant embryo cotyledonary stage;plant embryo globular stage;vascular leaf senescent stage;carpel;cauline leaf;collective leaf structure;cotyledon;flower;flower pedicel;guard cell;hypocotyl;inflorescence meristem;leaf apex;leaf lamina base;petal;petiole;plant embryo;pollen;pollen tube cell;root;rosette leaf;seed;sepal;shoot apex;shoot system;stamen;stem;vascular leaf,
AT1G50250	oxp	wt	0.881015	5.67816	6.39233558584812e-09	2.06603899503927e-08				Locus:2011952	1861	AT1G50250	protein_coding	encodes an FTSH protease that is localized to the chloroplast. Involved in the D1 repair cycle of Photosystem II. FtsH1 and FtsH5 are interchangeable in thylakoid membranes.	FTSH PROTEASE 1;FTSH1	PSII associated light-harvesting complex II catabolic process;photosystem II repair;proteolysis;chloroplast thylakoid membrane;chloroplast;chloroplast envelope;chloroplast thylakoid;chloroplast thylakoid membrane;nucleus;thylakoid lumen;ATP hydrolysis activity;ATP-dependent peptidase activity;mRNA binding;metalloendopeptidase activity;protein binding;LP.02 two leaves visible stage;LP.04 four leaves visible stage;LP.06 six leaves visible stage;LP.08 eight leaves visible stage;LP.10 ten leaves visible stage;LP.12 twelve leaves visible stage;flowering stage;mature plant embryo stage;petal differentiation and expansion stage;plant embryo bilateral stage;plant embryo cotyledonary stage;plant embryo globular stage;vascular leaf senescent stage;carpel;cauline leaf;collective leaf structure;cotyledon;epidermis;flower;flower pedicel;guard cell;hypocotyl;inflorescence meristem;leaf apex;leaf lamina base;petal;petiole;plant embryo;pollen;rosette leaf;seed;sepal;shoot apex;shoot system;stamen;stem;vascular leaf;whole plant,
AT1G05490	oxp	wt	0.880737	1.45625	0.122304	0.156522				Locus:2201006	1862	AT1G05490	protein_coding	Involved in gene silencing. Locus-specific regulator of 24nt-siRNA expression; works together with CLSY1-4 as the master regulators of essentially all Pol-IV-dependent 24nt-siRNAs.	CHR31;CHROMATIN REMODELING 31;CLASSY3;CLSY3	transcription by RNA polymerase IV;gene silencing by siRNA-directed DNA methylation;nucleus;ATP-dependent chromatin remodeler activity;flowering stage;mature plant embryo stage;petal differentiation and expansion stage;plant embryo bilateral stage;plant embryo cotyledonary stage;plant embryo globular stage;carpel;collective leaf structure;flower;flower bud;flower pedicel;inflorescence meristem;petal;plant embryo;plant ovule;pollen;seed;sepal;shoot apex;stamen;stem,
AT1G50480	oxp	wt	0.87929	8.62713	3.86224113130393e-15	2.01239434485386e-14				Locus:2008101	1863	AT1G50480	protein_coding	10-formyltetrahydrofolate synthetase (THFS) mRNA; complete The mRNA is cell-to-cell mobile.	10-FORMYLTETRAHYDROFOLATE SYNTHETASE;THFS	tetrahydrofolate interconversion;apoplast;chloroplast;cytoplasm;cytosol;nucleus;copper ion binding;formate-tetrahydrofolate ligase activity;seedling development stage;cotyledon;cultured plant cell;guard cell;root;rosette leaf;seed;vascular leaf;cell-to-cell mobile RNA,
AT5G16440	oxp	wt	0.878374	6.62644	3.9270256324813e-09	1.29279468832935e-08				Locus:2171382	1864	AT5G16440	protein_coding	Encodes a protein with isopentenyl diphosphate:dimethylallyl diphosphate isomerase activity. There is genetic evidence that it functions in the mevalonate; but not the MEP biosynthetic pathway.	IPP1;ISOPENTENYL DIPHOSPHATE ISOMERASE 1	chlorophyll biosynthetic process;isopentenyl diphosphate biosynthetic process;isoprenoid biosynthetic process;chlorophyll biosynthetic process;dimethylallyl diphosphate biosynthetic process;isopentenyl diphosphate biosynthetic process;cytoplasm;chloroplast;cytosol;plastid;isopentenyl-diphosphate delta-isomerase activity;LP.02 two leaves visible stage;LP.04 four leaves visible stage;LP.06 six leaves visible stage;LP.08 eight leaves visible stage;LP.10 ten leaves visible stage;LP.12 twelve leaves visible stage;flowering stage;mature plant embryo stage;petal differentiation and expansion stage;plant embryo bilateral stage;plant embryo cotyledonary stage;plant embryo globular stage;vascular leaf senescent stage;carpel;cauline leaf;collective leaf structure;cotyledon;flower;flower pedicel;guard cell;hypocotyl;inflorescence meristem;leaf apex;leaf lamina base;petal;petiole;plant embryo;pollen;root;rosette leaf;seed;sepal;shoot apex;shoot system;stamen;stem;vascular leaf,
AT4G24470	oxp	wt	0.877186	5.95211	1.3748800864904e-08	4.31530618695849e-08				Locus:2135937	1865	AT4G24470	protein_coding	ZIM is a putative transcription factor containing an atypical GATA-type zinc-finger motif.	ATTIFY1;GATA TRANSCRIPTION FACTOR 25;GATA25;TIFY1;ZIM;ZINC-FINGER PROTEIN EXPRESSED IN INFLORESCENCE MERISTEM	circadian rhythm;regulation of DNA-templated transcription;regulation of DNA-templated transcription;nucleus;DNA-binding transcription factor activity;identical protein binding;protein binding;sequence-specific DNA binding;transcription cis-regulatory region binding;zinc ion binding;L mature pollen stage;LP.02 two leaves visible stage;LP.04 four leaves visible stage;LP.06 six leaves visible stage;LP.08 eight leaves visible stage;LP.10 ten leaves visible stage;LP.12 twelve leaves visible stage;M germinated pollen stage;flowering stage;mature plant embryo stage;petal differentiation and expansion stage;plant embryo bilateral stage;plant embryo cotyledonary stage;plant embryo globular stage;vascular leaf senescent stage;carpel;cauline leaf;collective leaf structure;cotyledon;flower;flower pedicel;guard cell;hypocotyl;inflorescence meristem;leaf apex;leaf lamina base;petal;petiole;plant embryo;plant sperm cell;pollen;pollen tube cell;root;seed;sepal;shoot apex;shoot system;stamen;stem;vascular leaf,
AT3G22900	oxp	wt	0.874025	1.4232	0.410222	0.4701				Locus:2084573	1866	AT3G22900	protein_coding	Non-catalytic subunit specific to DNA-directed RNA polymerase IV; homologous to budding yeast RPB7	NRPD7	DNA-templated transcription initiation;nucleus;RNA polymerase IV complex;single-stranded DNA binding;single-stranded RNA binding;LP.02 two leaves visible stage;LP.04 four leaves visible stage;LP.08 eight leaves visible stage;LP.10 ten leaves visible stage;LP.12 twelve leaves visible stage;flowering stage;mature plant embryo stage;petal differentiation and expansion stage;plant embryo bilateral stage;plant embryo cotyledonary stage;plant embryo globular stage;vascular leaf senescent stage;carpel;cauline leaf;collective leaf structure;cotyledon;flower;flower pedicel;guard cell;hypocotyl;inflorescence meristem;leaf apex;leaf lamina base;petal;petiole;plant embryo;plant sperm cell;root;seed;sepal;shoot apex;shoot system;stamen;stem;vascular leaf,
AT4G03550	oxp	wt	0.873909	6.52529	1.15682614940213e-10	4.35425554978514e-10				Locus:2128786	1867	AT4G03550	protein_coding	Encodes a callose synthase that is required for wound and papillary callose formation in response to fungal pathogens Erysiphe and Blumeria. Mutants are resistant to P. parasitica and exhibit an exaggerated PR1 response.Contributes to PAMP-induced basal defense. The mRNA is cell-to-cell mobile.	ATGSL05;ATGSL5;CALS12;EED3;ENHANCER OF EDR1 3;GLUCAN SYNTHASE-LIKE 5;GSL05;GSL5;PMR4;POWDERY MILDEW RESISTANT 4	defense response;defense response by callose deposition;defense response by callose deposition in cell wall;defense response to bacterium;defense response to fungus;innate immune response-activating signaling pathway;leaf morphogenesis;leaf senescence;pollen development;reproductive process;response to fungus;salicylic acid mediated signaling pathway;(1->3)-beta-D-glucan biosynthetic process;defense response to fungus;plasma membrane;Golgi apparatus;mitochondrion;plasma membrane;plasmodesma;1,3-beta-D-glucan synthase complex;1,3-beta-D-glucan synthase activity;glucosyltransferase activity;glycosyltransferase activity;L mature pollen stage;LP.02 two leaves visible stage;LP.04 four leaves visible stage;LP.06 six leaves visible stage;LP.08 eight leaves visible stage;LP.10 ten leaves visible stage;LP.12 twelve leaves visible stage;M germinated pollen stage;flowering stage;mature plant embryo stage;petal differentiation and expansion stage;plant embryo bilateral stage;plant embryo cotyledonary stage;plant embryo globular stage;vascular leaf senescent stage;carpel;cauline leaf;collective leaf structure;cotyledon;cultured plant cell;flower;flower pedicel;guard cell;hypocotyl;inflorescence meristem;leaf apex;leaf lamina base;petal;petiole;plant callus;plant embryo;pollen;pollen tube cell;root;seed;sepal;shoot apex;shoot system;stamen;stem;vascular leaf;cell-to-cell mobile RNA,
AT3G13065	oxp	wt	0.87387	2.05975	0.0621653	0.0841948				Locus:2089210	1868	AT3G13065	protein_coding	STRUBBELIG-receptor family 4;(source:Araport11)	SRF4;STRUBBELIG-RECEPTOR FAMILY 4	phosphorylation;signal transduction;plasma membrane;extracellular region;kinase activity;protein kinase activity;L mature pollen stage;M germinated pollen stage;flowering stage;petal differentiation and expansion stage;collective leaf structure;flower;guard cell;petal;pollen;pollen tube cell;sepal;stem,
AT5G55160	oxp	wt	0.873545	7.5449	7.29621460764487e-14	3.48989549559942e-13				Locus:2161675	1869	AT5G55160	protein_coding	Encodes a small ubiquitin-like modifier (SUMO) polypeptide that becomes covalently attached to various intracellular protein targets; much like ubiquitination, leading to post-translational modification of those targets. SUMO2 can form SUMO chains through lysine residue 10 during in vitro assays.	ATSUMO2;SMALL UBIQUITIN-LIKE MODIFIER 2;SUM2;SUMO 2;SUMO2	protein sumoylation;response to heat;protein sumoylation;nucleus;cytoplasm;cytosol;nucleus;plastid;protein binding;protein tag activity;ubiquitin-like protein ligase binding;LP.02 two leaves visible stage;LP.04 four leaves visible stage;LP.06 six leaves visible stage;LP.08 eight leaves visible stage;LP.10 ten leaves visible stage;LP.12 twelve leaves visible stage;flowering stage;mature plant embryo stage;petal differentiation and expansion stage;plant embryo bilateral stage;plant embryo cotyledonary stage;plant embryo globular stage;vascular leaf senescent stage;carpel;cauline leaf;collective leaf structure;cotyledon;flower;flower pedicel;guard cell;hypocotyl;inflorescence meristem;leaf apex;leaf lamina base;petal;petiole;plant embryo;pollen;root;rosette leaf;seed;sepal;shoot apex;shoot system;stamen;stem;vascular leaf;whole plant;flower;fruit;shoot system;stem;vascular leaf,
AT4G23630	oxp	wt	0.873123	9.00312	9.50400710923666e-13	4.23152283741679e-12				Locus:2128494	1870	AT4G23630	protein_coding	VIRB2-interacting protein 1;(source:Araport11)	BTI1;RETICULAN LIKE PROTEIN B1;RETICULON 1;RTN1;RTNLB1;VIRB2-INTERACTING PROTEIN 1	response to bacterium;endoplasmic reticulum tubular network organization;cytoplasmic side of endoplasmic reticulum membrane;endoplasmic reticulum;endoplasmic reticulum membrane;endoplasmic reticulum tubular network;plant-type vacuole;plasma membrane;protein binding;L mature pollen stage;LP.02 two leaves visible stage;LP.04 four leaves visible stage;LP.06 six leaves visible stage;LP.08 eight leaves visible stage;LP.10 ten leaves visible stage;LP.12 twelve leaves visible stage;M germinated pollen stage;flowering stage;mature plant embryo stage;petal differentiation and expansion stage;plant embryo bilateral stage;plant embryo cotyledonary stage;plant embryo globular stage;vascular leaf senescent stage;carpel;cauline leaf;collective leaf structure;cotyledon;flower;flower pedicel;guard cell;hypocotyl;inflorescence meristem;leaf apex;leaf lamina base;petal;petiole;plant callus;plant embryo;plant sperm cell;pollen;pollen tube cell;root;seed;sepal;shoot apex;shoot system;stamen;stem;vascular leaf;cell-to-cell mobile RNA,
AT2G18700	oxp	wt	0.872977	6.62678	6.46780332716951e-12	2.7050855975183e-11				Locus:2054027	1871	AT2G18700	protein_coding	Encodes an enzyme putatively involved in trehalose biosynthesis. The protein has a trehalose synthase (TPS)-like domain that may or may not be active as well as a trehalose phosphatase (TPP)-like domain.	ATTPS11;ATTPSB;TPS11;TREHALOSE PHOSPHATASE/SYNTHASE 11;TREHALOSE-6-PHOSPHATE SYNTHASE 11	trehalose biosynthetic process;cytoplasm;mitochondrion;glycosyltransferase activity;alpha,alpha-trehalose-phosphate synthase (UDP-forming) activity;trehalose-phosphatase activity;L mature pollen stage;LP.02 two leaves visible stage;LP.04 four leaves visible stage;LP.06 six leaves visible stage;LP.08 eight leaves visible stage;LP.10 ten leaves visible stage;LP.12 twelve leaves visible stage;M germinated pollen stage;flowering stage;mature plant embryo stage;petal differentiation and expansion stage;plant embryo bilateral stage;plant embryo cotyledonary stage;plant embryo globular stage;vascular leaf senescent stage;carpel;cauline leaf;collective leaf structure;cotyledon;flower;flower pedicel;guard cell;hypocotyl;inflorescence meristem;leaf apex;leaf lamina base;petal;petiole;plant embryo;plant sperm cell;pollen;pollen tube cell;root;root tip;rosette leaf;seed;sepal;shoot apex;shoot system;stamen;stem;vascular leaf;vascular leaf primordium,
AT3G02830	oxp	wt	0.872869	4.41613	8.95760367757354e-05	0.000186023				Locus:2075477	1872	AT3G02830	protein_coding	Encodes a zinc finger protein that binds to PORA mRNA in vivo and recruits the Pfr form of phytochrome to the 5&#8242;-UTR of PORA mRNA to regulate translation of the mRNA.	ATC3H33;PENTA 1;PNT1;ZFN1;ZINC FINGER PROTEIN 1	negative regulation of translation;cytosol;nucleus;DNA binding;mRNA 5'-UTR binding;mRNA binding;nuclease activity;phytochrome binding;L mature pollen stage;LP.02 two leaves visible stage;LP.04 four leaves visible stage;LP.06 six leaves visible stage;LP.08 eight leaves visible stage;LP.10 ten leaves visible stage;LP.12 twelve leaves visible stage;M germinated pollen stage;flowering stage;mature plant embryo stage;petal differentiation and expansion stage;plant embryo bilateral stage;plant embryo cotyledonary stage;plant embryo globular stage;vascular leaf senescent stage;carpel;cauline leaf;collective leaf structure;cotyledon;flower;flower pedicel;guard cell;hypocotyl;inflorescence meristem;leaf apex;leaf lamina base;petal;petiole;plant embryo;pollen;pollen tube cell;root;seed;sepal;shoot apex;shoot system;stamen;stem;vascular leaf,
AT2G01590	oxp	wt	0.871084	1.56074	0.172408	0.213538				Locus:2049572	1873	AT2G01590	protein_coding	Likely a subunit of the chloroplast NAD(P)H dehydrogenase complex; involved in PSI cyclic electron transport. Located in the membrane fraction of chloroplast. Mutant has impaired NAD(P)H dehydrogenase activity.	CHLORORESPIRATORY REDUCTION 3;CRR3	photosynthetic electron transport in photosystem I;photosynthetic electron transport in photosystem I;chloroplast;chloroplast thylakoid membrane;membrane;NAD(P)H dehydrogenase complex (plastoquinone);molecular_function;L mature pollen stage;LP.02 two leaves visible stage;LP.04 four leaves visible stage;LP.06 six leaves visible stage;LP.08 eight leaves visible stage;LP.10 ten leaves visible stage;LP.12 twelve leaves visible stage;M germinated pollen stage;flowering stage;mature plant embryo stage;petal differentiation and expansion stage;plant embryo bilateral stage;plant embryo cotyledonary stage;plant embryo globular stage;vascular leaf senescent stage;carpel;cauline leaf;collective leaf structure;cotyledon;flower;flower pedicel;guard cell;hypocotyl;inflorescence meristem;leaf apex;leaf lamina base;petal;petiole;plant embryo;pollen;root;seed;sepal;shoot apex;shoot system;stamen;stem;vascular leaf,
AT3G17300	oxp	wt	0.868099	5.23088	3.99711392917177e-07	1.0903614927317e-06				Locus:2089060	1874	AT3G17300	protein_coding	COMPLEX 1 LYR-like protein;(source:Araport11)	AT3G17300;EMB2786	mitochondrion;molecular_function;LP.02 two leaves visible stage;LP.04 four leaves visible stage;LP.06 six leaves visible stage;LP.08 eight leaves visible stage;LP.10 ten leaves visible stage;LP.12 twelve leaves visible stage;flowering stage;mature plant embryo stage;petal differentiation and expansion stage;plant embryo bilateral stage;plant embryo cotyledonary stage;plant embryo globular stage;vascular leaf senescent stage;carpel;cauline leaf;collective leaf structure;cotyledon;flower;flower pedicel;guard cell;hypocotyl;inflorescence meristem;leaf apex;leaf lamina base;petal;petiole;plant embryo;pollen;root;seed;sepal;shoot apex;shoot system;stamen;stem;vascular leaf,
AT5G13930	oxp	wt	0.867457	8.47714	3.30035240777347e-12	1.41227783239583e-11				Locus:2159098	1875	AT5G13930	protein_coding	Encodes chalcone synthase (CHS); a key enzyme involved in the biosynthesis of flavonoids. Required for the accumulation of purple anthocyanins in leaves and stems. Also involved in the regulation of auxin transport and the modulation of root gravitropism. The mRNA is cell-to-cell mobile.	ATCHS;CHALCONE SYNTHASE;CHS;TRANSPARENT TESTA 4;TT4	auxin polar transport;chalcone biosynthetic process;flavonoid biosynthetic process;regulation of anthocyanin biosynthetic process;response to UV-B;response to auxin;response to gravity;response to jasmonic acid;response to oxidative stress;response to wounding;flavonoid biosynthetic process;polyketide biosynthetic process;cytoplasm;endoplasmic reticulum;nucleus;plant-type vacuole membrane;acyltransferase activity, transferring groups other than amino-acyl groups;naringenin-chalcone synthase activity;protein binding;LP.02 two leaves visible stage;LP.04 four leaves visible stage;LP.06 six leaves visible stage;LP.08 eight leaves visible stage;LP.10 ten leaves visible stage;LP.12 twelve leaves visible stage;flowering stage;mature plant embryo stage;petal differentiation and expansion stage;plant embryo bilateral stage;plant embryo cotyledonary stage;plant embryo globular stage;seed development stage;vascular leaf senescent stage;carpel;cauline leaf;collective leaf structure;cotyledon;flower;flower pedicel;fruit;guard cell;hypocotyl;leaf apex;leaf lamina base;petal;petiole;plant embryo;pollen;root elongation zone;seed;sepal;shoot apex;shoot system;stamen;stem;vascular leaf;cell-to-cell mobile RNA,
AT3G29090	oxp	wt	0.864457	5.28675	5.44900703007822e-06	1.30568845046622e-05				Locus:2094652	1876	AT3G29090	protein_coding	Encodes an atypical pectin methylesterase that does not require salt for its activity and has a blockwise mode of pectin demethylesterification.	A. THALIANA PECTIN METHYLESTERASE 31;ATPME31;PECTIN METHYLESTERASE 31;PME31	defense response to Gram-negative bacterium;pectin metabolic process;cell wall modification;pectin catabolic process;nucleus;carboxylic ester hydrolase activity;pectinesterase activity;protein binding;LP.02 two leaves visible stage;LP.04 four leaves visible stage;LP.06 six leaves visible stage;LP.08 eight leaves visible stage;LP.10 ten leaves visible stage;LP.12 twelve leaves visible stage;flowering stage;mature plant embryo stage;petal differentiation and expansion stage;plant embryo bilateral stage;plant embryo cotyledonary stage;plant embryo globular stage;vascular leaf senescent stage;carpel;cauline leaf;collective leaf structure;cotyledon;flower;flower pedicel;guard cell;hypocotyl;inflorescence meristem;leaf apex;leaf lamina base;petal;petiole;plant embryo;plant sperm cell;pollen;root;seed;sepal;shoot apex;shoot system;stamen;stem;vascular leaf,
AT1G62960	oxp	wt	0.862306	4.853	5.10995910777075e-05	0.00010909				Locus:2015509	1877	AT1G62960	protein_coding	Encodes an aminotransferase with broad specificity for aspartate and aromatic amino aids such as tyrosine and phenylalanine. It does not act on branched chain amino acids and does not have ACC synthase activity.	ACC SYNTHASE 10;ACS10	amino acid metabolic process;amino acid metabolic process;biosynthetic process;cellular_component;L-aspartate:2-oxoglutarate aminotransferase activity;aromatic-amino-acid transaminase activity;pyridoxal phosphate binding;1-aminocyclopropane-1-carboxylate synthase activity;L mature pollen stage;LP.02 two leaves visible stage;LP.04 four leaves visible stage;LP.06 six leaves visible stage;LP.08 eight leaves visible stage;LP.10 ten leaves visible stage;LP.12 twelve leaves visible stage;M germinated pollen stage;flowering stage;mature plant embryo stage;petal differentiation and expansion stage;plant embryo bilateral stage;plant embryo cotyledonary stage;plant embryo globular stage;vascular leaf senescent stage;carpel;cauline leaf;collective leaf structure;cotyledon;flower;flower pedicel;fruit;guard cell;hypocotyl;inflorescence meristem;leaf apex;leaf lamina base;petal;petiole;plant embryo;pollen;pollen tube cell;root;seed;sepal;shoot apex;shoot system;stamen;stem;vascular leaf,
AT2G06925	oxp	wt	0.861898	4.15621	0.000360965	0.0006936				Locus:505006241	1878	AT2G06925	protein_coding	Encodes a secretory phospholipase A2 enzyme; which specifically hydrolyzes the sn-2 position of phospholipids. The enzyme has a preference towards linoleoyl acyl chain over palmitoyl acyl chain. It also has a slight preference for phosphatidylcholine over phosphatidylethanolamine.	ATSPLA2-ALPHA;PHOSPHOLIPASE A2-ALPHA;PLA2-ALPHA	arachidonate secretion;lipid catabolic process;phospholipid metabolic process;Golgi apparatus;extracellular region;vacuole;calcium ion binding;lipid binding;phospholipase A2 activity;protein binding;LP.02 two leaves visible stage;LP.04 four leaves visible stage;LP.06 six leaves visible stage;LP.08 eight leaves visible stage;LP.10 ten leaves visible stage;LP.12 twelve leaves visible stage;flowering stage;mature plant embryo stage;petal differentiation and expansion stage;plant embryo bilateral stage;plant embryo cotyledonary stage;plant embryo globular stage;vascular leaf senescent stage;carpel;cauline leaf;collective leaf structure;cotyledon;flower;flower pedicel;guard cell;hypocotyl;inflorescence meristem;leaf apex;leaf lamina base;petal;petiole;plant embryo;pollen;root;seed;sepal;shoot apex;shoot system;stamen;stem;vascular leaf;fruit,
AT4G03080	oxp	wt	0.861188	6.32673	6.31767398024911e-09	2.04266758044438e-08				Locus:2139399	1879	AT4G03080	protein_coding	Protein phosphatase which promotes stomatal ACD by establishing kinase-based signalling asymmetry in the two daughter cells.	BRI1 SUPPRESSOR 1 (BSU1)-LIKE 1;BSL1	brassinosteroid mediated signaling pathway;cytosol;nucleus;cytosol;myosin phosphatase activity;protein binding;LP.02 two leaves visible stage;LP.04 four leaves visible stage;LP.06 six leaves visible stage;LP.08 eight leaves visible stage;LP.10 ten leaves visible stage;LP.12 twelve leaves visible stage;flowering stage;mature plant embryo stage;petal differentiation and expansion stage;plant embryo bilateral stage;plant embryo cotyledonary stage;plant embryo globular stage;vascular leaf senescent stage;carpel;cauline leaf;collective leaf structure;cotyledon;cultured plant cell;flower;flower pedicel;guard cell;hypocotyl;inflorescence meristem;leaf apex;leaf lamina base;petal;petiole;plant embryo;pollen;root;rosette leaf;seed;sepal;shoot apex;shoot system;stamen;stem;vascular leaf;stomatal initial cell,
AT1G79920	oxp	wt	0.858957	8.23256	9.99976540107361e-14	4.74388433955954e-13				Locus:2017859	1880	AT1G79920	protein_coding	Heat shock protein 70 (Hsp 70) family protein;(source:Araport11)	ATHSP70-15;HEAT SHOCK PROTEIN 70-15;HSP70-15	protein folding;cytosol;nucleus;cytoplasm;cytosol;mitochondrion;nucleus;plant-type cell wall;plasma membrane;plasmodesma;ATP-dependent protein folding chaperone;adenyl-nucleotide exchange factor activity;L mature pollen stage;M germinated pollen stage;cultured plant cell;guard cell;pollen;pollen tube cell;rosette leaf,
AT3G20970	oxp	wt	0.858704	5.45446	6.16848484696353e-07	1.64448778542822e-06				Locus:2088781	1881	AT3G20970	protein_coding	Encodes a protein containing the NFU domain that may be involved in iron-sulfur cluster assembly. Part of a five member gene family; more closely related to NFU5 than to NFU1,2, and 3. Targeted to the mitochondrion.	ARABIDOPSIS THALIANA NFU DOMAIN PROTEIN 2;ATNFU2;NFU DOMAIN PROTEIN 4;NFU4	iron-sulfur cluster assembly;iron-sulfur cluster assembly;protein maturation by [4Fe-4S] cluster transfer;mitochondrion;cytosol;mitochondrion;4 iron, 4 sulfur cluster binding;iron ion binding;iron-sulfur cluster binding;structural molecule activity;L mature pollen stage;LP.02 two leaves visible stage;LP.04 four leaves visible stage;LP.06 six leaves visible stage;LP.08 eight leaves visible stage;LP.10 ten leaves visible stage;LP.12 twelve leaves visible stage;M germinated pollen stage;flowering stage;mature plant embryo stage;petal differentiation and expansion stage;plant embryo bilateral stage;plant embryo cotyledonary stage;plant embryo globular stage;vascular leaf senescent stage;carpel;cauline leaf;collective leaf structure;cotyledon;flower;flower pedicel;guard cell;hypocotyl;inflorescence meristem;leaf apex;leaf lamina base;petal;petiole;plant embryo;plant sperm cell;pollen;pollen tube cell;root;rosette leaf;seed;sepal;shoot apex;shoot system;stamen;stem;vascular leaf,
AT5G13740	oxp	wt	0.858348	5.73056	8.61226204596676e-07	2.26404021299144e-06				Locus:2173254	1882	AT5G13740	protein_coding	Encodes ZIF1 (ZINC-INDUCED FACILITATOR1); a member of the Major Facilitator Superfamily (MFS) of membrane proteins which are found in all organisms and transport a wide range of small, organic molecules. Involved in a mechanism of Zn sequestration, possibly by transport of a Zn ligand or Zn-ligand complex into vacuoles. The mRNA is cell-to-cell mobile.	ZIF1;ZINC INDUCED FACILITATOR 1	response to nematode;response to zinc ion;intracellular zinc ion homeostasis;regulation of stomatal closure;transmembrane transport;plant-type vacuole membrane;plasma membrane;cytoplasm;mitochondrion;plant-type vacuole membrane;solute:potassium antiporter activity;transmembrane transporter activity;LP.02 two leaves visible stage;LP.04 four leaves visible stage;LP.06 six leaves visible stage;LP.08 eight leaves visible stage;LP.10 ten leaves visible stage;LP.12 twelve leaves visible stage;flowering stage;mature plant embryo stage;petal differentiation and expansion stage;plant embryo bilateral stage;plant embryo cotyledonary stage;plant embryo globular stage;vascular leaf senescent stage;carpel;cauline leaf;collective leaf structure;cotyledon;flower;flower pedicel;guard cell;hypocotyl;inflorescence meristem;leaf apex;leaf lamina base;petal;petiole;plant embryo;pollen;pollen tube cell;root;seed;sepal;shoot apex;shoot system;stamen;stem;vascular leaf;cell-to-cell mobile RNA,
AT1G69410	oxp	wt	0.857495	8.23165	2.44335241081182e-11	9.73644007444545e-11				Locus:2007176	1883	AT1G69410	protein_coding	Encodes eIF5A-2; a putative eukaryotic translation initiation factor. There are three eIF5A coding genes in Arabidopsis: eIF5A-1/At1g13950, eIF5A-2/At1g26630 and eIF5A-3/At1g69410.	ATELF5A-3;ELF5A-3;EUKARYOTIC ELONGATION FACTOR 5A-3	positive regulation of translational elongation;positive regulation of translational termination;translational elongation;cytoplasm;cytosol;mitochondrion;RNA binding;ribosome binding;translation elongation factor activity;L mature pollen stage;LP.02 two leaves visible stage;LP.04 four leaves visible stage;LP.06 six leaves visible stage;LP.08 eight leaves visible stage;LP.10 ten leaves visible stage;LP.12 twelve leaves visible stage;M germinated pollen stage;flowering stage;mature plant embryo stage;petal differentiation and expansion stage;plant embryo bilateral stage;plant embryo cotyledonary stage;plant embryo globular stage;vascular leaf senescent stage;carpel;cauline leaf;collective leaf structure;cotyledon;flower;flower pedicel;guard cell;hypocotyl;inflorescence meristem;leaf apex;leaf lamina base;petal;petiole;plant embryo;plant sperm cell;pollen;pollen tube cell;root;rosette leaf;seed;sepal;shoot apex;shoot system;stamen;stem;vascular leaf,
AT2G28840	oxp	wt	0.856821	9.27484	3.95677063259433e-13	1.80326657408901e-12				Locus:2053205	1884	AT2G28840	protein_coding	Putative E3 Ub protein ligase; part of the module e XBAT31- HSFB2a/B2b module which plays an important role in maintaining fertility under heat stress conditions. Regulates thermoresponsive hypocotyl growth through mediating degradation of the thermosensor ELF3.	XB3 ORTHOLOG 1 IN ARABIDOPSIS THALIANA;XBAT31	response to heat;protein ubiquitination;chloroplast;nucleus;protein binding;L mature pollen stage;LP.02 two leaves visible stage;LP.04 four leaves visible stage;LP.06 six leaves visible stage;LP.08 eight leaves visible stage;LP.10 ten leaves visible stage;LP.12 twelve leaves visible stage;M germinated pollen stage;flowering stage;mature plant embryo stage;petal differentiation and expansion stage;plant embryo bilateral stage;plant embryo cotyledonary stage;plant embryo globular stage;vascular leaf senescent stage;carpel;cauline leaf;collective leaf structure;cotyledon;flower;flower pedicel;guard cell;hypocotyl;inflorescence meristem;leaf apex;leaf lamina base;petal;petiole;plant embryo;plant sperm cell;pollen;pollen tube cell;root;seed;sepal;shoot apex;shoot system;stamen;stem;vascular leaf;cell-to-cell mobile RNA,
AT4G30580	oxp	wt	0.856166	5.52151	4.6634021628348e-06	1.12676197378919e-05				Locus:2118681	1885	AT4G30580	protein_coding	Encodes a plastidic lysophosphatidic acid acyltransferase (LPAAT). Is critical for chloroplasts phosphatidic acid biosynthesis. The null allele is embryo lethal.	ATS2;EMB1995;EMBRYO DEFECTIVE 1995;LPAT1;LYSOPHOSPHATIDIC ACID ACYLTRANSFERASE 1	embryo development ending in seed dormancy;phosphatidylglycerol biosynthetic process;CDP-diacylglycerol biosynthetic process;phosphatidic acid biosynthetic process;chloroplast;chloroplast envelope;chloroplast membrane;plasma membrane;plastid;1-acylglycerol-3-phosphate O-acyltransferase activity;LP.02 two leaves visible stage;LP.04 four leaves visible stage;LP.06 six leaves visible stage;LP.08 eight leaves visible stage;LP.10 ten leaves visible stage;LP.12 twelve leaves visible stage;flowering stage;mature plant embryo stage;petal differentiation and expansion stage;plant embryo bilateral stage;plant embryo cotyledonary stage;plant embryo globular stage;vascular leaf senescent stage;carpel;cauline leaf;collective leaf structure;cotyledon;flower;flower pedicel;guard cell;hypocotyl;inflorescence meristem;leaf apex;leaf lamina base;petal;petiole;plant embryo;pollen;root;rosette leaf;seed;sepal;shoot apex;shoot system;stamen;stem;vascular leaf,
AT4G10120	oxp	wt	0.855567	3.34315	0.00805766	0.012611				Locus:2124680	1886	AT4G10120	protein_coding	Encodes a sucrose-phosphate synthase. Substrate of SnRK1; highly phosphorylated serine residues (Ser180) in RCAR6 line.	ATSPS4F;ATSPSC;SPS4F;SPSC;SUCROSE PHOSPHATE SYNTHASE 4F;SUCROSE PHOSPHATE SYNTHASE C	sucrose biosynthetic process;cytosol;nucleus;glycosyltransferase activity;sucrose synthase activity;sucrose-phosphate synthase activity;LP.02 two leaves visible stage;LP.04 four leaves visible stage;LP.06 six leaves visible stage;LP.08 eight leaves visible stage;LP.10 ten leaves visible stage;LP.12 twelve leaves visible stage;flowering stage;petal differentiation and expansion stage;plant embryo globular stage;vascular leaf senescent stage;carpel;cauline leaf;collective leaf structure;cotyledon;cultured plant cell;flower;guard cell;inflorescence meristem;leaf apex;leaf lamina base;petal;petiole;plant embryo;pollen;rosette leaf;sepal;shoot apex;shoot system;stamen;stem;vascular leaf,
AT1G03860	oxp	wt	0.855504	7.07545	1.30473541948555e-12	5.74731653864618e-12				Locus:2024142	1887	AT1G03860	protein_coding	prohibitin 2	ATPHB2;PHB2;PROHIBITIN 2	mitochondrion organization;mitochondrion;chloroplast;extracellular region;mitochondrion;plant-type cell wall;plant-type vacuole;respiratory chain complex I;protein binding;LP.02 two leaves visible stage;LP.04 four leaves visible stage;LP.06 six leaves visible stage;LP.08 eight leaves visible stage;LP.10 ten leaves visible stage;LP.12 twelve leaves visible stage;flowering stage;mature plant embryo stage;petal differentiation and expansion stage;plant embryo bilateral stage;plant embryo cotyledonary stage;plant embryo globular stage;seedling development stage;vascular leaf senescent stage;carpel;cauline leaf;collective leaf structure;cotyledon;cultured plant cell;flower;flower pedicel;guard cell;guard mother cell;hypocotyl;inflorescence meristem;leaf apex;leaf lamina base;petal;petiole;plant callus;plant embryo;pollen;root;root meristem;root tip;rosette leaf;seed;sepal;shoot apex;shoot system;stamen;stem;stomatal complex;trichome;vascular leaf;vascular leaf primordium,
AT5G60340	oxp	wt	0.85486	6.91065	9.53730508476226e-12	3.92837528396535e-11				Locus:2158299	1888	AT5G60340	protein_coding	Encodes a nuclear adenylate kinase that interacts with a putative homolog of Rps14; AtRPS14-1 and affects the elongation of cells in the stem.	AAK6;ADENYLATE KINASE 6;AK6;ARABIDOPSIS ADENYLATE KINASE 6	unidimensional cell growth;developmental vegetative growth;cytoplasm;nucleus;nucleus;ATP binding;adenylate kinase activity;protein binding;LP.04 four leaves visible stage;petal differentiation and expansion stage;plant embryo bilateral stage;plant embryo globular stage;collective leaf structure;flower;guard cell;petiole;plant embryo;shoot apex;shoot system;vascular leaf,
AT5G16505	oxp	wt	0.854476	5.95494	8.99499757532618e-09	2.87093367341755e-08				Locus:505006619	1889	AT5G16505	transposable_element_gene	Encodes a member of a domesticated transposable element gene family MUSTANG. Members of this family are derived from transposable elements genes but gained function in plant fitness and flower development. Known members include: AT3G04605 (MUG1); AT2G30640 (MUG2), AT1G06740 (MUG3), AT5G16505 (MUG4), AT3G06940 (MUG5), AT5G48965 (MUG6), AT3G05850 (MUG7) and AT5G34853 (MUG8).	MUG4;MUSTANG 4	LP.02 two leaves visible stage;LP.04 four leaves visible stage;LP.06 six leaves visible stage;LP.08 eight leaves visible stage;LP.10 ten leaves visible stage;LP.12 twelve leaves visible stage;flowering stage;mature plant embryo stage;petal differentiation and expansion stage;plant embryo bilateral stage;plant embryo cotyledonary stage;plant embryo globular stage;vascular leaf senescent stage;carpel;cauline leaf;collective leaf structure;cotyledon;flower;flower pedicel;guard cell;hypocotyl;inflorescence meristem;leaf apex;leaf lamina base;petal;petiole;plant embryo;plant sperm cell;pollen;root;seed;sepal;shoot apex;shoot system;stamen;stem;vascular leaf,
AT3G03380	oxp	wt	0.854459	8.19618	1.84699118099978e-15	9.79987811603727e-15				Locus:2099619	1890	AT3G03380	protein_coding	Encodes a putative DegP protease. The mRNA is cell-to-cell mobile.	DEG7;DEGP PROTEASE 7;DEGP7;DEGRADATION OF PERIPLASMIC PROTEINS 7	photoinhibition;positive regulation of apoptotic process;nucleus;chloroplast;nucleus;peptidase activity;serine-type endopeptidase activity;LP.02 two leaves visible stage;LP.04 four leaves visible stage;LP.06 six leaves visible stage;LP.08 eight leaves visible stage;LP.10 ten leaves visible stage;LP.12 twelve leaves visible stage;flowering stage;mature plant embryo stage;petal differentiation and expansion stage;plant embryo bilateral stage;plant embryo cotyledonary stage;plant embryo globular stage;vascular leaf senescent stage;carpel;cauline leaf;collective leaf structure;cotyledon;flower;flower pedicel;guard cell;hypocotyl;inflorescence meristem;leaf apex;leaf lamina base;petal;petiole;plant embryo;plant sperm cell;pollen;root;seed;sepal;shoot apex;shoot system;stamen;stem;vascular leaf;cell-to-cell mobile RNA,
AT5G18680	oxp	wt	0.854384	7.53615	1.0959381015775e-13	5.19345585649404e-13				Locus:2180034	1891	AT5G18680	protein_coding	Member of TLP family of tubby like proteins that also contain an F-Box. Localized to the plasma membrane.	ATTLP11;TLP11;TUBBY LIKE PROTEIN 11	regulation of DNA-templated transcription;chloroplast;cytoplasm;plasma membrane;protein binding;LP.02 two leaves visible stage;LP.04 four leaves visible stage;LP.06 six leaves visible stage;LP.08 eight leaves visible stage;LP.10 ten leaves visible stage;LP.12 twelve leaves visible stage;flowering stage;mature plant embryo stage;petal differentiation and expansion stage;plant embryo bilateral stage;plant embryo cotyledonary stage;plant embryo globular stage;vascular leaf senescent stage;carpel;cauline leaf;collective leaf structure;cotyledon;flower;flower pedicel;guard cell;hypocotyl;inflorescence meristem;leaf apex;leaf lamina base;petal;petiole;plant embryo;pollen;root;seed;sepal;shoot apex;shoot system;stamen;stem;vascular leaf,
AT3G07390	oxp	wt	0.854084	6.87249	6.77364331692712e-11	2.60140230081368e-10				Locus:2079606	1892	AT3G07390	protein_coding	isolated from differential screening of a cDNA library from auxin-treated root culture. sequence does not show homology to any known proteins and is predicted to be extracellular. The mRNA is cell-to-cell mobile.	AIR12;AUXIN-INDUCED IN ROOT CULTURES 12	extracellular matrix organization;lateral root morphogenesis;response to auxin;cytosol;extracellular region;membrane;plasma membrane;extracellular matrix structural constituent;LP.02 two leaves visible stage;LP.04 four leaves visible stage;LP.06 six leaves visible stage;LP.08 eight leaves visible stage;LP.10 ten leaves visible stage;LP.12 twelve leaves visible stage;flowering stage;mature plant embryo stage;petal differentiation and expansion stage;plant embryo bilateral stage;plant embryo cotyledonary stage;plant embryo globular stage;vascular leaf senescent stage;carpel;cauline leaf;collective leaf structure;cotyledon;cultured plant cell;flower;flower pedicel;guard cell;hypocotyl;inflorescence meristem;leaf apex;leaf lamina base;petal;petiole;plant callus;plant embryo;pollen;pollen tube cell;root;rosette leaf;seed;sepal;shoot apex;shoot system;stamen;stem;vascular leaf;cell-to-cell mobile RNA,
AT5G14310	oxp	wt	0.852564	5.18038	3.11334095461748e-06	7.66734095680943e-06				Locus:2145608	1893	AT5G14310	protein_coding	carboxyesterase 16;(source:Araport11)	ATCXE16;CARBOXYESTERASE 16;CXE16	extracellular region;carboxylesterase activity;LP.02 two leaves visible stage;LP.04 four leaves visible stage;LP.06 six leaves visible stage;LP.08 eight leaves visible stage;LP.10 ten leaves visible stage;LP.12 twelve leaves visible stage;M germinated pollen stage;flowering stage;mature plant embryo stage;petal differentiation and expansion stage;plant embryo bilateral stage;plant embryo cotyledonary stage;plant embryo globular stage;vascular leaf senescent stage;carpel;cauline leaf;collective leaf structure;cotyledon;flower;flower pedicel;guard cell;hypocotyl;inflorescence meristem;leaf apex;leaf lamina base;petal;petiole;plant embryo;pollen;pollen tube cell;root;seed;sepal;shoot apex;shoot system;stamen;stem;vascular leaf,
AT5G50810	oxp	wt	0.8519	5.3683	9.79574621438424e-07	2.56044602554025e-06				Locus:2157931	1894	AT5G50810	protein_coding	Encodes a small zinc finger-like protein that is a component of the mitochondrial protein import apparatus.	TIM8;TRANSLOCASE INNER MEMBRANE SUBUNIT 8	chloroplast;cytosol;mitochondrial intermembrane space;mitochondrion;plastid;molecular_function;LP.02 two leaves visible stage;LP.04 four leaves visible stage;LP.06 six leaves visible stage;LP.08 eight leaves visible stage;LP.10 ten leaves visible stage;LP.12 twelve leaves visible stage;flowering stage;mature plant embryo stage;petal differentiation and expansion stage;plant embryo bilateral stage;plant embryo cotyledonary stage;plant embryo globular stage;vascular leaf senescent stage;carpel;cauline leaf;collective leaf structure;cotyledon;flower;flower pedicel;guard cell;hypocotyl;inflorescence meristem;leaf apex;leaf lamina base;petal;petiole;plant embryo;plant sperm cell;pollen;root;rosette leaf;seed;sepal;shoot apex;shoot system;stamen;stem;vascular leaf,
AT5G19080	oxp	wt	0.851827	4.79094	2.61345892546794e-05	5.78100573205443e-05				Locus:2179594	1895	AT5G19080	protein_coding	Paralog of LOG2 (At3g09770); a ubiquitin ligase that regulates amino acid export.	ATVBP1;LOG2-LIKE UBIQUITIN LIGASE3;LUL3;VBP1;VRUBC1 BINDING PARTNER 1	protein ubiquitination;protein ubiquitination;nucleus;ubiquitin protein ligase activity;ubiquitin-protein transferase activity;guard cell,
AT4G23700	oxp	wt	0.851335	8.14578	8.74680903045173e-14	4.16083838443656e-13				Locus:2128484	1896	AT4G23700	protein_coding	member of Putative Na+/H+ antiporter family	ATCHX17;CATION/H+ EXCHANGER 17;CHX17	monoatomic cation transport;protein targeting to vacuole;regulation of pH;inorganic cation transmembrane transport;proton transmembrane transport;regulation of pH;endomembrane system;late endosome;nucleus;sodium:proton antiporter activity;flowering stage;endosperm;guard cell;root;sepal;stamen;stem;vascular leaf,
AT5G52040	oxp	wt	0.851323	6.99145	1.20701525387715e-11	4.94120092861342e-11				Locus:2173088	1897	AT5G52040	protein_coding	Encodes an arginine/serine-rich splicing factor. Transcript is alternatively spliced and is differentially expressed in different tissues (flowers; roots, stems, and leaves) examined. Barta et al (2010) have proposed a nomenclature for Serine/Arginine-Rich Protein Splicing Factors (SR proteins): Plant Cell. 2010, 22:2926. RS41 binds to HYL1 and co-localizes to the nuclear dicing body. Along with RS41, it appears to be involved in pri-miRNA processing and miRNA biogenesis.	ARGININE/SERINE-RICH SPLICING FACTOR 41;AT-RS41;ATRSP41;RS41	RNA splicing;mRNA splicing, via spliceosome;primary miRNA processing;primary miRNA processing;nuclear speck;cytoplasm;nuclear dicing body;nucleus;spliceosomal complex;RNA binding;mRNA binding;protein binding;LP.02 two leaves visible stage;LP.04 four leaves visible stage;LP.06 six leaves visible stage;LP.08 eight leaves visible stage;LP.10 ten leaves visible stage;LP.12 twelve leaves visible stage;M germinated pollen stage;flowering stage;mature plant embryo stage;petal differentiation and expansion stage;plant embryo bilateral stage;plant embryo cotyledonary stage;plant embryo globular stage;vascular leaf senescent stage;carpel;cauline leaf;collective leaf structure;cotyledon;cultured plant cell;flower;flower pedicel;guard cell;hypocotyl;inflorescence meristem;leaf apex;leaf lamina base;petal;petiole;plant embryo;plant sperm cell;pollen;pollen tube cell;root;root tip;root vascular system;seed;sepal;shoot apex;shoot apical meristem;shoot system;stamen;stem;stigma;vascular leaf,
AT5G09810	oxp	wt	0.851102	9.8789	5.2936044226996e-12	2.22792813741803e-11				Locus:2178128	1898	AT5G09810	protein_coding	Member of Actin gene family.Mutants are defective in germination and root growth. The mRNA is cell-to-cell mobile.	ACT7;ACTIN 7;ATACT7	cell division;cytoskeleton organization;response to auxin;response to light stimulus;response to wounding;root development;root epidermal cell differentiation;root hair elongation;seed germination;Golgi to plasma membrane transport;protein localization;actin cytoskeleton;chloroplast envelope;chloroplast stroma;cytoplasm;cytoskeleton;cytosol;mitochondrion;nucleolus;plant-type cell wall;plasma membrane;plasmodesma;protein binding;structural constituent of cytoskeleton;LP.02 two leaves visible stage;LP.04 four leaves visible stage;LP.06 six leaves visible stage;LP.08 eight leaves visible stage;LP.10 ten leaves visible stage;LP.12 twelve leaves visible stage;flowering stage;mature plant embryo stage;petal differentiation and expansion stage;plant embryo bilateral stage;plant embryo cotyledonary stage;plant embryo globular stage;seedling development stage;vascular leaf senescent stage;carpel;cauline leaf;collective leaf structure;cotyledon;cultured plant cell;flower;flower pedicel;fruit;guard cell;hypocotyl;inflorescence meristem;leaf;leaf apex;leaf lamina base;petal;petiole;plant callus;plant embryo;plant sperm cell;pollen;root;rosette leaf;seed;seed coat;sepal;shoot apex;shoot system;stamen;stem;trichome;vascular leaf;epidermal cell;mesophyll cell;cell-to-cell mobile RNA,
AT5G04930	oxp	wt	0.850842	7.82196	1.80538683048396e-14	8.97119322111839e-14				Locus:3355727	1899	AT5G04930	protein_coding	Encodes a putative aminophospholipid translocase (p-type ATPase) involved in chilling response. It is targeted to the plasma membrane following association in the endoplasmic reticulum with an ALIS protein beta-subunit. The mRNA is cell-to-cell mobile.	ALA1;AMINOPHOSPHOLIPID ATPASE 1	phospholipid translocation;phospholipid transport;plasma membrane;membrane;plasma membrane;ATP hydrolysis activity;ATPase-coupled intramembrane lipid transporter activity;P-type ion transporter activity;magnesium ion binding;protein binding;L mature pollen stage;LP.02 two leaves visible stage;LP.04 four leaves visible stage;LP.06 six leaves visible stage;LP.08 eight leaves visible stage;LP.10 ten leaves visible stage;LP.12 twelve leaves visible stage;M germinated pollen stage;flowering stage;mature plant embryo stage;petal differentiation and expansion stage;plant embryo bilateral stage;plant embryo cotyledonary stage;plant embryo globular stage;vascular leaf senescent stage;carpel;cauline leaf;collective leaf structure;cotyledon;flower;flower pedicel;guard cell;hypocotyl;inflorescence meristem;leaf apex;leaf lamina base;petal;petiole;plant callus;plant embryo;plant sperm cell;pollen;pollen tube cell;root;rosette leaf;seed;sepal;shoot apex;shoot system;stamen;stem;vascular leaf;cell-to-cell mobile RNA,
AT3G20100	oxp	wt	0.849882	6.275	2.13737028683989e-10	7.85449689764292e-10				Locus:2087570	1900	AT3G20100	protein_coding	member of CYP705A The mRNA is cell-to-cell mobile.	CYP705A19;CYTOCHROME P450, FAMILY 705, SUBFAMILY A, POLYPEPTIDE 19	membrane;mitochondrion;heme binding;iron ion binding;oxidoreductase activity, acting on paired donors, with incorporation or reduction of molecular oxygen;oxidoreductase activity, acting on paired donors, with incorporation or reduction of molecular oxygen, NAD(P)H as one donor, and incorporation of one atom of oxygen;LP.04 four leaves visible stage;LP.06 six leaves visible stage;flowering stage;mature plant embryo stage;petal differentiation and expansion stage;plant embryo bilateral stage;plant embryo cotyledonary stage;plant embryo globular stage;vascular leaf senescent stage;carpel;cauline leaf;collective leaf structure;flower;flower pedicel;guard cell;hypocotyl;inflorescence meristem;leaf apex;petal;plant embryo;pollen;root;seed;sepal;shoot apex;stamen;stem;vascular leaf;cell-to-cell mobile RNA,
AT3G04570	oxp	wt	0.848528	7.92098	1.57994915281306e-12	6.90016989301423e-12				Locus:2084958	1901	AT3G04570	protein_coding	AT-hook motif nuclear-localized protein 19;(source:Araport11)	AHL19;AT-HOOK MOTIF NUCLEAR-LOCALIZED PROTEIN 19	defense response to fungus;negative regulation of innate immune response;nucleus;cytoplasm;DNA-binding transcription factor activity;minor groove of adenine-thymine-rich DNA binding;protein binding;hypocotyl;root,
AT5G42790	oxp	wt	0.848313	7.89142	3.3602352087169e-11	1.32084143821613e-10				Locus:2165512	1902	AT5G42790	protein_coding	encodes a protein with extensive homology to the largest subunit of the multicatalytic proteinase complex (proteasome). Negatively regulates thiol biosynthesis and arsenic tolerance.	ARS5;ARSENIC TOLERANCE 5;ATPSM30;PAF1;PROTEASOME ALPHA SUBUNIT F1	protein catabolic process;response to arsenic-containing substance;ubiquitin-dependent protein catabolic process;proteasome-mediated ubiquitin-dependent protein catabolic process;ubiquitin-dependent protein catabolic process;cytoplasm;cytosol;plastid;proteasome complex;proteasome core complex;proteasome core complex, alpha-subunit complex;molecular_function;L mature pollen stage;LP.02 two leaves visible stage;LP.04 four leaves visible stage;LP.06 six leaves visible stage;LP.08 eight leaves visible stage;LP.10 ten leaves visible stage;LP.12 twelve leaves visible stage;flowering stage;mature plant embryo stage;petal differentiation and expansion stage;plant embryo bilateral stage;plant embryo cotyledonary stage;plant embryo globular stage;seedling development stage;vascular leaf senescent stage;carpel;cauline leaf;collective leaf structure;cotyledon;cultured plant cell;flower;flower pedicel;guard cell;hypocotyl;inflorescence meristem;leaf apex;leaf lamina base;petal;petiole;plant embryo;plant sperm cell;pollen;root;rosette leaf;seed;sepal;shoot apex;shoot system;stamen;stem;vascular leaf,
AT1G51360	oxp	wt	0.847553	3.95109	0.0028684	0.00480888				Locus:2008261	1903	AT1G51360	protein_coding	Involved in defense against fungal pathogens and located in cytosol.	ATDABB1;DABB1;DIMERIC A/B BARREL DOMAINS-PROTEIN 1	response to fungus;response to jasmonic acid;cytosol;nucleus;molecular_function;L mature pollen stage;LP.02 two leaves visible stage;LP.04 four leaves visible stage;LP.06 six leaves visible stage;LP.08 eight leaves visible stage;LP.10 ten leaves visible stage;LP.12 twelve leaves visible stage;M germinated pollen stage;flowering stage;mature plant embryo stage;petal differentiation and expansion stage;plant embryo bilateral stage;plant embryo cotyledonary stage;plant embryo globular stage;vascular leaf senescent stage;carpel;cauline leaf;collective leaf structure;cotyledon;flower;flower pedicel;guard cell;hypocotyl;inflorescence meristem;leaf apex;leaf lamina base;petal;petiole;plant embryo;pollen;root;seed;sepal;shoot apex;shoot system;stamen;stem;vascular leaf,
AT3G26410	oxp	wt	0.846672	4.60562	8.44866373540121e-05	0.000176296				Locus:2079261	1904	AT3G26410	protein_coding	Encodes a protein involved in modification of nucleosides in tRNA. Mutants have only 7.3% 2-methylguanosine levels of wild type counterparts.	ATTRM11;TRM11;TRNA MODIFICATION 11	2-methylguanosine metabolic process;tRNA modification;cytoplasm;cytoplasm;methyltransferase activity;tRNA (guanine(10)-N2)-methyltransferase activity;LP.02 two leaves visible stage;LP.04 four leaves visible stage;LP.06 six leaves visible stage;LP.08 eight leaves visible stage;LP.10 ten leaves visible stage;LP.12 twelve leaves visible stage;flowering stage;mature plant embryo stage;petal differentiation and expansion stage;plant embryo bilateral stage;plant embryo cotyledonary stage;plant embryo globular stage;vascular leaf senescent stage;carpel;cauline leaf;collective leaf structure;cotyledon;flower;flower pedicel;guard cell;hypocotyl;inflorescence meristem;leaf apex;leaf lamina base;petal;petiole;plant embryo;pollen;root;seed;sepal;shoot apex;shoot system;stamen;stem;vascular leaf,
AT4G23020	oxp	wt	0.846672	4.60562	8.44866373540121e-05	0.000176296				Locus:2127178	1905	AT4G23020	protein_coding	hypothetical protein;(source:Araport11)	TON1 RECRUITING MOTIF 11;TRM11	nucleus;molecular_function;guard cell,
AT1G69850	oxp	wt	0.844357	7.64864	2.61638818073044e-14	1.28833029341237e-13				Locus:2196739	1906	AT1G69850	protein_coding	Encodes an inducible component of low-affinity nitrate uptake. mRNA found primarily in root hairs and the epidermis of roots. It also acts as an ABA importer at the site of ABA biosynthesis and is important for the regulation of stomatal aperture in inflorescence stems.	ABA-IMPORTING TRANSPORTER 1;AIT1;ATNPF4.6;ATNRT1:2;NITRATE TRANSPORTER 1:2;NPF4.6;NRT1.2;NRT1/ PTR FAMILY 4.6;NRT1:2;NTL1	abscisic acid transport;regulation of stomatal movement;response to nematode;transmembrane transport;membrane;nucleus;plasma membrane;abscisic acid transmembrane transporter activity;protein binding;transmembrane transporter activity;LP.02 two leaves visible stage;LP.04 four leaves visible stage;LP.06 six leaves visible stage;LP.08 eight leaves visible stage;LP.10 ten leaves visible stage;LP.12 twelve leaves visible stage;flowering stage;mature plant embryo stage;petal differentiation and expansion stage;plant embryo bilateral stage;plant embryo cotyledonary stage;plant embryo globular stage;vascular leaf senescent stage;carpel;cauline leaf;collective leaf structure;cotyledon;flower;flower pedicel;guard cell;hypocotyl;inflorescence meristem;leaf apex;leaf lamina base;petal;petiole;plant embryo;pollen;root;seed;sepal;shoot apex;shoot system;stamen;stem;vascular leaf,
AT1G69880	oxp	wt	0.842322	4.21845	0.00594148	0.00944529				Locus:2196784	1907	AT1G69880	protein_coding	thioredoxin H-type 8;(source:Araport11)	ATH8;TH8;THIOREDOXIN H-TYPE 8	cytoplasm;molecular_function;LP.02 two leaves visible stage;LP.04 four leaves visible stage;flowering stage;petal differentiation and expansion stage;plant embryo globular stage;vascular leaf senescent stage;carpel;cauline leaf;collective leaf structure;cotyledon;flower;hypocotyl;inflorescence meristem;leaf lamina base;plant embryo;pollen;root;sepal;shoot apex;stamen;vascular leaf,
AT5G43940	oxp	wt	0.842293	8.8805	2.60582275801198e-13	1.20144326736775e-12				Locus:2172452	1908	AT5G43940	protein_coding	Encodes a glutathione-dependent formaldehyde dehydrogenase (also known as class III type alcohol dehydrogenase) reduces S-nitrosoglutathione (GSNO); the condensation product of glutathione and NO, that is a naturally occurring NO reservoir and also a reactive nitrogen intermediate. Gene expression is reduced by wounding and induced by salicylic acid. Is required for the acclimation of plants to high temperature and for fertility.	ADH2;ALCOHOL DEHYDROGENASE 2;ATGSNOR1;GSNOR;HOT5;PAR2;PARAQUAT RESISTANT 2;S-NITROSOGLUTATHIONE REDUCTASE;SENSITIVE TO HOT TEMPERATURES 5	formaldehyde metabolic process;heat acclimation;programmed cell death;seed development;formaldehyde catabolic process;cytosol;cytoplasm;cytosol;peroxisome;plastid;S-(hydroxymethyl)glutathione dehydrogenase [NAD(P)+] activity;S-nitrosoglutathione reductase (NADH) activity;zinc ion binding;LP.02 two leaves visible stage;LP.04 four leaves visible stage;LP.06 six leaves visible stage;LP.08 eight leaves visible stage;LP.10 ten leaves visible stage;LP.12 twelve leaves visible stage;flowering stage;mature plant embryo stage;petal differentiation and expansion stage;plant embryo bilateral stage;plant embryo cotyledonary stage;plant embryo globular stage;seedling development stage;vascular leaf senescent stage;carpel;cauline leaf;collective leaf structure;cotyledon;flower;flower pedicel;guard cell;hypocotyl;inflorescence meristem;leaf apex;leaf lamina base;petal;petiole;plant embryo;pollen;root;rosette leaf;seed;sepal;shoot apex;shoot system;stamen;stem;vascular leaf,
AT3G47950	oxp	wt	0.839562	4.04238	0.000529963	0.000994581				Locus:2097895	1909	AT3G47950	protein_coding	mutant has Slight reduction in root and shoot growth; Exaggerated defects in salt stress; Plasma Membrane H+ ATPase	AHA4;H(+)-ATPASE 4;HA4	response to salt stress;proton export across plasma membrane;proton transmembrane transport;regulation of intracellular pH;plasma membrane;plasma membrane;ATP hydrolysis activity;P-type proton-exporting transporter activity;flowering stage;mature plant embryo stage;petal differentiation and expansion stage;plant embryo bilateral stage;plant embryo cotyledonary stage;plant embryo globular stage;anther;carpel;collective leaf structure;cultured plant cell;flower;flower pedicel;guard cell;petal;plant callus;plant embryo;root;root endodermis;seed;sepal;shoot apex;stamen;stem,
AT5G64920	oxp	wt	0.839314	5.44037	1.66114486596034e-07	4.70107783460154e-07				Locus:2177684	1910	AT5G64920	protein_coding	Encodes a RING-H2 protein that interacts with the RING finger domain of COP1. CIP8 exhibits a strong interaction with the E2 ubiquitin conjugating enzyme AtUBC8 through its N-terminal domain and promotes ubiquitination in an E2-dependent fashion in vitro. It is possible that the AtUBC8-CIP8 module might interact with COP1 in vivo; thereby participating in proteasome-mediated degradation of HY5.	BCA2ZINC FINGER ATL 12;BTL12;CIP8;COP1-INTERACTING PROTEIN 8	protein ubiquitination;protein ubiquitination;ubiquitin-dependent protein catabolic process;cytoplasm;nucleus;protein binding;ubiquitin protein ligase activity;L mature pollen stage;LP.02 two leaves visible stage;LP.04 four leaves visible stage;LP.06 six leaves visible stage;LP.08 eight leaves visible stage;LP.10 ten leaves visible stage;LP.12 twelve leaves visible stage;M germinated pollen stage;flowering stage;mature plant embryo stage;petal differentiation and expansion stage;plant embryo bilateral stage;plant embryo cotyledonary stage;plant embryo globular stage;vascular leaf senescent stage;carpel;cauline leaf;collective leaf structure;cotyledon;flower;flower pedicel;guard cell;hypocotyl;inflorescence meristem;leaf apex;leaf lamina base;petal;petiole;plant embryo;plant sperm cell;pollen;pollen tube cell;root;seed;sepal;shoot apex;shoot system;stamen;stem;vascular leaf,
AT5G16150	oxp	wt	0.839124	7.24113	4.94587139349146e-07	1.33326824692414e-06				Locus:2181422	1911	AT5G16150	protein_coding	Encodes a putative plastidic glucose transporter.	GLT1;GLUCOSE TRANSPORTER 1;PGLCT;PLASTIDIC GLC TRANSLOCATOR	carbohydrate transport;transmembrane transport;membrane;chloroplast;chloroplast envelope;plastid;carbohydrate transmembrane transporter activity;carbohydrate:proton symporter activity;transmembrane transporter activity;LP.02 two leaves visible stage;LP.04 four leaves visible stage;LP.06 six leaves visible stage;LP.08 eight leaves visible stage;LP.10 ten leaves visible stage;LP.12 twelve leaves visible stage;flowering stage;mature plant embryo stage;petal differentiation and expansion stage;plant embryo bilateral stage;plant embryo cotyledonary stage;plant embryo globular stage;seedling development stage;vascular leaf senescent stage;carpel;cauline leaf;collective leaf structure;cotyledon;cultured plant cell;flower;flower pedicel;guard cell;hypocotyl;inflorescence meristem;leaf;leaf apex;leaf lamina base;petal;petiole;plant embryo;plant sperm cell;pollen;root;rosette leaf;seed;sepal;shoot apex;shoot system;stamen;stem;vascular leaf,
AT4G27780	oxp	wt	0.837629	6.05777	4.67968325667706e-08	1.40003880150707e-07				Locus:2137380	1912	AT4G27780	protein_coding	Encodes acyl-CoA-binding protein with ankyrin repeats The mRNA is cell-to-cell mobile.	ACBP2;ACYL-COA BINDING PROTEIN 2;ATACBP2	lipid transport;response to hypoxia;response to lead ion;response to lead ion;chloroplast;endoplasmic reticulum;glyoxysome;plasma membrane;fatty-acyl-CoA binding;lead ion binding;protein binding;LP.02 two leaves visible stage;LP.04 four leaves visible stage;LP.06 six leaves visible stage;LP.10 ten leaves visible stage;flowering stage;mature plant embryo stage;petal differentiation and expansion stage;plant embryo bilateral stage;plant embryo cotyledonary stage;plant embryo globular stage;vascular leaf senescent stage;carpel;cauline leaf;collective leaf structure;cotyledon;flower;flower pedicel;fruit;guard cell;hypocotyl;inflorescence meristem;leaf apex;leaf lamina base;petal;plant embryo;plant sperm cell;pollen;root;rosette leaf;seed;sepal;shoot apex;shoot system;stamen;stem;vascular leaf;cell-to-cell mobile RNA,
AT1G64950	oxp	wt	0.8369	7.27718	9.04442692322305e-12	3.73420970972596e-11				Locus:2010886	1913	AT1G64950	protein_coding	member of CYP89A The mRNA is cell-to-cell mobile.	CYP89A5;CYTOCHROME P450, FAMILY 89, SUBFAMILY A, POLYPEPTIDE 5	membrane;endoplasmic reticulum;heme binding;iron ion binding;oxidoreductase activity, acting on paired donors, with incorporation or reduction of molecular oxygen;oxidoreductase activity, acting on paired donors, with incorporation or reduction of molecular oxygen, NAD(P)H as one donor, and incorporation of one atom of oxygen;guard cell;plant callus;cell-to-cell mobile RNA,
AT5G56230	oxp	wt	0.83669	2.51838	0.0451553	0.0626823				Locus:2156450	1914	AT5G56230	protein_coding	prenylated RAB acceptor 1.G2;(source:Araport11)	PRA1.G2;PRENYLATED RAB ACCEPTOR 1.G2	vesicle-mediated transport;vesicle-mediated transport;Golgi apparatus;endoplasmic reticulum;chloroplast;endoplasmic reticulum;molecular_function;LP.02 two leaves visible stage;LP.04 four leaves visible stage;LP.06 six leaves visible stage;LP.08 eight leaves visible stage;LP.10 ten leaves visible stage;LP.12 twelve leaves visible stage;flowering stage;mature plant embryo stage;petal differentiation and expansion stage;plant embryo bilateral stage;plant embryo cotyledonary stage;plant embryo globular stage;vascular leaf senescent stage;carpel;cauline leaf;collective leaf structure;cotyledon;flower;flower pedicel;guard cell;hypocotyl;inflorescence meristem;leaf apex;leaf lamina base;petal;petiole;plant embryo;pollen tube cell;root;seed;sepal;shoot apex;shoot system;stamen;stem;vascular leaf,
AT5G55490	oxp	wt	0.835842	0.851386	0.302083	0.356518				Locus:2173877	1915	AT5G55490	protein_coding	Encodes a transmembrane domain containing protein that is expressed in pollen germ cells.	ATGEX1;GAMETE EXPRESSED PROTEIN 1;GEX1	embryo development ending in seed dormancy;embryo sac development;pollen development;chloroplast;plasma membrane;identical protein binding;L mature pollen stage;M germinated pollen stage;flowering stage;petal differentiation and expansion stage;plant embryo globular stage;collective leaf structure;flower;guard cell;petal;plant embryo;plant ovule;plant sperm cell;pollen;pollen tube cell;root;sepal;stamen;stem,
AT4G39400	oxp	wt	0.835115	7.51851	1.01554412232909e-09	3.50798647343487e-09				Locus:2005498	1916	AT4G39400	protein_coding	Encodes a plasma membrane localized leucine-rich repeat receptor kinase involved in brassinosteroid signal transduction. BRI1 ligand is brassinolide which binds at the extracellular domain. Binding results in phosphorylation of the kinase domain which activates the BRI1 protein leading to BR responses. Residue T-1049 and either S-1044 or T-1045 were essential for kinase function in vitro and normal BRI1 signaling in planta. The structure of BRI1 ligand-binding domain has been determined at 2.5A resolution. Although BAK1 and BRI1 alone localize in the plasma membrane; when BAK1 and BRI1 are coexpressed, the heterodimer BAK1/BRI1 they form is localized in the endosome. BRI1 appears to be involved in the autonomous pathway that regulates the transition to flowering, primarily through its effects on FLC expression levels, as uncovered by double mutant analyses. This most likely occurs as a result of BRI1-dependent effects on histone acetylation, but not histone triMeH3K4 methylation, at the FLC locus. The mRNA is cell-to-cell mobile.	ATBRI1;BIN1;BR INSENSITIVE 1;BRASSINOSTEROID INSENSITIVE 1;BRI1;CABBAGE 2;CBB2;DWARF 2;DWF2	anther wall tapetum cell differentiation;brassinosteroid homeostasis;brassinosteroid mediated signaling pathway;detection of brassinosteroid stimulus;leaf development;pollen exine formation;positive regulation of flower development;response to UV-B;response to light stimulus;response to water deprivation;unidimensional cell growth;hormone-mediated signaling pathway;protein phosphorylation;seedling development;plasma membrane;endosome;plasma membrane;protein-containing complex;SNARE binding;histone H2AS1 kinase activity;identical protein binding;kinase activity;protein binding;protein heterodimerization activity;protein homodimerization activity;protein kinase activity;protein serine/threonine kinase activity;signaling receptor activity;steroid binding;transmembrane receptor protein tyrosine kinase activity;LP.02 two leaves visible stage;LP.04 four leaves visible stage;LP.06 six leaves visible stage;LP.08 eight leaves visible stage;LP.10 ten leaves visible stage;LP.12 twelve leaves visible stage;flowering stage;mature plant embryo stage;petal differentiation and expansion stage;plant embryo bilateral stage;plant embryo cotyledonary stage;plant embryo globular stage;vascular leaf senescent stage;carpel;cauline leaf;collective leaf structure;cotyledon;flower;flower pedicel;guard cell;hypocotyl;inflorescence meristem;leaf apex;leaf lamina base;petal;petiole;plant callus;plant embryo;pollen;root;rosette leaf;seed;sepal;shoot apex;shoot system;stamen;stem;vascular leaf;whole plant;cell-to-cell mobile RNA,
AT2G20900	oxp	wt	0.834486	6.07068	2.82590498438536e-06	6.9971339656106e-06				Locus:2051343	1917	AT2G20900	protein_coding	diacylglycerol kinase 5;(source:Araport11)	ATDGK5;DGK5;DIACYLGLYCEROL KINASE 5	glycerolipid metabolic process;intracellular signal transduction;phospholipase C-activating G protein-coupled receptor signaling pathway;membrane;ATP-dependent diacylglycerol kinase activity;L mature pollen stage;LP.02 two leaves visible stage;LP.04 four leaves visible stage;LP.06 six leaves visible stage;LP.08 eight leaves visible stage;LP.10 ten leaves visible stage;LP.12 twelve leaves visible stage;M germinated pollen stage;flowering stage;mature plant embryo stage;petal differentiation and expansion stage;plant embryo bilateral stage;plant embryo cotyledonary stage;plant embryo globular stage;vascular leaf senescent stage;carpel;cauline leaf;collective leaf structure;cotyledon;cultured plant cell;flower;flower pedicel;guard cell;hypocotyl;inflorescence meristem;leaf apex;leaf lamina base;petal;petiole;plant embryo;plant sperm cell;pollen;pollen tube cell;root;seed;sepal;shoot apex;shoot system;stamen;stem;vascular leaf,
AT4G10040	oxp	wt	0.833443	6.056	4.2463356381254e-07	1.1547216217443e-06				Locus:2140573	1918	AT4G10040	protein_coding	Encodes cytochrome c. Promoter directs preferential expression in vascular tissues of cotyledons; leaves, roots, and hypocotyls, and in anthers. Double mutants with CYTC-1 accumulate starch during the day, have delayed growth and development and reduced GA and DELLA proteins linking cellular metabolism and GA homeostasis.	CYTC-2;CYTOCHROME C-2	gibberellic acid homeostasis;mitochondrial electron transport, cytochrome c to oxygen;mitochondrial electron transport, ubiquinol to cytochrome c;mitochondrial intermembrane space;cytosol;mitochondrion;Golgi apparatus;cytosol;copper ion binding;electron transfer activity;heme binding;L mature pollen stage;LP.02 two leaves visible stage;LP.04 four leaves visible stage;LP.06 six leaves visible stage;LP.08 eight leaves visible stage;LP.10 ten leaves visible stage;LP.12 twelve leaves visible stage;M germinated pollen stage;flowering stage;mature plant embryo stage;petal differentiation and expansion stage;plant embryo bilateral stage;plant embryo cotyledonary stage;plant embryo globular stage;vascular leaf senescent stage;anther;carpel;cauline leaf;collective leaf structure;cotyledon;flower;flower pedicel;fruit;guard cell;hypocotyl;inflorescence meristem;leaf apex;leaf lamina base;petal;petiole;plant embryo;plant sperm cell;pollen;pollen tube cell;portion of vascular tissue;root;rosette leaf;seed;sepal;shoot apex;shoot system;stamen;stem;vascular leaf;lateral root;root meristem;shoot apical meristem;vascular leaf primordium,
AT3G51080	oxp	wt	0.833343	1.83745	0.387363	0.446791				Locus:2080828	1919	AT3G51080	protein_coding	Encodes a member of the GATA factor family of zinc finger transcription factors.	GATA TRANSCRIPTION FACTOR 6;GATA6	response to light stimulus;cell differentiation;positive regulation of DNA-templated transcription;regulation of transcription by RNA polymerase II;nucleus;nucleus;DNA-binding transcription factor activity;sequence-specific DNA binding;transcription cis-regulatory region binding;zinc ion binding;guard cell,
AT3G53130	oxp	wt	0.833062	1.90805	0.123659	0.158187				Locus:2102023	1920	AT3G53130	protein_coding	Lutein-deficient 1 (LUT1) required for lutein biosynthesis; member of the xanthophyll class of carotenoids. Involved in epsilon ring hydroxylation. Maps at 67.3 cM on chromosome 3.	CYP97C1;CYTOCHROME P450 97C1;LUT1;LUTEIN DEFICIENT 1	carotenoid biosynthetic process;carotenoid biosynthetic process;chloroplast;chloroplast envelope;carotene epsilon hydroxylase activity;LP.02 two leaves visible stage;LP.04 four leaves visible stage;LP.06 six leaves visible stage;LP.08 eight leaves visible stage;LP.10 ten leaves visible stage;LP.12 twelve leaves visible stage;flowering stage;mature plant embryo stage;petal differentiation and expansion stage;plant embryo bilateral stage;plant embryo cotyledonary stage;plant embryo globular stage;vascular leaf senescent stage;carpel;cauline leaf;collective leaf structure;cotyledon;flower;flower pedicel;guard cell;hypocotyl;inflorescence meristem;leaf apex;leaf lamina base;petal;petiole;plant embryo;pollen;seed;sepal;shoot apex;shoot system;stamen;stem;vascular leaf,
AT4G12350	oxp	wt	0.83249	1.16818	0.501044	0.559426				Locus:2139144	1921	AT4G12350	protein_coding	Encodes a transcriptional regulator that directly activates lignin biosynthesis genes and phenylalanine biosynthesis genes during secondary wall formation.	ATMYB42;MYB DOMAIN PROTEIN 42;MYB42	L-phenylalanine biosynthetic process;positive regulation of DNA-templated transcription;regulation of DNA-templated transcription;regulation of lignin biosynthetic process;regulation of phenylpropanoid metabolic process;regulation of secondary cell wall biogenesis;cell differentiation;regulation of DNA-templated transcription;nucleus;nucleus;DNA-binding transcription factor activity;transcription cis-regulatory region binding;flowering stage;flower;inflorescence meristem;root;stem;vascular leaf;xylem,
AT2G17120	oxp	wt	0.832145	6.18587	2.67018795721067e-09	8.92561674466075e-09				Locus:2827686	1922	AT2G17120	protein_coding	Induction of chitin-responsive genes by chitin treatment is not blocked in the mutant. It contains a C-terminal GPI anchor signal and is an ortholog of OsCEBiP.	CEBIP-LIKE 1;CL-1;LYM2;LYP1;LYSM DOMAIN GPI-ANCHORED PROTEIN 2 PRECURSOR;LYSM-CONTAINING RECEPTOR PROTEIN 1	membrane;mitochondrion;plasma membrane;plasmodesma;chitin binding;LP.02 two leaves visible stage;LP.04 four leaves visible stage;LP.06 six leaves visible stage;LP.08 eight leaves visible stage;LP.10 ten leaves visible stage;LP.12 twelve leaves visible stage;flowering stage;mature plant embryo stage;petal differentiation and expansion stage;plant embryo bilateral stage;plant embryo cotyledonary stage;plant embryo globular stage;vascular leaf senescent stage;carpel;cauline leaf;collective leaf structure;cotyledon;cultured plant cell;flower;flower pedicel;guard cell;hypocotyl;inflorescence meristem;leaf apex;leaf lamina base;petal;petiole;plant callus;plant embryo;pollen;root;rosette leaf;seed;sepal;shoot apex;shoot system;stamen;stem;vascular leaf,
AT2G36900	oxp	wt	0.831823	6.01955	8.06221726901597e-08	2.34578943036551e-07				Locus:2057946	1923	AT2G36900	protein_coding	member of Membrin Gene Family; Qb-SNARE which interacts specifically with Arf1 in the Golgi apparatus.	ATMEMB11;MEMB11;MEMBRIN 11	vesicle fusion;vesicle-mediated transport;ER to Golgi transport vesicle membrane;Golgi apparatus;endoplasmic reticulum membrane;late endosome membrane;Golgi apparatus;Golgi trans cisterna;cis-Golgi network;SNARE complex;SNAP receptor activity;SNARE binding;protein binding;L mature pollen stage;LP.02 two leaves visible stage;LP.04 four leaves visible stage;LP.06 six leaves visible stage;LP.08 eight leaves visible stage;LP.10 ten leaves visible stage;LP.12 twelve leaves visible stage;M germinated pollen stage;flowering stage;mature plant embryo stage;petal differentiation and expansion stage;plant embryo bilateral stage;plant embryo cotyledonary stage;plant embryo globular stage;vascular leaf senescent stage;carpel;cauline leaf;collective leaf structure;cotyledon;cultured plant cell;flower;flower pedicel;guard cell;hypocotyl;inflorescence meristem;leaf apex;leaf lamina base;petal;petiole;plant embryo;plant sperm cell;pollen;pollen tube cell;root;seed;sepal;shoot apex;shoot system;stamen;stem;vascular leaf,
AT3G53780	oxp	wt	0.830672	6.20608	2.74532808657077e-08	8.38946779197839e-08				Locus:2084465	1924	AT3G53780	protein_coding	RHOMBOID-like protein 4;(source:Araport11)	ATRBL4;RBL4;RHOMBOID-LIKE PROTEIN 4	nucleus;plasmodesma;serine-type endopeptidase activity;LP.02 two leaves visible stage;LP.04 four leaves visible stage;LP.06 six leaves visible stage;LP.08 eight leaves visible stage;LP.10 ten leaves visible stage;LP.12 twelve leaves visible stage;flowering stage;mature plant embryo stage;petal differentiation and expansion stage;plant embryo bilateral stage;plant embryo cotyledonary stage;plant embryo globular stage;vascular leaf senescent stage;carpel;cauline leaf;collective leaf structure;cotyledon;flower;flower pedicel;guard cell;hypocotyl;inflorescence meristem;leaf apex;leaf lamina base;petal;petiole;plant embryo;pollen;root;seed;sepal;shoot apex;shoot system;stamen;stem;vascular leaf,
AT1G08520	oxp	wt	0.83044	5.61503	6.4821661735332e-08	1.90326034507355e-07				Locus:2201796	1925	AT1G08520	protein_coding	Encodes the CHLD subunit of the Mg-chelatase enzyme involved in chlorophyll biosynthesis. Lines carrying recessive mutations of this locus are white and seedling lethal.	ALB-1V;ALB1;ALBINA 1;CHLD;PDE166;PIGMENT DEFECTIVE EMBRYO 166;V157	chlorophyll biosynthetic process;chlorophyll biosynthetic process;chloroplast;chloroplast stroma;chloroplast thylakoid;extracellular region;magnesium chelatase complex;ATP hydrolysis activity;magnesium chelatase activity;LP.02 two leaves visible stage;LP.04 four leaves visible stage;LP.06 six leaves visible stage;LP.08 eight leaves visible stage;LP.10 ten leaves visible stage;LP.12 twelve leaves visible stage;flowering stage;mature plant embryo stage;petal differentiation and expansion stage;plant embryo bilateral stage;plant embryo cotyledonary stage;plant embryo globular stage;vascular leaf senescent stage;carpel;cauline leaf;collective leaf structure;cotyledon;flower;flower pedicel;guard cell;hypocotyl;inflorescence meristem;leaf apex;leaf lamina base;petal;petiole;plant embryo;plant sperm cell;pollen;root;rosette leaf;seed;sepal;shoot apex;shoot system;stamen;stem;vascular leaf,
AT5G19000	oxp	wt	0.829394	6.36805	7.54502636915973e-09	2.42327509883101e-08				Locus:2179599	1926	AT5G19000	protein_coding	Encodes a member of the MATH-BTB domain proteins (BPMs) that directly interact with and target for proteasomal degradation the class I homeobox-leucine zipper (HD-ZIP) transcription factor ATHB6. Known members include AT5G19000 (BPM1); AT3G06190 (BPM2), AT2G39760 (BPM3), AT3G03740 (BPM4), AT5G21010 (BPM5) and AT3G43700 (BPM6).	ATBPM1;BPM1;BTB-POZ AND MATH DOMAIN 1	cellular response to salt stress;cellular response to water deprivation;response to osmotic stress;protein ubiquitination;nucleus;identical protein binding;protein binding;L mature pollen stage;M germinated pollen stage;cauline leaf;flower;guard cell;pollen;root;rosette leaf;shoot system;stem;vascular leaf,
AT1G21910	oxp	wt	0.828944	3.95887	0.000784427	0.00143044				Locus:2201103	1927	AT1G21910	protein_coding	encodes a member of the DREB subfamily A-5 of ERF/AP2 transcription factor family. The protein contains one AP2 domain. There are 15 members in this subfamily including RAP2.1; RAP2.9 and RAP2.10.	DEHYDRATION RESPONSE ELEMENT-BINDING PROTEIN 26;DREB26	cellular response to freezing;cellular response to heat;positive regulation of DNA-templated transcription;response to jasmonic acid;response to salicylic acid;nucleus;DNA-binding transcription factor activity;transcription cis-regulatory region binding;LP.02 two leaves visible stage;LP.04 four leaves visible stage;LP.06 six leaves visible stage;LP.08 eight leaves visible stage;LP.10 ten leaves visible stage;LP.12 twelve leaves visible stage;flowering stage;mature plant embryo stage;petal differentiation and expansion stage;plant embryo bilateral stage;plant embryo cotyledonary stage;plant embryo globular stage;seedling development stage;vascular leaf senescent stage;anther;carpel;cauline leaf;collective leaf structure;cotyledon;flower;flower bud;flower pedicel;fruit;guard cell;hypocotyl;inflorescence;inflorescence meristem;leaf apex;leaf lamina base;petal;petiole;plant embryo;plant ovule;pollen;root;rosette leaf;seed;sepal;shoot apex;shoot system;stamen;stem;vascular leaf;whole plant,
AT4G23660	oxp	wt	0.828926	4.53504	0.000111272	0.00022835				Locus:2128424	1928	AT4G23660	protein_coding	Encodes para-hydroxy benzoate polyprenyl diphosphate transferase. The enzyme was shown to be able to use a wide range of prenyl substrates : from GPP (C10) to decaprenyl diphosphate (C50). Mutants develop HR-like necrotic lesions and displays enhanced resistance to virulent bacterial and oomycete pathogens. Constitutively expresses SA- and ET/JA-responsive defense genes; accumulates elevated levels of ROS, SA and ethylene.	ATPPT1;HRL1;HYPERSENSITIVE RESPONSE-LIKE LESION 1;POLYPRENYLTRANSFERASE 1;PPT1	embryo development ending in seed dormancy;response to insect;ubiquinone biosynthetic process;ubiquinone biosynthetic process;mitochondrial inner membrane;mitochondrion;4-hydroxybenzoate polyprenyltransferase activity;LP.02 two leaves visible stage;LP.04 four leaves visible stage;LP.06 six leaves visible stage;LP.08 eight leaves visible stage;LP.10 ten leaves visible stage;LP.12 twelve leaves visible stage;M germinated pollen stage;flowering stage;mature plant embryo stage;petal differentiation and expansion stage;plant embryo bilateral stage;plant embryo cotyledonary stage;plant embryo globular stage;vascular leaf senescent stage;carpel;cauline leaf;collective leaf structure;cotyledon;flower;flower pedicel;guard cell;hypocotyl;inflorescence meristem;leaf apex;leaf lamina base;petal;petiole;plant embryo;plant sperm cell;pollen;pollen tube cell;root;rosette leaf;seed;sepal;shoot apex;shoot system;stamen;stem;vascular leaf,
AT2G24200	oxp	wt	0.828837	9.08496	6.09495531057578e-12	2.5552945781097e-11				Locus:2047500	1929	AT2G24200	protein_coding	Encodes a leucine aminopeptidase predicted to be localized in the cytoplasm.	ATLAP1;LAP1;LEUCYL AMINOPEPTIDASE 1	proteolysis;cytoplasm;chloroplast stroma;cytoplasm;cytosol;vacuole;aminopeptidase activity;dipeptidase activity;manganese ion binding;metalloaminopeptidase activity;peptidase activity;LP.02 two leaves visible stage;LP.04 four leaves visible stage;LP.06 six leaves visible stage;LP.08 eight leaves visible stage;LP.10 ten leaves visible stage;LP.12 twelve leaves visible stage;flowering stage;mature plant embryo stage;petal differentiation and expansion stage;plant embryo bilateral stage;plant embryo cotyledonary stage;plant embryo globular stage;seedling development stage;vascular leaf senescent stage;carpel;cauline leaf;collective leaf structure;cotyledon;cultured plant cell;flower;flower pedicel;fruit;guard cell;hypocotyl;inflorescence meristem;leaf apex;leaf lamina base;petal;petiole;plant embryo;pollen;root;rosette leaf;seed;sepal;shoot apex;shoot system;stamen;stem;vascular leaf,
AT4G25380	oxp	wt	0.828528	1.45458	0.467686	0.527125				Locus:2138053	1930	AT4G25380	protein_coding	stress-associated protein 10;(source:Araport11)	ARABIDOPSIS THALIANA STRESS-ASSOCIATED PROTEIN 10;ATSAP10;SAP10;STRESS-ASSOCIATED PROTEIN 10	cellular response to cold;cellular response to heat;cellular response to salt stress;response to manganese ion;response to metal ion;response to nickel cation;response to zinc ion;cytoplasm;nucleus;DNA binding;protein binding;zinc ion binding;flowering stage;petal differentiation and expansion stage;carpel;flower;plant sperm cell;pollen;root;sepal;shoot system;stamen,
AT3G26220	oxp	wt	0.827129	4.91523	7.00610657920093e-06	1.65822636927656e-05				Locus:2093546	1931	AT3G26220	protein_coding	cytochrome P450 monooxygenase	CYP71B3;CYTOCHROME P450, FAMILY 71, SUBFAMILY B, POLYPEPTIDE 3	chloroplast;heme binding;iron ion binding;oxidoreductase activity, acting on paired donors, with incorporation or reduction of molecular oxygen;LP.02 two leaves visible stage;LP.04 four leaves visible stage;LP.06 six leaves visible stage;LP.08 eight leaves visible stage;LP.10 ten leaves visible stage;LP.12 twelve leaves visible stage;flowering stage;petal differentiation and expansion stage;vascular leaf senescent stage;cauline leaf;collective leaf structure;cotyledon;flower;guard cell;inflorescence meristem;leaf apex;leaf lamina base;petal;petiole;sepal;stamen;stem;vascular leaf,
AT3G06380	oxp	wt	0.826464	6.83175	1.2433568524752e-11	5.08757740341901e-11				Locus:2081101	1932	AT3G06380	protein_coding	Member of plant TLP family which differs in having an F box domain. Interacts with ASK proteins.Plasma membrane tethering is mediated by PIP2 binding domain. Mutants are insensitive to ABA. May act redundantly with its paralog TPL3.	ATTLP9;TLP9;TUBBY-LIKE PROTEIN 9	regulation of DNA-templated transcription;response to fungus;protein ubiquitination;chloroplast;plasma membrane;protein binding;transcription cis-regulatory region binding;LP.02 two leaves visible stage;LP.04 four leaves visible stage;LP.06 six leaves visible stage;LP.08 eight leaves visible stage;LP.10 ten leaves visible stage;LP.12 twelve leaves visible stage;flowering stage;mature plant embryo stage;petal differentiation and expansion stage;plant embryo bilateral stage;plant embryo cotyledonary stage;plant embryo globular stage;vascular leaf senescent stage;carpel;cauline leaf;collective leaf structure;cotyledon;flower;flower pedicel;guard cell;hypocotyl;inflorescence meristem;leaf apex;leaf lamina base;petal;petiole;plant embryo;pollen;root;seed;sepal;shoot apex;shoot system;stamen;stem;vascular leaf,
AT2G24220	oxp	wt	0.826349	2.00152	0.150974	0.189338				Locus:2047520	1933	AT2G24220	protein_coding	Member of a family of proteins related to PUP1; a purine transporter. May be involved in the transport of purine and purine derivatives such as cytokinins, across the plasma membrane.	ATPUP5;PUP5;PURINE PERMEASE 5	purine nucleobase transport;membrane;nucleus;purine nucleobase transmembrane transporter activity;purine nucleoside transmembrane transporter activity;LP.02 two leaves visible stage;LP.04 four leaves visible stage;LP.06 six leaves visible stage;LP.08 eight leaves visible stage;LP.10 ten leaves visible stage;LP.12 twelve leaves visible stage;flowering stage;mature plant embryo stage;petal differentiation and expansion stage;plant embryo bilateral stage;plant embryo cotyledonary stage;plant embryo globular stage;vascular leaf senescent stage;carpel;cauline leaf;collective leaf structure;cotyledon;flower;flower pedicel;guard cell;hypocotyl;inflorescence meristem;leaf apex;leaf lamina base;petal;petiole;plant embryo;pollen;seed;sepal;shoot apex;shoot system;stamen;stem;vascular leaf,
AT1G44100	oxp	wt	0.82534	6.35703	2.71924430963458e-10	9.90856706100369e-10				Locus:2205876	1934	AT1G44100	protein_coding	amino acid permease 5	AAP5;AMINO ACID PERMEASE 5	amino acid transmembrane transport;basic amino acid transport;amino acid transmembrane transport;basic amino acid transport;membrane;plasma membrane;amino acid transmembrane transporter activity;basic amino acid transmembrane transporter activity;LP.02 two leaves visible stage;LP.04 four leaves visible stage;LP.06 six leaves visible stage;LP.08 eight leaves visible stage;LP.10 ten leaves visible stage;LP.12 twelve leaves visible stage;flowering stage;petal differentiation and expansion stage;plant embryo bilateral stage;plant embryo cotyledonary stage;plant embryo globular stage;vascular leaf senescent stage;carpel;cauline leaf;collective leaf structure;cotyledon;flower;flower pedicel;guard cell;hypocotyl;inflorescence meristem;leaf apex;leaf lamina base;petal;petiole;plant embryo;pollen;root;seed;sepal;shoot apex;shoot system;stamen;stem;vascular leaf,
AT2G21170	oxp	wt	0.824471	8.0748	2.84102136312813e-12	1.21932427984921e-11				Locus:2047072	1935	AT2G21170	protein_coding	Encodes a plastidic triose phosphate isomerase. Mutants with reduced pdTPI levels have difficulty transitioning from heterotrophic to autotrophic growth. The related phenotypes; such as chlorosis in light-grown seedlings may result from an accumulation of dihydroxyacetone phosphate (DHAP) and methylglyoxal (MG) in these mutants. Both splice variants appear to be expressed, but the At2g21170.2 variant appears to have a much narrower expression range limited to roots.	PDTPI;PLASTID ISOFORM TRIOSE PHOSPHATE ISOMERASE;TIM;TRIOSEPHOSPHATE ISOMERASE	chloroplast organization;glyceraldehyde-3-phosphate biosynthetic process;glycerol catabolic process;multicellular organismal reproductive process;primary root development;triglyceride mobilization;gluconeogenesis;glyceraldehyde-3-phosphate biosynthetic process;glycerol catabolic process;glycolytic process;reductive pentose-phosphate cycle;cytosol;apoplast;chloroplast;chloroplast envelope;chloroplast stroma;mitochondrion;thylakoid;triose-phosphate isomerase activity;LP.02 two leaves visible stage;LP.04 four leaves visible stage;LP.06 six leaves visible stage;LP.08 eight leaves visible stage;LP.10 ten leaves visible stage;LP.12 twelve leaves visible stage;flowering stage;mature plant embryo stage;petal differentiation and expansion stage;plant embryo bilateral stage;plant embryo cotyledonary stage;plant embryo globular stage;seed development stage;seedling development stage;vascular leaf senescent stage;carpel;cauline leaf;collective leaf structure;cotyledon;flower;flower pedicel;fruit;guard cell;hypocotyl;inflorescence meristem;leaf apex;leaf lamina base;petal;petiole;plant embryo;pollen;root;rosette leaf;seed;sepal;shoot apex;shoot system;stamen;stem;vascular leaf,
AT2G38120	oxp	wt	0.824452	7.73731	5.12525022718376e-12	2.15916382571275e-11				Locus:2005496	1936	AT2G38120	protein_coding	Encodes an auxin influx transporter. AUX1 resides at the apical plasma membrane of protophloem cells and at highly dynamic subpopulations of Golgi apparatus and endosomes in all cell types. AUX1 action in the lateral root cap and/or epidermal cells influences lateral root initiation and positioning. Shoot supplied ammonium targets AUX1 and inhibits lateral root emergence. The mRNA is cell-to-cell mobile.	ATAUX1;AUX1;AUXIN RESISTANT 1;MAP1;MODIFIER OF ARF7/NPH4 PHENOTYPES 1;PIR1;WAV5;WAVY ROOTS 5	amino acid transmembrane transport;auxin polar transport;establishment of planar polarity;lateral root formation;positive gravitropism;response to auxin;response to ethylene;response to nematode;root cap development;root hair cell differentiation;somatic embryogenesis;amino acid transmembrane transport;plasma membrane;Golgi apparatus;cell surface;endosome;plasma membrane;amino acid transmembrane transporter activity;auxin binding;auxin influx transmembrane transporter activity;protein binding;LP.02 two leaves visible stage;LP.04 four leaves visible stage;LP.06 six leaves visible stage;LP.08 eight leaves visible stage;LP.10 ten leaves visible stage;LP.12 twelve leaves visible stage;flowering stage;mature plant embryo stage;petal differentiation and expansion stage;plant embryo bilateral stage;plant embryo cotyledonary stage;plant embryo globular stage;vascular leaf senescent stage;carpel;cauline leaf;central root cap of primary root;collective leaf structure;cotyledon;epidermis;flower;flower pedicel;guard cell;hypocotyl;inflorescence meristem;lateral root cap;leaf apex;leaf lamina base;petal;petiole;plant embryo;pollen;protophloem;root;root stele;seed;sepal;shoot apex;shoot system;stamen;stem;vascular leaf;protophloem;cell-to-cell mobile RNA,
AT4G27960	oxp	wt	0.824356	7.90119	1.45512956481722e-11	5.92343374605456e-11				Locus:2132977	1937	AT4G27960	protein_coding	ubiquitin conjugating enzyme	UBC9;UBIQUITIN CONJUGATING ENZYME 9	ubiquitin-dependent protein catabolic process;protein polyubiquitination;protein sumoylation;ubiquitin-dependent protein catabolic process;nucleus;nucleus;ubiquitin-protein transferase activity;L mature pollen stage;M germinated pollen stage;guard cell;pollen;pollen tube cell,
AT5G27320	oxp	wt	0.823861	5.88888	7.24940268052036e-07	1.92380331897412e-06				Locus:2146425	1938	AT5G27320	protein_coding	Encodes a gibberellin (GA) receptor ortholog of the rice GA receptor gene (OsGID1). Has GA-binding activity; showing higher affinity to GA4. Interacts with DELLA proteins in vivo in the presence of GA4.	ATGID1C;GA INSENSITIVE DWARF1C;GID1C	floral organ morphogenesis;gibberellin mediated signaling pathway;positive regulation of gibberellic acid mediated signaling pathway;raffinose family oligosaccharide biosynthetic process;response to gibberellin;floral organ morphogenesis;positive regulation of gibberellic acid mediated signaling pathway;raffinose family oligosaccharide biosynthetic process;cytoplasm;nucleus;nucleus;gibberellin binding;protein binding;LP.02 two leaves visible stage;LP.04 four leaves visible stage;LP.06 six leaves visible stage;LP.08 eight leaves visible stage;LP.10 ten leaves visible stage;flowering stage;mature plant embryo stage;petal differentiation and expansion stage;plant embryo bilateral stage;plant embryo cotyledonary stage;plant embryo globular stage;seed imbibition stage;seedling development stage;vascular leaf senescent stage;whole plant flowering stage;whole plant fruit formation stage;adult vascular leaf;carpel;cauline leaf;collective leaf structure;cotyledon;flower;fruit;fruit valve;guard cell;hypocotyl;inflorescence;inflorescence meristem;leaf apex;leaf lamina base;petal;plant embryo;plant ovule;pollen;root;rosette leaf;seed;sepal;shoot apex;shoot system;stamen;stem;vascular leaf,
AT1G51660	oxp	wt	0.823758	4.81509	2.11894046256143e-05	4.75612385333714e-05				Locus:2017662	1939	AT1G51660	protein_coding	Encodes a mitogen-activated map kinase kinase (there are nine in Arabidopsis) involved in innate immunity. This protein activates MPK3/MPK6 and early-defense genes redundantly with MKK5. In plants with both MKK5 and MKK4 levels reduced by RNAi plants; floral organs do not abscise suggestion a role for both proteins in mediating floral organ abscission. The mRNA is cell-to-cell mobile.	ARABIDOPSIS THALIANA MITOGEN-ACTIVATED PROTEIN KINASE KINASE 4;ATMEK4;ATMKK4;MITOGEN-ACTIVATED PROTEIN KINASE KINASE 4;MKK4	MAPK cascade;defense response to other organism;floral organ abscission;inflorescence development;pollen-pistil interaction;regulation of stomatal complex development;regulation of stomatal complex patterning;cytoplasm;chloroplast stroma;cytoplasm;nucleus;MAP kinase kinase activity;protein binding;protein serine/threonine kinase activity;LP.02 two leaves visible stage;LP.04 four leaves visible stage;LP.06 six leaves visible stage;LP.08 eight leaves visible stage;LP.10 ten leaves visible stage;LP.12 twelve leaves visible stage;flowering stage;mature plant embryo stage;petal differentiation and expansion stage;plant embryo bilateral stage;plant embryo cotyledonary stage;plant embryo globular stage;vascular leaf senescent stage;carpel;cauline leaf;collective leaf structure;cotyledon;floral organ abscission zone;flower;flower pedicel;guard cell;hypocotyl;inflorescence meristem;leaf apex;leaf lamina base;petal;petiole;plant embryo;pollen;root;seed;sepal;shoot apex;shoot system;stamen;stem;vascular leaf;cell-to-cell mobile RNA,
AT1G58100	oxp	wt	0.823481	6.27095	1.69363159306455e-07	4.78833837843983e-07				Locus:2196220	1940	AT1G58100	protein_coding	Encodes TCP8; belongs to the TCP transcription factor family known to bind site II elements in promoter regions. Modulates GA-dependent stamen filament elongation by direct activation of SAUR63 subfamily genes through conserved target sites in their promoters. Promotes together with TCP7, 14 and 15 endoreduplication-dependent cell expansion in leaf.	ATTCP8;TCP DOMAIN PROTEIN 8;TCP8	regulation of DNA-templated transcription;nucleus;nucleus;DNA-binding transcription factor activity;RNA polymerase II cis-regulatory region sequence-specific DNA binding;protein binding;sequence-specific DNA binding;transcription cis-regulatory region binding;LP.02 two leaves visible stage;LP.04 four leaves visible stage;LP.06 six leaves visible stage;LP.08 eight leaves visible stage;LP.10 ten leaves visible stage;LP.12 twelve leaves visible stage;flowering stage;mature plant embryo stage;petal differentiation and expansion stage;plant embryo bilateral stage;plant embryo cotyledonary stage;plant embryo globular stage;vascular leaf senescent stage;carpel;cauline leaf;collective leaf structure;cotyledon;flower;flower pedicel;guard cell;hypocotyl;inflorescence meristem;leaf apex;leaf lamina base;petal;petiole;plant embryo;pollen;root;seed;sepal;shoot apex;shoot system;stamen;stem;vascular leaf,
AT5G67300	oxp	wt	0.823067	6.32172	1.8291357304333e-09	6.2025043438142e-09				Locus:2158212	1941	AT5G67300	protein_coding	Member of the R2R3 factor MYB gene family involved in mediating plant responses to a variety of abiotic stimiuli. The mRNA is cell-to-cell mobile.	ARABIDOPSIS THALIANA MYB DOMAIN PROTEIN 44;ATMYB44;ATMYBR1;MYB DOMAIN PROTEIN R1;MYB44;MYBR1	defense response to bacterium;defense response to fungus;regulation of jasmonic acid mediated signaling pathway;regulation of salicylic acid mediated signaling pathway;response to abscisic acid;response to heat;response to salt stress;response to water deprivation;positive regulation of auxin mediated signaling pathway;regulation of DNA-templated transcription;regulation of defense response to fungus;response to jasmonic acid;response to salicylic acid;nucleus;nucleus;DNA-binding transcription factor activity;DNA-binding transcription factor activity, RNA polymerase II-specific;RNA polymerase II cis-regulatory region sequence-specific DNA binding;identical protein binding;protein binding;sequence-specific DNA binding;transcription cis-regulatory region binding;LP.02 two leaves visible stage;LP.04 four leaves visible stage;LP.06 six leaves visible stage;LP.08 eight leaves visible stage;LP.10 ten leaves visible stage;LP.12 twelve leaves visible stage;flowering stage;mature plant embryo stage;petal differentiation and expansion stage;plant embryo bilateral stage;plant embryo cotyledonary stage;plant embryo globular stage;vascular leaf senescent stage;carpel;cauline leaf;collective leaf structure;cotyledon;flower;flower pedicel;guard cell;hypocotyl;inflorescence meristem;leaf apex;leaf lamina base;petal;petiole;plant embryo;pollen;root;seed;sepal;shoot apex;shoot system;stamen;stem;vascular leaf;vascular system;guard cell;cell-to-cell mobile RNA,
AT5G26860	oxp	wt	0.822674	6.35641	1.90534012378062e-09	6.4558717410438e-09				Locus:2148458	1942	AT5G26860	protein_coding	Encodes a member of the Lon protease-like proteins (Lon1/At5g26860; Lon2/At5g47040, Lon3/At3g05780, Lon4/At3g05790). Lon is a multifunctional ATP-dependent protease which exists in bacteria, archaea and within organelles in eukaryotic cells. Lon proteases are responsible for the degradation of abnormal, damaged and unstable proteins. The mRNA is cell-to-cell mobile.	LON PROTEASE 1;LON1;LON_ARA_ARA	chaperone-mediated protein complex assembly;mitochondrion organization;protein quality control for misfolded or incompletely synthesized proteins;mitochondrial matrix;mitochondrion;chloroplast;ATP binding;ATP-dependent peptidase activity;protein binding;single-stranded DNA binding;LP.02 two leaves visible stage;LP.04 four leaves visible stage;LP.06 six leaves visible stage;LP.08 eight leaves visible stage;LP.10 ten leaves visible stage;LP.12 twelve leaves visible stage;flowering stage;mature plant embryo stage;petal differentiation and expansion stage;plant embryo bilateral stage;plant embryo cotyledonary stage;plant embryo globular stage;vascular leaf senescent stage;carpel;cauline leaf;collective leaf structure;cotyledon;cultured plant cell;flower;flower pedicel;guard cell;hypocotyl;leaf apex;leaf lamina base;petal;petiole;plant embryo;plant sperm cell;pollen;root;seed;sepal;shoot apex;shoot system;stamen;stem;vascular leaf;cell-to-cell mobile RNA,
AT1G72360	oxp	wt	0.822306	3.78306	0.00207035	0.00355117				Locus:2194007	1943	AT1G72360	protein_coding	Encodes a member of the ERF (ethylene response factor) subfamily B-2 of ERF/AP2 transcription factor family. The protein contains one AP2 domain. There are 5 members in this subfamily including RAP2.2 AND RAP2.12.	ATERF73;ERF73;ETHYLENE RESPONSE FACTOR 73;HRE1;HYPOXIA RESPONSIVE ERF (ETHYLENE RESPONSE FACTOR) 1	cellular response to ethylene stimulus;cellular response to hypoxia;ethylene-activated signaling pathway;regulation of DNA-templated transcription;response to anoxia;response to ethylene;response to hypoxia;cellular response to anoxia;cellular response to ethylene stimulus;cellular response to hypoxia;ethylene-activated signaling pathway;positive regulation of DNA-templated transcription;regulation of DNA-templated transcription;intracellular anatomical structure;nucleus;DNA-binding transcription factor activity;protein binding;sequence-specific DNA binding;transcription cis-regulatory region binding;LP.04 four leaves visible stage;LP.06 six leaves visible stage;LP.08 eight leaves visible stage;LP.10 ten leaves visible stage;flowering stage;petal differentiation and expansion stage;seedling development stage;carpel;collective leaf structure;cotyledon;flower;guard cell;hypocotyl;inflorescence meristem;leaf apex;root;stem;vascular leaf,
AT4G16250	oxp	wt	0.821852	5.60357	2.63280412745823e-07	7.28948731179978e-07				Locus:2005535	1944	AT4G16250	protein_coding	Encodes a phytochrome photoreceptor with a function similar to that of phyB that absorbs the red/far-red part of the light spectrum and is involved in light responses. It cannot compensate for phyB loss in Arabidopsis but can substitute for tobacco phyB in vivo.	PHYD;PHYTOCHROME D	red or far-red light signaling pathway;detection of visible light;red, far-red light phototransduction;regulation of DNA-templated transcription;nucleus;nucleus;plasma membrane;identical protein binding;phosphorelay sensor kinase activity;protein binding;protein homodimerization activity;red or far-red light photoreceptor activity;LP.02 two leaves visible stage;LP.04 four leaves visible stage;LP.06 six leaves visible stage;LP.08 eight leaves visible stage;LP.10 ten leaves visible stage;LP.12 twelve leaves visible stage;flowering stage;mature plant embryo stage;petal differentiation and expansion stage;plant embryo bilateral stage;plant embryo cotyledonary stage;plant embryo globular stage;vascular leaf senescent stage;carpel;cauline leaf;collective leaf structure;cotyledon;flower;flower pedicel;guard cell;hypocotyl;inflorescence meristem;leaf apex;leaf lamina base;petal;petiole;plant embryo;root;seed;sepal;shoot apex;shoot system;stamen;stem;vascular leaf,
AT2G27210	oxp	wt	0.821185	6.68428	1.8792530844184e-08	5.82890383892946e-08				Locus:2059610	1945	AT2G27210	protein_coding	Protein phosphatase which promotes stomatal ACD by establishing kinase-based signalling asymmetry in the two daughter cells.	BRI1 SUPPRESSOR 1 (BSU1)-LIKE 3;BSL3	brassinosteroid mediated signaling pathway;nucleus;peroxisome;cytosol;myosin phosphatase activity;protein binding;cultured plant cell;guard cell;rosette leaf;stomatal initial cell;cell-to-cell mobile RNA,
AT2G35720	oxp	wt	0.82094	4.91218	2.90987195266991e-05	6.39921486352586e-05				Locus:2058704	1946	AT2G35720	protein_coding	Encodes OWL1; a J-domain protein involved in perception of very low light fluences.	ORIENTATION UNDER VERY LOW FLUENCES OF LIGHT 1;OWL1	response to very low light intensity stimulus;vegetative to reproductive phase transition of meristem;response to high light intensity;chloroplast;endoplasmic reticulum;plastid;protein binding;LP.02 two leaves visible stage;LP.04 four leaves visible stage;LP.06 six leaves visible stage;LP.08 eight leaves visible stage;LP.10 ten leaves visible stage;LP.12 twelve leaves visible stage;flowering stage;mature plant embryo stage;petal differentiation and expansion stage;plant embryo bilateral stage;plant embryo cotyledonary stage;plant embryo globular stage;vascular leaf senescent stage;carpel;cauline leaf;collective leaf structure;cotyledon;cultured plant cell;flower;flower pedicel;guard cell;hypocotyl;inflorescence meristem;leaf apex;leaf lamina base;petal;petiole;plant callus;plant embryo;pollen;root;rosette leaf;seed;sepal;shoot apex;shoot system;stamen;stem;vascular leaf,
AT1G27310	oxp	wt	0.820879	7.57032	6.39748518428204e-11	2.46456310889163e-10				Locus:2015914	1947	AT1G27310	protein_coding	Encodes an ortholog of yeast NTF2; a nuclear envelop transport protein that functions as the nuclear import receptor for RanGDP, an essential player in nucleocytoplasmic transport.	NTF2A;NUCLEAR TRANSPORT FACTOR 2A	nucleocytoplasmic transport;protein import into nucleus;nucleocytoplasmic transport;protein import into nucleus;cytoplasm;cytosol;nuclear envelope;nucleus;nucleolus;nuclear pore central transport channel;protein binding;small GTPase binding;L mature pollen stage;LP.02 two leaves visible stage;LP.04 four leaves visible stage;LP.06 six leaves visible stage;LP.08 eight leaves visible stage;LP.10 ten leaves visible stage;LP.12 twelve leaves visible stage;M germinated pollen stage;flowering stage;mature plant embryo stage;petal differentiation and expansion stage;plant embryo bilateral stage;plant embryo cotyledonary stage;plant embryo globular stage;vascular leaf senescent stage;carpel;cauline leaf;collective leaf structure;cotyledon;flower;flower pedicel;guard cell;hypocotyl;inflorescence meristem;leaf apex;leaf lamina base;petal;petiole;plant embryo;pollen;pollen tube cell;root;rosette leaf;seed;sepal;shoot apex;shoot system;stamen;stem;vascular leaf;whole plant,
AT4G30720	oxp	wt	0.819454	4.37813	0.000228845	0.00045018				Locus:2131954	1948	AT4G30720	protein_coding	Encodes a putative oxidoreductase/electron carrier detected in the chloroplast stroma that is essential to ensure a correct electron flow through the photosynthetic chain and; hence, photosynthesis efficiency and normal growth. Mutations in the Col-0 allele result in pale green pigmentation and defective growth.	PDE327;PIGMENT DEFECTIVE 327	photosynthesis;chloroplast;plasma membrane;molecular_function;LP.02 two leaves visible stage;LP.04 four leaves visible stage;LP.10 ten leaves visible stage;LP.12 twelve leaves visible stage;flowering stage;mature plant embryo stage;petal differentiation and expansion stage;plant embryo bilateral stage;plant embryo cotyledonary stage;plant embryo globular stage;vascular leaf senescent stage;carpel;cauline leaf;collective leaf structure;cotyledon;flower;flower pedicel;guard cell;leaf lamina base;petal;petiole;plant embryo;rosette leaf;seed;sepal;shoot apex;shoot system;stamen;stem;vascular leaf,
AT2G40950	oxp	wt	0.818909	6.09688	1.49933627033295e-09	5.11811921660002e-09				Locus:2058510	1949	AT2G40950	protein_coding	bZIP17 appears to regulate transcription as part of a salt and osmotic stress response. zip17 mutants show enhanced inhibition of primary root elongation in response to NaCl. Several salt-responsive genes; such as ATHB-7 show a reduced transcriptional response to a salt treatment in zip17 mutant seedlings. myc:bZIP17 undergoes proteolytic processing in salt-treated wild type seedlings, but not in s1p-3 (subtilase) mutants and there is also evidence for S1P-mediated cleavage of bZIP17 in vitro. In addition, an mGFP:bZIP17 protein moves from the ER to the nucleus following salt treatment. It is cleaved by S2P to allow translocation to the nucleus.	ATBZIP17;BZIP17	hyperosmotic salinity response;positive regulation of DNA-templated transcription;regulation of DNA-templated transcription;endoplasmic reticulum membrane;nucleus;endoplasmic reticulum;nucleus;DNA-binding transcription factor activity;protein binding;sequence-specific DNA binding;transcription cis-regulatory region binding;LP.02 two leaves visible stage;LP.04 four leaves visible stage;LP.06 six leaves visible stage;LP.08 eight leaves visible stage;LP.10 ten leaves visible stage;LP.12 twelve leaves visible stage;flowering stage;mature plant embryo stage;petal differentiation and expansion stage;plant embryo bilateral stage;plant embryo cotyledonary stage;plant embryo globular stage;vascular leaf senescent stage;carpel;cauline leaf;collective leaf structure;cotyledon;flower;flower pedicel;guard cell;hypocotyl;inflorescence meristem;leaf apex;leaf lamina base;leaf vascular system;petal;petiole;plant embryo;root;root vascular system;seed;sepal;shoot apex;shoot system;stamen;stem;vascular leaf,
AT3G44890	oxp	wt	0.818826	4.61319	4.01919067392302e-05	8.6784561856062e-05				Locus:2082127	1950	AT3G44890	protein_coding	Plastid ribosomal protein CL9 The mRNA is cell-to-cell mobile.	BL9C;RIBOSOMAL PROTEIN BL9C;RIBOSOMAL PROTEIN L9;RPL9	translation;mitochondrion;chloroplast;chloroplast envelope;chloroplast stroma;cytosol;plastid large ribosomal subunit;mRNA binding;structural constituent of ribosome;LP.02 two leaves visible stage;LP.04 four leaves visible stage;LP.06 six leaves visible stage;LP.08 eight leaves visible stage;LP.10 ten leaves visible stage;LP.12 twelve leaves visible stage;flowering stage;mature plant embryo stage;petal differentiation and expansion stage;plant embryo bilateral stage;plant embryo cotyledonary stage;plant embryo globular stage;seedling development stage;vascular leaf senescent stage;carpel;cauline leaf;collective leaf structure;cotyledon;flower;flower pedicel;guard cell;hypocotyl;inflorescence meristem;leaf apex;leaf lamina base;petal;petiole;plant embryo;pollen;root;rosette leaf;seed;sepal;shoot apex;shoot system;stamen;stem;vascular leaf;cell-to-cell mobile RNA,
AT2G02070	oxp	wt	0.818369	2.89782	0.0193306	0.0285184				Locus:2051698	1951	AT2G02070	protein_coding	RAVEN is part of the network regulated by BLJUEJAY; JACKDAW, SACRECROW and SHORT-ROOT to regulate root tissue patterning through cell lineage specification and asymmetric cell division. RAVEN is directly activated by SHORT-ROOT and directly repressed by JACKDAW.	ATIDD5;IDD5;INDETERMINATE(ID)-DOMAIN 5;RAVEN;RVN	regulation of DNA-templated transcription;positive regulation of DNA-templated transcription;nucleus;nucleus;DNA-binding transcription factor activity;protein binding;sequence-specific DNA binding;transcription cis-regulatory region binding;LP.02 two leaves visible stage;LP.04 four leaves visible stage;LP.06 six leaves visible stage;LP.08 eight leaves visible stage;LP.10 ten leaves visible stage;LP.12 twelve leaves visible stage;flowering stage;mature plant embryo stage;petal differentiation and expansion stage;plant embryo bilateral stage;plant embryo cotyledonary stage;plant embryo globular stage;vascular leaf senescent stage;carpel;cauline leaf;collective leaf structure;cotyledon;flower;flower pedicel;guard cell;hypocotyl;inflorescence meristem;leaf apex;leaf lamina base;petal;petiole;plant embryo;pollen;root;seed;sepal;shoot apex;shoot system;stamen;stem;vascular leaf,
AT2G27960	oxp	wt	0.817758	5.72613	5.50082910190666e-07	1.47145908663191e-06				Locus:2057836	1952	AT2G27960	protein_coding	catalytic subunit of cyclin dependent kinase 1. physically interact with cyclin-dependent kinases (CDKs) and play an essential; but yet not entirely resolved, role in the regulation of the cell cycle	CKS1;CKS1AT;CYCLIN-DEPENDENT KINASE-SUBUNIT 1	DNA endoreduplication;mitotic cell cycle;regulation of cell cycle;regulation of mitotic cell cycle;DNA endoreduplication;cytoplasm;nucleus;peroxisome;SCF ubiquitin ligase complex;cyclin-dependent protein kinase holoenzyme complex;cyclin-dependent protein serine/threonine kinase activator activity;cyclin-dependent protein serine/threonine kinase regulator activity;histone binding;protein binding;protein kinase binding;ubiquitin binding;LP.02 two leaves visible stage;LP.04 four leaves visible stage;LP.06 six leaves visible stage;LP.08 eight leaves visible stage;LP.10 ten leaves visible stage;LP.12 twelve leaves visible stage;flowering stage;mature plant embryo stage;petal differentiation and expansion stage;plant embryo bilateral stage;plant embryo cotyledonary stage;plant embryo globular stage;vascular leaf senescent stage;apical meristem;carpel;cauline leaf;collective leaf structure;cotyledon;flower;flower pedicel;guard cell;hypocotyl;inflorescence meristem;leaf apex;leaf lamina base;petal;petiole;plant embryo;plant sperm cell;pollen;procambium;root;rosette leaf;seed;sepal;shoot apex;shoot system;stamen;stem;vascular leaf;vascular leaf primordium,
AT4G16700	oxp	wt	0.817208	2.91836	0.025821	0.0373023				Locus:2129046	1953	AT4G16700	protein_coding	Encodes a mitochondrial phosphatidylserine decarboxylase. Expressed mainly in roots and flowers.	PHOSPHATIDYLSERINE DECARBOXYLASE 1;PSD1	phosphatidylethanolamine biosynthetic process;mitochondrion;mitochondrion;phosphatidylserine decarboxylase activity;LP.02 two leaves visible stage;LP.04 four leaves visible stage;LP.06 six leaves visible stage;LP.08 eight leaves visible stage;LP.10 ten leaves visible stage;LP.12 twelve leaves visible stage;flowering stage;mature plant embryo stage;petal differentiation and expansion stage;plant embryo bilateral stage;plant embryo cotyledonary stage;plant embryo globular stage;vascular leaf senescent stage;cauline leaf;collective leaf structure;cotyledon;flower;flower pedicel;guard cell;hypocotyl;leaf lamina base;petal;petiole;plant embryo;root;seed;sepal;shoot apex;shoot system;stamen;stem;vascular leaf,
AT2G45240	oxp	wt	0.816834	6.45513	1.90235125351467e-08	5.89423698548878e-08				Locus:2050916	1954	AT2G45240	protein_coding	Encodes a cytoplasmic MAP1 like methionine aminopeptidase which is involved in removing the N-terminal methionine from proteins. Induced mutants using RNAi technology which knocks out both MAP1 and MAP2 like genes show abnormal development.	MAP1A;METHIONINE AMINOPEPTIDASE 1A	N-terminal protein amino acid modification;protein processing;cytosol;chloroplast;cytoplasm;initiator methionyl aminopeptidase activity;metalloaminopeptidase activity;LP.02 two leaves visible stage;LP.04 four leaves visible stage;LP.06 six leaves visible stage;LP.08 eight leaves visible stage;LP.10 ten leaves visible stage;LP.12 twelve leaves visible stage;M germinated pollen stage;flowering stage;mature plant embryo stage;petal differentiation and expansion stage;plant embryo bilateral stage;plant embryo cotyledonary stage;plant embryo globular stage;vascular leaf senescent stage;carpel;cauline leaf;collective leaf structure;cotyledon;flower;flower pedicel;fruit;guard cell;hypocotyl;inflorescence meristem;leaf apex;leaf lamina base;petal;petiole;plant embryo;pollen;root;seed;sepal;shoot apex;shoot system;stamen;stem;vascular leaf,
AT4G12300	oxp	wt	0.816793	5.10892	2.9382792219483e-06	7.25677315088169e-06				Locus:2139084	1955	AT4G12300	protein_coding	member of CYP706A	CYP706A4;CYTOCHROME P450, FAMILY 706, SUBFAMILY A, POLYPEPTIDE 4	chloroplast;cytosol;heme binding;iron ion binding;oxidoreductase activity, acting on paired donors, with incorporation or reduction of molecular oxygen;LP.02 two leaves visible stage;LP.04 four leaves visible stage;LP.06 six leaves visible stage;LP.08 eight leaves visible stage;LP.10 ten leaves visible stage;LP.12 twelve leaves visible stage;flowering stage;petal differentiation and expansion stage;plant embryo bilateral stage;plant embryo cotyledonary stage;vascular leaf senescent stage;carpel;cauline leaf;collective leaf structure;cotyledon;flower;flower pedicel;guard cell;hypocotyl;inflorescence meristem;leaf apex;leaf lamina base;petal;petiole;plant embryo;pollen;root;rosette leaf;seed;sepal;shoot apex;shoot system;stamen;stem;vascular leaf,
AT3G05680	oxp	wt	0.816537	6.95434	1.58084478963954e-06	4.03024994624737e-06				Locus:2078082	1956	AT3G05680	protein_coding	Encodes a splicing/methylation factor that is a homologue to the mammalian VIRILIZER; is member of a core set of mRNA m6A writer proteins and is required for N6-adenosine methylation of mRNA. Analysis of transcriptional profiles of the vir-1 mutant suggests that VIR is likely involved in regulation of gene expression, but the function of VIR is rather general than specific and knock-down of VIR does not affect overall splicing rates.	EMB2016;EMBRYO DEFECTIVE 2016;VIR;VIRILIZER	RNA methylation;embryo development ending in seed dormancy;mRNA processing;response to salt stress;embryo development ending in seed dormancy;mRNA modification;photoprotection;RNA N6-methyladenosine methyltransferase complex;nuclear speck;nucleoplasm;nucleus;RNA N6-methyladenosine methyltransferase complex;mRNA methyltransferase activity;protein binding;guard cell,
AT5G41700	oxp	wt	0.816529	9.70111	2.92173374700592e-10	1.06201539085021e-09				Locus:2160462	1957	AT5G41700	protein_coding	One of the polypeptides that constitute the ubiquitin-conjugating enzyme E2 The mRNA is cell-to-cell mobile.	ARABIDOPSIS THALIANA UBIQUITIN CONJUGATING ENZYME 8;ATUBC8;UBC8;UBIQUITIN CONJUGATING ENZYME 8	endosperm development;ubiquitin-dependent protein catabolic process;protein polyubiquitination;protein ubiquitination;ubiquitin-dependent protein catabolic process;nucleus;cytoplasm;nucleus;protein binding;ubiquitin conjugating enzyme activity;ubiquitin-protein transferase activity;L mature pollen stage;LP.02 two leaves visible stage;LP.04 four leaves visible stage;LP.06 six leaves visible stage;LP.08 eight leaves visible stage;LP.10 ten leaves visible stage;LP.12 twelve leaves visible stage;M germinated pollen stage;androecium development stage;flowering stage;mature plant embryo stage;petal differentiation and expansion stage;plant embryo bilateral stage;plant embryo cotyledonary stage;plant embryo globular stage;vascular leaf senescent stage;carpel;cauline leaf;collective leaf structure;cotyledon;endosperm;flower;flower pedicel;guard cell;hypocotyl;inflorescence meristem;leaf apex;leaf lamina base;petal;petiole;plant embryo;plant ovary;pollen;pollen tube cell;root;seed;sepal;shoot apex;shoot system;stamen;stem;vascular leaf;cell-to-cell mobile RNA,
AT3G22960	oxp	wt	0.815893	8.57926	2.47362281426576e-14	1.22079817596727e-13				Locus:2084583	1958	AT3G22960	protein_coding	encodes a chloroplast pyruvate kinase alpha subunit. Important for seed oil biosynthesis. Ubiquitously expressed; with significantly increased expression in maturing seeds. The mRNA is cell-to-cell mobile.	PKP-ALPHA;PKP1;PLASTIDIAL PYRUVATE KINASE 1	lipid metabolic process;glycolytic process;seed maturation;chloroplast stroma;cytoplasm;chloroplast;chloroplast stroma;cytosol;magnesium ion binding;potassium ion binding;pyruvate kinase activity;LP.02 two leaves visible stage;LP.04 four leaves visible stage;LP.06 six leaves visible stage;LP.08 eight leaves visible stage;LP.10 ten leaves visible stage;LP.12 twelve leaves visible stage;flowering stage;mature plant embryo stage;petal differentiation and expansion stage;plant embryo bilateral stage;plant embryo cotyledonary stage;plant embryo globular stage;seed development stage;vascular leaf senescent stage;carpel;cauline leaf;collective leaf structure;cotyledon;cultured plant cell;flower;flower pedicel;guard cell;hypocotyl;inflorescence meristem;leaf apex;leaf lamina base;petal;petiole;plant embryo;pollen;root;rosette leaf;seed;sepal;shoot apex;shoot system;stamen;stem;vascular leaf;cell-to-cell mobile RNA,
AT3G42658	oxp	wt	0.815796	4.02164	0.00365865	0.00602222				Locus:4010713802	1959	AT3G42658	transposable_element_gene	Member of Sadhu non-coding retrotransposon family.In some natural accessions the allele is methylated and silenced.	SADHU NON-CODING RETROTRANSPOSON 3-2;SADHU3-2	N/A,
AT4G37300	oxp	wt	0.815318	6.933	5.09656171503572e-10	1.8042451268992e-09				Locus:2115189	1960	AT4G37300	protein_coding	maternal effect embryo arrest 59;(source:Araport11)	MATERNAL EFFECT EMBRYO ARREST 59;MEE59	embryo development ending in seed dormancy;cytosol;nucleus;plasma membrane;molecular_function;LP.02 two leaves visible stage;LP.04 four leaves visible stage;LP.06 six leaves visible stage;LP.08 eight leaves visible stage;LP.10 ten leaves visible stage;LP.12 twelve leaves visible stage;flowering stage;mature plant embryo stage;petal differentiation and expansion stage;plant embryo bilateral stage;plant embryo cotyledonary stage;plant embryo globular stage;vascular leaf senescent stage;carpel;cauline leaf;collective leaf structure;cotyledon;flower;flower pedicel;guard cell;hypocotyl;inflorescence meristem;leaf apex;leaf lamina base;petal;petiole;plant embryo;pollen;root;rosette leaf;seed;sepal;shoot apex;shoot system;stamen;stem;vascular leaf;cell-to-cell mobile RNA,
AT4G13520	oxp	wt	0.814535	6.63858	6.66861765718484e-07	1.77455468642356e-06				Locus:2140887	1961	AT4G13520	protein_coding	Encodes a small acid protein (SMAP1) that mediates responses Arabidopsis root to the synthetic auxin 2;4-Dichlorophenoxyacetic acid. The mRNA is cell-to-cell mobile.	SMALL ACIDIC PROTEIN 1;SMAP1	epigenetic regulation of gene expression;response to auxin;cellular_component;protein binding;L mature pollen stage;LP.02 two leaves visible stage;LP.04 four leaves visible stage;LP.06 six leaves visible stage;LP.08 eight leaves visible stage;LP.10 ten leaves visible stage;LP.12 twelve leaves visible stage;M germinated pollen stage;flowering stage;mature plant embryo stage;petal differentiation and expansion stage;plant embryo bilateral stage;plant embryo cotyledonary stage;plant embryo globular stage;vascular leaf senescent stage;carpel;cauline leaf;collective leaf structure;cotyledon;flower;flower pedicel;guard cell;hypocotyl;inflorescence meristem;leaf apex;leaf lamina base;petal;petiole;plant embryo;pollen;root;root hair cell;root system;seed;sepal;shoot apex;shoot system;stamen;stem;vascular leaf;cell-to-cell mobile RNA,
AT3G12090	oxp	wt	0.813726	6.31839	9.18622878671877e-10	3.18458374094028e-09				Locus:2099272	1962	AT3G12090	protein_coding	TET6 encodes a member of the TETRASPANIN gene family that is expressed in the vascular system and is involved in organ growth redundantly with TET5.	TET6;TETRASPANIN6	organ growth;auxin-activated signaling pathway;plasma membrane;plasmodesma;molecular_function;LP.04 four leaves visible stage;flowering stage;petal differentiation and expansion stage;carpel;filament vascular system;flower;funicle;guard cell;hypocotyl;root;sepal;stamen;stem;vascular leaf,
AT5G47870	oxp	wt	0.813543	5.5579	1.46991977160671e-05	3.3530374632635e-05				Locus:2160967	1963	AT5G47870	protein_coding	cobalt ion-binding protein;(source:Araport11)	ODB2;ORGANELLAR DNA-BINDING PROTEIN 2;RAD52-2;RAD52-2B;RADIATION SENSITIVE 52-2	double-strand break repair via homologous recombination;chloroplast;plastid;molecular_function;LP.02 two leaves visible stage;LP.04 four leaves visible stage;LP.06 six leaves visible stage;LP.08 eight leaves visible stage;LP.10 ten leaves visible stage;LP.12 twelve leaves visible stage;flowering stage;mature plant embryo stage;petal differentiation and expansion stage;plant embryo bilateral stage;plant embryo cotyledonary stage;plant embryo globular stage;vascular leaf senescent stage;carpel;cauline leaf;collective leaf structure;cotyledon;flower;flower pedicel;guard cell;hypocotyl;inflorescence meristem;leaf apex;leaf lamina base;petal;petiole;plant embryo;root;rosette leaf;seed;sepal;shoot apex;shoot system;stamen;stem;vascular leaf,
AT3G19170	oxp	wt	0.813339	6.96139	1.51260950457257e-08	4.72880906627346e-08				Locus:2094138	1964	AT3G19170	protein_coding	Zinc metalloprotease pitrilysin subfamily A. Signal peptide degrading enzyme targeted to mitochondria and chloroplasts. Expressed only in siliques and flowers	ATPREP1;ATZNMP;PREP1;PRESEQUENCE PROTEASE 1	protein processing;protein processing;chloroplast;mitochondrion;apoplast;chloroplast;chloroplast envelope;chloroplast stroma;cytosol;mitochondrion;metal ion binding;metalloendopeptidase activity;protein binding;LP.02 two leaves visible stage;LP.04 four leaves visible stage;LP.06 six leaves visible stage;LP.08 eight leaves visible stage;LP.10 ten leaves visible stage;LP.12 twelve leaves visible stage;flowering stage;mature plant embryo stage;petal differentiation and expansion stage;plant embryo bilateral stage;plant embryo cotyledonary stage;plant embryo globular stage;vascular leaf senescent stage;carpel;cauline leaf;collective leaf structure;cotyledon;cultured plant cell;epidermis;flower;flower pedicel;fruit;guard cell;hypocotyl;inflorescence meristem;leaf apex;leaf lamina base;petal;petiole;plant embryo;pollen;root;rosette leaf;seed;sepal;shoot apex;shoot system;stamen;stem;vascular leaf,
AT2G27860	oxp	wt	0.813329	8.57556	1.2302074371792e-12	5.43555304347961e-12				Locus:2041974	1965	AT2G27860	protein_coding	Encodes UDP-d-apiose/UDP-d-xylose synthase that requires NAD+ for enzymatic activity and is strongly inhibited by UDP-d-galacturonate.	AXS1;UDP-D-APIOSE/UDP-D-XYLOSE SYNTHASE 1	nucleotide-sugar biosynthetic process;Golgi apparatus;cytoplasm;cytoplasmic stress granule;cytosol;peroxisome;NAD binding;UDP-glucuronate decarboxylase activity;L mature pollen stage;M germinated pollen stage;seed development stage;cultured plant cell;flower;fruit;guard cell;pollen;pollen tube cell;root;rosette leaf;stem,
AT3G50080	oxp	wt	0.812351	5.06525	7.73489046276173e-05	0.000162416				Locus:2083143	1966	AT3G50080	protein_coding	Encodes an F-box protein. Based on genetic analysis appears to be functionally redundant with VFB1;3, and 4. When expression of all 4 genes is reduced plants show defects in growth and reduced expression of auxin response genes.	VFB2;VIER F-BOX PROTEINE 2	ubiquitin-dependent protein catabolic process;SCF-dependent proteasomal ubiquitin-dependent protein catabolic process;cytoplasm;SCF ubiquitin ligase complex;ubiquitin-protein transferase activity;LP.02 two leaves visible stage;LP.04 four leaves visible stage;LP.06 six leaves visible stage;LP.08 eight leaves visible stage;LP.10 ten leaves visible stage;LP.12 twelve leaves visible stage;flowering stage;mature plant embryo stage;petal differentiation and expansion stage;plant embryo bilateral stage;plant embryo cotyledonary stage;plant embryo globular stage;vascular leaf senescent stage;carpel;cauline leaf;collective leaf structure;cotyledon;flower;flower pedicel;guard cell;hypocotyl;inflorescence meristem;leaf apex;leaf lamina base;petal;petiole;plant embryo;plant sperm cell;pollen;root;seed;sepal;shoot apex;shoot system;stamen;stem;vascular leaf,
AT4G33350	oxp	wt	0.809983	4.80918	0.000188204	0.000374555				Locus:2119146	1967	AT4G33350	protein_coding	Tic22-like family protein;(source:Araport11)	ATTIC22-IV;TIC22-IV;TRANSLOCON AT THE INNER ENVELOPE MEMBRANE OF CHLOROPLASTS 22-IV	chloroplast;chloroplast envelope;plasma membrane;plastid;molecular_function;LP.02 two leaves visible stage;LP.04 four leaves visible stage;LP.06 six leaves visible stage;LP.08 eight leaves visible stage;LP.10 ten leaves visible stage;LP.12 twelve leaves visible stage;flowering stage;mature plant embryo stage;petal differentiation and expansion stage;plant embryo bilateral stage;plant embryo cotyledonary stage;plant embryo globular stage;vascular leaf senescent stage;carpel;cauline leaf;collective leaf structure;cotyledon;flower;flower pedicel;guard cell;hypocotyl;inflorescence meristem;leaf apex;leaf lamina base;petal;petiole;plant callus;plant embryo;pollen;root;rosette leaf;seed;sepal;shoot apex;shoot system;stamen;stem;vascular leaf,
AT3G47300	oxp	wt	0.809914	3.96874	0.00193637	0.00333643				Locus:2099540	1968	AT3G47300	protein_coding	SELT-like protein precursor;(source:Araport11)	SELT;SELT-LIKE PROTEIN PRECURSOR	cell redox homeostasis;endoplasmic reticulum membrane;chloroplast;thioredoxin-disulfide reductase (NADPH) activity;guard cell,
AT5G14100	oxp	wt	0.808751	2.53743	0.0606572	0.0823963				Locus:2174653	1969	AT5G14100	protein_coding	Member of NAP subfamily. Putative component of chloroplast ECF/ABC-Transporter involved in metal homeostasis.	ABCI11;ARABIDOPSIS THALIANANON-INTRINSIC ABC PROTEIN 14;ATNAP14;ATP-BINDING CASSETTE I11;NAP14;NON-INTRINSIC ABC PROTEIN 14	chloroplast organization;multicellular organismal-level iron ion homeostasis;transmembrane transport;chloroplast envelope;chloroplast;chloroplast envelope;chloroplast inner membrane;ATP binding;ATP hydrolysis activity;ATPase-coupled transmembrane transporter activity;transmembrane transporter activity;LP.02 two leaves visible stage;LP.04 four leaves visible stage;LP.06 six leaves visible stage;LP.08 eight leaves visible stage;LP.10 ten leaves visible stage;LP.12 twelve leaves visible stage;flowering stage;mature plant embryo stage;petal differentiation and expansion stage;plant embryo bilateral stage;plant embryo cotyledonary stage;plant embryo globular stage;vascular leaf senescent stage;carpel;cauline leaf;collective leaf structure;cotyledon;flower;flower pedicel;guard cell;hypocotyl;inflorescence meristem;leaf apex;leaf lamina base;petal;petiole;plant embryo;pollen;root;seed;sepal;shoot apex;shoot system;stamen;stem;vascular leaf,
AT4G34120	oxp	wt	0.808231	5.27108	3.50796929214243e-06	8.58597602977321e-06				Locus:2124276	1970	AT4G34120	protein_coding	Encodes a single cystathionine beta-Synthase domain-containing protein. Modulates development by regulating the thioredoxin system. The mRNA is cell-to-cell mobile.	CBS DOMAIN CONTAINING PROTEIN 2;CBSX2;CDCP1;CYSTATHIONE [BETA]-SYNTHASE DOMAIN-CONTAINING PROTEIN 1;LEJ1;LOSS OF THE TIMING OF ET AND JA BIOSYNTHESIS 1	cell redox homeostasis;detection of redox state;Golgi apparatus;chloroplast;chloroplast stroma;plasma membrane;enzyme regulator activity;LP.02 two leaves visible stage;LP.04 four leaves visible stage;LP.06 six leaves visible stage;LP.08 eight leaves visible stage;LP.10 ten leaves visible stage;LP.12 twelve leaves visible stage;flowering stage;mature plant embryo stage;petal differentiation and expansion stage;plant embryo bilateral stage;plant embryo cotyledonary stage;plant embryo globular stage;vascular leaf senescent stage;carpel;cauline leaf;collective leaf structure;cotyledon;flower;flower pedicel;guard cell;hypocotyl;inflorescence meristem;leaf apex;leaf lamina base;petal;petiole;plant embryo;plant sperm cell;pollen;root;rosette leaf;seed;sepal;shoot apex;shoot system;stamen;stem;vascular leaf;cell-to-cell mobile RNA,
AT5G66100	oxp	wt	0.807843	5.27131	5.07370898209969e-06	1.22182335171594e-05				Locus:2156912	1971	AT5G66100	protein_coding	Encodes a LAM domain containing protein that is involved in leaf senescence.	ATLARP1B;LA RELATED PROTEIN 1B;LARP1B	leaf senescence;nucleus;chloroplast;nucleus;mRNA binding;flowering stage;mature plant embryo stage;petal differentiation and expansion stage;plant embryo bilateral stage;plant embryo cotyledonary stage;carpel;collective leaf structure;flower;flower pedicel;guard cell;hypocotyl;leaf apex;petal;plant embryo;pollen tube cell;root;seed;sepal;shoot apex;shoot system;stamen;stem,
AT4G27070	oxp	wt	0.807502	5.51095	2.52029386665913e-07	6.99357407252059e-07				Locus:2005543	1972	AT4G27070	protein_coding	Tryptophan synthase beta. Expressed at low levels in all tissues. The mRNA is cell-to-cell mobile.	TRYPTOPHAN SYNTHASE BETA-SUBUNIT 2;TSB2	tryptophan biosynthetic process;tryptophan biosynthetic process;cytoplasm;chloroplast;chloroplast envelope;chloroplast stroma;protein binding;tryptophan synthase activity;L mature pollen stage;M germinated pollen stage;fruit development stage;guard cell;pollen;pollen tube cell;root tip;cell-to-cell mobile RNA,
AT5G01240	oxp	wt	0.80746	6.12992	1.52929809262524e-05	3.48391342673814e-05				Locus:2150089	1973	AT5G01240	protein_coding	Encodes LAX1 (LIKE AUXIN RESISTANT); a member of the AUX1 LAX family of auxin influx carriers. Required for the establishment of embryonic root cell organization.	LAX1;LIKE AUXIN RESISTANT 1	root cap development;somatic embryogenesis;amino acid transmembrane transport;membrane;plasma membrane;amino acid transmembrane transporter activity;auxin influx transmembrane transporter activity;LP.02 two leaves visible stage;LP.04 four leaves visible stage;LP.06 six leaves visible stage;LP.08 eight leaves visible stage;LP.10 ten leaves visible stage;LP.12 twelve leaves visible stage;flowering stage;mature plant embryo stage;petal differentiation and expansion stage;plant embryo bilateral stage;plant embryo cotyledonary stage;plant embryo globular stage;vascular leaf senescent stage;carpel;cauline leaf;collective leaf structure;cotyledon;flower;flower pedicel;guard cell;hypocotyl;inflorescence meristem;leaf apex;leaf lamina base;petal;petiole;plant embryo;root;rosette leaf;seed;sepal;shoot apex;shoot system;stem;vascular leaf,
AT1G18570	oxp	wt	0.806809	4.8958	1.54987503788423e-05	3.52801570305182e-05				Locus:2027463	1974	AT1G18570	protein_coding	Encodes a member of the R2R3-MYB transcription family. Involved in indole glucosinolate biosynthesis. The mRNA is cell-to-cell mobile.	ATMYB51;BW51A;BW51B;HIG1;HIGH INDOLIC GLUCOSINOLATE 1;MYB DOMAIN PROTEIN 51;MYB51	defense response by callose deposition in cell wall;defense response to bacterium;indole glucosinolate biosynthetic process;induced systemic resistance;response to bacterium;response to insect;nucleus;DNA-binding transcription factor activity;transcription cis-regulatory region binding;LP.02 two leaves visible stage;LP.04 four leaves visible stage;LP.06 six leaves visible stage;LP.08 eight leaves visible stage;LP.10 ten leaves visible stage;LP.12 twelve leaves visible stage;flowering stage;petal differentiation and expansion stage;vascular leaf senescent stage;cauline leaf;collective leaf structure;cotyledon;flower;guard cell;hypocotyl;inflorescence meristem;leaf apex;petiole;root;sepal;shoot apex;stamen;stem;vascular leaf;flower;gynoecium;hypocotyl;portion of vascular tissue;root;cell-to-cell mobile RNA,
AT4G25450	oxp	wt	0.80628	5.17257	6.32767213639077e-05	0.000134099				Locus:2131809	1975	AT4G25450	protein_coding	member of NAP subfamily	ABCB28;ARABIDOPSIS THALIANA NON-INTRINSIC ABC PROTEIN 8;ATNAP8;ATP-BINDING CASSETTE B28;NAP8;NON-INTRINSIC ABC PROTEIN 8	oligopeptide export from mitochondrion;transmembrane transport;mitochondrial inner membrane;chloroplast;chloroplast envelope;cytosol;ABC-type oligopeptide transporter activity;ABC-type transporter activity;ATP hydrolysis activity;ATPase-coupled transmembrane transporter activity;transmembrane transporter activity;LP.02 two leaves visible stage;LP.04 four leaves visible stage;LP.06 six leaves visible stage;LP.08 eight leaves visible stage;LP.10 ten leaves visible stage;LP.12 twelve leaves visible stage;flowering stage;mature plant embryo stage;petal differentiation and expansion stage;plant embryo bilateral stage;plant embryo cotyledonary stage;plant embryo globular stage;vascular leaf senescent stage;carpel;cauline leaf;collective leaf structure;cotyledon;flower;flower pedicel;guard cell;hypocotyl;inflorescence meristem;leaf apex;leaf lamina base;petal;petiole;plant embryo;pollen;root;rosette leaf;seed;sepal;shoot apex;shoot system;stamen;stem;vascular leaf,
AT1G49410	oxp	wt	0.805948	6.49907	4.53440154879971e-08	1.35864981109818e-07				Locus:2010212	1976	AT1G49410	protein_coding	translocase of the outer mitochondrial membrane 6;(source:Araport11)	TOM6;TRANSLOCASE OF THE OUTER MITOCHONDRIAL MEMBRANE 6	biological_process;mitochondrion;mitochondrial outer membrane translocase complex;molecular_function;LP.02 two leaves visible stage;LP.04 four leaves visible stage;LP.06 six leaves visible stage;LP.08 eight leaves visible stage;LP.10 ten leaves visible stage;LP.12 twelve leaves visible stage;flowering stage;mature plant embryo stage;petal differentiation and expansion stage;plant embryo bilateral stage;plant embryo cotyledonary stage;plant embryo globular stage;vascular leaf senescent stage;carpel;cauline leaf;collective leaf structure;cotyledon;flower;flower pedicel;guard cell;hypocotyl;inflorescence meristem;leaf apex;leaf lamina base;petal;petiole;plant embryo;pollen;root;seed;sepal;shoot apex;shoot system;stamen;stem;vascular leaf,
AT5G58230	oxp	wt	0.805821	6.13052	1.59749123440786e-07	4.5297867269947e-07				Locus:2161253	1977	AT5G58230	protein_coding	Encodes a WD-40 repeat containing protein that functions in chromatin assembly as part of the CAF1 and FIE complex. Mutants exhibit parthenogenetic development that includes proliferation of unfertilized endosperm and embryos. In heterozygous plants 50% of embryos abort. Of the aborted embryos the early aborted class are homozygous and the later aborting lass are heterozygotes in which the defective allele is maternally transmitted. Other phenotypes include defects in ovule morphogenesis and organ initiation;as well as increased levels of heterochromatic DNA. MSI1 is needed for the transition to flowering. In Arabidopsis, the three CAF-1 subunits are encoded by FAS1, FAS2 and, most likely, MSI1, respectively. Mutations in FAS1 or FAS2 lead to increased frequency of homologous recombination and T-DNA integration in Arabidopsis. In the ovule, the MSI1 transcripts are accumulated at their highest level before fertilization and gradually decrease after fertilization. MSI is biallelically expressed, the paternall allele is expressed in the endosperm and embryo and is not imprinted. MSI1 forms a complex with RBR1 that is required for activation of the imprinted genes FIS2 and FWA. This activation is mediated by MSI1/RBR1 mediated repression of MET1.	ARABIDOPSIS MULTICOPY SUPRESSOR OF IRA1;ATMSI1;MATERNAL EFFECT EMBRYO ARREST 70;MEE70;MSI1;MULTICOPY SUPRESSOR OF IRA1	embryo development ending in seed dormancy;heterochromatin formation;heterochromatin organization;leaf development;multicellular organism development;negative regulation of transcription by RNA polymerase III;pollen development;positive regulation of cell cycle;regulation of flower development;seed coat development;seed development;trichome differentiation;chromatin remodeling;regulation of DNA-templated transcription;nucleus;DRM complex;nucleus;Cul4-RING E3 ubiquitin ligase complex;chromatin silencing complex;protein-containing complex;histone binding;protein binding;transcription corepressor binding;LP.02 two leaves visible stage;LP.04 four leaves visible stage;LP.06 six leaves visible stage;LP.08 eight leaves visible stage;LP.10 ten leaves visible stage;LP.12 twelve leaves visible stage;flowering stage;mature plant embryo stage;petal differentiation and expansion stage;plant embryo bilateral stage;plant embryo cotyledonary stage;plant embryo globular stage;pollen development stage;vascular leaf senescent stage;carpel;cauline leaf;collective leaf structure;cotyledon;embryo sac;endosperm;flower;flower pedicel;fruit;guard cell;hypocotyl;inflorescence meristem;leaf apex;leaf lamina base;microgametophyte vegetative cell;petal;petiole;plant embryo;plant ovule;plant sperm cell;pollen;root;seed;sepal;shoot apex;shoot system;stamen;stem;vascular leaf,
AT3G60600	oxp	wt	0.805742	8.34434	9.81962282797169e-11	3.71376597031775e-10				Locus:2101766	1978	AT3G60600	protein_coding	Encodes VAP27 (for Vesicle-Associated Protein). VAP27 has high homology to the VAP33 family of SNARE-like proteins from animals. May be involved in vesicular transport to or from the ER. Located exclusively in limiting membrane of protein storage vacuoles. Binds SRC2.	(AT)VAP;PVA11.2;VAMP/SYNAPTOBREVIN-ASSOCIATED PROTEIN 27-1;VAP;VAP27;VAP27-1;VESICLE ASSOCIATED PROTEIN	intracellular transport;endoplasmic reticulum membrane organization;endoplasmic reticulum-plasma membrane tethering;endoplasmic reticulum membrane;plasma membrane;autophagosome;cytosol;endoplasmic reticulum;endoplasmic reticulum membrane;plasma membrane;protein storage vacuole;protein binding;protein-membrane adaptor activity;L mature pollen stage;LP.02 two leaves visible stage;LP.04 four leaves visible stage;LP.06 six leaves visible stage;LP.08 eight leaves visible stage;LP.10 ten leaves visible stage;LP.12 twelve leaves visible stage;M germinated pollen stage;flowering stage;mature plant embryo stage;petal differentiation and expansion stage;plant embryo bilateral stage;plant embryo cotyledonary stage;plant embryo globular stage;vascular leaf senescent stage;carpel;cauline leaf;collective leaf structure;cotyledon;cultured plant cell;flower;flower pedicel;guard cell;hypocotyl;inflorescence meristem;leaf apex;leaf lamina base;petal;petiole;plant callus;plant embryo;plant sperm cell;pollen;pollen tube cell;root;rosette leaf;seed;sepal;shoot apex;shoot system;stamen;stem;vascular leaf,
AT5G22360	oxp	wt	0.804992	6.4235	1.98906969966991e-09	6.72907931484281e-09				Locus:2176342	1979	AT5G22360	protein_coding	Member of Synaptobrevin-like AtVAMP7C; v-SNARE protein family.	ATVAMP714;VAMP714;VESICLE-ASSOCIATED MEMBRANE PROTEIN 714	response to salt stress;protein localization involved in auxin polar transport;vesicle-mediated transport;vesicle-mediated transport to the plasma membrane;Golgi apparatus;vacuole;vesicle;molecular_function;LP.02 two leaves visible stage;LP.04 four leaves visible stage;LP.06 six leaves visible stage;LP.08 eight leaves visible stage;LP.10 ten leaves visible stage;LP.12 twelve leaves visible stage;flowering stage;mature plant embryo stage;petal differentiation and expansion stage;plant embryo bilateral stage;plant embryo cotyledonary stage;plant embryo globular stage;vascular leaf senescent stage;carpel;cauline leaf;collective leaf structure;cotyledon;flower;flower pedicel;guard cell;hypocotyl;inflorescence meristem;leaf apex;leaf lamina base;petal;petiole;plant embryo;plant sperm cell;pollen;root;seed;sepal;shoot apex;shoot system;stamen;stem;vascular leaf,
AT2G35230	oxp	wt	0.804129	5.21542	2.8561900086298e-06	7.0680943522214e-06				Locus:2063419	1980	AT2G35230	protein_coding	Contains a plant-specific VQ motif. Involved in endosperm growth and seed size determination. IKU1 is expressed in the early endosperm and its progenitor; the central cell.IKU1 interacts with MINI3 in the yeast two-hybrid system.	HAIKU1;IKU1	endosperm development;regulation of seed growth;nucleus;polar nucleus;protein binding;LP.02 two leaves visible stage;LP.04 four leaves visible stage;LP.06 six leaves visible stage;LP.08 eight leaves visible stage;LP.10 ten leaves visible stage;LP.12 twelve leaves visible stage;endosperm development stage;flowering stage;mature plant embryo stage;petal differentiation and expansion stage;plant embryo bilateral stage;plant embryo cotyledonary stage;plant embryo globular stage;vascular leaf senescent stage;carpel;cauline leaf;collective leaf structure;cotyledon;embryo sac central cell;endosperm;flower;flower pedicel;free nuclear endosperm;guard cell;hypocotyl;inflorescence meristem;leaf apex;leaf lamina base;petal;petiole;plant embryo;pollen;root;seed;sepal;shoot apex;shoot system;stamen;stem;vascular leaf,
AT4G37310	oxp	wt	0.80383	5.25759	1.02717940380268e-05	2.38313299478086e-05				Locus:2114965	1981	AT4G37310	protein_coding	member of CYP81H	CYP81H1;CYTOCHROME P450, FAMILY 81, SUBFAMILY H, POLYPEPTIDE 1	membrane;extracellular region;heme binding;iron ion binding;oxidoreductase activity, acting on paired donors, with incorporation or reduction of molecular oxygen;oxidoreductase activity, acting on paired donors, with incorporation or reduction of molecular oxygen, NAD(P)H as one donor, and incorporation of one atom of oxygen;LP.02 two leaves visible stage;LP.04 four leaves visible stage;LP.06 six leaves visible stage;LP.08 eight leaves visible stage;LP.10 ten leaves visible stage;flowering stage;mature plant embryo stage;petal differentiation and expansion stage;plant embryo bilateral stage;plant embryo cotyledonary stage;plant embryo globular stage;vascular leaf senescent stage;carpel;cauline leaf;collective leaf structure;cotyledon;flower;guard cell;hypocotyl;inflorescence meristem;leaf apex;leaf lamina base;petal;plant embryo;pollen;seed;sepal;shoot system;stamen;stem;vascular leaf,
AT1G16720	oxp	wt	0.803256	5.16724	5.64701344311797e-06	1.3508999128582e-05				Locus:2015651	1982	AT1G16720	protein_coding	Encodes HCF173; a protein with weak similarities to the superfamily of the short-chain dehydrogenases/reductases. HCF173 is involved in the initiation of translation of the psbA mRNA and binds a specific site in the 5' UTR of psbA mRNA. Mutants shows a high chlorophyll fluorescence phenotype (hcf) and are severely affected in the accumulation of PSII subunits. The protein HCF173 is localized in the chloroplast, where it is mainly associated with the membrane system and is part of a higher molecular weight complex with psbA mRNA as a component of this complex.	HCF173;HIGH CHLOROPHYLL FLUORESCENCE PHENOTYPE 173	translational initiation;photosystem II assembly;translational initiation;chloroplast;chloroplast envelope;chloroplast membrane;chloroplast stroma;thylakoid membrane;RNA binding;mRNA binding;protein binding;LP.02 two leaves visible stage;LP.04 four leaves visible stage;LP.06 six leaves visible stage;LP.08 eight leaves visible stage;LP.10 ten leaves visible stage;LP.12 twelve leaves visible stage;flowering stage;mature plant embryo stage;petal differentiation and expansion stage;plant embryo bilateral stage;plant embryo cotyledonary stage;plant embryo globular stage;vascular leaf senescent stage;carpel;cauline leaf;collective leaf structure;cotyledon;flower;flower pedicel;guard cell;hypocotyl;inflorescence meristem;leaf apex;leaf lamina base;petal;petiole;plant embryo;pollen;root;seed;sepal;shoot apex;shoot system;stamen;stem;vascular leaf,
AT3G17185	oxp	wt	0.802847	4.80526	3.09898854748203e-05	6.78420893354315e-05				Locus:1006230228	1983	AT3G17185	other_rna	Encodes a trans-acting siRNA (tasi-RNA) that regulates the expression of auxin response factor genes (ARF2; ARF4, ETT). One of 3 genomic loci that encode the TAS3 siRNA. Has been identified as a translated small open reading frame by ribosome profiling.	ATTAS3;SHORT OPEN READING FRAME 24;SORF24;TAS3;TASIR-ARF;TRANS-ACTING SIRNA3	leaf development;negative regulation of gene expression, epigenetic;cellular_component;molecular_function;guard cell,
AT1G18075	oxp	wt	0.801369	1.88886	0.415582	0.47524				Locus:1009023126	1984	AT1G18075	miRNA_primary_transcript	Encodes a microRNA that targets several MYB family members. MicroRNAs are regulatory RNAs with a mature length of ~21-nucleotides that are processed from hairpin precursors by Dicer-like enzymes. MicroRNAs can negatively regulate gene expression by attenuating translation or by directing mRNA cleavage.Mature sequence: UUUGGAUUGAAGGGAGCUCUU. Functions redundantly with MIR159A. Plants that are doubly mutated for MIR159AB have curled leaves and reduced stature.	MICRORNA 159;MICRORNA159B;MIR159;MIR159B	miRNA-mediated post-transcriptional gene silencing;negative regulation of abscisic acid-activated signaling pathway;response to abscisic acid;cellular_component;molecular_function;seedling development stage;filament;guard cell;plant embryo;root;shoot apex,
AT5G27210	oxp	wt	0.801352	3.65618	0.017867	0.026467				Locus:2181231	1985	AT5G27210	protein_coding	Protein of unknown function; transmembrane-40;(source:Araport11)	CAND8;CANDIDATE G-PROTEIN COUPLED RECEPTOR 8	G protein-coupled receptor signaling pathway;plasma membrane;chloroplast;G protein-coupled receptor activity;L mature pollen stage;LP.02 two leaves visible stage;LP.04 four leaves visible stage;LP.06 six leaves visible stage;LP.08 eight leaves visible stage;LP.10 ten leaves visible stage;LP.12 twelve leaves visible stage;flowering stage;mature plant embryo stage;petal differentiation and expansion stage;plant embryo bilateral stage;plant embryo cotyledonary stage;plant embryo globular stage;vascular leaf senescent stage;carpel;cauline leaf;collective leaf structure;cotyledon;flower;flower pedicel;guard cell;hypocotyl;inflorescence meristem;leaf apex;leaf lamina base;petal;petiole;plant embryo;plant sperm cell;pollen;pollen tube cell;root;seed;sepal;shoot apex;shoot system;stamen;stem;vascular leaf,
AT4G27750	oxp	wt	0.801225	5.42951	3.03008466669086e-05	6.64340712366555e-05				Locus:2137757	1986	AT4G27750	protein_coding	A genetic locus involved in sugar sensing and coordinating carbohydrate synthesis and utilization by the whole plant. Lines carrying mutations in this gene shows restricted carbohydrate allocation to plant growth and seed set; elevated chlorophyll levels, and reduced sugar induction of starch biosynthesis.	IMPAIRED SUCROSE INDUCTION 1;ISI1	regulation of carbohydrate metabolic process;sucrose mediated signaling;nucleus;molecular_function;L mature pollen stage;LP.02 two leaves visible stage;LP.04 four leaves visible stage;LP.06 six leaves visible stage;LP.08 eight leaves visible stage;LP.10 ten leaves visible stage;LP.12 twelve leaves visible stage;M germinated pollen stage;flowering stage;mature plant embryo stage;petal differentiation and expansion stage;plant embryo bilateral stage;plant embryo cotyledonary stage;plant embryo globular stage;vascular leaf senescent stage;carpel;cauline leaf;collective leaf structure;cotyledon;flower;flower pedicel;guard cell;hypocotyl;inflorescence meristem;leaf apex;leaf lamina base;mesophyll cell;petal;petiole;phloem;plant embryo;plant sperm cell;pollen;pollen tube cell;root;seed;sepal;shoot apex;shoot system;stamen;stem;vascular leaf,
AT5G05730	oxp	wt	0.801173	6.34941	1.2351719297995e-06	3.18636961765731e-06				Locus:2166374	1987	AT5G05730	protein_coding	ASA1 encodes the alpha subunit of anthranilate synthase; which catalyzes the rate-limiting step of tryptophan synthesis. ASA1 is induced by ethylene, and forms a link between ethylene signalling and auxin synthesis in roots.	A-METHYL TRYPTOPHAN RESISTANT 1;AMT1;ANTHRANILATE SYNTHASE ALPHA SUBUNIT 1;ASA1;JASMONATE-INDUCED DEFECTIVE LATERAL ROOT 1;JDL1;TRP5;TRYPTOPHAN BIOSYNTHESIS 5;WEAK ETHYLENE INSENSITIVE 2;WEI2	auxin biosynthetic process;lateral root formation;response to bacterium;response to ethylene;response to wounding;tryptophan biosynthetic process;regulation of auxin biosynthetic process;tryptophan biosynthetic process;chloroplast;chloroplast stroma;anthranilate synthase complex;anthranilate synthase activity;protein binding;LP.02 two leaves visible stage;LP.04 four leaves visible stage;LP.06 six leaves visible stage;LP.08 eight leaves visible stage;LP.10 ten leaves visible stage;LP.12 twelve leaves visible stage;flowering stage;mature plant embryo stage;petal differentiation and expansion stage;plant embryo bilateral stage;plant embryo cotyledonary stage;plant embryo globular stage;vascular leaf senescent stage;carpel;cauline leaf;collective leaf structure;cotyledon;cotyledon vascular system;flower;flower pedicel;guard cell;hypocotyl;inflorescence meristem;lateral root primordium;leaf apex;leaf lamina base;pericycle;petal;petiole;plant embryo;plant sperm cell;pollen;primary root tip;root;seed;sepal;shoot apex;shoot system;stamen;stem;vascular leaf,
AT1G70090	oxp	wt	0.800863	4.03628	0.00276039	0.00463496				Locus:2020638	1988	AT1G70090	protein_coding	Encodes a protein with putative galacturonosyltransferase activity.	GALACTURONOSYLTRANSFERASE-LIKE 9;GATL9;GLUCOSYL TRANSFERASE FAMILY 8;LGT8	pectin biosynthetic process;Golgi apparatus;Golgi apparatus;extracellular region;glycosyltransferase activity;polygalacturonate 4-alpha-galacturonosyltransferase activity;LP.02 two leaves visible stage;LP.04 four leaves visible stage;LP.06 six leaves visible stage;LP.08 eight leaves visible stage;LP.10 ten leaves visible stage;LP.12 twelve leaves visible stage;flowering stage;mature plant embryo stage;petal differentiation and expansion stage;plant embryo bilateral stage;plant embryo cotyledonary stage;plant embryo globular stage;vascular leaf senescent stage;carpel;cauline leaf;collective leaf structure;cortex;cotyledon;flower;flower pedicel;guard cell;hypocotyl;inflorescence meristem;leaf;leaf apex;leaf lamina base;petal;petiole;plant embryo;pollen;protoxylem;root;seed;sepal;shoot apex;shoot system;stamen;stem;vascular leaf,
AT4G35450	oxp	wt	0.800274	7.32987	3.80795317558398e-10	1.37039010554867e-09				Locus:2117607	1989	AT4G35450	protein_coding	A molecular chaperone that binds to the transmembrane domains of interacting proteins to prevent aggregation and direct them to the right location after translation.Involved in targeting of chloroplast outer membrane proteins to the chloroplast. Double mutants of AKR2A and the highly homologous AKR2B have yellow leaves; significantly reduced chloroplast proteins, and no thylakoid membranes.	AFT;AKR2;AKR2A;ANKYRIN REPEAT-CONTAINING PROTEIN 2	cellular response to cold;defense response to bacterium;post-embryonic development;protein folding;protein targeting to chloroplast;vegetative to reproductive phase transition of meristem;protein targeting to chloroplast;chloroplast outer membrane;chloroplast;chloroplast outer membrane;cytoplasm;nucleus;plasma membrane;chloroplast targeting sequence binding;glycolipid binding;protein binding;L mature pollen stage;LP.02 two leaves visible stage;LP.04 four leaves visible stage;LP.06 six leaves visible stage;LP.08 eight leaves visible stage;LP.10 ten leaves visible stage;LP.12 twelve leaves visible stage;M germinated pollen stage;flowering stage;mature plant embryo stage;petal differentiation and expansion stage;plant embryo bilateral stage;plant embryo cotyledonary stage;plant embryo globular stage;seed development stage;seedling development stage;vascular leaf senescent stage;carpel;cauline leaf;collective leaf structure;cotyledon;cultured plant cell;flower;flower pedicel;guard cell;hypocotyl;inflorescence meristem;leaf apex;leaf lamina base;petal;petiole;plant embryo;pollen;pollen tube cell;root;rosette leaf;seed;sepal;shoot apex;shoot system;stamen;stem;vascular leaf,
AT1G05750	oxp	wt	0.799811	2.92669	0.0485448	0.0669263				Locus:2198678	1990	AT1G05750	protein_coding	Encodes a pentatricopeptide repeat protein required for editing of rpoA and clpP chloroplast transcripts.	CHLOROPLAST BIOGENESIS 19;CLB19;PDE247;PIGMENT DEFECTIVE 247	RNA modification;RNA modification;intracellular membrane-bounded organelle;chloroplast;RNA binding;protein binding;plant embryo cotyledonary stage;guard cell;plant sperm cell;seed;shoot apex,
AT1G52340	oxp	wt	0.799555	4.32671	0.000346572	0.000667863				Locus:2018149	1991	AT1G52340	protein_coding	Encodes a cytosolic short-chain dehydrogenase/reductase involved in the conversion of xanthoxin to ABA-aldehyde during ABA biosynthesis. Mutants are insensitive to sucrose and glucose.	ABA DEFICIENT 2;ABA2;ARABIDOPSIS THALIANA ABA DEFICIENT 2;ATABA2;ATSDR1;GIN1;GLUCOSE INSENSITIVE 1;IMPAIRED SUCROSE INDUCTION 4;ISI4;SALT RESISTANT 1;SDR1;SHORT-CHAIN DEHYDROGENASE REDUCTASE 1;SHORT-CHAIN DEHYDROGENASE/REDUCTASE 1;SIS4;SRE1;SUGAR-INSENSITIVE 4	abscisic acid biosynthetic process;proline biosynthetic process;regulation of abscisic acid biosynthetic process;response to fructose;response to heat;response to water deprivation;sugar mediated signaling pathway;abscisic acid biosynthetic process;cytosol;cytosol;nucleus;alcohol dehydrogenase (NAD+) activity;identical protein binding;protein binding;xanthoxin dehydrogenase (NAD+) activity;LP.02 two leaves visible stage;LP.04 four leaves visible stage;LP.06 six leaves visible stage;LP.08 eight leaves visible stage;LP.10 ten leaves visible stage;LP.12 twelve leaves visible stage;flowering stage;mature plant embryo stage;petal differentiation and expansion stage;plant embryo bilateral stage;plant embryo cotyledonary stage;plant embryo globular stage;vascular leaf senescent stage;cambium;carpel;cauline leaf;collective leaf structure;cotyledon;flower;flower pedicel;guard cell;hypocotyl;inflorescence meristem;leaf apex;leaf lamina base;petal;petiole;plant embryo;pollen;radicle;root;root vascular system;rosette leaf;seed;sepal;shoot apex;shoot system;stamen;stem;vascular leaf,
AT1G12780	oxp	wt	0.798632	7.33766	1.19447040481999e-11	4.89214999448189e-11				Locus:2010371	1992	AT1G12780	protein_coding	Encodes a UDP-glucose epimerase that catalyzes the interconversion of the sugar nucleotides UDP-glucose UDP-galactose via a UDP-4-keto-hexose intermediate. Responsive to stress.	A. THALIANA UDP-GLC 4-EPIMERASE 1;ATUGE1;UDP-D-GLUCOSE/UDP-D-GALACTOSE 4-EPIMERASE 1;UGE1	galactose biosynthetic process;UDP-L-arabinose biosynthetic process;capsule polysaccharide biosynthetic process;galactose metabolic process;monosaccharide metabolic process;cytosol;cytosol;plasma membrane;UDP-arabinose 4-epimerase activity;UDP-glucose 4-epimerase activity;protein dimerization activity;L mature pollen stage;LP.02 two leaves visible stage;LP.04 four leaves visible stage;LP.06 six leaves visible stage;LP.08 eight leaves visible stage;LP.10 ten leaves visible stage;LP.12 twelve leaves visible stage;M germinated pollen stage;flowering stage;mature plant embryo stage;petal differentiation and expansion stage;plant embryo bilateral stage;plant embryo cotyledonary stage;plant embryo globular stage;seed development stage;vascular leaf senescent stage;carpel;cauline leaf;collective leaf structure;cotyledon;cultured plant cell;flower;flower pedicel;guard cell;hypocotyl;inflorescence;inflorescence meristem;lateral root apical meristem;lateral root cap;leaf apex;leaf lamina base;petal;petiole;plant embryo;plant ovule;pollen;pollen tube cell;root;root elongation zone;rosette leaf;seed;sepal;shoot apex;shoot system;stamen;stem;vascular leaf;root cap;root epidermis;root tip,
AT3G28930	oxp	wt	0.798421	3.81659	0.00679072	0.0107228				Locus:2086987	1993	AT3G28930	protein_coding	avrRpt2-induced gene that exhibits RPS2- and avrRpt2-dependent induction early after infection with Pseudomonas syringae pv maculicola strain ES4326 carrying avrRpt2. Protein has similarity to gamma-glutamyl cyclotransferases but lack that activity. Functions with AIG2B (AT3G28940) to regulate production of tryptophan secondary metabolites. Loss of function results in increased immunity to Pst DC3000.	AIG2;AIG2A;AVRRPT2 INDUCED GENE2A;AVRRPT2-INDUCED GENE 2	response to bacterium;defense response to bacterium;positive regulation of tryptophan metabolic process;cytosol;nucleus;molecular_function;LP.02 two leaves visible stage;LP.04 four leaves visible stage;LP.06 six leaves visible stage;LP.08 eight leaves visible stage;LP.10 ten leaves visible stage;LP.12 twelve leaves visible stage;flowering stage;mature plant embryo stage;petal differentiation and expansion stage;vascular leaf senescent stage;cauline leaf;collective leaf structure;cotyledon;flower;guard cell;hypocotyl;inflorescence meristem;leaf apex;leaf lamina base;petiole;rosette leaf;seed;sepal;shoot apex;shoot system;stamen;stem;vascular leaf,
AT1G55850	oxp	wt	0.798376	8.10838	5.02397313357491e-13	2.2717664153954e-12				Locus:2012050	1994	AT1G55850	protein_coding	encodes a protein similar to cellulose synthase The mRNA is cell-to-cell mobile.	ATCSLE1;CELLULOSE SYNTHASE LIKE E1;CSLE1	cellulose biosynthetic process;plant-type primary cell wall biogenesis;plasma membrane;Golgi apparatus;endoplasmic reticulum;nucleus;cellulose synthase (UDP-forming) activity;cellulose synthase activity;glycosyltransferase activity;mannan synthase activity;LP.02 two leaves visible stage;LP.04 four leaves visible stage;LP.06 six leaves visible stage;LP.08 eight leaves visible stage;LP.10 ten leaves visible stage;LP.12 twelve leaves visible stage;flowering stage;mature plant embryo stage;petal differentiation and expansion stage;plant embryo bilateral stage;plant embryo cotyledonary stage;plant embryo globular stage;vascular leaf senescent stage;carpel;cauline leaf;collective leaf structure;cotyledon;flower;flower pedicel;guard cell;hypocotyl;inflorescence meristem;leaf apex;leaf lamina base;petal;petiole;plant callus;plant embryo;plant sperm cell;pollen;root;rosette leaf;seed;sepal;shoot apex;shoot system;stamen;stem;vascular leaf;cell-to-cell mobile RNA,
AT4G25650	oxp	wt	0.798112	5.1233	6.23404693282928e-05	0.000132276				Locus:2131406	1995	AT4G25650	protein_coding	Similar to ACD1. Leaves of antisense ACD1-like plants turn yellow in darkness like wild-type whereas antisense ACD1 plants remain dark after five days of dark treatment.	ACD1-LIKE;PROTOCHLOROPHYLLIDE-DEPENDENT TRANSLOCON COMPONENT, 52 KDA;PTC52;TIC55-IV;TRANSLOCON AT THE INNER ENVELOPE MEMBRANE OF CHLOROPLASTS, 55 KDA - IV	cytoplasm;chloroplast;chloroplast envelope;cytosol;plastid;chlorophyllide a oxygenase activity;oxidoreductase activity;L mature pollen stage;LP.02 two leaves visible stage;LP.04 four leaves visible stage;LP.06 six leaves visible stage;LP.08 eight leaves visible stage;LP.10 ten leaves visible stage;LP.12 twelve leaves visible stage;M germinated pollen stage;flowering stage;mature plant embryo stage;petal differentiation and expansion stage;plant embryo bilateral stage;plant embryo cotyledonary stage;plant embryo globular stage;vascular leaf senescent stage;carpel;cauline leaf;collective leaf structure;cotyledon;flower;flower pedicel;guard cell;hypocotyl;inflorescence meristem;leaf apex;leaf lamina base;petal;petiole;plant embryo;plant sperm cell;pollen;pollen tube cell;root;rosette leaf;seed;sepal;shoot apex;shoot system;stamen;stem;vascular leaf,
AT4G08700	oxp	wt	0.798045	3.70106	0.0109272	0.0167581				Locus:2138203	1996	AT4G08700	protein_coding	Member of a family of proteins related to PUP1; a purine transporter. May be involved in the transport of purine and purine derivatives such as cytokinins, across the plasma membrane.	ATPUP13;PUP13;PURINE PERMEASE 13	purine nucleobase transport;membrane;purine nucleobase transmembrane transporter activity;purine nucleoside transmembrane transporter activity;L mature pollen stage;guard cell;pollen,
AT5G14660	oxp	wt	0.796882	2.86747	0.0396875	0.0557491				Locus:2222667	1997	AT5G14660	protein_coding	Encodes a peptide deformylase PDF1B. The crystal structure has been determined at a resolution of 0.24 nm (Biochem J; 2008, vol 413:417-427).	ATDEF2;DEF2;PDF1B;PEPTIDE DEFORMYLASE 1B	peptidyl-methionine modification;chloroplast;plastid;peptide deformylase activity;LP.02 two leaves visible stage;LP.04 four leaves visible stage;LP.06 six leaves visible stage;LP.08 eight leaves visible stage;LP.10 ten leaves visible stage;LP.12 twelve leaves visible stage;flowering stage;mature plant embryo stage;petal differentiation and expansion stage;plant embryo bilateral stage;plant embryo cotyledonary stage;plant embryo globular stage;vascular leaf senescent stage;carpel;cauline leaf;collective leaf structure;cotyledon;flower;flower pedicel;guard cell;hypocotyl;inflorescence meristem;leaf apex;leaf lamina base;petal;petiole;plant embryo;pollen;root;rosette leaf;seed;sepal;shoot apex;shoot system;stamen;stem;vascular leaf,
AT3G10650	oxp	wt	0.795758	6.96487	2.01042668034949e-07	5.63269448063102e-07				Locus:2075785	1998	AT3G10650	protein_coding	Encodes a nucleoporin involved in mRNA export from the nucleus. It is also involved in the regulation of nuclear morphology.	ATNUP1;NUP1;NUP136	nucleus organization;poly(A)+ mRNA export from nucleus;nuclear membrane organization;poly(A)+ mRNA export from nucleus;nuclear envelope;nuclear envelope;nuclear periphery;nuclear pore;nucleus;protein binding;LP.02 two leaves visible stage;LP.04 four leaves visible stage;LP.06 six leaves visible stage;LP.08 eight leaves visible stage;LP.10 ten leaves visible stage;LP.12 twelve leaves visible stage;M germinated pollen stage;flowering stage;mature plant embryo stage;petal differentiation and expansion stage;plant embryo bilateral stage;plant embryo cotyledonary stage;plant embryo globular stage;vascular leaf senescent stage;carpel;cauline leaf;collective leaf structure;cotyledon;flower;flower pedicel;guard cell;hypocotyl;inflorescence meristem;leaf apex;leaf lamina base;petal;petiole;plant embryo;plant sperm cell;pollen;pollen tube cell;root;seed;sepal;shoot apex;shoot system;stamen;stem;vascular leaf,
AT2G01270	oxp	wt	0.795514	6.72351	1.34740032065851e-10	5.0453494988553e-10				Locus:2038771	1999	AT2G01270	protein_coding	Encodes a protein disulfide isomerase-like (PDIL) protein; a member of a multigene family within the thioredoxin (TRX) superfamily. This protein also belongs to the quiescin-sulfhydryl oxidase (QSOX) family, which possess an Erv1-like domain at the COOH terminus in addition to a TRX domain.	ATQSOX2;QSOX2;QUIESCIN-SULFHYDRYL OXIDASE 2	protein folding;Golgi membrane;extracellular space;Golgi apparatus;Golgi trans cisterna;endosome;extracellular region;trans-Golgi network;flavin-dependent sulfhydryl oxidase activity;protein disulfide isomerase activity;LP.02 two leaves visible stage;LP.04 four leaves visible stage;LP.06 six leaves visible stage;LP.08 eight leaves visible stage;LP.10 ten leaves visible stage;LP.12 twelve leaves visible stage;flowering stage;mature plant embryo stage;petal differentiation and expansion stage;plant embryo bilateral stage;plant embryo cotyledonary stage;plant embryo globular stage;vascular leaf senescent stage;carpel;cauline leaf;collective leaf structure;cotyledon;flower;flower pedicel;guard cell;hypocotyl;inflorescence meristem;leaf apex;leaf lamina base;petal;petiole;plant embryo;plant sperm cell;pollen;pollen tube cell;root;seed;sepal;shoot apex;shoot system;stamen;stem;vascular leaf,
AT1G07670	oxp	wt	0.794083	7.79977	1.40941346590109e-11	5.74271562688532e-11				Locus:2026555	2000	AT1G07670	protein_coding	TPLATE complex protein involved in clathrin-mediated endocytosis.	ATECA4;ECA4;ENDOMEMBRANE-TYPE CA-ATPASE 4	calcium ion transmembrane transport;intracellular calcium ion homeostasis;membrane;endoplasmic reticulum;extracellular region;nucleus;ATP hydrolysis activity;P-type calcium transporter activity;cultured plant cell;guard cell;plant callus;rosette leaf,
AT1G54270	oxp	wt	0.793242	8.08042	3.64908149778332e-13	1.66916669985446e-12				Locus:2020078	2001	AT1G54270	protein_coding	member of eIF4A - eukaryotic initiation factor 4A	EIF4A-2	cytoplasmic translational initiation;cytoplasmic stress granule;cytoplasm;cytosol;nucleus;plant-type vacuole;plasma membrane;plasmodesma;Golgi apparatus;RNA helicase activity;mRNA binding;translation initiation factor activity;LP.02 two leaves visible stage;LP.04 four leaves visible stage;LP.06 six leaves visible stage;LP.08 eight leaves visible stage;LP.10 ten leaves visible stage;LP.12 twelve leaves visible stage;M germinated pollen stage;flowering stage;mature plant embryo stage;petal differentiation and expansion stage;plant embryo bilateral stage;plant embryo cotyledonary stage;plant embryo globular stage;vascular leaf senescent stage;carpel;cauline leaf;collective leaf structure;cotyledon;cultured plant cell;flower;flower pedicel;guard cell;hypocotyl;inflorescence meristem;leaf apex;leaf lamina base;petal;petiole;plant embryo;plant sperm cell;pollen;pollen tube cell;root;rosette leaf;seed;sepal;shoot apex;shoot system;stamen;stem;vascular leaf,
AT2G45740	oxp	wt	0.793013	4.11044	0.00167428	0.00291374				Locus:2050694	2002	AT2G45740	protein_coding	member of the peroxin11 (PEX11) gene family; integral to peroxisome membrane, controls peroxisome proliferation. The mRNA is cell-to-cell mobile.	PEROXIN 11D;PEX11D	peroxisome fission;peroxisome organization;peroxisome fission;peroxisomal membrane;chloroplast;cytosol;mitochondrion;peroxisomal membrane;peroxisome;identical protein binding;protein binding;LP.02 two leaves visible stage;LP.04 four leaves visible stage;LP.06 six leaves visible stage;LP.08 eight leaves visible stage;LP.10 ten leaves visible stage;LP.12 twelve leaves visible stage;flowering stage;mature plant embryo stage;petal differentiation and expansion stage;plant embryo bilateral stage;plant embryo cotyledonary stage;plant embryo globular stage;vascular leaf senescent stage;carpel;cauline leaf;collective leaf structure;cotyledon;cultured plant cell;flower;flower pedicel;guard cell;hypocotyl;inflorescence meristem;leaf apex;leaf lamina base;petal;petiole;plant embryo;pollen;root;rosette leaf;seed;sepal;shoot apex;shoot system;stamen;stem;vascular leaf;cell-to-cell mobile RNA,
AT5G47880	oxp	wt	0.792762	7.18043	2.56029306691515e-11	1.01884189764467e-10				Locus:2160972	2003	AT5G47880	protein_coding	Encodes a eukaryotic release factor 1 homolog. Cosuppression of the gene's expression results affects cell elongation of the inflorescence stem; specifically the internodes, and radial cell division. Expression of the protein is primarily observed in the vascular system and in actively growing and elongating zones.	ATERF1-1;ERF1-1;EUKARYOTIC RELEASE FACTOR 1-1	translational termination;cytoplasmic translational termination;cytosol;cytoplasm;plastid;translation release factor complex;sequence-specific mRNA binding;translation release factor activity;translation release factor activity, codon specific;L mature pollen stage;LP.02 two leaves visible stage;LP.04 four leaves visible stage;LP.06 six leaves visible stage;LP.08 eight leaves visible stage;LP.10 ten leaves visible stage;LP.12 twelve leaves visible stage;M germinated pollen stage;flowering stage;mature plant embryo stage;petal differentiation and expansion stage;plant embryo bilateral stage;plant embryo cotyledonary stage;plant embryo globular stage;vascular leaf senescent stage;apical meristem;carpel;cauline leaf;collective leaf structure;cotyledon;flower;flower pedicel;guard cell;hypocotyl;inflorescence meristem;leaf apex;leaf lamina base;petal;petiole;plant embryo;plant sperm cell;pollen;pollen tube cell;portion of vascular tissue;root;rosette leaf;seed;sepal;shoot apex;shoot system;stamen;stem;vascular leaf,
AT2G22980	oxp	wt	0.792472	1.49895	0.206351	0.25202				Locus:2045364	2004	AT2G22980	protein_coding	serine carboxypeptidase-like 13;(source:Araport11)	SCPL13;SERINE CARBOXYPEPTIDASE-LIKE 13	proteolysis;secondary metabolic process;extracellular region;acyltransferase activity, transferring groups other than amino-acyl groups;serine-type carboxypeptidase activity;sinapoylglucose-sinapoylglucose O-sinapoyltransferase activity;LP.02 two leaves visible stage;LP.04 four leaves visible stage;LP.06 six leaves visible stage;LP.08 eight leaves visible stage;LP.10 ten leaves visible stage;LP.12 twelve leaves visible stage;flowering stage;mature plant embryo stage;petal differentiation and expansion stage;plant embryo bilateral stage;plant embryo cotyledonary stage;plant embryo globular stage;vascular leaf senescent stage;carpel;cauline leaf;collective leaf structure;cotyledon;flower;flower pedicel;guard cell;hypocotyl;inflorescence meristem;leaf apex;leaf lamina base;petal;petiole;plant embryo;plant sperm cell;pollen;root;seed;sepal;shoot apex;shoot system;stamen;stem;vascular leaf,
AT5G42650	oxp	wt	0.791521	6.24009	1.07842564439201e-07	3.10556569761795e-07				Locus:2165452	2005	AT5G42650	protein_coding	Encodes a member of the cytochrome p450 CYP74 gene family that functions as an allene oxide synthase. This enzyme catalyzes dehydration of the hydroperoxide to an unstable allene oxide in the JA biosynthetic pathway. It shows a dual catalytic activity; the major one being a 13-AOS but also expressing a 9-AOS activity. CFA-Leu, CFA-Val, CFA-Met and CFA-Ala can induce the expression of AOS.	ALLENE OXIDE SYNTHASE;AOS;CYP74A;CYTOCHROME P450 74A;DDE2;DELAYED DEHISCENCE 2	defense response;defense response to fungus;epoxygenase P450 pathway;jasmonic acid biosynthetic process;oxylipin metabolic process;response to fungus;response to jasmonic acid;response to wounding;jasmonic acid biosynthetic process;oxylipin biosynthetic process;chloroplast;chloroplast envelope;chloroplast thylakoid;chloroplast thylakoid membrane;mitochondrion;plastid;plastoglobule;thylakoid;allene oxide synthase activity;heme binding;hydro-lyase activity;iron ion binding;monooxygenase activity;oxidoreductase activity, acting on paired donors, with incorporation or reduction of molecular oxygen;oxygen binding;LP.02 two leaves visible stage;LP.04 four leaves visible stage;LP.06 six leaves visible stage;LP.08 eight leaves visible stage;LP.10 ten leaves visible stage;LP.12 twelve leaves visible stage;flowering stage;mature plant embryo stage;petal differentiation and expansion stage;plant embryo bilateral stage;plant embryo cotyledonary stage;plant embryo globular stage;seedling development stage;vascular leaf senescent stage;carpel;cauline leaf;collective leaf structure;cotyledon;flower;flower pedicel;guard cell;hypocotyl;inflorescence meristem;leaf apex;leaf lamina base;petal;petiole;plant embryo;pollen;root;rosette leaf;seed;sepal;shoot apex;shoot system;stamen;stem;vascular leaf,
AT3G62660	oxp	wt	0.791101	6.1438	1.11953049963973e-08	3.54844623354079e-08				Locus:2081670	2006	AT3G62660	protein_coding	Encodes a protein with putative galacturonosyltransferase activity.	GALACTURONOSYLTRANSFERASE-LIKE 7;GATL7	pectin biosynthetic process;Golgi apparatus;Golgi apparatus;chloroplast;glycosyltransferase activity;polygalacturonate 4-alpha-galacturonosyltransferase activity;L mature pollen stage;LP.02 two leaves visible stage;LP.04 four leaves visible stage;LP.06 six leaves visible stage;LP.08 eight leaves visible stage;LP.10 ten leaves visible stage;LP.12 twelve leaves visible stage;M germinated pollen stage;flowering stage;mature plant embryo stage;petal differentiation and expansion stage;plant embryo bilateral stage;plant embryo cotyledonary stage;plant embryo globular stage;vascular leaf senescent stage;abscission zone;carpel;cauline leaf;collective leaf structure;cortex;cotyledon;epidermis;flower;flower pedicel;guard cell;hypocotyl;inflorescence meristem;leaf;leaf apex;leaf lamina base;petal;petiole;phloem;plant embryo;pollen;pollen tube cell;root;seed;sepal;shoot apex;shoot system;stamen;stem;trichome;vascular leaf,
AT2G04890	oxp	wt	0.789824	4.58121	0.000811468	0.0014751				Locus:2044973	2007	AT2G04890	protein_coding	Encodes a scarecrow-like protein (SCL21). Member of GRAS gene family.	SCARECROW-LIKE 21;SCL21	regulation of DNA-templated transcription;regulation of DNA-templated transcription;nucleus;nucleus;DNA-binding transcription factor activity;protein binding;sequence-specific DNA binding;LP.04 four leaves visible stage;flowering stage;petal differentiation and expansion stage;plant embryo cotyledonary stage;carpel;collective leaf structure;flower;guard cell;hypocotyl;inflorescence meristem;root;seed;sepal;stem;vascular leaf,
AT3G12800	oxp	wt	0.78972	7.72128	1.7822471499358e-06	4.51457591958381e-06				Locus:2087770	2008	AT3G12800	protein_coding	short-chain dehydrogenase-reductase B;(source:Araport11)	DECR;SDRB;SHORT-CHAIN DEHYDROGENASE-REDUCTASE B	fatty acid catabolic process;fatty acid metabolic process;peroxisome;peroxisome;plant-type vacuole;cytosol;2,4-dienoyl-CoA reductase (NADPH) activity;oxidoreductase activity, acting on the CH-CH group of donors, NAD or NADP as acceptor;LP.02 two leaves visible stage;LP.04 four leaves visible stage;LP.06 six leaves visible stage;LP.08 eight leaves visible stage;LP.10 ten leaves visible stage;LP.12 twelve leaves visible stage;flowering stage;mature plant embryo stage;petal differentiation and expansion stage;plant embryo bilateral stage;plant embryo cotyledonary stage;plant embryo globular stage;vascular leaf senescent stage;carpel;cauline leaf;collective leaf structure;cotyledon;cultured plant cell;flower;flower pedicel;guard cell;hypocotyl;inflorescence meristem;leaf apex;leaf lamina base;petal;petiole;plant embryo;pollen;pollen tube cell;root;seed;sepal;shoot apex;shoot system;stamen;stem;vascular leaf,
AT3G21270	oxp	wt	0.789314	3.71207	0.00867069	0.0135145				Locus:2094746	2009	AT3G21270	protein_coding	Encodes Dof zinc finger protein adof2.	ADOF2;DOF ZINC FINGER PROTEIN 2;DOF2	regulation of DNA-templated transcription;nucleus;DNA-binding transcription factor activity;transcription cis-regulatory region binding;LP.02 two leaves visible stage;LP.04 four leaves visible stage;LP.06 six leaves visible stage;LP.08 eight leaves visible stage;LP.10 ten leaves visible stage;LP.12 twelve leaves visible stage;flowering stage;mature plant embryo stage;petal differentiation and expansion stage;plant embryo bilateral stage;plant embryo cotyledonary stage;plant embryo globular stage;vascular leaf senescent stage;carpel;cauline leaf;collective leaf structure;cotyledon;endosperm;flower;flower pedicel;guard cell;hypocotyl;inflorescence meristem;leaf apex;leaf lamina base;petal;petiole;plant embryo;plant sperm cell;pollen;pollen tube cell;root;seed;sepal;shoot apex;shoot system;stamen;stem;vascular leaf,
AT4G26780	oxp	wt	0.788588	4.5962	0.000213157	0.000420748				Locus:2116277	2010	AT4G26780	protein_coding	unknown function	AR192;MGE2;MITOCHONDRIAL GRPE 2	heat acclimation;response to heat;heat acclimation;protein folding;protein import into mitochondrial matrix;chloroplast;cytosol;mitochondrion;PAM complex, Tim23 associated import motor;ATP binding;adenyl-nucleotide exchange factor activity;copper ion binding;protein homodimerization activity;protein-folding chaperone binding;unfolded protein binding;LP.02 two leaves visible stage;LP.04 four leaves visible stage;LP.06 six leaves visible stage;LP.08 eight leaves visible stage;LP.10 ten leaves visible stage;LP.12 twelve leaves visible stage;flowering stage;mature plant embryo stage;petal differentiation and expansion stage;plant embryo bilateral stage;plant embryo cotyledonary stage;plant embryo globular stage;vascular leaf senescent stage;carpel;cauline leaf;collective leaf structure;cotyledon;flower;flower pedicel;guard cell;hypocotyl;inflorescence meristem;leaf apex;leaf lamina base;petal;petiole;plant embryo;pollen;root;rosette leaf;seed;sepal;shoot apex;shoot system;stamen;stem;vascular leaf,
AT1G55860	oxp	wt	0.78843	8.13925	3.373042139865e-05	7.3397869898765e-05				Locus:2012060	2011	AT1G55860	protein_coding	encodes a ubiquitin-protein ligase containing a HECT domain. There are six other HECT-domain UPLs in Arabidopsis.	UBIQUITIN-PROTEIN LIGASE 1;UPL1	protein ubiquitination;ubiquitin-dependent protein catabolic process;protein ubiquitination;ubiquitin-dependent protein catabolic process;cytoplasm;cytosol;mitochondrion;nucleus;plasmodesma;cytosol;ubiquitin ligase complex;ubiquitin protein ligase activity;ubiquitin-protein transferase activity;cultured plant cell;guard cell;rosette leaf;trichome;vascular leaf,
AT3G02050	oxp	wt	0.788195	5.51898	4.2085590839278e-06	1.02083692432086e-05				Locus:2078688	2012	AT3G02050	protein_coding	potassium transporter KUP3p (KUP3)	ARABIDOPSIS THALIANA POTASSIUM TRANSPORTER 4;ATKT4;ATKUP3;K+ UPTAKE TRANSPORTER 3;KUP3	potassium ion transmembrane transport;potassium ion transport;membrane;chloroplast;cytosol;potassium ion transmembrane transporter activity;LP.02 two leaves visible stage;LP.04 four leaves visible stage;LP.06 six leaves visible stage;LP.08 eight leaves visible stage;LP.10 ten leaves visible stage;LP.12 twelve leaves visible stage;flowering stage;mature plant embryo stage;petal differentiation and expansion stage;plant embryo bilateral stage;plant embryo cotyledonary stage;plant embryo globular stage;vascular leaf senescent stage;carpel;cauline leaf;collective leaf structure;cotyledon;flower;flower pedicel;guard cell;hypocotyl;inflorescence meristem;leaf apex;leaf lamina base;petal;petiole;plant embryo;pollen;root;rosette leaf;seed;sepal;shoot apex;shoot system;stamen;stem;vascular leaf,
AT3G20330	oxp	wt	0.787929	5.75469	2.596176970919e-07	7.19265988340996e-07				Locus:2092369	2013	AT3G20330	protein_coding	encodes aspartate carbamoyltransferase catalyzing the second step in the de novo pyrimidine ribonucleotide biosynthesis	ACT;ASPARTATE TRANSCARBAMOYLASE;PYRB;PYRIMIDINE B	cellular response to phosphate starvation;pyrimidine ribonucleotide biosynthetic process;'de novo' UMP biosynthetic process;'de novo' pyrimidine nucleobase biosynthetic process;amino acid metabolic process;glutamine metabolic process;cytoplasm;chloroplast;chloroplast stroma;carbamoyl-phosphate synthase (glutamine-hydrolyzing) activity;amino acid binding;aspartate carbamoyltransferase activity;protein binding;LP.02 two leaves visible stage;LP.04 four leaves visible stage;LP.06 six leaves visible stage;LP.08 eight leaves visible stage;LP.10 ten leaves visible stage;LP.12 twelve leaves visible stage;flowering stage;mature plant embryo stage;petal differentiation and expansion stage;plant embryo bilateral stage;plant embryo cotyledonary stage;plant embryo globular stage;vascular leaf senescent stage;carpel;cauline leaf;collective leaf structure;cotyledon;flower;flower pedicel;guard cell;hypocotyl;inflorescence meristem;leaf apex;leaf lamina base;petal;petiole;plant embryo;plant sperm cell;pollen;root;rosette leaf;seed;sepal;shoot apex;shoot system;stamen;stem;vascular leaf,
AT3G53150	oxp	wt	0.786798	3.47453	0.00659683	0.0104337				Locus:2101938	2014	AT3G53150	protein_coding	UDP-glucosyl transferase 73D1;(source:Araport11)	UDP-GLUCOSYL TRANSFERASE 73D1;UGT73D1	cellular_component;UDP-glucosyltransferase activity;flowering stage;endosperm;guard cell;sepal;stamen;stem,
AT5G65158	oxp	wt	0.786591	1.22022	0.343935	0.401227				Locus:1009023406	2015	AT5G65158	protein_coding	Lipase/lipooxygenase; PLAT/LH2 family protein;(source:Araport11)	PLAT DOMAIN PROTEIN 3;PLAT3	nucleus;molecular_function,
AT5G02600	oxp	wt	0.784077	4.70935	0.000288642	0.000562086				Locus:2181718	2016	AT5G02600	protein_coding	Encodes a phloem mobile metal binding protein necessary for phloem function and root meristem maintenance.	ATHMP42;HEAVY METAL ASSOCIATED PROTEIN 42;NAKR1;NPCC6;NUCLEAR-ENRICHED PHLOEM COMPANION CELL GENE 6;SODIUM POTASSIUM ROOT DEFECTIVE 1	flower development;phloem transport;root morphogenesis;sodium ion homeostasis;chloroplast;cytoplasm;nucleus;metal ion binding;LP.02 two leaves visible stage;LP.04 four leaves visible stage;LP.06 six leaves visible stage;LP.08 eight leaves visible stage;LP.10 ten leaves visible stage;LP.12 twelve leaves visible stage;flowering stage;mature plant embryo stage;petal differentiation and expansion stage;plant embryo bilateral stage;plant embryo globular stage;vascular leaf senescent stage;carpel;cauline leaf;collective leaf structure;cotyledon;flower;flower pedicel;guard cell;hypocotyl;inflorescence meristem;leaf apex;leaf lamina base;petal;petiole;plant embryo;pollen;root;seed;sepal;shoot apex;shoot system;stamen;stem;vascular leaf;companion cell,
AT1G51600	oxp	wt	0.783996	5.06478	2.56946334894692e-05	5.69092914518291e-05				Locus:2017582	2017	AT1G51600	protein_coding	member of a novel family of plant-specific GATA-type transcription factors.	GATA TRANSCRIPTION FACTOR 28;GATA28;TIFY2A;ZIM-LIKE 2;ZML2	regulation of DNA-templated transcription;nucleus;identical protein binding;protein binding;transcription cis-regulatory region binding;zinc ion binding;LP.02 two leaves visible stage;LP.04 four leaves visible stage;LP.06 six leaves visible stage;LP.08 eight leaves visible stage;LP.10 ten leaves visible stage;LP.12 twelve leaves visible stage;M germinated pollen stage;flowering stage;mature plant embryo stage;petal differentiation and expansion stage;plant embryo bilateral stage;plant embryo cotyledonary stage;plant embryo globular stage;vascular leaf senescent stage;carpel;cauline leaf;collective leaf structure;cotyledon;flower;flower pedicel;guard cell;hypocotyl;inflorescence meristem;leaf apex;leaf lamina base;petal;petiole;plant embryo;plant sperm cell;pollen;pollen tube cell;root;seed;sepal;shoot apex;shoot system;stamen;stem;vascular leaf,
AT5G59430	oxp	wt	0.783912	7.30602	1.38156639407492e-11	5.63453473998364e-11				Locus:2148383	2018	AT5G59430	protein_coding	Encodes a telomeric repeat binding protein with a DNA binding domain at its C terminus. The DNA binding domain has a preference for GGTTTAG sequences and at least five of these repeats are required for recognition by a nearly full-length TRP1 protein.	ATTRP1;TELOMERE REPEAT BINDING PROTEIN 1;TELOMERIC REPEAT BINDING PROTEIN 1;TRP1	ethylene-activated signaling pathway;cytoplasm;membrane;nuclear membrane;nucleus;plasma membrane;double-stranded telomeric DNA binding;protein binding;L mature pollen stage;LP.02 two leaves visible stage;LP.04 four leaves visible stage;LP.06 six leaves visible stage;LP.08 eight leaves visible stage;LP.10 ten leaves visible stage;LP.12 twelve leaves visible stage;M germinated pollen stage;flowering stage;mature plant embryo stage;petal differentiation and expansion stage;plant embryo bilateral stage;plant embryo cotyledonary stage;plant embryo globular stage;vascular leaf senescent stage;carpel;cauline leaf;collective leaf structure;cotyledon;flower;flower pedicel;guard cell;hypocotyl;inflorescence meristem;leaf apex;leaf lamina base;petal;petiole;plant embryo;plant sperm cell;pollen;pollen tube cell;root;seed;sepal;shoot apex;shoot system;stamen;stem;vascular leaf,
AT5G17990	oxp	wt	0.783912	7.30602	1.38156639407492e-11	5.63453473998364e-11				Locus:2161528	2019	AT5G17990	protein_coding	Encodes the tryptophan biosynthetic enzyme phosphoribosylanthranilate transferase (PAT1; called trpD in bacteria). Converts anthranilate and phosphoribosylpyrophosphate into phosphoribosylanthranilate and inorganic pyrophosphate. The mRNA is cell-to-cell mobile.	PAT1;PHOSPHORIBOSYLANTHRANILATE TRANSFERASE 1;TRP1;TRYPTOPHAN BIOSYNTHESIS 1	tryptophan biosynthetic process;tryptophan biosynthetic process;cytosol;chloroplast;chloroplast envelope;chloroplast stroma;plastid;anthranilate phosphoribosyltransferase activity;LP.02 two leaves visible stage;LP.04 four leaves visible stage;LP.06 six leaves visible stage;LP.08 eight leaves visible stage;LP.10 ten leaves visible stage;LP.12 twelve leaves visible stage;flowering stage;mature plant embryo stage;petal differentiation and expansion stage;plant embryo bilateral stage;plant embryo cotyledonary stage;plant embryo globular stage;vascular leaf senescent stage;carpel;cauline leaf;collective leaf structure;cotyledon;flower;flower pedicel;guard cell;hypocotyl;inflorescence meristem;leaf apex;leaf lamina base;petal;petiole;plant embryo;root;seed;sepal;shoot apex;shoot system;stamen;stem;vascular leaf;cell-to-cell mobile RNA,
AT4G02510	oxp	wt	0.783882	8.05726	9.70494718320336e-10	3.35771082680018e-09				Locus:2132298	2020	AT4G02510	protein_coding	An integral membrane GTPase that functions as a transit-sequence receptor required for the import of proteins necessary for chloroplast biogenesis. Located in the outer chloroplast membrane. Phosphorylation of the G-domains regulate translocon assembly. The mRNA is cell-to-cell mobile.	ATTOC159;PLASTID PROTEIN IMPORT 2;PPI2;TOC159;TOC160;TOC86;TRANSLOCON AT THE OUTER ENVELOPE MEMBRANE OF CHLOROPLASTS 159;TRANSLOCON AT THE OUTER ENVELOPE MEMBRANE OF CHLOROPLASTS 160;TRANSLOCON AT THE OUTER ENVELOPE MEMBRANE OF CHLOROPLASTS 86	protein import into chloroplast stroma;protein targeting to chloroplast;protein targeting to chloroplast;chloroplast outer membrane;chloroplast;chloroplast envelope;chloroplast outer membrane;cytosol;nucleus;plastid;TOC-TIC supercomplex I;G protein-coupled receptor activity;GTPase activity;protein binding;transmembrane signaling receptor activity;LP.02 two leaves visible stage;LP.04 four leaves visible stage;LP.06 six leaves visible stage;LP.08 eight leaves visible stage;LP.10 ten leaves visible stage;LP.12 twelve leaves visible stage;flowering stage;mature plant embryo stage;petal differentiation and expansion stage;plant embryo bilateral stage;plant embryo cotyledonary stage;plant embryo globular stage;vascular leaf senescent stage;carpel;cauline leaf;collective leaf structure;cotyledon;cultured plant cell;flower;flower pedicel;guard cell;hypocotyl;inflorescence meristem;leaf apex;leaf lamina base;petal;petiole;plant callus;plant embryo;plant sperm cell;pollen;root;rosette leaf;seed;sepal;shoot apex;shoot system;stamen;stem;vascular leaf;cell-to-cell mobile RNA,
AT3G09840	oxp	wt	0.783827	10.1402	1.57756332471513e-13	7.34758995450119e-13				Locus:2085064	2021	AT3G09840	protein_coding	Encodes a cell division cycle protein; a member of AAA-type ATPases gene family. Expressed throughout the plant in regions of cell division. Within the cell, sub-cellular localization varies depending on the stage of the cell cycle.Mutants in which the expression of CDC48A is altered show defects in cytokinesis, cell expansion and cell differentiation. The mRNA is cell-to-cell mobile.	ATCDC48;ATCDC48A;CDC48;CDC48A;CELL DIVISION CYCLE 48	cell division;negative regulation of defense response;pollen germination;pollen tube growth;protein destabilization;phosphorylation;autophagosome maturation;mitotic spindle disassembly;proteasome-mediated ubiquitin-dependent protein catabolic process;retrograde protein transport, ER to cytosol;cytosol;nucleus;Golgi apparatus;cytoplasm;cytosol;cytosolic ribosome;lipid droplet;nuclear envelope;nucleolus;nucleus;phragmoplast;plant-type cell wall;plasma membrane;plasmodesma;spindle;VCP-NPL4-UFD1 AAA ATPase complex;ATP hydrolysis activity;identical protein binding;polyubiquitin modification-dependent protein binding;protein binding;L mature pollen stage;LP.02 two leaves visible stage;LP.04 four leaves visible stage;LP.06 six leaves visible stage;LP.08 eight leaves visible stage;LP.10 ten leaves visible stage;LP.12 twelve leaves visible stage;M germinated pollen stage;flowering stage;mature plant embryo stage;petal differentiation and expansion stage;plant embryo bilateral stage;plant embryo cotyledonary stage;plant embryo globular stage;seed development stage;seedling development stage;vascular leaf senescent stage;carpel;cauline leaf;collective leaf structure;cotyledon;cotyledon vascular system;cultured plant cell;flower;flower pedicel;fruit;guard cell;hypocotyl;inflorescence meristem;leaf apex;leaf lamina base;petal;petiole;plant embryo;plant sperm cell;pollen;pollen tube cell;portion of vascular tissue;root;root elongation zone;root meristem;rosette leaf;seed;seedling cotyledon;seedling hypocotyl;sepal;shoot apex;shoot system;stamen;stem;stipule;vascular leaf;vascular leaf primordium;pollen;cell-to-cell mobile RNA,
AT3G62720	oxp	wt	0.782549	5.19253	0.000128878	0.000262436				Locus:2081625	2022	AT3G62720	protein_coding	Encodes a protein with xylosyltransferase activity; which is specific for UDP-xylose as donor substrate and for oligosaccharides with a degree of polymerization >4. Although the enzyme utilizes either cellopentaose or cellohexaose, its activity is four-fold higher with cellohexaose as an acceptor compared to cellopentaose. The enzyme is able to add several xylosyl residues to the acceptor forming mono-, di- and trixylosylated polysaccharides.	ATXT1;ATXXT1;XT1;XXT1;XYG XYLOSYLTRANSFERASE 1;XYLOSYLTRANSFERASE 1	polysaccharide biosynthetic process;root hair elongation;xyloglucan biosynthetic process;xyloglucan metabolic process;protein glycosylation;xyloglucan biosynthetic process;Golgi apparatus;Golgi medial cisterna;cytosol;endosome;trans-Golgi network;UDP-xylosyltransferase activity;glycosyltransferase activity;hexosyltransferase activity;protein binding;xyloglucan 6-xylosyltransferase activity;L mature pollen stage;LP.02 two leaves visible stage;LP.04 four leaves visible stage;LP.06 six leaves visible stage;LP.08 eight leaves visible stage;LP.10 ten leaves visible stage;LP.12 twelve leaves visible stage;M germinated pollen stage;flowering stage;mature plant embryo stage;petal differentiation and expansion stage;plant embryo bilateral stage;plant embryo cotyledonary stage;plant embryo globular stage;vascular leaf senescent stage;carpel;cauline leaf;collective leaf structure;cotyledon;flower;flower pedicel;guard cell;hypocotyl;inflorescence meristem;leaf apex;leaf lamina base;petal;petiole;plant embryo;plant sperm cell;pollen;pollen tube cell;root;rosette leaf;seed;sepal;shoot apex;shoot system;stamen;stem;vascular leaf,
AT5G28913	oxp	wt	0.78228	3.47552	0.00808585	0.0126506				Locus:1006230482	2023	AT5G28913	transposable_element_gene	Member of Sadhu non-coding retrotransposon family	SADHU NON-CODING RETROTRANSPOSON 4-1;SADHU4-1	guard cell,
AT2G30110	oxp	wt	0.781364	8.59663	3.43159755730162e-12	1.46699529613912e-11				Locus:2060854	2024	AT2G30110	protein_coding	Encodes a ubiquitin-activating enzyme (E1); involved in the first step in conjugating multiple ubiquitins to proteins targeted for degradation. Gene is expressed in most tissues examined. Mutant is able to revert the constitutive defense responses phenotype of snc1, which indicates the gene is involved in defense response. It also indicates that ubiquitination plays a role in plant defense signalling.	ATUBA1;MODIFIER OF SNC1 5;MOS5;UBA1;UBIQUITIN-ACTIVATING ENZYME 1	protein ubiquitination;response to other organism;ubiquitin-dependent protein catabolic process;DNA damage response;protein ubiquitination;ubiquitin-dependent protein catabolic process;cytoplasm;nucleus;cytosol;nucleus;peroxisome;plasmodesma;ubiquitin activating enzyme activity;ubiquitin-protein transferase activity;L mature pollen stage;LP.02 two leaves visible stage;LP.04 four leaves visible stage;LP.06 six leaves visible stage;LP.08 eight leaves visible stage;LP.10 ten leaves visible stage;LP.12 twelve leaves visible stage;M germinated pollen stage;flowering stage;mature plant embryo stage;petal differentiation and expansion stage;plant embryo bilateral stage;plant embryo cotyledonary stage;plant embryo globular stage;vascular leaf senescent stage;carpel;cauline leaf;collective leaf structure;cotyledon;cultured plant cell;flower;flower pedicel;guard cell;hypocotyl;inflorescence meristem;leaf apex;leaf lamina base;petal;petiole;plant embryo;plant sperm cell;pollen;pollen tube cell;root;rosette leaf;seed;sepal;shoot apex;shoot system;stamen;stem;vascular leaf,
AT2G34490	oxp	wt	0.781115	6.45998	9.46054257625064e-08	2.73615891947402e-07				Locus:2040929	2025	AT2G34490	protein_coding	Encodes a protein with C22-sterol desaturase activity. The enzyme was shown to catalyze the conversion of both 24-<i>epi</i>-campesterol and &beta;-sitosterol to brassicasterol and stigmasterol; respectively, in the presence of NADPH.	CYP710A2;CYTOCHROME P450, FAMILY 710, SUBFAMILY A, POLYPEPTIDE 2	sterol biosynthetic process;extracellular region;C-22 sterol desaturase (NADPH) activity;heme binding;iron ion binding;oxidoreductase activity;LP.04 four leaves visible stage;LP.06 six leaves visible stage;LP.08 eight leaves visible stage;LP.10 ten leaves visible stage;LP.12 twelve leaves visible stage;flowering stage;mature plant embryo stage;petal differentiation and expansion stage;plant embryo bilateral stage;plant embryo cotyledonary stage;plant embryo globular stage;vascular leaf senescent stage;carpel;cauline leaf;collective leaf structure;cotyledon;flower;flower pedicel;fruit;guard cell;hypocotyl;inflorescence meristem;leaf apex;leaf lamina base;leaf vascular system;petal;petiole;plant embryo;root;root vascular system;seed;sepal;shoot apex;shoot system;stamen;stem;vascular leaf,
AT2G02010	oxp	wt	0.780647	3.98786	0.00298675	0.00499003				Locus:2041130	2026	AT2G02010	protein_coding	Glutamate Decarboxylase (GAD); together with GAD1; GAD2 and GAD5 important contributors to ROS homeostasis in guard cells likely via a Ca2+-mediated pathway.	GAD4;GLUTAMATE DECARBOXYLASE 4	glutamate catabolic process;glutamate metabolic process;cytosol;chloroplast;mitochondrion;glutamate decarboxylase activity;pyridoxal phosphate binding;guard cell;rosette leaf,
AT4G39980	oxp	wt	0.780271	8.0739	7.3240866049942e-10	2.56048417876125e-09				Locus:2005525	2027	AT4G39980	protein_coding	Encodes a 2-deoxy-D-arabino-heptulosonate 7-phosphate (DAHP) synthase; which catalyzes the first committed step in aromatic amino acid biosynthesis. Gene expression is induced by wounding and pathogenic bacteria Pseudomonas syringae. The mRNA is cell-to-cell mobile.	3-DEOXY-D-ARABINO-HEPTULOSONATE 7-PHOSPHATE SYNTHASE 1;3-DEOXY-D-ARABINO-HEPTULOSONATE-7-PHOSPHATE 1;ATDAHP1;DAHP1;DHS1	aromatic amino acid family biosynthetic process;chorismate biosynthetic process;response to bacterium;response to wounding;chorismate biosynthetic process;chloroplast;mitochondrion;3-deoxy-7-phosphoheptulonate synthase activity;protein binding;L mature pollen stage;LP.02 two leaves visible stage;LP.04 four leaves visible stage;LP.06 six leaves visible stage;LP.08 eight leaves visible stage;LP.10 ten leaves visible stage;LP.12 twelve leaves visible stage;M germinated pollen stage;flowering stage;mature plant embryo stage;petal differentiation and expansion stage;plant embryo bilateral stage;plant embryo cotyledonary stage;plant embryo globular stage;vascular leaf senescent stage;carpel;cauline leaf;collective leaf structure;cotyledon;flower;flower pedicel;guard cell;hypocotyl;inflorescence meristem;leaf apex;leaf lamina base;petal;petiole;plant embryo;pollen;pollen tube cell;root;seed;sepal;shoot apex;shoot system;stamen;stem;vascular leaf;cell-to-cell mobile RNA,
AT1G77380	oxp	wt	0.779253	5.51207	4.21081524684037e-06	1.02109919950585e-05				Locus:2031402	2028	AT1G77380	protein_coding	Amino acid permease which transports basic amino acids.	AAP3;AMINO ACID PERMEASE 3;ATAAP3	amino acid transmembrane transport;basic amino acid transport;defense response;amino acid transmembrane transport;basic amino acid transport;membrane;amino acid transmembrane transporter activity;basic amino acid transmembrane transporter activity;flowering stage;carpel;guard cell;hypocotyl;pollen;root;sepal;stamen;stem,
AT5G59920	oxp	wt	0.777866	3.33512	0.00982061	0.0151816				Locus:2168108	2029	AT5G59920	protein_coding	Isolated in a screen for UV-B insensitive mutants using a hypocotyl growth inhibition assay. Mutants are defective in a number of UV-B responses.	ULI3;UV-B LIGHT INSENSITIVE 3	response to UV;response to UV-B;cytoplasm;nucleus;diacylglycerol binding;heme binding;guard cell;shoot system,
AT1G11870	oxp	wt	0.777635	4.55284	0.000641798	0.0011888				Locus:2008865	2030	AT1G11870	protein_coding	Seryl-tRNA synthetase targeted to chloroplasts and mitochondria. Its inactivation causes developmental arrest of chloroplasts and mitochondria in Nicotiana benthamiana.	ATSRS;OVA7;OVULE ABORTION 7;SERYL-TRNA SYNTHETASE;SRS	chloroplast organization;mitochondrion organization;plant ovule development;tRNA aminoacylation;mitochondrial seryl-tRNA aminoacylation;seryl-tRNA aminoacylation;mitochondrion;chloroplast;cytoplasm;cytosol;mitochondrion;serine-tRNA ligase activity;tRNA binding;LP.02 two leaves visible stage;LP.04 four leaves visible stage;LP.06 six leaves visible stage;LP.08 eight leaves visible stage;LP.10 ten leaves visible stage;LP.12 twelve leaves visible stage;flowering stage;mature plant embryo stage;petal differentiation and expansion stage;plant embryo bilateral stage;plant embryo cotyledonary stage;plant embryo globular stage;vascular leaf senescent stage;carpel;cauline leaf;collective leaf structure;cotyledon;flower;flower pedicel;guard cell;hypocotyl;inflorescence meristem;leaf apex;leaf lamina base;petal;petiole;plant embryo;pollen;root;rosette leaf;seed;sepal;shoot apex;shoot system;stamen;stem;vascular leaf,
AT1G17920	oxp	wt	0.776559	1.37893	0.220695	0.268186				Locus:2030913	2031	AT1G17920	protein_coding	Encodes a homeobox-leucine zipper family protein belonging to the HD-ZIP IV family. Together with HDG11; it is involved in trichome branching.	HDG12;HOMEODOMAIN GLABROUS 12	maintenance of floral organ identity;trichome branching;cell differentiation;maintenance of floral organ identity;nucleus;DNA-binding transcription factor activity;DNA-binding transcription factor activity, RNA polymerase II-specific;lipid binding;protein binding;LP.04 four leaves visible stage;LP.10 ten leaves visible stage;LP.12 twelve leaves visible stage;flowering stage;mature plant embryo stage;petal differentiation and expansion stage;plant embryo bilateral stage;plant embryo cotyledonary stage;plant embryo globular stage;seedling development stage;vascular leaf senescent stage;carpel;cauline leaf;collective leaf structure;flower;flower pedicel;fruit;guard cell;inflorescence meristem;lateral root tip;leaf lamina base;nucellus;petal;plant embryo;plant ovule;pollen;root;seed;sepal;shoot apex;shoot apical meristem;shoot system;stem;stipule;trichome;vascular leaf;vascular leaf primordium,
AT1G08960	oxp	wt	0.776311	4.54217	0.00127217	0.00225503				Locus:2036049	2032	AT1G08960	protein_coding	Encodes a member of the Potassium-dependent sodium-calcium exchanger like-family that localizes to the plasma membrane and nuclear periphery; and has a role in mediating high-af&#64257;nity K+ uptake and Na+ transport in yeast.	ARABIDOPSIS THALIANA CATION CALCIUM EXCHANGER 5;ATCAX11;ATCXX5;CATION CALCIUM EXCHANGER 5;CATION EXCHANGER 11;CAX11;CCX5	potassium ion transmembrane transport;sodium ion transport;monoatomic cation transport;membrane;nuclear periphery;plasma membrane;calcium:sodium antiporter activity;monoatomic cation transmembrane transporter activity;potassium ion transmembrane transporter activity;sodium ion transmembrane transporter activity;LP.02 two leaves visible stage;LP.04 four leaves visible stage;LP.06 six leaves visible stage;LP.08 eight leaves visible stage;LP.10 ten leaves visible stage;LP.12 twelve leaves visible stage;M germinated pollen stage;flowering stage;mature plant embryo stage;petal differentiation and expansion stage;plant embryo bilateral stage;plant embryo cotyledonary stage;plant embryo globular stage;vascular leaf senescent stage;carpel;cauline leaf;collective leaf structure;cotyledon;flower;flower pedicel;guard cell;hypocotyl;inflorescence meristem;leaf apex;leaf lamina base;petal;petiole;plant embryo;pollen;root;seed;sepal;shoot apex;shoot system;stamen;stem;vascular leaf,
AT5G05987	oxp	wt	0.775172	4.70187	0.000293381	0.000570675				Locus:1005716110	2033	AT5G05987	protein_coding	prenylated RAB acceptor 1.A2;(source:Araport11)	PRA1.A2;PRENYLATED RAB ACCEPTOR 1.A2	vesicle-mediated transport;membrane;endoplasmic reticulum;molecular_function;guard cell,
AT1G62580	oxp	wt	0.774297	1.94768	0.177482	0.21926				Locus:2203911	2034	AT1G62580	protein_coding	Encodes a flavin monooxygenase that binds NO; has a higher affinity for NO than for O(2) and can generate cGMP from GTP in vitro in an NO-dependent manner.	NITRIC OXIDE-DEPENDENT GUANYLATE CYCLASE 1;NOGC1	stomatal closure;nucleus;N,N-dimethylaniline monooxygenase activity;NADP binding;flavin adenine dinucleotide binding;guanylate cyclase activity;nitric oxide binding;oxygen binding,
AT1G12770	oxp	wt	0.773492	4.61758	0.000623623	0.00115711				Locus:2010306	2035	AT1G12770	protein_coding	Encodes a DEAD-box RNA helicase that localizes to mitochondria and is essential for regulating cell-to-cell transport via plasmodesmata. The mRNA is cell-to-cell mobile.	EMB1586;EMBRYO DEFECTIVE 1586;INCREASED SIZE EXCLUSION LIMIT 1;ISE1	embryo development ending in seed dormancy;plasmodesma organization;plasmodesmata-mediated intercellular transport;chloroplast;mitochondrion;RNA binding;RNA helicase activity;mRNA binding;flower;guard cell;plant embryo;root;shoot system meristem;cell-to-cell mobile RNA,
AT1G12410	oxp	wt	0.773281	6.47384	1.84343830725738e-08	5.72803801514976e-08				Locus:2034625	2036	AT1G12410	protein_coding	Encodes a ClpP-related sequence. Though similar to ClpP proteins; this does not contains the highly conserved catalytic triad of Ser-type proteases (Ser-His-Asp). The name reflects nomenclature described in Adam et. al (2001).	CLP PROTEASE PROTEOLYTIC SUBUNIT 2;CLP2;CLPR2;EMB3146;EMBRYO DEFECTIVE 3146;NCLPP2;NUCLEAR-ENCODED CLP PROTEASE P2	chloroplast organization;protein quality control for misfolded or incompletely synthesized proteins;proteolysis;chloroplast;chloroplast envelope;chloroplast stroma;chloroplast thylakoid;extracellular region;chloroplastic endopeptidase Clp complex;endopeptidase Clp complex;ATP-dependent peptidase activity;ATPase binding;serine-type endopeptidase activity;LP.02 two leaves visible stage;LP.04 four leaves visible stage;LP.06 six leaves visible stage;LP.08 eight leaves visible stage;LP.10 ten leaves visible stage;LP.12 twelve leaves visible stage;flowering stage;mature plant embryo stage;petal differentiation and expansion stage;plant embryo bilateral stage;plant embryo cotyledonary stage;plant embryo globular stage;vascular leaf senescent stage;carpel;cauline leaf;collective leaf structure;cotyledon;flower;flower pedicel;guard cell;hypocotyl;inflorescence meristem;leaf apex;leaf lamina base;petal;petiole;plant embryo;plant sperm cell;pollen;root;rosette leaf;seed;sepal;shoot apex;shoot system;stamen;stem;vascular leaf,
AT2G19760	oxp	wt	0.77101	8.30395	5.27002434325025e-08	1.56748054644723e-07				Locus:2051965	2037	AT2G19760	protein_coding	first member of the Arabidopsis profilin multigene family; expressed in all organs of Arabidopsis. Binds poly-L-proline. The first intron of PRF1 enhances gene expression in vegetative tissues.	PFN1;PRF1;PROFILIN 1	actin polymerization or depolymerization;inflorescence development;lateral root development;leaf development;unidimensional cell growth;sequestering of actin monomers;cell cortex;cytoplasm;cytosol;mitochondrion;nucleolus;nucleus;phragmoplast;plant-type cell wall;plasma membrane;plasmodesma;spindle;actin monomer binding;L mature pollen stage;LP.02 two leaves visible stage;LP.04 four leaves visible stage;LP.06 six leaves visible stage;LP.08 eight leaves visible stage;LP.10 ten leaves visible stage;LP.12 twelve leaves visible stage;M germinated pollen stage;flowering stage;mature plant embryo stage;petal differentiation and expansion stage;plant embryo bilateral stage;plant embryo cotyledonary stage;plant embryo globular stage;seedling development stage;vascular leaf senescent stage;anther;carpel;cauline leaf;collective leaf structure;cotyledon;cultured plant cell;flower;flower pedicel;guard cell;gynoecium;hypocotyl;inflorescence meristem;leaf apex;leaf lamina base;petal;petiole;plant embryo;plant ovule;plant sperm cell;pollen;pollen tube cell;root;root tip;rosette leaf;seed;sepal;shoot apex;shoot system;stamen;stem;vascular leaf,
AT1G12640	oxp	wt	0.769651	6.5536	2.8828451930861e-09	9.61058978638717e-09				Locus:2195072	2038	AT1G12640	protein_coding	Encodes a lysophosphatidylcholine acyltransferase (LPCAT). Participates in the Lands cycle in developing seeds.	ATLPLAT1;LPCAT1;LPLAT1;LYSOPHOSPHATIDYLCHOLINE ACYLTRANSFERASE 1;LYSOPHOSPHOLIPID ACYLTRANSFERASE 1	galactolipid biosynthetic process;glycerolipid biosynthetic process;phospholipid biosynthetic process;triglyceride biosynthetic process;lipid modification;phospholipid biosynthetic process;triglyceride biosynthetic process;membrane;endoplasmic reticulum;extracellular region;plasma membrane;1-acylglycerophosphocholine O-acyltransferase activity;acyltransferase activity;lysophospholipid acyltransferase activity;L mature pollen stage;LP.02 two leaves visible stage;LP.04 four leaves visible stage;LP.06 six leaves visible stage;LP.08 eight leaves visible stage;LP.10 ten leaves visible stage;LP.12 twelve leaves visible stage;M germinated pollen stage;flowering stage;mature plant embryo stage;petal differentiation and expansion stage;plant embryo bilateral stage;plant embryo cotyledonary stage;plant embryo globular stage;vascular leaf senescent stage;carpel;cauline leaf;collective leaf structure;cotyledon;cultured plant cell;flower;flower pedicel;guard cell;hypocotyl;inflorescence meristem;leaf apex;leaf lamina base;petal;petiole;plant embryo;plant sperm cell;pollen;pollen tube cell;root;rosette leaf;seed;sepal;shoot apex;shoot system;stamen;stem;vascular leaf,
AT3G46530	oxp	wt	0.768956	2.30216	0.0696851	0.0935341				Locus:2075170	2039	AT3G46530	protein_coding	Confers resistance to the biotrophic oomycete; Peronospora parasitica. Encodes an NBS-LRR type R protein with a putative amino-terminal leucine zipper. Fungal protein ATR13 induces RPP13 gene expression and disease resistance. The mRNA is cell-to-cell mobile.	RECOGNITION OF PERONOSPORA PARASITICA 11;RECOGNITION OF PERONOSPORA PARASITICA 13;RPP11;RPP13	defense response;defense response to other organism;plant-type hypersensitive response;defense response to other organism;cellular_component;cytoplasm;ADP binding;LP.02 two leaves visible stage;LP.04 four leaves visible stage;LP.06 six leaves visible stage;LP.08 eight leaves visible stage;LP.10 ten leaves visible stage;LP.12 twelve leaves visible stage;flowering stage;mature plant embryo stage;petal differentiation and expansion stage;plant embryo bilateral stage;plant embryo cotyledonary stage;plant embryo globular stage;vascular leaf senescent stage;carpel;cauline leaf;collective leaf structure;cotyledon;cultured plant cell;endosperm;flower;flower pedicel;guard cell;hypocotyl;inflorescence meristem;leaf apex;leaf lamina base;petal;petiole;plant embryo;pollen;seed;sepal;shoot apex;shoot system;stamen;stem;vascular leaf;cell-to-cell mobile RNA,
AT2G42280	oxp	wt	0.768924	3.01736	0.0240947	0.0350296				Locus:2059979	2040	AT2G42280	protein_coding	basic helix-loop-helix (bHLH) DNA-binding superfamily protein;(source:Araport11)	ABA-RESPONSIVE KINASE SUBSTRATE 3;AKS3;FBH4;FLOWERING BHLH 4	photoperiodism, flowering;regulation of DNA-templated transcription;regulation of gene expression;regulation of photoperiodism, flowering;cellular response to nitrogen levels;regulation of DNA-templated transcription;regulation of gene expression;regulation of nitrogen utilization;regulation of photoperiodism, flowering;regulation of transcription by RNA polymerase II;nucleus;cytoplasm;nucleus;DNA-binding transcription factor activity;DNA-binding transcription factor activity, RNA polymerase II-specific;RNA polymerase II cis-regulatory region sequence-specific DNA binding;cis-regulatory region sequence-specific DNA binding;protein binding;protein dimerization activity;LP.02 two leaves visible stage;LP.04 four leaves visible stage;LP.06 six leaves visible stage;LP.08 eight leaves visible stage;LP.10 ten leaves visible stage;LP.12 twelve leaves visible stage;flowering stage;vascular leaf senescent stage;cauline leaf;collective leaf structure;cotyledon;flower;flower pedicel;guard cell;hypocotyl;leaf apex;leaf lamina base;petiole;pollen;root;shoot apex;shoot system;stamen;stem;vascular leaf;guard cell,
AT2G20020	oxp	wt	0.768117	4.23701	0.00071763	0.00131692				Locus:2061604	2041	AT2G20020	protein_coding	Promotes the splicing of chloroplast group II introns. Splices clpP-1 and ropC1 introns.	ATCAF1;CAF1;CHLOROPLAST RNA SPLICING2-ASSOCIATED FACTOR1	Group II intron splicing;chloroplast;mRNA binding;protein binding;LP.02 two leaves visible stage;LP.04 four leaves visible stage;LP.06 six leaves visible stage;LP.08 eight leaves visible stage;LP.10 ten leaves visible stage;LP.12 twelve leaves visible stage;flowering stage;mature plant embryo stage;petal differentiation and expansion stage;plant embryo bilateral stage;plant embryo cotyledonary stage;plant embryo globular stage;vascular leaf senescent stage;carpel;cauline leaf;collective leaf structure;cotyledon;flower;flower pedicel;guard cell;hypocotyl;inflorescence meristem;leaf apex;leaf lamina base;petal;petiole;plant embryo;pollen;root;seed;sepal;shoot apex;shoot system;stamen;stem;vascular leaf,
AT2G18350	oxp	wt	0.767111	3.37589	0.0192242	0.0283712				Locus:2062141	2042	AT2G18350	protein_coding	homeobox protein 24;(source:Araport11)	ATHB24;HB24;HOMEOBOX PROTEIN 24;ZHD6;ZINC FINGER HOMEODOMAIN 6	regulation of DNA-templated transcription;nucleus;nucleus;DNA binding;DNA-binding transcription factor activity;protein binding;protein homodimerization activity;transcription cis-regulatory region binding;LP.04 four leaves visible stage;LP.06 six leaves visible stage;LP.08 eight leaves visible stage;LP.10 ten leaves visible stage;LP.12 twelve leaves visible stage;flowering stage;mature plant embryo stage;petal differentiation and expansion stage;plant embryo bilateral stage;plant embryo cotyledonary stage;plant embryo globular stage;vascular leaf senescent stage;carpel;cauline leaf;collective leaf structure;flower;flower pedicel;guard cell;hypocotyl;leaf apex;petal;petiole;plant embryo;pollen;root;rosette leaf;seed;sepal;shoot apex;stamen;stem;vascular leaf,
AT2G18030	oxp	wt	0.766654	5.1633	1.12015786782032e-05	2.58917341202829e-05				Locus:2060907	2043	AT2G18030	protein_coding	Peptide methionine sulfoxide reductase family protein;(source:Araport11)	METHIONINE SULFOXIDE REDUCTASE A5;MSRA5	cellular response to oxidative stress;cytoplasm;plasma membrane;L-methionine-(S)-S-oxide reductase activity;peptide-methionine (S)-S-oxide reductase activity;LP.02 two leaves visible stage;LP.04 four leaves visible stage;LP.06 six leaves visible stage;LP.08 eight leaves visible stage;LP.10 ten leaves visible stage;LP.12 twelve leaves visible stage;flowering stage;mature plant embryo stage;petal differentiation and expansion stage;plant embryo bilateral stage;plant embryo cotyledonary stage;plant embryo globular stage;vascular leaf senescent stage;carpel;cauline leaf;collective leaf structure;cotyledon;flower;flower pedicel;guard cell;hypocotyl;inflorescence meristem;leaf apex;leaf lamina base;petal;petiole;plant embryo;pollen;root;seed;sepal;shoot apex;shoot system;stamen;stem;vascular leaf,
AT1G72520	oxp	wt	0.766323	1.64375	0.186575	0.229776				Locus:2030215	2044	AT1G72520	protein_coding	13-lipoxygenase that is induced by or abiotic stresses and triggers defense respones.	ARABIDOPSIS THALIANA LIPOXYGENASE 4;ATLOX4;LIPOXYGENASE 4;LOX4	anther dehiscence;anther development;defense response;jasmonic acid biosynthetic process;lipid oxidation;pollen development;response to wounding;stamen filament development;lipid oxidation;oxylipin biosynthetic process;response to bacterium;response to ozone;response to wounding;chloroplast;linoleate 13S-lipoxygenase activity;oxidoreductase activity, acting on single donors with incorporation of molecular oxygen, incorporation of two atoms of oxygen;LP.02 two leaves visible stage;LP.04 four leaves visible stage;LP.06 six leaves visible stage;LP.08 eight leaves visible stage;LP.10 ten leaves visible stage;LP.12 twelve leaves visible stage;flowering stage;petal differentiation and expansion stage;carpel;collective leaf structure;cotyledon;flower;flower pedicel;guard cell;hypocotyl;inflorescence meristem;leaf apex;petal;petiole;pollen;root;sepal;shoot apex;stamen;stem;vascular leaf;cell-to-cell mobile RNA,
AT1G18640	oxp	wt	0.76538	5.59726	2.82573724506442e-06	6.9971339656106e-06				Locus:2027433	2045	AT1G18640	protein_coding	Encodes a 3-phosphoserine phosphatase acting in the last step of serine biosynthesis within the chloroplast. Essential for embryo; pollen and root development.	3-PHOSPHOSERINE PHOSPHATASE;PHOSPHOSERINE PHOSPHATASE 1;PSP;PSP1	L-serine biosynthetic process;embryo development ending in seed dormancy;pollen development;root development;sulfur amino acid metabolic process;L-serine biosynthetic process;L-serine metabolic process;chloroplast;cytoplasm;chloroplast;plastid;L-phosphoserine phosphatase activity;magnesium ion binding;LP.02 two leaves visible stage;LP.04 four leaves visible stage;LP.06 six leaves visible stage;LP.08 eight leaves visible stage;LP.10 ten leaves visible stage;LP.12 twelve leaves visible stage;flowering stage;mature plant embryo stage;petal differentiation and expansion stage;plant embryo bilateral stage;plant embryo cotyledonary stage;plant embryo globular stage;vascular leaf senescent stage;carpel;cauline leaf;collective leaf structure;cotyledon;flower;flower pedicel;guard cell;hypocotyl;inflorescence meristem;leaf apex;leaf lamina base;petal;petiole;plant embryo;pollen;root;root meristem;seed;sepal;shoot apex;shoot system;stamen;stem;vascular leaf,
AT2G43130	oxp	wt	0.765348	4.93692	0.000324058	0.000627397				Locus:2041036	2046	AT2G43130	protein_coding	encodes a protein belonging to the Rab/Ypt family of small GTPases; which are implicated in intracellular vesicular traffic.	ARA-4;ARA4;ARABIDOPSIS RAB GTPASE HOMOLOG A5C;ATRAB11F;ATRABA5C;RABA5C	inter-Golgi cisterna vesicle-mediated transport;response to heat;intracellular protein transport;endomembrane system;Golgi stack;Golgi-associated vesicle;nucleus;plasma membrane;trans-Golgi network;GTP binding;GTPase activity;protein binding;LP.02 two leaves visible stage;LP.04 four leaves visible stage;LP.06 six leaves visible stage;LP.08 eight leaves visible stage;LP.10 ten leaves visible stage;LP.12 twelve leaves visible stage;flowering stage;mature plant embryo stage;petal differentiation and expansion stage;plant embryo bilateral stage;plant embryo cotyledonary stage;plant embryo globular stage;vascular leaf senescent stage;carpel;cauline leaf;collective leaf structure;cotyledon;cultured plant cell;flower;flower pedicel;guard cell;hypocotyl;inflorescence meristem;leaf apex;leaf lamina base;petal;petiole;plant embryo;pollen;root;seed;sepal;shoot apex;shoot system;stamen;stem;vascular leaf,
AT5G07250	oxp	wt	0.765167	5.25391	6.76858585468238e-06	1.60506902218403e-05				Locus:2182925	2047	AT5G07250	protein_coding	RHOMBOID-like protein 3;(source:Araport11)	ATRBL3;RBL3;RHOMBOID-LIKE PROTEIN 3	biological_process;nucleus;plasmodesma;serine-type endopeptidase activity;L mature pollen stage;LP.02 two leaves visible stage;LP.04 four leaves visible stage;LP.06 six leaves visible stage;LP.08 eight leaves visible stage;LP.10 ten leaves visible stage;LP.12 twelve leaves visible stage;M germinated pollen stage;flowering stage;mature plant embryo stage;petal differentiation and expansion stage;plant embryo bilateral stage;plant embryo cotyledonary stage;plant embryo globular stage;vascular leaf senescent stage;carpel;cauline leaf;collective leaf structure;cotyledon;flower;flower pedicel;guard cell;hypocotyl;inflorescence meristem;leaf apex;leaf lamina base;petal;petiole;plant embryo;plant sperm cell;pollen;pollen tube cell;root;seed;sepal;shoot apex;shoot system;stamen;stem;vascular leaf,
AT3G50410	oxp	wt	0.764321	3.6025	0.0423699	0.0591945				Locus:2074850	2048	AT3G50410	protein_coding	Arabidopsis Dof protein containing a single 51-amino acid zinc finger DNA-binding domain; which may play an important roles in plant growth and development.	DOF PROTEIN 3.4;DOF3.4;OBF BINDING PROTEIN 1;OBP1	cell wall modification;positive regulation of DNA-templated transcription;positive regulation of cell cycle;response to auxin;response to salicylic acid;nucleus;DNA binding;DNA-binding transcription factor activity;protein binding;transcription cis-regulatory region binding;zinc ion binding;LP.08 eight leaves visible stage;LP.10 ten leaves visible stage;flowering stage;mature plant embryo stage;petal differentiation and expansion stage;plant embryo bilateral stage;plant embryo cotyledonary stage;plant embryo globular stage;vascular leaf senescent stage;carpel;cauline leaf;collective leaf structure;flower;flower pedicel;guard cell;hydathode;hypocotyl;inflorescence meristem;juvenile vascular leaf;leaf apex;petal;plant embryo;pollen;root;root apical meristem;seed;sepal;shoot apex;shoot apical meristem;shoot system;stamen;stem;stipule;vascular leaf,
AT2G26350	oxp	wt	0.762928	4.96123	0.00219168	0.00374001				Locus:2057780	2049	AT2G26350	protein_coding	Zinc-binding peroxisomal integral membrane protein (PEX10). Inserted directly from the cytosol into peroxisomes and is involved in importing proteins into the peroxisome. Required for embryogenesis.	ATPEX10;PEROXIN 10;PEX10	embryo development ending in seed dormancy;fatty acid beta-oxidation;peroxisome organization;peroxisome-chloroplast membrane tethering;photorespiration;protein import into peroxisome matrix;protein monoubiquitination;protein import into peroxisome matrix;peroxisomal membrane;cytosol;nucleus;peroxisome;endoplasmic reticulum;protein binding;ubiquitin-protein transferase activity;zinc ion binding;LP.04 four leaves visible stage;flowering stage;mature plant embryo stage;petal differentiation and expansion stage;plant embryo bilateral stage;plant embryo cotyledonary stage;plant embryo globular stage;seed germination stage;carpel;collective leaf structure;flower;flower pedicel;guard cell;hypocotyl;inflorescence;inflorescence meristem;petal;plant embryo;plant ovary;pollen;root;seed;sepal;shoot apex;stamen;stem;vascular leaf,
AT3G25890	oxp	wt	0.762626	4.19623	0.00113117	0.00201868				Locus:2092110	2050	AT3G25890	protein_coding	encodes a member of the ERF (ethylene response factor) subfamily B-6 of ERF/AP2 transcription factor family. The protein contains one AP2 domain. There are 12 members in this subfamily including RAP2.11. The mRNA is cell-to-cell mobile.	CRF11;CYTOKININ RESPONSE FACTOR 11	regulation of DNA-templated transcription;regulation of DNA-templated transcription;nucleus;DNA-binding transcription factor activity;protein binding;LP.02 two leaves visible stage;LP.04 four leaves visible stage;LP.06 six leaves visible stage;LP.08 eight leaves visible stage;LP.10 ten leaves visible stage;LP.12 twelve leaves visible stage;flowering stage;mature plant embryo stage;petal differentiation and expansion stage;plant embryo bilateral stage;plant embryo cotyledonary stage;plant embryo globular stage;vascular leaf senescent stage;carpel;cauline leaf;collective leaf structure;cotyledon;flower;flower pedicel;guard cell;hypocotyl;inflorescence meristem;leaf apex;leaf lamina base;petal;petiole;plant embryo;pollen;root;seed;sepal;shoot apex;shoot system;stamen;stem;vascular leaf;cell-to-cell mobile RNA,
AT3G20110	oxp	wt	0.761347	2.80565	0.0676012	0.091004				Locus:2087585	2051	AT3G20110	protein_coding	member of CYP705A	CYP705A20;CYTOCHROME P450, FAMILY 705, SUBFAMILY A, POLYPEPTIDE 20	membrane;heme binding;iron ion binding;oxidoreductase activity, acting on paired donors, with incorporation or reduction of molecular oxygen;oxidoreductase activity, acting on paired donors, with incorporation or reduction of molecular oxygen, NAD(P)H as one donor, and incorporation of one atom of oxygen;hypocotyl;root,
AT2G47170	oxp	wt	0.761023	8.16231	1.80638646621716e-08	5.61640739794445e-08				Locus:2065114	2052	AT2G47170	protein_coding	Gene encoding ADP-ribosylation factor and similar to other ARFs and ARF-like proteins. Members of this family are known to be essential for vesicle coating and uncoating and functions in GTP-binding. The gene is shown to play a role in cell division; cell expansion and cellulose production using antisense construct. The mRNA is cell-to-cell mobile.	ARF1A1C;BEX1;BFA-VISUALIZED EXOCYTIC TRAFFICKING DEFECTIVE 1	N-terminal protein myristoylation;intracellular protein transport;regulation of auxin metabolic process;response to brefeldin A;vesicle-mediated transport;vesicle-mediated transport to the plasma membrane;cytoplasm;Golgi apparatus;Golgi-associated vesicle;cytosol;early endosome;trans-Golgi network;cytosol;GTP binding;GTPase activity;mRNA binding;phospholipase activator activity;protein binding;L mature pollen stage;LP.02 two leaves visible stage;LP.04 four leaves visible stage;LP.06 six leaves visible stage;LP.08 eight leaves visible stage;LP.10 ten leaves visible stage;LP.12 twelve leaves visible stage;M germinated pollen stage;flowering stage;mature plant embryo stage;petal differentiation and expansion stage;plant embryo bilateral stage;plant embryo cotyledonary stage;plant embryo globular stage;vascular leaf senescent stage;carpel;cauline leaf;collective leaf structure;cotyledon;cultured plant cell;flower;flower pedicel;guard cell;hypocotyl;inflorescence meristem;leaf apex;leaf lamina base;petal;petiole;plant embryo;plant sperm cell;pollen;pollen tube cell;root;rosette leaf;seed;sepal;shoot apex;shoot system;stamen;stem;vascular leaf;cell-to-cell mobile RNA,
AT2G04160	oxp	wt	0.759617	7.38699	1.91915594823771e-10	7.08554984967455e-10				Locus:2050215	2053	AT2G04160	protein_coding	isolated from differential screening of a cDNA library from auxin-treated root culture. encodes a protein similar to subtilisin-like serine protease which is believed to be active outside the plant cell.	AIR3;AUXIN-INDUCED IN ROOT CULTURES 3	lateral root morphogenesis;response to auxin;extracellular region;serine-type endopeptidase activity;LP.02 two leaves visible stage;LP.04 four leaves visible stage;LP.06 six leaves visible stage;LP.08 eight leaves visible stage;LP.10 ten leaves visible stage;LP.12 twelve leaves visible stage;flowering stage;petal differentiation and expansion stage;plant embryo bilateral stage;plant embryo globular stage;vascular leaf senescent stage;cauline leaf;collective leaf structure;cotyledon;flower;flower pedicel;guard cell;inflorescence meristem;leaf lamina base;petal;petiole;plant embryo;root;sepal;shoot apex;shoot system;stamen;stem;vascular leaf,
AT1G64090	oxp	wt	0.759447	7.53306	1.74768711119846e-10	6.4827779271984e-10				Locus:2024557	2054	AT1G64090	protein_coding	Reticulon which inhibits ER fusion activity of RHD3; partly by interfering with RHD3 dimerization.	RETICULAN LIKE PROTEIN B3;RETICULON 3;RTN3;RTNLB3	response to bacterium;endoplasmic reticulum tubular network organization;cell plate;endoplasmic reticulum lumen;plasmodesmatal desmotubule;cytoplasmic side of endoplasmic reticulum membrane;endoplasmic reticulum;endoplasmic reticulum membrane;endoplasmic reticulum tubular network;plasmodesma;protein binding;L mature pollen stage;LP.02 two leaves visible stage;LP.04 four leaves visible stage;LP.06 six leaves visible stage;LP.08 eight leaves visible stage;LP.10 ten leaves visible stage;LP.12 twelve leaves visible stage;M germinated pollen stage;flowering stage;mature plant embryo stage;petal differentiation and expansion stage;plant embryo bilateral stage;plant embryo cotyledonary stage;plant embryo globular stage;vascular leaf senescent stage;carpel;cauline leaf;collective leaf structure;cotyledon;flower;flower pedicel;guard cell;hypocotyl;inflorescence meristem;leaf apex;leaf lamina base;petal;petiole;plant callus;plant embryo;plant sperm cell;pollen;pollen tube cell;root;seed;sepal;shoot apex;shoot system;stamen;stem;vascular leaf;cell-to-cell mobile RNA,
AT1G71190	oxp	wt	0.758878	5.52593	2.00969092424166e-06	5.06267357176357e-06				Locus:2026281	2055	AT1G71190	protein_coding	Senescence associated gene (SAG). Expression induced by ozone. Encodes a plant-specific protein of unknown function. Based on a personal communication from David Meinke (08/21/2007); this gene is not allelic to TTN4, even though this has been stated previously in a publication.	SAG18;SENESCENCE ASSOCIATED GENE 18	ceramide metabolic process;chloroplast;hydrolase activity, acting on carbon-nitrogen (but not peptide) bonds, in linear amides;LP.02 two leaves visible stage;LP.04 four leaves visible stage;LP.06 six leaves visible stage;LP.08 eight leaves visible stage;LP.10 ten leaves visible stage;LP.12 twelve leaves visible stage;M germinated pollen stage;flowering stage;mature plant embryo stage;petal differentiation and expansion stage;plant embryo bilateral stage;plant embryo cotyledonary stage;plant embryo globular stage;vascular leaf senescent stage;carpel;cauline leaf;collective leaf structure;cotyledon;flower;flower pedicel;guard cell;hypocotyl;inflorescence meristem;leaf apex;leaf lamina base;petal;petiole;plant embryo;plant sperm cell;pollen;pollen tube cell;root;seed;sepal;shoot apex;shoot system;stamen;stem;vascular leaf,
AT5G38470	oxp	wt	0.758649	8.03678	8.88566456022661e-11	3.37818506968195e-10				Locus:2177376	2056	AT5G38470	protein_coding	Encodes a member of the RADIATION SENSITIVE23 (RAD23) family: AT1G16190(RAD23A); AT1G79650(RAD23B), AT3G02540(RAD23C), AT5G38470(RAD23D). RAD23 proteins play an essential role in the cell cycle, morphology, and fertility of plants through their delivery of UPS (ubiquitin/26S proteasome system) substrates to the 26S proteasome.	RAD23D;RADIATION SENSITIVE23D	response to cold;nucleotide-excision repair;proteasome-mediated ubiquitin-dependent protein catabolic process;cytosol;nucleoplasm;cytoplasm;cytosol;nucleus;plastid;damaged DNA binding;polyubiquitin modification-dependent protein binding;proteasome binding;ubiquitin binding;LP.02 two leaves visible stage;LP.04 four leaves visible stage;LP.06 six leaves visible stage;LP.08 eight leaves visible stage;LP.10 ten leaves visible stage;LP.12 twelve leaves visible stage;M germinated pollen stage;flowering stage;mature plant embryo stage;petal differentiation and expansion stage;plant embryo bilateral stage;plant embryo cotyledonary stage;plant embryo globular stage;seed development stage;vascular leaf senescent stage;carpel;cauline leaf;collective leaf structure;cotyledon;cultured plant cell;flower;flower pedicel;guard cell;hypocotyl;inflorescence meristem;leaf apex;leaf lamina base;petal;petiole;plant embryo;plant sperm cell;pollen;pollen tube cell;root;rosette leaf;seed;sepal;shoot apex;shoot system;stamen;stem;vascular leaf,
AT3G63150	oxp	wt	0.757423	6.39298	7.88371595984865e-08	2.29769870580297e-07				Locus:2099232	2057	AT3G63150	protein_coding	Encodes a calcium binding GTPases that is localized to the mitochondrion and is involved in salt stress response.	ATCBG;CALCIUM BINDING GTP-ASE;MIRO-RELATED GTP-ASE 2;MIRO2	response to abscisic acid;mitochondrion organization;mitochondrial outer membrane;mitochondrion;GTP binding;GTPase activity;calcium ion binding;LP.02 two leaves visible stage;LP.04 four leaves visible stage;LP.06 six leaves visible stage;LP.08 eight leaves visible stage;LP.10 ten leaves visible stage;LP.12 twelve leaves visible stage;M germinated pollen stage;flowering stage;mature plant embryo stage;petal differentiation and expansion stage;plant embryo bilateral stage;plant embryo cotyledonary stage;plant embryo globular stage;vascular leaf senescent stage;carpel;cauline leaf;collective leaf structure;cotyledon;flower;flower pedicel;fruit;guard cell;hypocotyl;inflorescence;inflorescence meristem;lateral root;leaf apex;leaf lamina base;petal;petiole;plant embryo;pollen;pollen tube cell;root;root differentiation zone;root elongation zone;root tip;seed;sepal;shoot apex;shoot system;stamen;stem;vascular leaf,
AT5G64510	oxp	wt	0.755754	2.58686	0.0528096	0.0723924				Locus:2174749	2058	AT5G64510	protein_coding	Encodes Tunicamycin Induced 1(TIN1); a plant-speci_x001E_c ER stress-inducible protein. TIN1 mutation affects pollen surface morphology. Transcriptionally induced by treatment with the N-linked glyclsylation inhibitor tunicamycin.	TIN1;TUNICAMYCIN INDUCED 1	pollen development;pollen wall assembly;endoplasmic reticulum unfolded protein response;chloroplast;endoplasmic reticulum;molecular_function;L mature pollen stage;LP.02 two leaves visible stage;LP.06 six leaves visible stage;LP.08 eight leaves visible stage;LP.10 ten leaves visible stage;M germinated pollen stage;flowering stage;petal differentiation and expansion stage;plant embryo globular stage;vascular leaf senescent stage;carpel;cauline leaf;collective leaf structure;cotyledon;flower;flower pedicel;guard cell;leaf lamina base;petal;plant embryo;plant sperm cell;pollen;pollen tube cell;root;sepal;stamen;stem;vascular leaf,
AT5G56170	oxp	wt	0.754731	6.51122	3.61742416994886e-07	9.90205778300017e-07				Locus:2161780	2059	AT5G56170	protein_coding	LORELEI-LIKE-GPI-ANCHORED PROTEIN 1;(source:Araport11)	LLG1;LORELEI-LIKE-GPI-ANCHORED PROTEIN 1	positive regulation of growth;membrane;plasma membrane;plastid;pollen tube;protein binding;LP.02 two leaves visible stage;LP.04 four leaves visible stage;LP.06 six leaves visible stage;LP.08 eight leaves visible stage;LP.10 ten leaves visible stage;LP.12 twelve leaves visible stage;flowering stage;mature plant embryo stage;petal differentiation and expansion stage;plant embryo bilateral stage;plant embryo cotyledonary stage;plant embryo globular stage;seedling development stage;vascular leaf senescent stage;carpel;cauline leaf;collective leaf structure;cotyledon;flower;flower pedicel;guard cell;gynoecium;hypocotyl;inflorescence meristem;leaf apex;leaf lamina base;petal;petiole;plant embryo;plant ovary;pollen;root;rosette leaf;seed;sepal;shoot apex;shoot system;stamen;stem;vascular leaf;whole plant;cell-to-cell mobile RNA,
AT1G09940	oxp	wt	0.75332	5.88712	4.62021472004198e-07	1.2513021543124e-06				Locus:2024392	2060	AT1G09940	protein_coding	Encodes glutamyl-tRNA reductase. Involved in heme biosynthesis in non-photosynthetic tissues and induced by oxidative stress in photosynthetic tissues to supply heme for defensive hemoproteins	HEMA2	heme biosynthetic process;porphyrin-containing compound biosynthetic process;response to oxidative stress;tetrapyrrole biosynthetic process;chlorophyll biosynthetic process;protoporphyrinogen IX biosynthetic process;chloroplast;plastid;NADP binding;glutamyl-tRNA reductase activity;L mature pollen stage;LP.02 two leaves visible stage;LP.04 four leaves visible stage;LP.06 six leaves visible stage;LP.08 eight leaves visible stage;LP.10 ten leaves visible stage;LP.12 twelve leaves visible stage;M germinated pollen stage;flowering stage;mature plant embryo stage;petal differentiation and expansion stage;plant embryo bilateral stage;plant embryo cotyledonary stage;plant embryo globular stage;vascular leaf senescent stage;carpel;cauline leaf;collective leaf structure;cotyledon;flower;flower pedicel;guard cell;hypocotyl;inflorescence meristem;leaf apex;leaf lamina base;petal;petiole;plant embryo;pollen;pollen tube cell;root;seed;sepal;shoot apex;shoot system;stamen;stem;vascular leaf,
AT3G11945	oxp	wt	0.752348	6.47573	1.87620556440595e-08	5.82152893975441e-08				Locus:4010713740	2061	AT3G11945	protein_coding	Encodes a protein involved in plastoquinone-9 biosynthesis. The enzyme possesses homogentisate prenyltransferase activity and was shown to use solanesyl diphosphate; farnesyl diphosphate and geranylgeranyldiphosphate as prenyl donors, but not phytyldiphosphate. This gene At3g11945 derives from a split of At3g11950, publications Tian et al (2007) and Sadre et al (2006) refer to this gene as At3g11950.	ATHST;HOMOGENTISATE PRENYLTRANSFERASE;HST;PDS2;PHYTOENE DESATURATION 2	carotenoid biosynthetic process;plastoquinone biosynthetic process;chloroplast;chloroplast envelope;cytosol;mitochondrion;plastid;dimethylallyltranstransferase activity;homogentisate farnesyltransferase activity;homogentisate geranylgeranyltransferase activity;homogentisate solanesyltransferase activity;LP.02 two leaves visible stage;LP.04 four leaves visible stage;LP.06 six leaves visible stage;LP.08 eight leaves visible stage;LP.10 ten leaves visible stage;LP.12 twelve leaves visible stage;flowering stage;mature plant embryo stage;petal differentiation and expansion stage;plant embryo bilateral stage;plant embryo cotyledonary stage;plant embryo globular stage;vascular leaf senescent stage;carpel;cauline leaf;collective leaf structure;cotyledon;flower;flower pedicel;guard cell;hypocotyl;inflorescence meristem;leaf apex;leaf lamina base;petal;petiole;plant embryo;pollen;root;rosette leaf;seed;sepal;shoot apex;shoot system;stamen;stem;vascular leaf,
AT3G05040	oxp	wt	0.752348	6.47573	1.87620556440595e-08	5.82152893975441e-08				Locus:2114784	2062	AT3G05040	protein_coding	Encodes member of importin/exportin family. Involved in timing of shoot maturation. Involved in miRNA transport. Mutants flower early and have small; curled leaves and reduced abundance of certain miRNA species.	HASTY;HASTY 1;HST;HST1	leaf morphogenesis;miRNA export from nucleus;negative regulation of flower development;polarity specification of adaxial/abaxial axis;root development;shoot system development;RNA export from nucleus;miRNA export from nucleus;protein export from nucleus;cytoplasm;nucleus;nuclear envelope;nucleus;RNA nuclear export complex;RNA binding;nuclear export signal receptor activity;protein binding;LP.02 two leaves visible stage;LP.04 four leaves visible stage;LP.06 six leaves visible stage;LP.10 ten leaves visible stage;LP.12 twelve leaves visible stage;flowering stage;mature plant embryo stage;petal differentiation and expansion stage;plant embryo bilateral stage;plant embryo cotyledonary stage;plant embryo globular stage;vascular leaf senescent stage;carpel;cauline leaf;collective leaf structure;cotyledon;flower;flower pedicel;guard cell;hypocotyl;inflorescence meristem;leaf apex;leaf lamina base;petal;petiole;plant embryo;pollen;root;seed;sepal;shoot apex;shoot system;stamen;stem;vascular leaf,
AT5G25760	oxp	wt	0.751895	5.40154	2.76291864459132e-06	6.85093464768706e-06				Locus:2145269	2063	AT5G25760	protein_coding	mutant displays sucrose-dependent seedling development and reduced lateral root production. PEX4 interacts with PEX22 in a yeast two-hybrid. Necessary for peroxisome biogenesis. The PEX4 and PEX22 pair may be important during the remodeling of peroxisome matrix contents as glyoxysomes transition to leaf peroxisomes.	APEM7;PEROXIN4;PEX4;UBC21;UBIQUITIN-CONJUGATING ENZYME 21	fatty acid beta-oxidation;peroxisome organization;protein import into peroxisome matrix;protein ubiquitination;protein polyubiquitination;protein ubiquitination;nucleus;mitochondrion;protein binding;ubiquitin conjugating enzyme activity;ubiquitin-protein transferase activity;L mature pollen stage;LP.02 two leaves visible stage;LP.04 four leaves visible stage;LP.06 six leaves visible stage;LP.08 eight leaves visible stage;LP.10 ten leaves visible stage;LP.12 twelve leaves visible stage;flowering stage;mature plant embryo stage;petal differentiation and expansion stage;plant embryo bilateral stage;plant embryo cotyledonary stage;plant embryo globular stage;vascular leaf senescent stage;carpel;cauline leaf;collective leaf structure;cotyledon;flower;flower pedicel;guard cell;hypocotyl;inflorescence meristem;leaf apex;leaf lamina base;petal;petiole;plant embryo;plant sperm cell;pollen;pollen tube cell;root;seed;sepal;shoot apex;shoot system;stamen;stem;vascular leaf,
AT1G18730	oxp	wt	0.751727	0.24502	0.441861	0.501726				Locus:2034980	2064	AT1G18730	protein_coding	likely a subunit of the chloroplast NAD(P)H dehydrogenase complex; involved in PSI cyclic electron transport. Located on the thylakoid membrane. Mutant has impaired NAD(P)H dehydrogenase activity. The mRNA is cell-to-cell mobile.	NDF6;NDH DEPENDENT FLOW 6;PHOTOSYNTHETIC NDH SUBCOMPLEX B 4;PNSB4	photosynthetic electron transport in photosystem I;photosynthetic electron transport in photosystem I;chloroplast;chloroplast thylakoid membrane;NAD(P)H dehydrogenase complex (plastoquinone);molecular_function;LP.02 two leaves visible stage;LP.04 four leaves visible stage;LP.06 six leaves visible stage;LP.08 eight leaves visible stage;LP.10 ten leaves visible stage;LP.12 twelve leaves visible stage;flowering stage;mature plant embryo stage;petal differentiation and expansion stage;plant embryo bilateral stage;plant embryo cotyledonary stage;plant embryo globular stage;vascular leaf senescent stage;carpel;cauline leaf;collective leaf structure;cotyledon;endosperm;flower;flower pedicel;guard cell;hypocotyl;inflorescence meristem;leaf apex;leaf lamina base;petal;petiole;plant embryo;pollen;seed;sepal;shoot apex;shoot system;stamen;stem;vascular leaf;cell-to-cell mobile RNA,
AT1G05000	oxp	wt	0.751724	7.54773	2.03031611894435e-11	8.1475038572324e-11				Locus:2205513	2065	AT1G05000	protein_coding	Encodes an atypical dual-speci&#64257;city phosphatase.	ATPFA-DSP1;PFA-DSP1;PLANT AND FUNGI ATYPICAL DUAL-SPECI&#64257;CITY PHOSPHATASE 1	dephosphorylation;cytoplasm;cytoplasm;inositol-5-diphosphate-1,2,3,4,6-pentakisphosphate diphosphatase activity;phosphatase activity;protein tyrosine phosphatase activity;LP.04 four leaves visible stage;LP.06 six leaves visible stage;LP.08 eight leaves visible stage;LP.10 ten leaves visible stage;LP.12 twelve leaves visible stage;flowering stage;petal differentiation and expansion stage;vascular leaf senescent stage;carpel;collective leaf structure;cotyledon;flower;guard cell;hypocotyl;petal;pollen;root;sepal;stamen;stem;vascular leaf,
AT5G23770	oxp	wt	0.75107	0.417673	0.81813	0.853688				Locus:2172823	2066	AT5G23770	protein_coding	Member of the plant-specific DUF724 protein family. Arabidopsis has 10 DUF724 proteins. Loss of function mutant has a WT phenotype	ATDUF8;DOMAIN OF UNKNOWN FUNCTION 724 8;DUF8	biological_process;nucleus;molecular_function;LP.04 four leaves visible stage;flowering stage;mature plant embryo stage;petal differentiation and expansion stage;plant embryo bilateral stage;plant embryo cotyledonary stage;vascular leaf senescent stage;carpel;collective leaf structure;cotyledon;filament;flower;guard cell;inflorescence meristem;leaf lamina;petal;plant embryo;plant sperm cell;root;seed;sepal;shoot apex;stamen;stem;stigma;trichome;vascular leaf,
AT4G16860	oxp	wt	0.749937	3.45135	0.0151374	0.0227336				Locus:2129221	2067	AT4G16860	protein_coding	Confers resistance to Peronospora parasitica. RPP4 is coordinately regulated by transcriptional activation and RNA silencing.	CHILLING SENSITIVE 2;CHS2;RECOGNITION OF PERONOSPORA PARASITICA 4;RPP4	defense response;response to cold;defense response;signal transduction;chloroplast;nucleus;ADP binding;LRR domain binding;NAD+ nucleotidase, cyclic ADP-ribose generating;protein binding;L mature pollen stage;LP.02 two leaves visible stage;LP.04 four leaves visible stage;LP.06 six leaves visible stage;LP.08 eight leaves visible stage;LP.10 ten leaves visible stage;LP.12 twelve leaves visible stage;M germinated pollen stage;flowering stage;mature plant embryo stage;petal differentiation and expansion stage;plant embryo bilateral stage;plant embryo cotyledonary stage;plant embryo globular stage;vascular leaf senescent stage;carpel;cauline leaf;collective leaf structure;cotyledon;flower;flower pedicel;guard cell;hypocotyl;inflorescence meristem;leaf apex;leaf lamina base;petal;petiole;plant embryo;pollen;pollen tube cell;seed;sepal;shoot apex;shoot system;stamen;stem;vascular leaf,
AT1G66590	oxp	wt	0.74922	3.50205	0.0118878	0.0181416				Locus:2195160	2068	AT1G66590	protein_coding	Mitochondrial copper chaperone which influences copper and iron homeostasis.	A. THALIANA CYTOCHROME C OXIDASE 19-1;ATCOX19-1;COX19;COX19-1;CYTOCHROME C OXIDASE 19;CYTOCHROME C OXIDASE 19-1	copper ion homeostasis;multicellular organismal-level iron ion homeostasis;mitochondrial inner membrane;mitochondrion;nucleus;copper chaperone activity;guard cell,
AT1G66980	oxp	wt	0.748881	1.98223	0.117829	0.151307				Locus:2019708	2069	AT1G66980	protein_coding	Encodes SNC4 (suppressor of npr1-1; constitutive 4), an atypical receptor-like kinase with two predicted extracellular glycerophosphoryl diester phosphodiesterase domains.	GDPDL2;GLYCEROPHOSPHODIESTER PHOSPHODIESTERASE (GDPD) LIKE 2;SNC4;SUPPRESSOR OF NPR1-1 CONSTITUTIVE 4	defense response;cellular defense response;lipid metabolic process;protein phosphorylation;chloroplast;mitochondrion;plasma membrane;glycerophosphodiester phosphodiesterase activity;histone H2AS1 kinase activity;kinase activity;protein serine/threonine kinase activity;LP.02 two leaves visible stage;LP.04 four leaves visible stage;LP.06 six leaves visible stage;LP.08 eight leaves visible stage;LP.10 ten leaves visible stage;LP.12 twelve leaves visible stage;flowering stage;mature plant embryo stage;petal differentiation and expansion stage;plant embryo bilateral stage;plant embryo cotyledonary stage;plant embryo globular stage;vascular leaf senescent stage;carpel;cauline leaf;collective leaf structure;cotyledon;flower;flower pedicel;guard cell;hypocotyl;inflorescence meristem;leaf apex;leaf lamina base;petal;petiole;plant embryo;pollen;rosette leaf;seed;sepal;shoot apex;shoot system;stamen;stem;vascular leaf,
AT1G14620	oxp	wt	0.748613	5.91389	1.31541564208317e-06	3.37833254886076e-06				Locus:2204533	2070	AT1G14620	protein_coding	decoy;(source:Araport11)	DECOY;ML46;RIBOSOMAL PROTEIN ML46	mitochondrion;mitochondrial large ribosomal subunit;structural constituent of ribosome;LP.02 two leaves visible stage;LP.04 four leaves visible stage;LP.06 six leaves visible stage;LP.08 eight leaves visible stage;LP.10 ten leaves visible stage;LP.12 twelve leaves visible stage;flowering stage;mature plant embryo stage;petal differentiation and expansion stage;plant embryo bilateral stage;plant embryo cotyledonary stage;plant embryo globular stage;vascular leaf senescent stage;carpel;cauline leaf;collective leaf structure;cotyledon;flower;flower pedicel;guard cell;hypocotyl;inflorescence meristem;leaf apex;leaf lamina base;petal;petiole;plant embryo;pollen;root;seed;sepal;shoot apex;shoot system;stamen;stem;vascular leaf,
AT5G33320	oxp	wt	0.748451	7.72508	2.17502398628436e-09	7.33817292888097e-09				Locus:2145944	2071	AT5G33320	protein_coding	Encodes a plastid inner envelope protein PPT (phosphoenolpyruvate/phosphate translocator) that catalyzes the transport of phosphoenolpyruvate and phosphate across the inner envelope membrane of plastids. The mRNA is cell-to-cell mobile.	ARABIDOPSIS THALIANA PHOSPHATE/PHOSPHOENOLPYRUVATE TRANSLOCATOR;ARAPPT;CAB UNDEREXPRESSED 1;CUE1;NITROUS OXIDE OVEREXPRESSOR 1;NOX1;PHOSPHOENOLPYRUVATE/PHOSPHATE TRANSLOCATOR;PPT	phosphoenolpyruvate transport;phosphoglycerate transmembrane transport;triose phosphate transmembrane transport;Golgi apparatus;chloroplast;chloroplast envelope;plastid;plastid inner membrane;antiporter activity;phosphoenolpyruvate:phosphate antiporter activity;phosphoglycerate transmembrane transporter activity;triose-phosphate:phosphate antiporter activity;guard cell;plant callus;cell-to-cell mobile RNA,
AT1G16390	oxp	wt	0.747301	0.139815	1	1				Locus:2032825	2072	AT1G16390	protein_coding	organic cation/carnitine transporter 3;(source:Araport11)	ATOCT3;OCT3;ORGANIC CATION/CARNITINE TRANSPORTER 3	cellular response to cold;transmembrane transport;chloroplast;plant-type vacuole membrane;carbohydrate transmembrane transporter activity;transmembrane transporter activity;LP.04 four leaves visible stage;LP.08 eight leaves visible stage;LP.10 ten leaves visible stage;LP.12 twelve leaves visible stage;plant embryo globular stage;vascular leaf senescent stage;cotyledon;guard cell;hypocotyl;leaf apex;leaf lamina base;plant embryo;root;shoot apex;shoot system;vascular leaf,
AT1G69690	oxp	wt	0.745743	3.46827	0.079685	0.105538				Locus:2205065	2073	AT1G69690	protein_coding	AtTCP15 is involved in the regulation of endoreduplication. Modulates GA-dependent stamen filament elongation by direct activation of SAUR63 subfamily genes through conserved target sites in their promoters. Promotes together with TCP8; 14 and 7 endoreduplication-dependent cell expansion in leaf.	ATTCP15;TCP15;TEOSINTE BRANCHED1/CYCLOIDEA/PCF 15	DNA endoreduplication;cell division;circadian rhythm;gynoecium development;inflorescence development;intracellular auxin homeostasis;regulation of DNA-templated transcription;regulation of anthocyanin biosynthetic process;response to cytokinin;stamen filament development;nucleus;nucleus;DNA-binding transcription factor activity;protein binding;sequence-specific DNA binding;transcription cis-regulatory region binding;LP.02 two leaves visible stage;LP.04 four leaves visible stage;LP.06 six leaves visible stage;LP.08 eight leaves visible stage;LP.10 ten leaves visible stage;LP.12 twelve leaves visible stage;flowering stage;mature plant embryo stage;petal differentiation and expansion stage;plant embryo bilateral stage;plant embryo cotyledonary stage;plant embryo globular stage;vascular leaf senescent stage;carpel;cauline leaf;collective leaf structure;cotyledon;filament;flower;flower pedicel;guard cell;hypocotyl;inflorescence meristem;leaf apex;leaf lamina base;petal;petiole;plant embryo;pollen;root;seed;sepal;shoot apex;shoot system;stamen;stem;vascular leaf;stamen,
AT4G26700	oxp	wt	0.74558	3.86409	0.00500049	0.00806893				Locus:2116382	2074	AT4G26700	protein_coding	Encodes a member of the fimbrin family. Different members of the fimbrin/plastin family have diverged biochemically during evolution to generate either tight actin bundles or loose networks with distinct biochemical and biophysical properties. FIM4 generates both actin bundles and branched actin filaments whereas FIM5 only generates actin bundles.	ARABIDOPSIS THALIANA FIMBRIN 1;ATFIM1;FIM1;FIMBRIN 1	actin filament network formation;circadian rhythm;actin filament bundle assembly;actin filament network formation;actin filament;actin filament bundle;cytoplasm;chloroplast;cytoplasm;actin filament binding;LP.02 two leaves visible stage;LP.04 four leaves visible stage;LP.06 six leaves visible stage;LP.08 eight leaves visible stage;LP.10 ten leaves visible stage;LP.12 twelve leaves visible stage;flowering stage;mature plant embryo stage;petal differentiation and expansion stage;plant embryo bilateral stage;plant embryo cotyledonary stage;plant embryo globular stage;vascular leaf senescent stage;carpel;cauline leaf;collective leaf structure;cotyledon;flower;flower pedicel;guard cell;hypocotyl;inflorescence meristem;leaf apex;leaf lamina base;petal;petiole;plant embryo;plant sperm cell;pollen;root;seed;sepal;shoot apex;shoot system;stamen;stem;vascular leaf,
AT2G35700	oxp	wt	0.74322	1.22074	0.659001	0.708308				Locus:2058764	2075	AT2G35700	protein_coding	encodes a member of the DREB subfamily A-4 of ERF/AP2 transcription factor family. The protein contains one AP2 domain. There are 17 members in this subfamily including TINY. Thought to be involved in secondary cell wall metabolism.	ATERF38;ERF FAMILY PROTEIN 38;ERF38	plant-type secondary cell wall biogenesis;regulation of DNA-templated transcription;embryo development ending in seed dormancy;nucleus;DNA-binding transcription factor activity;transcription cis-regulatory region binding;petal differentiation and expansion stage;seed maturation stage;flower;fruit;guard cell;inflorescence meristem;outer integument;peduncle;root endodermis,
AT5G18480	oxp	wt	0.743196	6.85949	1.79783145817451e-06	4.55272529224787e-06				Locus:2146173	2076	AT5G18480	protein_coding	Encodes an IPC (inositol phosphorylceramide) glucuronosyltransferase. Defects in transmission via the pollen are evident but the defect in transmission through the male gametophyte is not due to improper pollen development or inability of pollen tubes to germinate and grow. Using a pollen specific complementation strategy to obtain homozygotes; loss of function results in constitutive hypersensitive response and severe growth defects.	INOSITOL PHOSPHORYLCERAMIDE GLUCURONOSYLTRANSFERASE 1;IPUT1;MOCA1;MONOCATION-INDUCED [CA2+]I INCREASES 1;PGSIP6;PLANT GLYCOGENIN-LIKE STARCH INITIATION PROTEIN 6	ceramide biosynthetic process;ceramide biosynthetic process;inositol phosphoceramide metabolic process;pollen development;pollen tube guidance;Golgi apparatus;Golgi medial cisterna;endosome;extracellular region;trans-Golgi network;glucuronosyltransferase activity;glycosyltransferase activity;sphingolipid alpha-glucuronosyltransferase activity;guard cell;vascular leaf,
AT2G35550	oxp	wt	0.743032	2.04371	0.238208	0.287178				Locus:2062440	2077	AT2G35550	protein_coding	basic pentacysteine 7;(source:Araport11)	ATBPC7;BASIC PENTACYSTEINE 7;BBR;BPC7	response to ethylene;nucleus;nucleus;DNA binding;DNA-binding transcription factor activity;sequence-specific DNA binding;LP.04 four leaves visible stage;LP.06 six leaves visible stage;M germinated pollen stage;flowering stage;mature plant embryo stage;petal differentiation and expansion stage;plant embryo bilateral stage;plant embryo cotyledonary stage;plant embryo globular stage;vascular leaf senescent stage;anther;carpel;collective leaf structure;flower;flower pedicel;guard cell;hypocotyl;inflorescence meristem;petal;plant embryo;plant sperm cell;pollen;root;seed;sepal;stamen;stem;vascular leaf,
AT3G59090	oxp	wt	0.742303	5.89638	6.11351849252555e-06	1.45768420352646e-05				Locus:2077705	2078	AT3G59090	protein_coding	tobamovirus multiplication protein;(source:Araport11)	CAND3;CANDIDATE G-PROTEIN COUPLED RECEPTOR 3	chloroplast;molecular_function;L mature pollen stage;LP.02 two leaves visible stage;LP.04 four leaves visible stage;LP.06 six leaves visible stage;LP.08 eight leaves visible stage;LP.10 ten leaves visible stage;LP.12 twelve leaves visible stage;M germinated pollen stage;flowering stage;mature plant embryo stage;petal differentiation and expansion stage;plant embryo bilateral stage;plant embryo cotyledonary stage;plant embryo globular stage;vascular leaf senescent stage;carpel;cauline leaf;collective leaf structure;cotyledon;flower;flower pedicel;guard cell;hypocotyl;inflorescence meristem;leaf apex;leaf lamina base;petal;petiole;plant embryo;plant sperm cell;pollen;pollen tube cell;root;seed;sepal;shoot apex;shoot system;stamen;stem;vascular leaf,
AT4G01037	oxp	wt	0.741523	3.5503	0.00808929	0.0126537				Locus:4515103321	2079	AT4G01037	protein_coding	Ubiquitin carboxyl-terminal hydrolase family protein;(source:Araport11)	ATWTF1;WHAT IS THIS FACTOR 1;WTF1	Group II intron splicing;photosynthesis;chloroplast;extracellular region;RNA binding;mRNA binding;protein binding;guard cell,
AT3G11080	oxp	wt	0.740907	3.0141	0.0261032	0.0376598				Locus:2074633	2080	AT3G11080	protein_coding	receptor like protein 35;(source:Araport11)	ATRLP35;RECEPTOR LIKE PROTEIN 35;RLP35	signal transduction;extracellular region;kinase activity;flowering stage;guard cell;stamen;stem,
AT4G37470	oxp	wt	0.74075	6.69676	2.82260358896212e-09	9.41698571657189e-09				Locus:2126357	2081	AT4G37470	protein_coding	HTL belonging to the alpha/beta fold hydrolase superfamily. Mutant and over-expression studies indicates its involvement in seedling de-etiolation process. Involved in the perception of karrikins. Interacts with MAX2 and together targets SMAX1 for polyubiquitination and degradation. Important for cotyledon expansion.	KAI2;KARRIKIN INSENSITIVE 2	de-etiolation;photomorphogenesis;response to karrikin;response to karrikin;cytoplasm;cytosol;protein binding;protein tag activity;LP.02 two leaves visible stage;LP.04 four leaves visible stage;LP.06 six leaves visible stage;LP.08 eight leaves visible stage;LP.10 ten leaves visible stage;LP.12 twelve leaves visible stage;flowering stage;mature plant embryo stage;petal differentiation and expansion stage;plant embryo bilateral stage;plant embryo cotyledonary stage;plant embryo globular stage;vascular leaf senescent stage;carpel;cauline leaf;collective leaf structure;cotyledon;flower;flower pedicel;guard cell;hypocotyl;inflorescence meristem;leaf apex;leaf lamina base;petal;petiole;plant embryo;plant sperm cell;pollen;root;rosette leaf;seed;sepal;shoot apex;shoot system;stamen;stem;vascular leaf,
AT1G13270	oxp	wt	0.738993	3.74731	0.0229727	0.0335162				Locus:2205329	2082	AT1G13270	protein_coding	Encodes a methionine aminopeptidase formerly called MAP1B; renamed to MAP1C.	MAP1B;MAP1C;METHIONINE AMINOPEPTIDASE 1B	N-terminal protein amino acid modification;chloroplast;extracellular region;mitochondrion;initiator methionyl aminopeptidase activity;mRNA binding;metalloaminopeptidase activity;LP.02 two leaves visible stage;LP.04 four leaves visible stage;LP.06 six leaves visible stage;LP.08 eight leaves visible stage;LP.10 ten leaves visible stage;LP.12 twelve leaves visible stage;flowering stage;mature plant embryo stage;petal differentiation and expansion stage;plant embryo bilateral stage;plant embryo cotyledonary stage;plant embryo globular stage;vascular leaf senescent stage;carpel;cauline leaf;collective leaf structure;cotyledon;flower;flower pedicel;guard cell;hypocotyl;inflorescence meristem;leaf apex;leaf lamina base;petal;petiole;plant embryo;pollen;root;rosette leaf;seed;sepal;shoot apex;shoot system;stamen;stem;vascular leaf,
AT4G09650	oxp	wt	0.737776	4.02968	0.00353562	0.00583962				Locus:2136922	2083	AT4G09650	protein_coding	Encodes the chloroplast ATPase delta-subunit. The mRNA is cell-to-cell mobile.	ATP SYNTHASE DELTA-SUBUNIT GENE;ATPD;PDE332;PIGMENT DEFECTIVE 332	photosynthesis;photosynthetic electron transport in photosystem I;photosynthetic electron transport in photosystem II;response to cold;photosynthetic electron transport in photosystem I;photosynthetic electron transport in photosystem II;proton motive force-driven ATP synthesis;chloroplast;chloroplast envelope;chloroplast thylakoid;chloroplast thylakoid membrane;cytosol;plastoglobule;stromule;thylakoid;proton-transporting ATP synthase activity, rotational mechanism;mRNA binding;protein binding;proton-transporting ATP synthase activity, rotational mechanism;LP.02 two leaves visible stage;LP.04 four leaves visible stage;LP.06 six leaves visible stage;LP.08 eight leaves visible stage;LP.10 ten leaves visible stage;LP.12 twelve leaves visible stage;flowering stage;mature plant embryo stage;petal differentiation and expansion stage;plant embryo bilateral stage;plant embryo cotyledonary stage;plant embryo globular stage;seedling development stage;vascular leaf senescent stage;carpel;cauline leaf;collective leaf structure;cotyledon;flower;flower pedicel;fruit;guard cell;hypocotyl;inflorescence meristem;juvenile vascular leaf;leaf apex;leaf lamina base;petal;petiole;plant embryo;pollen;root;rosette leaf;seed;sepal;shoot apex;shoot system;stamen;stem;vascular leaf;cell-to-cell mobile RNA,
AT3G19130	oxp	wt	0.737569	7.09499	4.6346344202901e-10	1.64742771970312e-09				Locus:2094098	2084	AT3G19130	protein_coding	RBP47B; is a component of the stress granule proteome and interacts with 2',3'-cAMP.	ATRBP47B;RBP47B;RNA-BINDING PROTEIN 47B	stress granule assembly;cellular response to heat;cytosol;cytoplasmic stress granule;cytosol;nucleus;mRNA binding;poly(A) binding;protein binding;LP.02 two leaves visible stage;LP.04 four leaves visible stage;LP.06 six leaves visible stage;LP.08 eight leaves visible stage;LP.10 ten leaves visible stage;LP.12 twelve leaves visible stage;flowering stage;mature plant embryo stage;petal differentiation and expansion stage;plant embryo bilateral stage;plant embryo cotyledonary stage;plant embryo globular stage;seedling development stage;vascular leaf senescent stage;carpel;cauline leaf;collective leaf structure;cotyledon;cultured plant cell;flower;flower pedicel;guard cell;hypocotyl;inflorescence meristem;leaf apex;leaf lamina base;petal;petiole;plant embryo;pollen;root;seed;sepal;shoot apex;shoot system;stamen;stem;vascular leaf,
AT2G33290	oxp	wt	0.737337	4.29534	0.00225635	0.00384056				Locus:2051083	2085	AT2G33290	protein_coding	Encodes a SU(VAR)3-9 homolog; a SET domain protein. Known SET domain proteins are involved in epigenetic control of gene expression and act as histone methyltransferases. There are 10 SUVH genes in Arabidopsis and members of this subfamily of the SET proteins have an additional conserved SRA domain. Gene is expressed in rosettes, stems, floral buds, and flowers by RT-PCR.	ATSUVH2;SDG3;SET DOMAIN-CONTAINING PROTEIN 3;SU(VAR)3-9 HOMOLOG 2;SUVH2	epigenetic regulation of gene expression;gene silencing by siRNA-directed DNA methylation;heterochromatin;nucleus;double-stranded DNA binding;histone methyltransferase activity;protein binding;zinc ion binding;flowering stage;mature plant embryo stage;petal differentiation and expansion stage;plant embryo bilateral stage;plant embryo cotyledonary stage;plant embryo globular stage;collective leaf structure;flower;flower pedicel;guard cell;inflorescence meristem;plant embryo;root;seed;shoot apex;stem,
AT1G10950	oxp	wt	0.737052	8.19131	4.1327068141959e-11	1.61426314256973e-10				Locus:2197364	2086	AT1G10950	protein_coding	Encodes an Arabidopsis Transmembrane nine (TMN) protein. Transmembrane nine (TM9) proteins are localized in the secretory pathway of eukaryotic cells and are involved in cell adhesion and phagocytosis. Functions in the deposition of rhamnogalacturonan II and I for cell growth.	ATTMN1;EMP12;ENDOMEMBRANE PROTEIN 12;TMN1;TRANSMEMBRANE NINE 1	pectin biosynthetic process;protein localization to membrane;membrane;Golgi apparatus;Golgi cis cisterna;Golgi medial cisterna;cis-Golgi network;endosome;extracellular region;trans-Golgi network;molecular_function;L mature pollen stage;LP.02 two leaves visible stage;LP.04 four leaves visible stage;LP.06 six leaves visible stage;LP.08 eight leaves visible stage;LP.10 ten leaves visible stage;LP.12 twelve leaves visible stage;M germinated pollen stage;flowering stage;mature plant embryo stage;petal differentiation and expansion stage;plant embryo bilateral stage;plant embryo cotyledonary stage;plant embryo globular stage;seedling development stage;vascular leaf senescent stage;carpel;cauline leaf;collective leaf structure;cotyledon;flower;flower pedicel;guard cell;hypocotyl;inflorescence;inflorescence meristem;leaf apex;leaf lamina base;petal;petiole;plant embryo;pollen;root;rosette leaf;seed;sepal;shoot apex;shoot system;stamen;stem;vascular leaf,
AT2G20300	oxp	wt	0.735786	5.83732	8.71137451039223e-07	2.28940295947441e-06				Locus:2038992	2087	AT2G20300	protein_coding	Encodes ABNORMAL LEAF SHAPE 2 (ALE2); a receptor-like protein kinase (RLK) with a cluster of basic amino acid residues followed by a cysteine-containing sequence in the putative extracellular domain. Function together with ACR4 (Arabidopsis homolog of the Crinkly4) and ALE1 in positively regulating protoderm-specific gene expression and for the formation of leafy organs. ale2 mutants have various epidermal defects, including disorganization of epidermis-related tissues, defects in the leaf cuticle and the fusion of organs.	ABNORMAL LEAF SHAPE 2;ALE2	plant epidermis development;plant organ formation;protein autophosphorylation;protoderm histogenesis;shoot system development;extracellular region;kinase activity;protein serine/threonine kinase activity;flowering stage;mature plant embryo stage;petal differentiation and expansion stage;plant embryo bilateral stage;plant embryo cotyledonary stage;plant embryo globular stage;carpel;cauline leaf;collective leaf structure;flower;flower pedicel;guard cell;hypocotyl;inflorescence meristem;petal;plant embryo;plant sperm cell;root;seed;sepal;shoot apex;vascular leaf,
AT1G24170	oxp	wt	0.73527	6.03397	7.64499577913171e-06	1.80354664268278e-05				Locus:2032357	2088	AT1G24170	protein_coding	Encodes a protein with putative galacturonosyltransferase activity.	GALACTURONOSYLTRANSFERASE-LIKE 8;GATL8;LGT9	pectin biosynthetic process;Golgi apparatus;glycosyltransferase activity;polygalacturonate 4-alpha-galacturonosyltransferase activity;LP.02 two leaves visible stage;LP.04 four leaves visible stage;LP.06 six leaves visible stage;LP.08 eight leaves visible stage;LP.10 ten leaves visible stage;LP.12 twelve leaves visible stage;flowering stage;mature plant embryo stage;petal differentiation and expansion stage;plant embryo bilateral stage;plant embryo cotyledonary stage;plant embryo globular stage;vascular leaf senescent stage;carpel;cauline leaf;collective leaf structure;cortex;cotyledon;epidermis;flower;flower pedicel;guard cell;hypocotyl;inflorescence meristem;leaf;leaf apex;leaf lamina base;petal;petiole;phloem;plant embryo;pollen;pollen tube cell;primary xylem;procambium;root;root hair cell;secondary xylem;seed;sepal;shoot apex;shoot system;stamen;stem;trichome;vascular leaf,
AT5G57590	oxp	wt	0.734967	4.47262	0.000893821	0.00161669				Locus:2174532	2089	AT5G57590	protein_coding	Encodes a bifunctional enzyme with both dethiobiotin synthetase and diaminopelargonic acid aminotransferase activities that is involved in biotin synthesis.	BIO1;BIO3;BIOTIN AUXOTROPH 1;BIOTIN AUXOTROPH 3	biotin biosynthetic process;biotin biosynthetic process;mitochondrion;mitochondrial matrix;mitochondrion;adenosylmethionine-8-amino-7-oxononanoate transaminase activity;dethiobiotin synthase activity;magnesium ion binding;protein homodimerization activity;pyridoxal phosphate binding;LP.02 two leaves visible stage;LP.04 four leaves visible stage;LP.10 ten leaves visible stage;LP.12 twelve leaves visible stage;flowering stage;mature plant embryo stage;petal differentiation and expansion stage;plant embryo bilateral stage;plant embryo cotyledonary stage;plant embryo globular stage;vascular leaf senescent stage;carpel;cauline leaf;collective leaf structure;cotyledon;flower;flower pedicel;guard cell;hypocotyl;inflorescence meristem;leaf apex;leaf lamina base;petal;petiole;plant embryo;root;seed;sepal;shoot apex;shoot system;stamen;vascular leaf,
AT3G56040	oxp	wt	0.73479	4.85105	0.000143509	0.000290528				Locus:2082038	2090	AT3G56040	protein_coding	UDP-glucose pyrophosphorylase 3;(source:Araport11)	UDP-GLUCOSE PYROPHOSPHORYLASE 3;UGP3	UDP-N-acetylglucosamine biosynthetic process;UDP-glucose metabolic process;sulfolipid biosynthetic process;chloroplast;UDP-N-acetylglucosamine diphosphorylase activity;UTP:glucose-1-phosphate uridylyltransferase activity;LP.02 two leaves visible stage;LP.04 four leaves visible stage;LP.06 six leaves visible stage;LP.08 eight leaves visible stage;LP.10 ten leaves visible stage;LP.12 twelve leaves visible stage;flowering stage;mature plant embryo stage;petal differentiation and expansion stage;plant embryo bilateral stage;plant embryo cotyledonary stage;plant embryo globular stage;vascular leaf senescent stage;carpel;cauline leaf;collective leaf structure;cotyledon;flower;flower pedicel;guard cell;hypocotyl;inflorescence meristem;leaf apex;leaf lamina base;petal;petiole;plant embryo;pollen;root;seed;sepal;shoot apex;shoot system;stamen;stem;vascular leaf,
AT4G01510	oxp	wt	0.734122	3.32265	0.0396934	0.0557491				Locus:2117012	2091	AT4G01510	protein_coding	Arv1-like protein;(source:Araport11)	ARV2	sphingolipid metabolic process;sterol metabolic process;intracellular sterol transport;regulation of plasma membrane sterol distribution;sphingolipid metabolic process;sterol metabolic process;Golgi apparatus;cortical endoplasmic reticulum;endoplasmic reticulum;mitochondrion;molecular_function;LP.02 two leaves visible stage;LP.04 four leaves visible stage;LP.06 six leaves visible stage;LP.08 eight leaves visible stage;LP.10 ten leaves visible stage;LP.12 twelve leaves visible stage;fertilized ovule stage;flowering stage;mature plant embryo stage;petal differentiation and expansion stage;plant embryo bilateral stage;plant embryo cotyledonary stage;plant embryo globular stage;seedling development stage;vascular leaf senescent stage;carpel;cauline leaf;collective leaf structure;cotyledon;flower;flower pedicel;guard cell;hypocotyl;inflorescence meristem;leaf apex;leaf lamina base;petal;petiole;plant embryo;plant sperm cell;pollen;root;seed;sepal;shoot apex;shoot system;stamen;stem;vascular leaf,
AT1G06570	oxp	wt	0.734058	6.03113	1.55022903606829e-07	4.40439377328196e-07				Locus:2009160	2092	AT1G06570	protein_coding	Mutation of the PDS1 locus disrupts the activity of p-hydroxyphenylpyruvate dioxygenase (HPPDase); the first committed step in the synthesis of both plastoquinone and tocopherols in plants.	4-HYDROXYPHENYLPYRUVATE DIOXYGENASE;HPD;HPPD;PDS1;PHYTOENE DESATURATION 1	carotenoid biosynthetic process;plastoquinone biosynthetic process;vitamin E biosynthetic process;L-phenylalanine catabolic process;tyrosine catabolic process;chloroplast;cytoplasm;cytosol;extracellular region;mitochondrion;cytosol;4-hydroxyphenylpyruvate dioxygenase activity;identical protein binding;iron ion binding;LP.02 two leaves visible stage;LP.04 four leaves visible stage;LP.06 six leaves visible stage;LP.08 eight leaves visible stage;LP.10 ten leaves visible stage;LP.12 twelve leaves visible stage;flowering stage;mature plant embryo stage;petal differentiation and expansion stage;plant embryo bilateral stage;plant embryo cotyledonary stage;plant embryo globular stage;vascular leaf senescent stage;carpel;cauline leaf;collective leaf structure;cotyledon;flower;flower pedicel;guard cell;hypocotyl;inflorescence meristem;leaf apex;leaf lamina base;petal;petiole;plant embryo;pollen;root;rosette leaf;seed;sepal;shoot apex;shoot system;stamen;stem;vascular leaf,
AT5G40240	oxp	wt	0.733607	7.32437	4.51483300947243e-09	1.47957819326263e-08				Locus:2173762	2093	AT5G40240	protein_coding	nodulin MtN21-like transporter family protein	UMAMIT40;USUALLY MULTIPLE ACIDS MOVE IN AND OUT TRANSPORTERS 40	plasma membrane;transmembrane transporter activity;guard cell,
AT1G59750	oxp	wt	0.733247	8.68431	1.50835191431202e-07	4.28962254165109e-07				Locus:2025991	2094	AT1G59750	protein_coding	Encodes a member of the auxin response factor family. ARFs bind to the cis element 5'-TGTCTC-3' ARFs mediate changes in gene expression in response to auxin. ARF's form heterodimers with IAA/AUX genes. ARF1 enhances mutant phenotypes of ARF2 and may act with ARF2 to control aspects of maturation and senescence.ARF1:LUC and 3xHA:ARF1 proteins have a half-life of ~3-4 hours and their degradation is reduced by proteasome inhibitors. 3xHA:ARF1 degradation is not affected by a pre-treatment with IAA. A nuclear-targeted fusion protein containing the middle region of ARF1 linked to LUC:NLS has a similar half-life to the full-length ARF1:LUC construct. The degradation of 3xHA:ARF1 is not affected in an axr6-3 mutant grown at room temperature; although the degradation of AXR2/IAA7 is slowed under these conditions.	ARF1;AUXIN RESPONSE FACTOR 1	leaf senescence;negative regulation of DNA-templated transcription;regulation of DNA-templated transcription;response to auxin;regulation of DNA-templated transcription;cytoplasm;nucleus;DNA binding;DNA-binding transcription factor activity;identical protein binding;protein binding;sequence-specific DNA binding;LP.02 two leaves visible stage;LP.04 four leaves visible stage;LP.06 six leaves visible stage;LP.08 eight leaves visible stage;LP.10 ten leaves visible stage;LP.12 twelve leaves visible stage;flowering stage;mature plant embryo stage;petal differentiation and expansion stage;plant embryo bilateral stage;plant embryo cotyledonary stage;plant embryo globular stage;vascular leaf senescent stage;carpel;cauline leaf;collective leaf structure;cotyledon;flower;flower pedicel;guard cell;hypocotyl;inflorescence meristem;leaf apex;leaf lamina base;petal;petiole;plant embryo;root;seed;sepal;shoot apex;shoot system;stamen;stem;vascular leaf,
AT1G23490	oxp	wt	0.733247	8.68431	1.50835191431202e-07	4.28962254165109e-07				Locus:2028926	2095	AT1G23490	protein_coding	Gene encoding ADP-ribosylation factor and similar to other ARFs and ARF-like proteins. A member of ARF GTPase family. Arabidopsis has 21 known members; known to be essential for vesicle coating and uncoating and functions in GTP-binding. The gene is shown to play a role in cell division, cell expansion and cellulose production using antisense construct.	ADP-RIBOSYLATION FACTOR;ADP-RIBOSYLATION FACTOR 1;ADP-RIBOSYLATION FACTOR 1A;ARF1;ATARF;ATARF1;ATARFA1A	N-terminal protein myristoylation;intracellular protein transport;vesicle-mediated transport;cytoplasm;Golgi apparatus;nucleus;cytosol;GTP binding;GTPase activity;mRNA binding;phospholipase activator activity;protein binding;L mature pollen stage;LP.02 two leaves visible stage;LP.04 four leaves visible stage;LP.06 six leaves visible stage;LP.08 eight leaves visible stage;LP.10 ten leaves visible stage;LP.12 twelve leaves visible stage;M germinated pollen stage;flowering stage;mature plant embryo stage;petal differentiation and expansion stage;plant embryo bilateral stage;plant embryo cotyledonary stage;plant embryo globular stage;seed development stage;vascular leaf senescent stage;carpel;cauline leaf;collective leaf structure;cotyledon;cultured plant cell;flower;flower pedicel;guard cell;hypocotyl;inflorescence meristem;leaf apex;leaf lamina base;petal;petiole;plant embryo;pollen;pollen tube cell;root;rosette leaf;seed;sepal;shoot apex;shoot system;stamen;stem;vascular leaf,
AT5G02490	oxp	wt	0.732732	5.58674	6.45477075613016e-06	1.53442047706584e-05				Locus:2181818	2096	AT5G02490	protein_coding	Member of the cytosolic heat shock 70 protein family.	ATHSP70-2;HSP70-2	protein folding;response to bacterium;response to heat;chaperone cofactor-dependent protein refolding;protein refolding;response to heat;response to virus;cytoplasm;Golgi apparatus;chloroplast;cytosol;nucleus;plant-type cell wall;plasma membrane;ATP hydrolysis activity;ATP-dependent protein folding chaperone;heat shock protein binding;protein binding;protein folding chaperone;LP.06 six leaves visible stage;LP.08 eight leaves visible stage;flowering stage;mature plant embryo stage;petal differentiation and expansion stage;plant embryo bilateral stage;plant embryo cotyledonary stage;plant embryo globular stage;seed development stage;seedling development stage;carpel;collective leaf structure;cultured plant cell;flower;flower pedicel;guard cell;hypocotyl;inflorescence meristem;petal;plant embryo;pollen;pollen tube cell;root;rosette leaf;seed;sepal;shoot apex;stamen;stem;vascular leaf,
AT1G17840	oxp	wt	0.732384	4.17157	0.00789719	0.0123867				Locus:2030898	2097	AT1G17840	protein_coding	Encodes a plasma membrane-localized ATP-binding cassette transporter; that is required for cutin transport to the extracellular matrix. The mRNA is cell-to-cell mobile.	ABCG11;ARABIDOPSIS THALIANA WHITE-BROWN COMPLEX HOMOLOG PROTEIN 11;ATABCG11;ATP-BINDING CASSETTE G11;ATWBC11;COF1;CUTICULAR DEFECT AND ORGAN FUSION 1;DESPERADO;DSO;WBC11;WHITE-BROWN COMPLEX HOMOLOG PROTEIN 11	cotyledon vascular tissue pattern formation;cutin transport;fatty acid transport;stem vascular tissue pattern formation;cuticle development;cutin transport;response to abscisic acid;response to salt stress;response to wounding;suberin biosynthetic process;transmembrane transport;external side of plasma membrane;nucleus;plasma membrane;ABC-type transporter activity;ATP hydrolysis activity;ATPase-coupled transmembrane transporter activity;efflux transmembrane transporter activity;fatty acid transmembrane transporter activity;protein binding;protein homodimerization activity;LP.02 two leaves visible stage;LP.04 four leaves visible stage;LP.06 six leaves visible stage;LP.08 eight leaves visible stage;LP.10 ten leaves visible stage;LP.12 twelve leaves visible stage;flowering stage;mature plant embryo stage;petal differentiation and expansion stage;plant embryo bilateral stage;plant embryo cotyledonary stage;plant embryo globular stage;vascular leaf senescent stage;carpel;cauline leaf;collective leaf structure;cotyledon;epidermal cell;flower;flower pedicel;guard cell;hypocotyl;inflorescence meristem;lateral root primordium;leaf apex;leaf lamina base;petal;petiole;plant embryo;plant sperm cell;pollen;root;root system;rosette leaf;seed;sepal;shoot apex;shoot axis;shoot system;stamen;stem;vascular leaf;cauline leaf;cotyledon vascular system;lateral root primordium;leaf epidermis;leaf vascular system;phloem;shoot axis vascular system;cell-to-cell mobile RNA,
AT3G01280	oxp	wt	0.731645	9.04141	4.81824890284609e-10	1.70989796711455e-09				Locus:2100252	2098	AT3G01280	protein_coding	Encodes a voltage-dependent anion channel (VDAC: AT3G01280/VDAC1; AT5G67500/VDAC2, AT5G15090/VDAC3, AT5G57490/VDAC4, AT5G15090/VDAC5). VDACs are reported to be porin-type, beta-barrel diffusion pores. They are prominently localized in the outer mitochondrial membrane and are involved in metabolite exchange between the organelle and the cytosol. The mRNA is cell-to-cell mobile.	ARABIDOPSIS THALIANA VOLTAGE DEPENDENT ANION CHANNEL 1;ATVDAC1;VDAC1;VOLTAGE DEPENDENT ANION CHANNEL 1	response to bacterium;monoatomic anion transmembrane transport;mitochondrial outer membrane;chloroplast;chloroplast envelope;cytosol;mitochondrion;plant-type vacuole;plasma membrane;vacuole;Golgi apparatus;chloroplast;protein binding;voltage-gated monoatomic anion channel activity;L mature pollen stage;LP.02 two leaves visible stage;LP.04 four leaves visible stage;LP.06 six leaves visible stage;LP.08 eight leaves visible stage;LP.10 ten leaves visible stage;LP.12 twelve leaves visible stage;M germinated pollen stage;flowering stage;mature plant embryo stage;petal differentiation and expansion stage;plant embryo bilateral stage;plant embryo cotyledonary stage;plant embryo globular stage;seed development stage;seedling development stage;vascular leaf senescent stage;carpel;cauline leaf;collective leaf structure;cotyledon;cultured plant cell;flower;flower pedicel;fruit;guard cell;hypocotyl;inflorescence meristem;leaf apex;leaf lamina base;petal;petiole;plant callus;plant embryo;pollen;pollen tube cell;root;rosette leaf;seed;sepal;shoot apex;shoot system;stamen;stem;vascular leaf;cell-to-cell mobile RNA,
AT5G12370	oxp	wt	0.729788	7.43331	1.56308198177117e-09	5.32526283950341e-09				Locus:505006605	2099	AT5G12370	protein_coding	exocyst complex component sec10;(source:Araport11)	EXOCYST COMPLEX COMPONENT SEC10;SEC10	acceptance of pollen;Golgi to plasma membrane transport;exocytosis;cytoplasm;cytosol;exocyst;extracellular exosome;plasma membrane;plasmodesma;plastid;cytosol;exocyst;protein binding;LP.02 two leaves visible stage;LP.04 four leaves visible stage;LP.06 six leaves visible stage;LP.08 eight leaves visible stage;LP.10 ten leaves visible stage;LP.12 twelve leaves visible stage;flowering stage;mature plant embryo stage;petal differentiation and expansion stage;plant embryo bilateral stage;plant embryo cotyledonary stage;plant embryo globular stage;vascular leaf senescent stage;carpel;cauline leaf;collective leaf structure;cotyledon;cultured plant cell;flower;flower pedicel;guard cell;hypocotyl;inflorescence meristem;leaf apex;leaf lamina base;petal;petiole;plant embryo;pollen;pollen tube cell;root;rosette leaf;seed;sepal;shoot apex;shoot system;stamen;stem;vascular leaf,
AT4G30700	oxp	wt	0.729708	2.3329	0.0885878	0.116372				Locus:2131939	2100	AT4G30700	protein_coding	Encodes a pentatricopeptide repeat protein involved in mitochondrial RNA editing.	MEF29;MITOCHONDRIAL RNA EDITING FACTOR 29	cytidine to uridine editing;mitochondrial RNA processing;mitochondrial mRNA modification;RNA modification;intracellular membrane-bounded organelle;chloroplast;mitochondrion;RNA binding;zinc ion binding;LP.02 two leaves visible stage;LP.04 four leaves visible stage;LP.06 six leaves visible stage;LP.08 eight leaves visible stage;LP.10 ten leaves visible stage;LP.12 twelve leaves visible stage;flowering stage;mature plant embryo stage;petal differentiation and expansion stage;plant embryo bilateral stage;plant embryo cotyledonary stage;plant embryo globular stage;seed germination stage;vascular leaf senescent stage;carpel;cauline leaf;collective leaf structure;cotyledon;flower;flower pedicel;guard cell;hypocotyl;inflorescence meristem;leaf apex;leaf lamina base;petal;petiole;plant embryo;pollen;root;seed;sepal;shoot apex;shoot system;stamen;stem;vascular leaf,
AT5G57800	oxp	wt	0.729619	5.1181	7.55128509214158e-05	0.000158945				Locus:2174368	2101	AT5G57800	protein_coding	encodes a transmembrane protein with similarity to the sterol desaturase family at the N-terminus and to the short-chain dehydrogenase/reductase family at the C-terminus. Mutant analyses indicate this protein is involved in cuticle membrane and wax biosynthesis. The mRNA is cell-to-cell mobile.	CER3;ECERIFERUM 3;FACELESS POLLEN 1;FLP1;WAX2;YRE	alkane biosynthetic process;cutin biosynthetic process;pollen sperm cell differentiation;wax biosynthetic process;response to wounding;membrane;plasma membrane;aldehyde oxygenase (deformylating) activity;iron ion binding;oxidoreductase activity;protein binding;LP.02 two leaves visible stage;LP.04 four leaves visible stage;LP.06 six leaves visible stage;LP.08 eight leaves visible stage;LP.10 ten leaves visible stage;LP.12 twelve leaves visible stage;flowering stage;mature plant embryo stage;petal differentiation and expansion stage;plant embryo bilateral stage;plant embryo cotyledonary stage;plant embryo globular stage;vascular leaf senescent stage;carpel;cauline leaf;collective leaf structure;cotyledon;flower;flower pedicel;fruit;guard cell;hypocotyl;inflorescence meristem;juvenile vascular leaf;lateral root primordium;leaf apex;leaf lamina base;meristem L1 layer;petal;petiole;plant callus;plant embryo;pollen;root;rosette leaf;seed;sepal;shoot apex;shoot system;stamen;stem;vascular leaf;cell-to-cell mobile RNA,
AT4G29330	oxp	wt	0.72933	6.10933	1.2694762514895e-06	3.26710633748749e-06				Locus:2118294	2102	AT4G29330	protein_coding	DERLIN-1;(source:Araport11)	DER1;DERLIN-1	ERAD pathway;endoplasmic reticulum unfolded protein response;endoplasmic reticulum membrane;chloroplast;plasma membrane;signal recognition particle binding;LP.02 two leaves visible stage;LP.04 four leaves visible stage;LP.06 six leaves visible stage;LP.08 eight leaves visible stage;LP.10 ten leaves visible stage;LP.12 twelve leaves visible stage;flowering stage;mature plant embryo stage;petal differentiation and expansion stage;plant embryo bilateral stage;plant embryo cotyledonary stage;plant embryo globular stage;vascular leaf senescent stage;carpel;cauline leaf;collective leaf structure;cotyledon;flower;flower pedicel;guard cell;hypocotyl;inflorescence meristem;leaf apex;leaf lamina base;petal;petiole;plant embryo;pollen;root;rosette leaf;seed;sepal;shoot apex;shoot system;stamen;stem;vascular leaf,
AT1G07360	oxp	wt	0.72845	6.61187	4.16607471280175e-08	1.25284966536194e-07				Locus:2025077	2103	AT1G07360	protein_coding	Encodes MAC5A; a component of the MOS4-associated complex (MAC) that contributes to snc1- mediated autoimmunity. MAC is a highly conserved nuclear protein complex associated with the spliceosome. Homologues include AT1G07360 (MAC5A), AT2G29580 (MAC5B) and AT5G07060 (MAC5C).	ATC3H4;MAC5A;MOS4-ASSOCIATED COMPLEX SUBUNIT 5A	defense response to bacterium;nucleus;Prp19 complex;U2-type catalytic step 1 spliceosome;U2-type catalytic step 2 spliceosome;U6 snRNA binding;mRNA binding;pre-mRNA binding;protein binding;LP.02 two leaves visible stage;LP.04 four leaves visible stage;LP.06 six leaves visible stage;LP.08 eight leaves visible stage;LP.10 ten leaves visible stage;LP.12 twelve leaves visible stage;M germinated pollen stage;flowering stage;mature plant embryo stage;petal differentiation and expansion stage;plant embryo bilateral stage;plant embryo cotyledonary stage;plant embryo globular stage;vascular leaf senescent stage;carpel;cauline leaf;collective leaf structure;cotyledon;flower;flower pedicel;guard cell;hypocotyl;inflorescence meristem;leaf apex;leaf lamina base;petal;petiole;plant embryo;plant sperm cell;pollen;pollen tube cell;root;seed;sepal;shoot apex;shoot system;stamen;stem;vascular leaf,
AT3G55250	oxp	wt	0.727711	2.88918	0.0626819	0.0848285				Locus:2100691	2104	AT3G55250	protein_coding	Encodes a nucleus-encoded protein; Photosystem I Assembly 3 (PSA3), that is required for PSI accumulation.	PDE329;PHOTOSYSTEM I ASSEMBLY 3;PIGMENT DEFECTIVE 329;PSA3	photosystem I assembly;photosystem I assembly;chloroplast;chloroplast envelope;chloroplast stroma;chloroplast thylakoid membrane;cytosol;mitochondrion;nucleus;stromal side of plastid thylakoid membrane;protein binding;LP.02 two leaves visible stage;LP.04 four leaves visible stage;LP.06 six leaves visible stage;LP.08 eight leaves visible stage;LP.10 ten leaves visible stage;LP.12 twelve leaves visible stage;flowering stage;mature plant embryo stage;petal differentiation and expansion stage;plant embryo bilateral stage;plant embryo cotyledonary stage;plant embryo globular stage;vascular leaf senescent stage;carpel;cauline leaf;collective leaf structure;cotyledon;flower;flower pedicel;guard cell;hypocotyl;inflorescence meristem;leaf apex;leaf lamina base;petal;petiole;plant embryo;plant sperm cell;pollen;root;rosette leaf;seed;sepal;shoot apex;shoot system;stamen;stem;vascular leaf,
AT1G61250	oxp	wt	0.726915	7.80645	1.10961309318208e-08	3.52215025304801e-08				Locus:2008465	2105	AT1G61250	protein_coding	Encodes a putative secretory carrier membrane protein (SC3). The mRNA is cell-to-cell mobile.	ATSCAMP1;SC3;SCAMP1;SECRETORY CARRIER 3;SECRETORY CARRIER MEMBRANE PROTEIN 1	protein transport;recycling endosome membrane;trans-Golgi network membrane;Golgi apparatus;endosome;nucleus;plasma membrane;trans-Golgi network;cytosol;molecular_function;guard cell;rosette leaf;vascular leaf;cell-to-cell mobile RNA,
AT3G02090	oxp	wt	0.726406	9.73723	8.7386293544852e-12	3.6131031265381e-11				Locus:2078623	2106	AT3G02090	protein_coding	Mitochondrial-processing peptidase subunit beta.Component of mitochondrial import complex.	MPPBETA	biological_process;mitochondrion;chloroplast;cytosol;mitochondrial inner membrane;mitochondrial intermembrane space;mitochondrial matrix;mitochondrial outer membrane;mitochondrion;nucleolus;plant-type cell wall;plant-type vacuole;respiratory chain complex III;metalloendopeptidase activity;protein binding;zinc ion binding;L mature pollen stage;LP.02 two leaves visible stage;LP.04 four leaves visible stage;LP.06 six leaves visible stage;LP.08 eight leaves visible stage;LP.10 ten leaves visible stage;LP.12 twelve leaves visible stage;M germinated pollen stage;flowering stage;mature plant embryo stage;petal differentiation and expansion stage;plant embryo bilateral stage;plant embryo cotyledonary stage;plant embryo globular stage;seed development stage;seedling development stage;vascular leaf senescent stage;carpel;cauline leaf;collective leaf structure;cotyledon;cultured plant cell;flower;flower pedicel;guard cell;hypocotyl;inflorescence meristem;leaf apex;leaf lamina base;petal;petiole;plant callus;plant embryo;plant sperm cell;pollen;pollen tube cell;root;rosette leaf;seed;sepal;shoot apex;shoot system;stamen;stem;vascular leaf,
AT1G25440	oxp	wt	0.726062	2.28963	0.0954942	0.124766				Locus:2031180	2107	AT1G25440	protein_coding	B-box type zinc finger protein with CCT domain-containing protein;(source:Araport11)	B-BOX DOMAIN PROTEIN 15;BBX15;COL16	regulation of DNA-templated transcription;regulation of DNA-templated transcription;nucleus;nucleus;DNA-binding transcription factor activity;protein binding;zinc ion binding;guard cell;vascular leaf,
AT2G02860	oxp	wt	0.725992	5.7089	1.6339073001268e-06	4.16308658616301e-06				Locus:2056675	2108	AT2G02860	protein_coding	encodes a sucrose transporter in sieve elements and a number of sink tissues and cell types. Gene expression is induced by wounding.	ARABIDOPSIS THALIANA SUCROSE TRANSPORTER 3;ATSUC3;ATSUT2;SUC3;SUCROSE TRANSPORTER 2;SUCROSE TRANSPORTER 3;SUT2	response to wounding;sucrose transport;sucrose metabolic process;transmembrane transport;membrane;Golgi apparatus;plasma membrane;pollen tube;sucrose transmembrane transporter activity;sucrose:proton symporter activity;transmembrane transporter activity;L mature pollen stage;LP.02 two leaves visible stage;LP.04 four leaves visible stage;LP.06 six leaves visible stage;LP.08 eight leaves visible stage;LP.10 ten leaves visible stage;LP.12 twelve leaves visible stage;M germinated pollen stage;flowering stage;mature plant embryo stage;petal differentiation and expansion stage;plant embryo bilateral stage;plant embryo cotyledonary stage;plant embryo globular stage;vascular leaf senescent stage;carpel;cauline leaf;collective leaf structure;cotyledon;flower;flower pedicel;guard cell;hypocotyl;inflorescence meristem;lateral root tip;leaf apex;leaf lamina base;leaf trichome;petal;petiole;plant embryo;plant sperm cell;pollen;pollen tube cell;primary root tip;root;seed;sepal;shoot apex;shoot system;sieve tube element;stamen;stem;suspensor;vascular leaf;cambial initial cell,
AT4G21160	oxp	wt	0.725711	6.32003	2.35391714876224e-06	5.88039492379783e-06				Locus:2127338	2109	AT4G21160	protein_coding	ADP-ribosylation factor GTPase-activating protein containing zinc finger and C2 domains and a novel PI-3-P-binding protein region. Binds PI-3-P. Highest expression levels in flowering tissue; rosettes and roots. A member of ARF GAP domain (AGD), A thaliana has 15 members, grouped into four classes.	AGD12;ARF-GAP DOMAIN 12;ZAC	intracellular protein transport;Golgi apparatus;cytoplasm;membrane;plant-type vacuole;plasma membrane;GTPase activator activity;phospholipid binding;L mature pollen stage;LP.02 two leaves visible stage;LP.04 four leaves visible stage;LP.06 six leaves visible stage;LP.08 eight leaves visible stage;LP.10 ten leaves visible stage;LP.12 twelve leaves visible stage;M germinated pollen stage;flowering stage;mature plant embryo stage;petal differentiation and expansion stage;plant embryo bilateral stage;plant embryo cotyledonary stage;plant embryo globular stage;vascular leaf senescent stage;carpel;cauline leaf;collective leaf structure;cotyledon;flower;flower pedicel;guard cell;hypocotyl;inflorescence meristem;leaf apex;leaf lamina base;petal;petiole;plant embryo;plant sperm cell;pollen;pollen tube cell;root;rosette leaf;seed;sepal;shoot apex;shoot system;stamen;stem;vascular leaf,
AT1G62040	oxp	wt	0.724629	5.94307	3.6790234945062e-06	8.984094743117e-06				Locus:2036853	2110	AT1G62040	protein_coding	Autophagy protein.	ATG8C;AUTOPHAGY 8C	autophagosome assembly;autophagosome maturation;cellular response to nitrogen starvation;mitophagy;autophagosome membrane;autophagosome;mitochondrion;phosphatidylethanolamine binding;protein binding;L mature pollen stage;LP.02 two leaves visible stage;LP.04 four leaves visible stage;LP.06 six leaves visible stage;LP.08 eight leaves visible stage;LP.10 ten leaves visible stage;LP.12 twelve leaves visible stage;M germinated pollen stage;flowering stage;mature plant embryo stage;petal differentiation and expansion stage;plant embryo bilateral stage;plant embryo cotyledonary stage;plant embryo globular stage;vascular leaf senescent stage;carpel;cauline leaf;collective leaf structure;cotyledon;flower;flower pedicel;guard cell;hypocotyl;inflorescence meristem;leaf apex;leaf lamina base;petal;petiole;plant embryo;plant sperm cell;pollen;pollen tube cell;root;seed;sepal;shoot apex;shoot system;stamen;stem;vascular leaf,
AT3G52140	oxp	wt	0.724607	8.09935	2.60938737399296e-05	5.77346885625581e-05				Locus:2083790	2111	AT3G52140	protein_coding	Involved in regulating mitochondrial quality control. Regulates mitochondrial association time and thereby is involved in mitochondrial fusion. Mutants show unregulated autophagy and display transcriptomic markers of mitochondrial stress. Its activity can be modulated by Lys acetylation.	FMT;FRIENDLY;FRIENDLY MITOCHONDRIA;NON RESPONDING TO OXYLIPINS 38;NOXY38	intracellular distribution of mitochondria;positive regulation of mitochondrial fusion;chloroplast localization;mitochondrion;cytoplasm;cytosol;nucleus;mRNA binding;LP.02 two leaves visible stage;LP.04 four leaves visible stage;LP.06 six leaves visible stage;LP.08 eight leaves visible stage;LP.10 ten leaves visible stage;LP.12 twelve leaves visible stage;flowering stage;mature plant embryo stage;petal differentiation and expansion stage;plant embryo bilateral stage;plant embryo cotyledonary stage;plant embryo globular stage;vascular leaf senescent stage;carpel;cauline leaf;collective leaf structure;cotyledon;flower;flower pedicel;guard cell;hypocotyl;inflorescence meristem;leaf apex;leaf lamina base;petal;petiole;plant embryo;pollen;root;rosette leaf;seed;sepal;shoot apex;shoot system;stamen;stem;vascular leaf,
AT5G57320	oxp	wt	0.724424	1.99626	0.159498	0.198995				Locus:2165570	2112	AT5G57320	protein_coding	actin filament bundling protein P-115-ABP protein;(source:Araport11)	VILLIN 5;VLN5	actin filament severing;cytoplasm;actin filament binding;L mature pollen stage;M germinated pollen stage;flowering stage;petal differentiation and expansion stage;collective leaf structure;flower;guard cell;petal;pollen;pollen tube cell,
AT5G42080	oxp	wt	0.72397	8.75086	4.26607670994828e-11	1.66560973432886e-10				Locus:2165805	2113	AT5G42080	protein_coding	Encodes a dynamin-like protein related to phragmoplastin. Mutations in this gene; in combination with mutation in ADL1E, result in defects in embryogenesis, cell plate formation and trichome branching. Also controls vascular patterning in combination with VAN3 and GNOM. DRP2B and DRP1A participate together in clathrin-coated vesicle formation during endocytosis.	ADL1;ADL1A;AG68;DL1;DRP1A;DYNAMIN-LIKE PROTEIN;DYNAMIN-RELATED PROTEIN 1A;RADIAL SWELLING 9;RSW9	cell plate formation involved in plant-type cell wall biogenesis;clathrin-dependent endocytosis;cytokinesis by cell plate formation;embryo development ending in seed dormancy;regulation of establishment of cell polarity;root hair initiation;trichome branching;xylem and phloem pattern formation;cell plate formation involved in plant-type cell wall biogenesis;cellular response to boron-containing substance levels;clathrin-dependent endocytosis;intracellular protein transport;receptor-mediated endocytosis;regulation of endocytosis;regulation of lipid localization;regulation of phragmoplast microtubule organization;regulation of plant-type cell wall organization or biogenesis;response to boron-containing substance;stigma development;clathrin-coated endocytic vesicle;cytoplasm;microtubule;plasma membrane;cell cortex;cell plate;chloroplast thylakoid membrane;clathrin-coated endocytic vesicle;clathrin-coated vesicle;cytoplasm;cytoskeleton;microtubule;phragmoplast;plant-type vacuole;plasma membrane;plasmodesma;plastid;GTPase activity;clathrin binding;microtubule binding;protein binding;protein histidine kinase binding;LP.02 two leaves visible stage;LP.04 four leaves visible stage;LP.06 six leaves visible stage;LP.08 eight leaves visible stage;LP.10 ten leaves visible stage;LP.12 twelve leaves visible stage;M germinated pollen stage;flowering stage;mature plant embryo stage;petal differentiation and expansion stage;plant embryo bilateral stage;plant embryo cotyledonary stage;plant embryo globular stage;vascular leaf senescent stage;carpel;cauline leaf;collective leaf structure;cotyledon;cultured plant cell;flower;flower pedicel;guard cell;hypocotyl;inflorescence meristem;leaf apex;leaf lamina base;petal;petiole;plant callus;plant embryo;plant sperm cell;pollen;root;rosette leaf;seed;sepal;shoot apex;shoot system;stamen;stem;vascular leaf,
AT2G43810	oxp	wt	0.723832	5.3744	2.3954038555214e-05	5.33532929480689e-05				Locus:2043969	2114	AT2G43810	protein_coding	Small nuclear ribonucleoprotein family protein;(source:Araport11)	LSM6B;SM-LIKE 6B	mRNA splicing, via spliceosome;maturation of SSU-rRNA;P-body;nucleolus;U4/U6 x U5 tri-snRNP complex;U6 snRNP;sno(s)RNA-containing ribonucleoprotein complex;RNA binding;mRNA binding;LP.02 two leaves visible stage;LP.04 four leaves visible stage;LP.06 six leaves visible stage;LP.08 eight leaves visible stage;LP.10 ten leaves visible stage;LP.12 twelve leaves visible stage;flowering stage;mature plant embryo stage;petal differentiation and expansion stage;plant embryo bilateral stage;plant embryo cotyledonary stage;plant embryo globular stage;vascular leaf senescent stage;carpel;cauline leaf;collective leaf structure;cotyledon;flower;flower pedicel;guard cell;hypocotyl;inflorescence meristem;leaf apex;leaf lamina base;petal;petiole;plant embryo;plant sperm cell;pollen;root;seed;sepal;shoot apex;shoot system;stamen;stem;vascular leaf,
AT5G67330	oxp	wt	0.722393	6.45143	4.74504491508455e-06	1.14521481135795e-05				Locus:2158242	2115	AT5G67330	protein_coding	Encodes a member of the Nramp2 metal transporter family; like its homolog Atnramp3; localized in vacuolar membrane. Seedlings of double mutant, atnramp3-1 atnramp4-1, were arrested at early germination. The mRNA is cell-to-cell mobile.	ARABIDOPSIS THALIANA NATURAL RESISTANCE ASSOCIATED MACROPHAGE PROTEIN 4;ATNRAMP4;NATURAL RESISTANCE ASSOCIATED MACROPHAGE PROTEIN 4;NRAMP4	cadmium ion transport;defense response to bacterium;intracellular iron ion homeostasis;intracellular monoatomic cation homeostasis;lead ion transport;manganese ion transport;metal ion transport;multicellular organismal-level iron ion homeostasis;positive regulation of reactive oxygen species metabolic process;response to iron ion;response to nematode;defense response to bacterium;iron ion transmembrane transport;manganese ion transport;positive regulation of reactive oxygen species metabolic process;vacuolar membrane;cytoplasm;plant-type vacuole;plastid;vacuolar membrane;vacuole;cadmium ion transmembrane transporter activity;inorganic anion transmembrane transporter activity;manganese ion transmembrane transporter activity;metal ion transmembrane transporter activity;LP.02 two leaves visible stage;LP.04 four leaves visible stage;LP.06 six leaves visible stage;LP.08 eight leaves visible stage;LP.10 ten leaves visible stage;LP.12 twelve leaves visible stage;flowering stage;mature plant embryo stage;petal differentiation and expansion stage;plant embryo bilateral stage;plant embryo cotyledonary stage;plant embryo globular stage;seedling development stage;vascular leaf senescent stage;carpel;cauline leaf;collective leaf structure;cotyledon;cotyledon epidermis;flower;flower pedicel;guard cell;hypocotyl;inflorescence meristem;leaf apex;leaf lamina base;petal;petiole;plant embryo;pollen;primary root tip;root;root vascular system;rosette leaf;seed;sepal;shoot apex;shoot system;stamen;stem;vascular leaf;cell-to-cell mobile RNA,
AT3G59820	oxp	wt	0.722353	5.97215	1.22368757671027e-05	2.81127907195056e-05				Locus:2080502	2116	AT3G59820	protein_coding	LETM1-like protein;(source:Araport11)	ATLETM1;LETM1;LEUCINE ZIPPER-EF-HAND-CONTAINING TRANSMEMBRANE PROTEIN 1	mitochondrion;cytosol;mitochondrion;calcium ion binding;ribosome binding;L mature pollen stage;LP.02 two leaves visible stage;LP.04 four leaves visible stage;LP.06 six leaves visible stage;LP.08 eight leaves visible stage;LP.10 ten leaves visible stage;LP.12 twelve leaves visible stage;M germinated pollen stage;flowering stage;mature plant embryo stage;petal differentiation and expansion stage;plant embryo bilateral stage;plant embryo cotyledonary stage;plant embryo globular stage;vascular leaf senescent stage;carpel;cauline leaf;collective leaf structure;cotyledon;cultured plant cell;flower;flower pedicel;fruit;guard cell;hypocotyl;inflorescence meristem;leaf apex;leaf lamina base;petal;petiole;plant callus;plant embryo;plant sperm cell;pollen;pollen tube cell;root;rosette leaf;seed;sepal;shoot apex;shoot system;stamen;stem;vascular leaf,
AT4G11060	oxp	wt	0.721425	4.51383	0.00136438	0.00240671				Locus:2136083	2117	AT4G11060	protein_coding	Participates in a minimal functioning DNA replisome in plant chloroplasts and mitochondria which consists of the DNA primase-helicase protein Twinkle along with DNA polymerase 1A or 1B. ABA responsive gene involved in mitochondrial RNA processing.	MITOCHONDRIAL SINGLE-STRANDED BINDING PROTEIN 1;MITOCHONDRIALLY TARGETED SINGLE-STRANDED DNA BINDING PROTEIN;MTSSB;SBB1	mitochondrial mRNA processing;DNA replication;mitochondrial DNA replication;positive regulation of helicase activity;mitochondrial nucleoid;chloroplast;mRNA binding;protein binding;single-stranded DNA binding;guard cell,
AT4G05440	oxp	wt	0.720748	4.39159	0.000978892	0.0017603				Locus:2115929	2118	AT4G05440	protein_coding	Plays a role in pollen development and modulating DNA replication via interaction with MCM4 and MCM7 of the pre-replication complex.	BICE1;BICELLULAR POLLEN 1;EDA35;EMBRYO SAC DEVELOPMENT ARREST 35	polar nucleus fusion;regulation of cell cycle;cytoplasm;germ cell nucleus;nucleus;cell division site;cytoplasm;molecular_function;L mature pollen stage;LP.02 two leaves visible stage;LP.04 four leaves visible stage;LP.06 six leaves visible stage;LP.08 eight leaves visible stage;LP.10 ten leaves visible stage;LP.12 twelve leaves visible stage;M germinated pollen stage;flowering stage;mature plant embryo stage;petal differentiation and expansion stage;plant embryo bilateral stage;plant embryo cotyledonary stage;plant embryo globular stage;vascular leaf senescent stage;microspore;pollen;carpel;cauline leaf;collective leaf structure;cotyledon;cultured plant cell;flower;flower pedicel;guard cell;hypocotyl;inflorescence meristem;leaf apex;leaf lamina base;petal;petiole;plant embryo;plant sperm cell;pollen;pollen tube cell;root;seed;sepal;shoot apex;shoot system;stamen;stem;vascular leaf,
AT3G56850	oxp	wt	0.720365	5.48363	7.10592774895584e-06	1.68093680093019e-05				Locus:2103665	2119	AT3G56850	protein_coding	Encodes an ABA-responsive element binding protein with a bZIP domain. Located in the nucleus and expressed in the embryo during seed maturation.	ABA-RESPONSIVE ELEMENT BINDING PROTEIN 3;AREB3;DPBF3	regulation of DNA-templated transcription;positive regulation of DNA-templated transcription;nucleus;nucleus;DNA-binding transcription factor activity;transcription cis-regulatory region binding;LP.02 two leaves visible stage;LP.04 four leaves visible stage;LP.06 six leaves visible stage;LP.08 eight leaves visible stage;LP.10 ten leaves visible stage;LP.12 twelve leaves visible stage;M germinated pollen stage;flowering stage;mature plant embryo stage;petal differentiation and expansion stage;plant embryo bilateral stage;plant embryo cotyledonary stage;plant embryo globular stage;vascular leaf senescent stage;carpel;cauline leaf;collective leaf structure;cotyledon;cultured plant cell;flower;flower pedicel;guard cell;hypocotyl;inflorescence meristem;leaf apex;leaf lamina base;petal;petiole;plant embryo;pollen;root;seed;sepal;shoot apex;shoot system;stamen;stem;vascular leaf,
AT2G30750	oxp	wt	0.720335	8.82412	2.73933889629792e-11	1.08611288082688e-10				Locus:2054512	2120	AT2G30750	protein_coding	Putative cytochrome P450; together with CYP71A13 produces dihydrocamalexic acid (DHCA); the precursor to the defense-related compound camalexin, which accumulates in the intercellular space and contributes to the resistance of mature Arabidopsis to P. syringae without directly inhibiting bacterial growth.	CYP71A12;CYTOCHROME P450, FAMILY 71, SUBFAMILY A, POLYPEPTIDE 12	induced systemic resistance;response to bacterium;endoplasmic reticulum lumen;heme binding;iron ion binding;oxidoreductase activity, acting on paired donors, with incorporation or reduction of molecular oxygen;protein binding;flowering stage;guard cell;stamen;stem,
AT1G59510	oxp	wt	0.718518	2.22252	0.406813	0.466686				Locus:2202842	2121	AT1G59510	protein_coding	Encodes CF9.	CF9	biological_process;mitochondrion;molecular_function;flowering stage;mature plant embryo stage;petal differentiation and expansion stage;plant embryo bilateral stage;plant embryo cotyledonary stage;carpel;collective leaf structure;flower;guard cell;petal;plant embryo;seed;sepal;shoot apex;shoot system;stamen;stem,
AT3G04090	oxp	wt	0.717694	7.48973	2.47855468598541e-08	7.60095934223683e-08				Locus:2103010	2122	AT3G04090	protein_coding	Belongs to a family of plant aquaporins. Similar to yeast and radish aquaporins. Located on ER.	SIP1;1;SIP1A;SMALL AND BASIC INTRINSIC PROTEIN 1A	transmembrane transport;water transport;transmembrane transport;endoplasmic reticulum;water channel activity;L mature pollen stage;LP.02 two leaves visible stage;LP.04 four leaves visible stage;LP.06 six leaves visible stage;LP.08 eight leaves visible stage;LP.10 ten leaves visible stage;LP.12 twelve leaves visible stage;M germinated pollen stage;flowering stage;mature plant embryo stage;petal differentiation and expansion stage;plant embryo bilateral stage;plant embryo cotyledonary stage;plant embryo globular stage;vascular leaf senescent stage;anther;carpel;cauline leaf;collective leaf structure;cotyledon;flower;flower pedicel;fruit;guard cell;hypocotyl;inflorescence meristem;leaf apex;leaf lamina base;petal;petiole;plant embryo;plant sperm cell;pollen;pollen tube cell;portion of vascular tissue;root;seed;sepal;shoot apex;shoot system;stamen;stem;stigma;trichome;vascular leaf,
AT1G68310	oxp	wt	0.717656	5.28	2.07186231121506e-05	4.65285667875196e-05				Locus:2199362	2123	AT1G68310	protein_coding	Encodes a protein that has been shown to specifically interact with a sequence motif; PIEPPPHH, in the cytoplasmic tail of a membrane protein that directs the protein from the ER to vacuoles where it is internalized. Required for both leaf adaxialabaxial polarity formation and normal cell proliferation. It is part of a protein complex with CIA1, NAR1, and MET18, which are highly conserved in eukaryotes and are involved in the biogenesis of cytosolic and nuclear Fe-S proteins.	AE7;AS1/2 ENHANCER7	DNA damage response;DNA metabolic process;intrachromosomal DNA recombination;iron-sulfur cluster assembly;polarity specification of adaxial/abaxial axis;regulation of cell cycle;regulation of cell population proliferation;protein maturation by [4Fe-4S] cluster transfer;protein maturation by iron-sulfur cluster transfer;nucleus;vacuolar sorting signal binding;guard cell,
AT5G09600	oxp	wt	0.716376	5.80134	4.29626830135492e-06	1.04094975765474e-05				Locus:2144816	2124	AT5G09600	protein_coding	Encodes one of the membrane anchor subunits of the mitochondrial respiratory complex II. The protein is encoded by the nuclear genome but is imported into the mitochondrion. There are two genes that encode this protein; the other is SDH3-2.	SDH3-1;SUCCINATE DEHYDROGENASE 3-1	mitochondrial electron transport, succinate to ubiquinone;mitochondrial electron transport, succinate to ubiquinone;tricarboxylic acid cycle;membrane;mitochondrion;respiratory chain complex II (succinate dehydrogenase);electron transfer activity;succinate dehydrogenase activity;flower;guard cell;inflorescence;stem,
AT2G03680	oxp	wt	0.716329	7.8155	3.92131366942485e-09	1.29140345210198e-08				Locus:2044224	2125	AT2G03680	protein_coding	The SPR1 gene encodes a plant-specific 12-kD protein which has a repeated motif at both ends; separated by a predicted rod-like domain, suggesting that it may act as an intermolecular linker. Ubiquitously expressed and belongs to a six-member gene family in Arabidopsis; expressed in transgenic seedlings localized to microtubules within the cortical array, preprophase band, phragmoplast, and mitotic spindle.	SKU6;SPIRAL1;SPR1	anisotropic cell growth;cellular response to salt stress;cortical microtubule organization;unidimensional cell growth;cortical microtubule organization;cortical microtubule;cortical microtubule, transverse to long axis;cortical microtubule, transverse to long axis;cytosol;mitochondrion;phragmoplast;preprophase band;spindle microtubule;molecular_function;LP.02 two leaves visible stage;LP.04 four leaves visible stage;LP.06 six leaves visible stage;LP.08 eight leaves visible stage;LP.10 ten leaves visible stage;LP.12 twelve leaves visible stage;flowering stage;mature plant embryo stage;petal differentiation and expansion stage;plant embryo bilateral stage;plant embryo cotyledonary stage;plant embryo globular stage;seedling development stage;vascular leaf senescent stage;carpel;cauline leaf;collective leaf structure;cotyledon;flower;flower pedicel;fruit;guard cell;hypocotyl;inflorescence meristem;leaf apex;leaf lamina base;peduncle;petal;petiole;plant embryo;pollen;root;rosette leaf;seed;sepal;shoot apex;shoot system;stamen;stem;stigma;vascular leaf,
AT1G76490	oxp	wt	0.716309	9.94048	3.39549962964304e-09	1.12505860774791e-08				Locus:2011656	2126	AT1G76490	protein_coding	Encodes a 3-hydroxy-3-methylglutaryl coenzyme A reductase; which is involved in melavonate biosynthesis and performs the first committed step in isoprenoid biosynthesis. Expression is activated in dark in leaf tissue but not controlled by light in the root (confine The mRNA is cell-to-cell mobile.	3-HYDROXY-3-METHYLGLUTARYL COA REDUCTASE 1;ATHMGR1;HMG1;HMGR1;HYDROXY METHYLGLUTARYL COA REDUCTASE 1;MAD3;MIRNA ACTION DEFICIENT 3	isopentenyl diphosphate biosynthetic process, mevalonate pathway;isoprenoid biosynthetic process;sterol biosynthetic process;coenzyme A metabolic process;isoprenoid biosynthetic process;sterol biosynthetic process;endoplasmic reticulum membrane;peroxisomal membrane;endoplasmic reticulum;endoplasmic reticulum membrane;membrane;peroxisome;plastid;hydroxymethylglutaryl-CoA reductase (NADPH) activity;protein binding;L mature pollen stage;LP.02 two leaves visible stage;LP.04 four leaves visible stage;LP.06 six leaves visible stage;LP.08 eight leaves visible stage;LP.10 ten leaves visible stage;LP.12 twelve leaves visible stage;M germinated pollen stage;flowering stage;mature plant embryo stage;petal differentiation and expansion stage;plant embryo bilateral stage;plant embryo cotyledonary stage;plant embryo globular stage;seedling development stage;vascular leaf senescent stage;carpel;cauline leaf;collective leaf structure;cotyledon;flower;flower pedicel;guard cell;hypocotyl;inflorescence;inflorescence meristem;leaf apex;leaf lamina base;petal;petiole;plant embryo;plant sperm cell;pollen;pollen tube cell;root;seed;sepal;shoot apex;shoot system;stamen;stem;vascular leaf;whole plant;fruit;cell-to-cell mobile RNA,
AT1G48410	oxp	wt	0.715444	8.587	9.21377601843668e-11	3.49375773892815e-10				Locus:2007760	2127	AT1G48410	protein_coding	Encodes an RNA Slicer that selectively recruits microRNAs and siRNAs. There is currently no evidence that AGO1 Slicer is in a high molecular weight RNA-induced silencing complex (RISC). Mutants are defective in post-transcriptional gene silencing and have pleiotropic developmental and morphological defects. Through its action on the regulation of ARF17 expression; the protein regulates genes involved at the cross talk between auxin and light signaling during adventitious root development. AGO1 seems to be targeted for degradation by silencing suppressor F-box-containing proteins from Turnip yellow virus and Cucurbit aphid-borne yellow virus.	AGO1;ARGONAUTE 1;ATAGO1;ICU9	RNAi-mediated antiviral immune response;adaxial/abaxial pattern specification;adventitious root development;auxin metabolic process;defense response to virus;embryo development ending in seed dormancy;innate immune response;leaf morphogenesis;leaf proximal/distal pattern formation;leaf vascular tissue pattern formation;miRNA-mediated post-transcriptional gene silencing;post-transcriptional gene silencing;response to auxin;response to far red light;cell differentiation;regulatory ncRNA-mediated gene silencing;cytoplasm;nucleus;cytoplasm;nucleus;RNA binding;RNA endonuclease activity;mRNA binding;miRNA binding;protein binding;siRNA binding;LP.02 two leaves visible stage;LP.04 four leaves visible stage;LP.06 six leaves visible stage;LP.08 eight leaves visible stage;LP.10 ten leaves visible stage;LP.12 twelve leaves visible stage;flowering stage;mature plant embryo stage;petal differentiation and expansion stage;plant embryo bilateral stage;plant embryo cotyledonary stage;plant embryo globular stage;vascular leaf senescent stage;carpel;cauline leaf;collective leaf structure;cotyledon;cultured plant cell;flower;flower pedicel;guard cell;hypocotyl;inflorescence meristem;leaf apex;leaf lamina base;petal;petiole;plant embryo;pollen;root;rosette leaf;seed;sepal;shoot apex;shoot system;stamen;stem;vascular leaf;whole plant,
AT4G31580	oxp	wt	0.715021	7.23816	2.01067959160369e-05	4.52012838350431e-05				Locus:2124799	2128	AT4G31580	protein_coding	Encodes a Serine/arginine-rich (SR) protein RSZp22. SR proteins are splicing regulators that share a modular structure consisting of one or two N-terminal RNA recognition motif domains and a C-terminal RS-rich domain. RSZp22 is located in the nucleolus. It is a nucleocytoplasmic shuttling protein and an interacting partner to the Arabidopsis U1-70K. Barta et al (2010) have proposed a nomenclature for Serine/Arginine-Rich Protein Splicing Factors (SR proteins): Plant Cell. 2010; 22:2926.	AT-RSZ22;ATRSZ22;RS-CONTAINING ZINC FINGER PROTEIN 22;RSZ22;RSZP22;SERINE/ARGININE-RICH 22;SRZ-22;SRZ22	RNA splicing;mRNA splicing, via spliceosome;mRNA cis splicing, via spliceosome;nuclear speck;nuclear speck;nucleolus;nucleus;plasma membrane;cytosol;RNA binding;mRNA binding;protein binding;zinc ion binding;LP.02 two leaves visible stage;LP.04 four leaves visible stage;LP.06 six leaves visible stage;LP.08 eight leaves visible stage;LP.10 ten leaves visible stage;LP.12 twelve leaves visible stage;M germinated pollen stage;flowering stage;mature plant embryo stage;petal differentiation and expansion stage;plant embryo bilateral stage;plant embryo cotyledonary stage;plant embryo globular stage;vascular leaf senescent stage;carpel;cauline leaf;collective leaf structure;cotyledon;cultured plant cell;flower;flower pedicel;guard cell;hypocotyl;inflorescence meristem;leaf apex;leaf lamina base;petal;petiole;plant embryo;plant sperm cell;pollen;pollen tube cell;root;rosette leaf;seed;sepal;shoot apex;shoot system;stamen;stem;vascular leaf,
AT1G25425	oxp	wt	0.714214	0.450354	0.825609	0.859807				Locus:1009023110	2129	AT1G25425	protein_coding	CLAVATA3/ESR-RELATED 43;(source:Araport11)	CLAVATA3/ESR-RELATED 43;CLE43	cell-cell signaling involved in cell fate commitment;apoplast;mitochondrion;receptor serine/threonine kinase binding;guard cell,
AT4G11470	oxp	wt	0.714008	1.45462	0.194427	0.238768				Locus:2123126	2130	AT4G11470	protein_coding	Encodes a cysteine-rich receptor-like protein kinase.	CRK31;CYSTEINE-RICH RLK (RECEPTOR-LIKE PROTEIN KINASE) 31	defense response to bacterium;plant-type hypersensitive response;signal transduction;plasma membrane;extracellular region;protein serine/threonine kinase activity;cotyledon;guard cell,
AT1G21880	oxp	wt	0.713669	3.59922	0.0151203	0.0227117				Locus:2201143	2131	AT1G21880	protein_coding	Encodes a lysin-motif protein mediating bacterial peptidoglycan sensing and immunity to bacterial infection. Induction of chitin-responsive genes by chitin treatment is not blocked in the mutant. It contains a C-terminal GPI anchor signal and is an ortholog of OsLYP4 and OsLYP6. Phosphatidylinositol 4-phosphate 5-kinase (PIP5K) enzyme family member.	LYM1;LYP2;LYSM DOMAIN GPI-ANCHORED PROTEIN 1 PRECURSOR;LYSM-CONTAINING RECEPTOR PROTEIN 2	immune response;extracellular region;membrane;nucleus;plasma membrane;peptidoglycan binding;LP.02 two leaves visible stage;LP.04 four leaves visible stage;LP.06 six leaves visible stage;LP.08 eight leaves visible stage;LP.10 ten leaves visible stage;LP.12 twelve leaves visible stage;flowering stage;mature plant embryo stage;petal differentiation and expansion stage;plant embryo bilateral stage;plant embryo cotyledonary stage;plant embryo globular stage;vascular leaf senescent stage;carpel;cauline leaf;collective leaf structure;cotyledon;cultured plant cell;flower;flower pedicel;guard cell;hypocotyl;inflorescence meristem;leaf apex;leaf lamina base;petal;petiole;plant callus;plant embryo;pollen;root;rosette leaf;seed;sepal;shoot apex;shoot system;stamen;stem;vascular leaf,
AT1G79490	oxp	wt	0.713377	4.00395	0.0049021	0.00791898				Locus:2206385	2132	AT1G79490	protein_coding	Pentatricopeptide repeat (PPR) superfamily protein;(source:Araport11)	EMB2217;EMBRYO DEFECTIVE 2217	embryo development ending in seed dormancy;mitochondrion;molecular_function;LP.02 two leaves visible stage;LP.04 four leaves visible stage;LP.06 six leaves visible stage;flowering stage;mature plant embryo stage;petal differentiation and expansion stage;plant embryo bilateral stage;plant embryo cotyledonary stage;plant embryo globular stage;seed germination stage;vascular leaf senescent stage;carpel;cauline leaf;collective leaf structure;flower;flower pedicel;guard cell;hypocotyl;inflorescence meristem;leaf apex;leaf lamina base;petal;petiole;plant embryo;plant sperm cell;pollen tube cell;root;rosette leaf;seed;sepal;shoot apex;shoot system;stamen;stem;vascular leaf,
AT3G08850	oxp	wt	0.71297	7.66054	3.28797462813164e-10	1.19115412643152e-09				Locus:2097633	2133	AT3G08850	protein_coding	Encodes one of two Arabidopsis RAPTOR/KOG1 homologs. RAPTOR proteins are binding partners of the target of rapamycin kinase that is present in all eukaryotes and play a central role in the stimulation of cell growth and metabolism in response to nutrients. Mutants show embryo lethal phenotype which occurs at pre-globular stage. May interact with TOR kinase in a rapamycin like signaling pathway. Interacts with TOR and S6K1 in vivo. Overexpression of RAPTOR1 rendered the S6K1 osmotic stress insensitive.	ATRAPTOR1B;RAPTOR1;RAPTOR1B	embryo development ending in seed dormancy;maintenance of shoot apical meristem identity;TOR signaling;cellular response to amino acid stimulus;cellular response to starvation;negative regulation of autophagy;positive regulation of cell growth;regulation of autophagy;cytoplasm;chloroplast;Cul4-RING E3 ubiquitin ligase complex;TORC1 complex;protein binding;protein-macromolecule adaptor activity;LP.02 two leaves visible stage;LP.04 four leaves visible stage;LP.06 six leaves visible stage;LP.08 eight leaves visible stage;LP.10 ten leaves visible stage;LP.12 twelve leaves visible stage;M germinated pollen stage;flowering stage;mature plant embryo stage;petal differentiation and expansion stage;plant embryo bilateral stage;plant embryo cotyledonary stage;plant embryo globular stage;vascular leaf senescent stage;carpel;cauline leaf;collective leaf structure;cotyledon;flower;flower meristem;flower pedicel;guard cell;hypocotyl;inflorescence;inflorescence meristem;leaf apex;leaf lamina base;petal;petiole;plant embryo;pollen;root;seed;sepal;shoot apex;shoot system;stamen;stem;vascular leaf,
AT4G12040	oxp	wt	0.712536	7.62648	4.07113368056219e-10	1.45906073475324e-09				Locus:2118036	2134	AT4G12040	protein_coding	A20/AN1-like zinc finger family protein;(source:Araport11)	ATSAP7;SAP7;STRESS-ASSOCIATED PROTEIN 7	proteasome-mediated ubiquitin-dependent protein catabolic process;nucleus;plasmodesma;DNA binding;zinc ion binding;L mature pollen stage;LP.02 two leaves visible stage;LP.04 four leaves visible stage;LP.06 six leaves visible stage;LP.08 eight leaves visible stage;LP.10 ten leaves visible stage;LP.12 twelve leaves visible stage;M germinated pollen stage;flowering stage;mature plant embryo stage;petal differentiation and expansion stage;plant embryo bilateral stage;plant embryo cotyledonary stage;plant embryo globular stage;vascular leaf senescent stage;carpel;cauline leaf;collective leaf structure;cotyledon;flower;flower pedicel;guard cell;hypocotyl;inflorescence meristem;leaf apex;leaf lamina base;petal;petiole;plant embryo;pollen;pollen tube cell;root;seed;sepal;shoot apex;shoot system;stamen;stem;vascular leaf,
AT5G62180	oxp	wt	0.712152	4.56726	0.00250556	0.00423219				Locus:2174033	2135	AT5G62180	protein_coding	Carboxyesterase that binds stringolactones.	ATCXE20;CARBOXYESTERASE 20;CXE20	strigolactone metabolic process;nucleus;4-hydroxyphenylacetate decarboxylase activity;carboxylesterase activity;petal differentiation and expansion stage;flower;guard cell;root,
AT3G61060	oxp	wt	0.712145	4.93193	0.000494776	0.000931967				Locus:2100997	2136	AT3G61060	protein_coding	Pholem protein of unknown function. Expression is photoperiod like but not under canonical control; may reflect nutrient status. Mutants grown in long days (16 H) show early senescence and fertility defects.	ATPP2-A13;PHLOEM PROTEIN 2-A13;PP2-A13	negative regulation of leaf senescence;response to wounding;protein ubiquitination;nucleus;carbohydrate binding;protein binding;L mature pollen stage;LP.02 two leaves visible stage;LP.04 four leaves visible stage;LP.06 six leaves visible stage;LP.08 eight leaves visible stage;LP.10 ten leaves visible stage;LP.12 twelve leaves visible stage;M germinated pollen stage;flowering stage;mature plant embryo stage;petal differentiation and expansion stage;plant embryo bilateral stage;plant embryo cotyledonary stage;plant embryo globular stage;vascular leaf senescent stage;carpel;cauline leaf;collective leaf structure;cotyledon;flower;flower pedicel;guard cell;hypocotyl;inflorescence meristem;leaf apex;leaf lamina base;petal;petiole;plant embryo;plant sperm cell;pollen;pollen tube cell;root;seed;sepal;shoot apex;shoot system;stamen;stem;vascular leaf,
AT2G17200	oxp	wt	0.712134	7.95769	6.10743332278057e-08	1.79992210947053e-07				Locus:2059682	2137	AT2G17200	protein_coding	Encodes a ubiquitin receptor protein that specifically associates with PEX2 and PEX12.	DSK2;DSK2B	ubiquitin-dependent protein catabolic process;cytosol;cytosol;mitochondrion;nucleus;polyubiquitin modification-dependent protein binding;protein binding;L mature pollen stage;M germinated pollen stage;guard cell;pollen;pollen tube cell;rosette leaf,
AT3G03120	oxp	wt	0.71178	5.27578	9.35940292749263e-05	0.000193673				Locus:2097725	2138	AT3G03120	protein_coding	A member of ARF GTPase family. A thaliana has 21 members of this family; known to be essential for vesicle coating and uncoating and functions in GTP-binding. Gene encoding ADP-ribosylation factor and similar to ADP-ribosylation factor 1; ARF 1 (GP:385340) {Drosophila melanogaster}, other ARFs and ARF-like proteins.	ADP-RIBOSYLATION FACTOR B1C;ARFB1C;ATARFB1C	N-terminal protein myristoylation;intracellular protein transport;vesicle-mediated transport;cytoplasm;Golgi apparatus;GTP binding;GTPase activity;LP.02 two leaves visible stage;LP.04 four leaves visible stage;LP.06 six leaves visible stage;LP.08 eight leaves visible stage;LP.10 ten leaves visible stage;LP.12 twelve leaves visible stage;flowering stage;mature plant embryo stage;petal differentiation and expansion stage;plant embryo bilateral stage;plant embryo cotyledonary stage;plant embryo globular stage;vascular leaf senescent stage;carpel;cauline leaf;collective leaf structure;cotyledon;flower;flower pedicel;guard cell;hypocotyl;inflorescence meristem;leaf apex;leaf lamina base;petal;petiole;plant embryo;plant sperm cell;pollen;root;seed;sepal;shoot apex;shoot system;stamen;stem;vascular leaf,
AT2G15430	oxp	wt	0.710535	5.56963	2.55785957856385e-05	5.66811769436471e-05				Locus:2047168	2139	AT2G15430	protein_coding	Non-catalytic subunit of nuclear DNA-dependent RNA polymerases II; IV and V; homologous to budding yeast RPB3 and the E. coli RNA polymerase alpha subunit. A closely related paralog, encoded by At2g15400, can substitute for At2g15430 in the context of Pol V.	NRPB3;NRPD3;NRPE3A;RBP36A;RPB35.5A	stomatal complex development;stomatal complex patterning;DNA-templated transcription;transcription by RNA polymerase II;cytoplasm;nucleolus;nucleus;RNA polymerase II, core complex;RNA polymerase IV complex;RNA polymerase V complex;RNA polymerase II activity;DNA binding;DNA-directed 5'-3' RNA polymerase activity;protein binding;protein dimerization activity;guard cell;inflorescence;leaf epidermis;root;shoot system,
AT5G06530	oxp	wt	0.709946	3.22703	0.0476222	0.065769				Locus:2144133	2140	AT5G06530	protein_coding	Encodes ABCG22; an ABC transporter gene. Mutation results in increased water transpiration and drought susceptibility.	ABCG22;ARABIDOPSIS THALIANA ATP-BINDING CASSETTE G22;ATABCG22;ATP-BINDING CASSETTE G22	response to water deprivation;transpiration;transmembrane transport;membrane;mitochondrion;plasma membrane;ABC-type transporter activity;ATP hydrolysis activity;ATPase-coupled transmembrane transporter activity;LP.02 two leaves visible stage;LP.04 four leaves visible stage;LP.06 six leaves visible stage;LP.08 eight leaves visible stage;LP.10 ten leaves visible stage;LP.12 twelve leaves visible stage;flowering stage;mature plant embryo stage;petal differentiation and expansion stage;plant embryo bilateral stage;plant embryo cotyledonary stage;plant embryo globular stage;vascular leaf senescent stage;carpel;cauline leaf;collective leaf structure;cotyledon;flower;flower pedicel;guard cell;hypocotyl;inflorescence meristem;leaf apex;leaf lamina base;petal;petiole;plant embryo;pollen;root;seed;sepal;shoot apex;shoot system;stamen;stem;vascular leaf,
AT3G21740	oxp	wt	0.709405	4.41813	0.00152521	0.0026682				Locus:2093069	2141	AT3G21740	protein_coding	ACCUMULATION OF PHOTOSYSTEM ONE 4	ACCUMULATION OF PHOTOSYSTEM ONE 4;APO4	mitochondrion;RNA binding;LP.02 two leaves visible stage;LP.04 four leaves visible stage;LP.06 six leaves visible stage;LP.08 eight leaves visible stage;LP.10 ten leaves visible stage;LP.12 twelve leaves visible stage;flowering stage;mature plant embryo stage;petal differentiation and expansion stage;plant embryo bilateral stage;plant embryo cotyledonary stage;plant embryo globular stage;vascular leaf senescent stage;carpel;cauline leaf;collective leaf structure;cotyledon;flower;flower pedicel;guard cell;hypocotyl;inflorescence meristem;leaf apex;leaf lamina base;petal;petiole;plant embryo;plant sperm cell;root;seed;sepal;shoot apex;shoot system;stamen;stem;vascular leaf,
AT4G27010	oxp	wt	0.708944	4.97862	9.54676547586231e-05	0.000197268				Locus:2116337	2142	AT4G27010	protein_coding	ribosome 60S biogenesis amino-terminal protein;(source:Araport11)	EMB2788;EMBRYO DEFECTIVE 2788	maturation of 5.8S rRNA from tricistronic rRNA transcript (SSU-rRNA, 5.8S rRNA, LSU-rRNA);maturation of LSU-rRNA from tricistronic rRNA transcript (SSU-rRNA, 5.8S rRNA, LSU-rRNA);nucleolus;nucleus;molecular_function;LP.02 two leaves visible stage;LP.04 four leaves visible stage;LP.12 twelve leaves visible stage;flowering stage;mature plant embryo stage;petal differentiation and expansion stage;plant embryo bilateral stage;plant embryo cotyledonary stage;plant embryo globular stage;vascular leaf senescent stage;carpel;cauline leaf;collective leaf structure;epidermis;flower;flower pedicel;guard cell;hypocotyl;leaf apex;leaf lamina base;petal;petiole;plant embryo;root;seed;sepal;shoot apex;shoot system;stamen;stem;vascular leaf,
AT4G32320	oxp	wt	0.708937	3.69082	0.0221668	0.0323964				Locus:2127766	2143	AT4G32320	protein_coding	Encodes a cytosolic ascorbate peroxidase APX6. Ascorbate peroxidases are enzymes that scavenge hydrogen peroxide in plant cells. Eight types of APX have been described for Arabidopsis: three cytosolic (APX1; APX2, APX6), two chloroplastic types (stromal sAPX, thylakoid tAPX), and three microsomal (APX3, APX4, APX5) isoforms.	APX6;ASCORBATE PEROXIDASE 6	seed germination;seed maturation;cellular response to oxidative stress;hydrogen peroxide catabolic process;response to reactive oxygen species;chloroplast;cytosol;L-ascorbate peroxidase activity;heme binding;peroxidase activity;LP.02 two leaves visible stage;LP.04 four leaves visible stage;LP.06 six leaves visible stage;LP.08 eight leaves visible stage;LP.10 ten leaves visible stage;LP.12 twelve leaves visible stage;dry seed stage;flowering stage;mature plant embryo stage;petal differentiation and expansion stage;plant embryo bilateral stage;plant embryo cotyledonary stage;plant embryo globular stage;vascular leaf senescent stage;carpel;cauline leaf;collective leaf structure;cotyledon;flower;flower pedicel;guard cell;hypocotyl;inflorescence meristem;leaf apex;leaf lamina base;petal;petiole;plant embryo;plant sperm cell;pollen;root;seed;sepal;shoot apex;shoot system;stamen;stem;vascular leaf,
AT4G33460	oxp	wt	0.708424	3.98106	0.00534014	0.00856611				Locus:2119186	2144	AT4G33460	protein_coding	Member of NAP subfamily. Putative component of chloroplast ECF/ABC-Transporter involved in metal homeostasis.	ABCI10;ATNAP13;ATP-BINDING CASSETTE I10;EMB2751;EMBRYO DEFECTIVE 2751	chloroplast organization;embryo development ending in seed dormancy;multicellular organismal-level iron ion homeostasis;transmembrane transport;chloroplast envelope;chloroplast;chloroplast envelope;chloroplast inner membrane;ATP hydrolysis activity;protein binding;transmembrane transporter activity;LP.02 two leaves visible stage;LP.04 four leaves visible stage;LP.06 six leaves visible stage;LP.08 eight leaves visible stage;LP.10 ten leaves visible stage;LP.12 twelve leaves visible stage;flowering stage;mature plant embryo stage;petal differentiation and expansion stage;plant embryo bilateral stage;plant embryo cotyledonary stage;plant embryo globular stage;vascular leaf senescent stage;carpel;cauline leaf;collective leaf structure;cotyledon;flower;flower pedicel;guard cell;hypocotyl;inflorescence meristem;leaf apex;leaf lamina base;petal;petiole;plant embryo;plant sperm cell;pollen;seed;sepal;shoot apex;shoot system;stamen;stem;vascular leaf,
AT4G03960	oxp	wt	0.708184	5.50683	2.55133711822778e-05	5.65654869758103e-05				Locus:2136718	2145	AT4G03960	protein_coding	Encodes an atypical dual-speci&#64257;city phosphatase involved in the negative regulation of defense response to a bacterial pathogen; P. syringae pv. tomato.	ATPFA-DSP4;PFA-DSP4;PLANT AND FUNGI ATYPICAL DUAL-SPECI&#64257;CITY PHOSPHATASE 4	regulation of defense response to bacterium;cytoplasm;cytoplasm;inositol-5-diphosphate-1,2,3,4,6-pentakisphosphate diphosphatase activity;phosphatase activity;protein tyrosine phosphatase activity;LP.02 two leaves visible stage;LP.04 four leaves visible stage;LP.06 six leaves visible stage;LP.08 eight leaves visible stage;LP.10 ten leaves visible stage;LP.12 twelve leaves visible stage;flowering stage;mature plant embryo stage;petal differentiation and expansion stage;plant embryo bilateral stage;plant embryo cotyledonary stage;plant embryo globular stage;vascular leaf senescent stage;carpel;cauline leaf;collective leaf structure;cotyledon;flower;flower pedicel;guard cell;hypocotyl;inflorescence meristem;leaf apex;leaf lamina base;petal;petiole;plant embryo;pollen;root;seed;sepal;shoot apex;shoot system;stamen;stem;vascular leaf,
AT1G54100	oxp	wt	0.707819	9.26963	3.77018223909878e-11	1.47730630477942e-10				Locus:2014380	2146	AT1G54100	protein_coding	Aldehyde dehydrogenase	ALDEHYDE DEHYDROGENASE 7B4;ALDH7B4	response to abscisic acid;response to desiccation;response to salt stress;cellular aldehyde metabolic process;chloroplast;aldehyde dehydrogenase (NAD+) activity;glyceraldehyde-3-phosphate dehydrogenase (NAD+) (non-phosphorylating) activity;L mature pollen stage;LP.02 two leaves visible stage;LP.04 four leaves visible stage;LP.06 six leaves visible stage;LP.08 eight leaves visible stage;LP.10 ten leaves visible stage;LP.12 twelve leaves visible stage;M germinated pollen stage;flowering stage;mature plant embryo stage;petal differentiation and expansion stage;plant embryo bilateral stage;plant embryo cotyledonary stage;plant embryo globular stage;vascular leaf senescent stage;carpel;cauline leaf;collective leaf structure;cotyledon;flower;flower pedicel;guard cell;hypocotyl;inflorescence meristem;leaf apex;leaf lamina base;petal;petiole;plant embryo;pollen;pollen tube cell;root;seed;sepal;shoot apex;shoot system;stamen;stem;vascular leaf,
AT2G47900	oxp	wt	0.70733	6.44338	5.03196938698517e-08	1.49919869531236e-07				Locus:2043303	2147	AT2G47900	protein_coding	Member of plant TLP family which differs in having an F box domain. Plasma membrane tethering is mediated by PIP2 binding domain. Under abiotic stress TLP3 detaches from the PM and translocates to the nucleus. Mutants are insensitive to ABA.	ATTLP3;TLP3;TUBBY LIKE PROTEIN 3	cellular response to osmotic stress;regulation of DNA-templated transcription;response to fungus;response to hydrogen peroxide;response to salt stress;cytoplasm;cytosol;nucleus;plasma membrane;plastid;protein binding;transcription cis-regulatory region binding;LP.02 two leaves visible stage;LP.04 four leaves visible stage;LP.06 six leaves visible stage;LP.08 eight leaves visible stage;LP.10 ten leaves visible stage;LP.12 twelve leaves visible stage;flowering stage;mature plant embryo stage;petal differentiation and expansion stage;plant embryo bilateral stage;plant embryo cotyledonary stage;plant embryo globular stage;vascular leaf senescent stage;carpel;cauline leaf;collective leaf structure;cotyledon;flower;flower pedicel;guard cell;hypocotyl;inflorescence meristem;leaf apex;leaf lamina base;petal;petiole;plant embryo;pollen;root;seed;sepal;shoot apex;shoot system;stamen;stem;vascular leaf,
AT1G03530	oxp	wt	0.707259	5.06007	0.000145537	0.000294428				Locus:2020713	2148	AT1G03530	protein_coding	nuclear assembly factor 1;(source:Araport11)	ATNAF1;NAF1;NUCLEAR ASSEMBLY FACTOR 1	box H/ACA snoRNP assembly;pseudouridine synthesis;ribosome biogenesis;nucleus;plasmodesma;sno(s)RNA-containing ribonucleoprotein complex;RNA binding;LP.02 two leaves visible stage;LP.04 four leaves visible stage;LP.06 six leaves visible stage;LP.08 eight leaves visible stage;LP.10 ten leaves visible stage;LP.12 twelve leaves visible stage;flowering stage;mature plant embryo stage;petal differentiation and expansion stage;plant embryo bilateral stage;plant embryo cotyledonary stage;plant embryo globular stage;vascular leaf senescent stage;carpel;cauline leaf;collective leaf structure;cotyledon;cultured plant cell;flower;flower pedicel;guard cell;hypocotyl;inflorescence meristem;leaf apex;leaf lamina base;petal;petiole;plant embryo;pollen;root;seed;sepal;shoot apex;shoot system;stamen;stem;vascular leaf,
AT3G06490	oxp	wt	0.70674	2.75392	0.0591314	0.0804495				Locus:2084269	2149	AT3G06490	protein_coding	Encodes a MYB transcription factor involved in regulating anther dehiscence as well as regulating cell death; and cuticle-related Botrytis immunity.	ATMYB108;BOS1;BOTRYTIS-SUSCEPTIBLE1;MYB DOMAIN PROTEIN 108;MYB108	positive regulation of anther dehiscence;programmed cell death;response to fungus;regulation of DNA-templated transcription;nucleus;nucleus;DNA-binding transcription factor activity;sequence-specific DNA binding;transcription cis-regulatory region binding;LP.04 four leaves visible stage;flowering stage;petal differentiation and expansion stage;anther wall endothecium;carpel;collective leaf structure;flower;flower pedicel;guard cell;petal;pollen;root;sepal;shoot apex;stamen;stem;vascular leaf,
AT3G57140	oxp	wt	0.706034	3.78557	0.0131562	0.0199269				Locus:2080610	2150	AT3G57140	protein_coding	sugar-dependent 1-like protein;(source:Araport11)	SDP1-LIKE;SUGAR-DEPENDENT 1-LIKE	lipid catabolic process;nucleus;triacylglycerol lipase activity;L mature pollen stage;M germinated pollen stage;flowering stage;petal differentiation and expansion stage;carpel;collective leaf structure;flower;guard cell;petal;pollen;pollen tube cell;sepal,
AT5G66190	oxp	wt	0.705129	4.80812	0.000620891	0.00115229				Locus:2156917	2151	AT5G66190	protein_coding	Encodes a leaf-type ferredoxin:NADP(H) oxidoreductase. It is present in both chloroplast stroma and thylakoid membranes but is more abundant in the thylakoid. The affinity of this enzyme for ferredoxin is slightly; but significantly, higher than AtLFNR2, an isoform of the same enzyme. AtLFNR1 forms a heterodimer with AtFNR2 and is also a prerequisite to attach AtFNR2 to the thylakoid membrane.	ATLFNR1;FERREDOXIN-NADP(+)-OXIDOREDUCTASE 1;FNR1;LEAF FNR 1;LEAF-TYPE CHLOROPLAST-TARGETED FNR 1;LFNR1	photosynthetic electron transport chain;regulation of tetrapyrrole biosynthetic process;electron transport chain;apoplast;chloroplast;chloroplast envelope;chloroplast stroma;chloroplast thylakoid;chloroplast thylakoid membrane;plastid;thylakoid;thylakoid lumen;chloroplast thylakoid membrane protein complex;NADPH dehydrogenase activity;electron transfer activity;electron transporter, transferring electrons within the cyclic electron transport pathway of photosynthesis activity;electron transporter, transferring electrons within the noncyclic electron transport pathway of photosynthesis activity;ferredoxin-NADP+ reductase activity;poly(U) RNA binding;protein binding;LP.02 two leaves visible stage;LP.04 four leaves visible stage;LP.06 six leaves visible stage;LP.08 eight leaves visible stage;LP.10 ten leaves visible stage;LP.12 twelve leaves visible stage;flowering stage;mature plant embryo stage;petal differentiation and expansion stage;plant embryo bilateral stage;plant embryo cotyledonary stage;plant embryo globular stage;seed development stage;seedling development stage;vascular leaf senescent stage;carpel;cauline leaf;collective leaf structure;cotyledon;flower;flower pedicel;fruit;guard cell;hypocotyl;inflorescence meristem;juvenile vascular leaf;leaf apex;leaf lamina base;petal;petiole;plant embryo;plant sperm cell;pollen;rosette leaf;seed;sepal;shoot apex;shoot system;stamen;stem;vascular leaf,
AT2G41210	oxp	wt	0.704626	2.95598	0.0725156	0.0968844				Locus:2040327	2152	AT2G41210	protein_coding	Encodes a protein with phosphatidylinositol-4-phosphate 5-kinase activity that plays a role in pollen tip growth. The enzyme localizes to the apical plasma membrane and adjacent cytosolic region of pollen tubes. Overexpression of this gene leads to increased deposition of pectin in the cell wall at the tip of the pollen tube and causes altered pollen tube morphology.	PHOSPHATIDYLINOSITOL- 4-PHOSPHATE 5-KINASE 5;PIP5K5	phosphatidylinositol metabolic process;plant-type cell wall modification;pollen germination;pollen tube growth;phosphatidylinositol phosphate biosynthetic process;plasma membrane;apical plasma membrane;cytosol;pollen tube;1-phosphatidylinositol-4-phosphate 5-kinase activity;L mature pollen stage;LP.04 four leaves visible stage;M germinated pollen stage;flowering stage;gametophyte reproductive stage;petal differentiation and expansion stage;plant embryo bilateral stage;plant embryo cotyledonary stage;plant embryo globular stage;carpel;collective leaf structure;flower;flower pedicel;guard cell;hypocotyl;inflorescence meristem;petal;plant embryo;pollen;pollen tube cell;seed;sepal;stamen;stem;vascular leaf,
AT4G37890	oxp	wt	0.704385	3.72951	0.0106115	0.0163143				Locus:2121008	2153	AT4G37890	protein_coding	Involved in shoot regenaration from root explants.	EDA40;EMBRYO SAC DEVELOPMENT ARREST 40	polar nucleus fusion;nucleus;plasmodesma;molecular_function;LP.02 two leaves visible stage;LP.04 four leaves visible stage;LP.06 six leaves visible stage;LP.08 eight leaves visible stage;LP.10 ten leaves visible stage;LP.12 twelve leaves visible stage;flowering stage;mature plant embryo stage;petal differentiation and expansion stage;plant embryo bilateral stage;plant embryo cotyledonary stage;plant embryo globular stage;vascular leaf senescent stage;carpel;cauline leaf;collective leaf structure;cotyledon;flower;flower pedicel;hypocotyl;inflorescence meristem;leaf apex;leaf lamina base;petal;petiole;plant embryo;pollen;root;seed;sepal;shoot apex;shoot system;stamen;stem;vascular leaf,
AT1G49890	oxp	wt	0.704062	4.88224	0.000162916	0.000327679				Locus:2007233	2154	AT1G49890	protein_coding	Together with QWRF1 redundantly modulates cortical microtubule arrangement in floral organ growth and fertility.	QWRF DOMAIN CONTAINING 2;QWRF2	spindle assembly;cytoplasm;nuclear microtubule;microtubule;nucleus;microtubule binding;LP.02 two leaves visible stage;LP.04 four leaves visible stage;LP.06 six leaves visible stage;LP.08 eight leaves visible stage;LP.10 ten leaves visible stage;LP.12 twelve leaves visible stage;flowering stage;mature plant embryo stage;petal differentiation and expansion stage;plant embryo bilateral stage;plant embryo cotyledonary stage;plant embryo globular stage;vascular leaf senescent stage;carpel;cauline leaf;collective leaf structure;cotyledon;flower;flower pedicel;guard cell;hypocotyl;inflorescence meristem;leaf apex;leaf lamina base;petal;petiole;plant embryo;plant sperm cell;pollen;root;seed;sepal;shoot apex;shoot system;stamen;stem;vascular leaf,
AT3G14225	oxp	wt	0.703115	1.43665	0.326961	0.382864				Locus:2090785	2155	AT3G14225	protein_coding	Contains lipase signature motif and GDSL domain.	GDSL-MOTIF LIPASE 4;GLIP4	lipid metabolic process;chloroplast;lipase activity;LP.04 four leaves visible stage;LP.06 six leaves visible stage;LP.10 ten leaves visible stage;LP.12 twelve leaves visible stage;flowering stage;mature plant embryo stage;petal differentiation and expansion stage;carpel;collective leaf structure;endosperm;flower;flower pedicel;hypocotyl;inflorescence meristem;petiole;root;seed;shoot apex;stamen;stem;vascular leaf,
AT1G64790	oxp	wt	0.702985	7.66039	2.01236652467206e-07	5.63631242859326e-07				Locus:2010891	2156	AT1G64790	protein_coding	ILITHYIA (ILA) is a HEAT repeat protein involved in plant immunity. The gene is also involved in systemic acquired resistance induced by P. syringae expressing avrRps4. Loss-of-function mutants of ILA caused pleiotropic defects in the mutant plants. The mutant plants are smaller in size and the leaves are serrated and yellow to light green in color. Required for bacterium-triggered stomatal closure.	GCN1;GENERAL CONTROL NON-DEREPRESSIBLE 1;ILA;ILITHYIA;NON-RESPONDING TO OXYLIPINS 7;NOXY7	defense response to bacterium;cellular response to amino acid starvation;defense response to bacterium;induced systemic resistance;innate immune response;regulation of translation;cytosol;chloroplast;nucleus;cytosol;protein kinase regulator activity;LP.02 two leaves visible stage;LP.04 four leaves visible stage;LP.06 six leaves visible stage;LP.08 eight leaves visible stage;LP.10 ten leaves visible stage;LP.12 twelve leaves visible stage;flowering stage;mature plant embryo stage;petal differentiation and expansion stage;plant embryo bilateral stage;plant embryo cotyledonary stage;plant embryo globular stage;vascular leaf senescent stage;carpel;cauline leaf;collective leaf structure;cotyledon;cultured plant cell;flower;flower pedicel;guard cell;hypocotyl;inflorescence meristem;leaf apex;leaf lamina base;petal;petiole;plant embryo;plant sperm cell;pollen;root;rosette leaf;seed;sepal;shoot apex;shoot system;stamen;stem;vascular leaf,
AT1G78970	oxp	wt	0.702286	2.27368	0.139467	0.176128				Locus:2207310	2157	AT1G78970	protein_coding	Lupeol synthase. Converts oxidosqualene to multiple triterpene alcohols and a triterpene diols. This conversion proceeds through the formation of a 17&#946;-dammarenyl cation.	ARABIDOPSIS THALIANA LUPEOL SYNTHASE 1;ATLUP1;LUP1;LUPEOL SYNTHASE 1	pentacyclic triterpenoid biosynthetic process;triterpenoid biosynthetic process;lipid droplet;nucleus;beta-amyrin synthase activity;lupan-3beta,20-diol synthase activity;lupeol synthase activity;LP.04 four leaves visible stage;LP.06 six leaves visible stage;LP.08 eight leaves visible stage;LP.10 ten leaves visible stage;LP.12 twelve leaves visible stage;flowering stage;petal differentiation and expansion stage;plant embryo globular stage;vascular leaf senescent stage;carpel;cauline leaf;collective leaf structure;flower;flower pedicel;guard cell;hypocotyl;inflorescence meristem;leaf apex;petal;plant embryo;pollen;sepal;shoot system;stamen;stem;vascular leaf,
AT4G30996	oxp	wt	0.701202	5.59082	1.44288654727382e-05	3.29483105159137e-05				Locus:505006538	2158	AT4G30996	protein_coding	NKS1; a plant-specific gene, encodes a 19 kDa endomembrane-localized protein. It is part of SOS independent ion homeostasis regulation pathway.	ELMO4;NA(+)- AND K(+)-SENSITIVE 1;NKS1	hyperosmotic salinity response;vacuolar sequestering of sodium ion;Golgi apparatus;Golgi trans cisterna;endoplasmic reticulum;endosome;trans-Golgi network;molecular_function;LP.02 two leaves visible stage;LP.04 four leaves visible stage;LP.06 six leaves visible stage;LP.08 eight leaves visible stage;LP.10 ten leaves visible stage;LP.12 twelve leaves visible stage;flowering stage;mature plant embryo stage;petal differentiation and expansion stage;plant embryo bilateral stage;plant embryo cotyledonary stage;plant embryo globular stage;vascular leaf senescent stage;carpel;cauline leaf;collective leaf structure;cotyledon;flower;flower pedicel;guard cell;hypocotyl;inflorescence meristem;lateral root primordium;leaf apex;leaf lamina base;leaf vascular system;petal;petiole;plant embryo;pollen;primary root tip;root;seed;sepal;shoot apex;shoot system;stamen;stem;vascular leaf,
AT2G47700	oxp	wt	0.700151	6.32517	1.41522956856355e-05	3.2333754417418e-05				Locus:2043438	2159	AT2G47700	protein_coding	RING/U-box superfamily protein;(source:Araport11)	RED AND FAR-RED INSENSITIVE 2;RFI2	circadian rhythm;negative regulation of gene expression;protein ubiquitination;regulation of gene expression;regulation of photoperiodism, flowering;regulation of red or far-red light signaling pathway;response to far red light;response to red light;cytoplasm;nucleus;protein binding;ubiquitin-protein transferase activity;L mature pollen stage;LP.02 two leaves visible stage;LP.04 four leaves visible stage;LP.06 six leaves visible stage;LP.08 eight leaves visible stage;LP.10 ten leaves visible stage;LP.12 twelve leaves visible stage;M germinated pollen stage;flowering stage;mature plant embryo stage;petal differentiation and expansion stage;plant embryo bilateral stage;plant embryo cotyledonary stage;plant embryo globular stage;vascular leaf senescent stage;carpel;cauline leaf;collective leaf structure;cotyledon;flower;flower pedicel;guard cell;hypocotyl;inflorescence meristem;leaf apex;leaf lamina base;petal;petiole;plant embryo;plant sperm cell;pollen;pollen tube cell;root;seed;sepal;shoot apex;shoot system;stamen;stem;vascular leaf,
AT3G03860	oxp	wt	0.699822	6.31203	5.69724483890213e-07	1.52259393895752e-06				Locus:2079439	2160	AT3G03860	protein_coding	Encodes a protein disulfide isomerase-like (PDIL) protein; a member of a multigene family within the thioredoxin (TRX) superfamily. This protein also belongs to the adenosine 5'-phosphosulfate reductase-like (APRL) group. The mRNA is cell-to-cell mobile.	APR-LIKE 5;APRL5;ATAPRL5	cellular_component;molecular_function;L mature pollen stage;LP.02 two leaves visible stage;LP.04 four leaves visible stage;LP.06 six leaves visible stage;LP.08 eight leaves visible stage;LP.10 ten leaves visible stage;LP.12 twelve leaves visible stage;M germinated pollen stage;flowering stage;mature plant embryo stage;petal differentiation and expansion stage;plant embryo bilateral stage;plant embryo cotyledonary stage;plant embryo globular stage;vascular leaf senescent stage;carpel;cauline leaf;collective leaf structure;cotyledon;flower;flower pedicel;guard cell;hypocotyl;inflorescence meristem;leaf apex;leaf lamina base;petal;petiole;plant embryo;pollen;pollen tube cell;root;seed;sepal;shoot apex;shoot system;stamen;stem;vascular leaf;cell-to-cell mobile RNA,
AT1G31190	oxp	wt	0.699068	3.51815	0.0131736	0.0199497				Locus:2029524	2161	AT1G31190	protein_coding	Encodes a myo-inositol monophosphatase IMPL1 (myo-Inositol monophosphatase like 1).	IMPL1;MYO-INOSITOL MONOPHOSPHATASE LIKE 1	inositol biosynthetic process;inositol metabolic process;phosphatidylinositol phosphate biosynthetic process;signal transduction;chloroplast;chloroplast stroma;inositol monophosphate 1-phosphatase activity;inositol monophosphate 3-phosphatase activity;inositol monophosphate 4-phosphatase activity;LP.02 two leaves visible stage;LP.04 four leaves visible stage;LP.06 six leaves visible stage;LP.08 eight leaves visible stage;LP.10 ten leaves visible stage;LP.12 twelve leaves visible stage;flowering stage;mature plant embryo stage;petal differentiation and expansion stage;plant embryo bilateral stage;plant embryo cotyledonary stage;plant embryo globular stage;vascular leaf senescent stage;carpel;cauline leaf;collective leaf structure;cotyledon;flower;flower pedicel;guard cell;hypocotyl;inflorescence meristem;leaf apex;leaf lamina base;petal;petiole;plant embryo;pollen;rosette leaf;seed;sepal;shoot apex;shoot system;stamen;stem;vascular leaf,
AT1G57990	oxp	wt	0.698437	6.00795	5.19224487449038e-07	1.39621906572388e-06				Locus:2010060	2162	AT1G57990	protein_coding	Member of a family of proteins related to PUP1; a purine transporter. May be involved in the transport of purine and purine derivatives such as cytokinins, across the plasma membrane.	ATPUP18;PUP18;PURINE PERMEASE 18	purine nucleobase transport;chloroplast;membrane;plasma membrane;purine nucleobase transmembrane transporter activity;purine nucleoside transmembrane transporter activity;cultured plant cell;guard cell,
AT4G13460	oxp	wt	0.696924	5.62404	7.78713641009094e-06	1.83608254313891e-05				Locus:2140827	2163	AT4G13460	protein_coding	Encodes a SU(VAR)3-9 homolog; a SET domain protein. Known SET domain proteins are involved in epigenetic control of gene expression and act as histone methyltransferases. There are 10 SUVH genes in Arabidopsis and members of this subfamily of the SET proteins have an additional conserved SRA domain. A plant line expressing an RNAi construct directed against this gene has reduced agrobacterium-mediated tumor formation.	SDG22;SET22;SETDOMAIN GROUP 22;SU(VAR)3-9 HOMOLOG 9;SUVH9	DNA-mediated transformation;gene silencing by siRNA-directed DNA methylation;nucleus;double-stranded DNA binding;histone methyltransferase activity;protein binding;zinc ion binding;LP.02 two leaves visible stage;LP.04 four leaves visible stage;LP.06 six leaves visible stage;LP.08 eight leaves visible stage;LP.10 ten leaves visible stage;LP.12 twelve leaves visible stage;flowering stage;mature plant embryo stage;petal differentiation and expansion stage;plant embryo bilateral stage;plant embryo cotyledonary stage;plant embryo globular stage;vascular leaf senescent stage;carpel;cauline leaf;collective leaf structure;cotyledon;flower;flower pedicel;guard cell;hypocotyl;inflorescence meristem;leaf apex;leaf lamina base;petal;petiole;plant embryo;plant sperm cell;pollen;pollen tube cell;root;seed;sepal;shoot apex;shoot system;stamen;stem;vascular leaf,
AT1G06350	oxp	wt	0.696924	2.74439	0.119922	0.1537				Locus:2202305	2164	AT1G06350	protein_coding	Fatty acid desaturase family protein;(source:Araport11)	ADS4;ATADS4;CER17;DELTA 9 DESATURASE 4;ECERIFERUM 17	wax biosynthetic process;response to red light;unsaturated fatty acid biosynthetic process;very long-chain fatty acid biosynthetic process;endoplasmic reticulum membrane;mitochondrion,
AT1G02840	oxp	wt	0.69671	8.61659	6.14314830713092e-08	1.80983396397542e-07				Locus:2024770	2165	AT1G02840	protein_coding	SR34/SR1 is a plant homologue of the human general/alternative splicing factor SF2/ASF. Barta et al (2010) have proposed a nomenclature for Serine/Arginine-Rich Protein Splicing Factors (SR proteins): Plant Cell. 2010; 22:2926.	AT-SR34;ATSRP34;SERINE/ARGININE-RICH PROTEIN SPLICING FACTOR 34;SR1;SR34;SRP34	nuclear speck;cytoplasm;interchromatin granule;nuclear speck;nucleus;RNA binding;mRNA binding;protein binding;L mature pollen stage;LP.02 two leaves visible stage;LP.04 four leaves visible stage;LP.06 six leaves visible stage;LP.08 eight leaves visible stage;LP.10 ten leaves visible stage;LP.12 twelve leaves visible stage;M germinated pollen stage;flowering stage;mature plant embryo stage;petal differentiation and expansion stage;plant embryo bilateral stage;plant embryo cotyledonary stage;plant embryo globular stage;vascular leaf senescent stage;carpel;cauline leaf;collective leaf structure;cotyledon;flower;flower pedicel;guard cell;hypocotyl;inflorescence meristem;leaf apex;leaf lamina base;petal;petiole;plant embryo;plant sperm cell;pollen;pollen tube cell;root;seed;sepal;shoot apex;shoot system;stamen;stem;vascular leaf,
AT3G11330	oxp	wt	0.696498	6.83853	2.0449648513517e-08	6.31360196202402e-08				Locus:2074728	2166	AT3G11330	protein_coding	Encodes PIRL9; a member of the Plant Intracellular Ras-group-related LRRs (Leucine rich repeat proteins). PIRLs are a distinct, plant-specific class of intracellular LRRs that likely mediate protein interactions, possibly in the context of signal transduction. PIRL1 (AT5G05850) and PIRL9 (AT3G11330) are genetically redundant and are required for differentiation of microspores into pollen.	PIRL9;PLANT INTRACELLULAR RAS GROUP-RELATED LRR 9	microgametogenesis;pollen development;intracellular signal transduction;microgametogenesis;pollen development;chloroplast;cytosol;molecular_function;LP.02 two leaves visible stage;LP.04 four leaves visible stage;LP.06 six leaves visible stage;LP.08 eight leaves visible stage;LP.10 ten leaves visible stage;LP.12 twelve leaves visible stage;flowering stage;mature plant embryo stage;petal differentiation and expansion stage;plant embryo bilateral stage;plant embryo cotyledonary stage;plant embryo globular stage;vascular leaf senescent stage;carpel;cauline leaf;collective leaf structure;cotyledon;cultured plant cell;flower;flower pedicel;guard cell;hypocotyl;inflorescence meristem;leaf apex;leaf lamina base;petal;petiole;plant embryo;pollen;root;root system;rosette leaf;seed;sepal;shoot apex;shoot system;stamen;stem;vascular leaf,
AT4G21980	oxp	wt	0.694797	7.48466	8.47732306666536e-10	2.94587823959971e-09				Locus:2120618	2167	AT4G21980	protein_coding	Encodes APG8; a component of autophagy conjugation pathway. Delivered to the lumens of vacuole under nitrogen-starvation condition. Highest expression in flowers. mRNA abundance increased during dark-induced carbon starvation. Predominantly cytoplasmic with or without N starvation. Upon concanamycin A the protein accumulates in the central vacuole as punctuate structures that resemble autophagic bodies. This localization is more abundant upon N starvation. The mRNA is cell-to-cell mobile.	APG8A;ATG8A;AUTOPHAGY 8A;AUTOPHAGY-RELATED 8A	autophagy;defense response to fungus;autophagosome assembly;autophagosome maturation;cellular response to nitrogen starvation;mitophagy;autophagosome membrane;autophagosome;chloroplast;cytoplasm;phagophore;vacuolar lumen;Atg8 activating enzyme activity;Atg8-family ligase activity;phosphatidylethanolamine binding;protein binding;protein-phosphatidylethanolamide deconjugating activity;L mature pollen stage;LP.02 two leaves visible stage;LP.04 four leaves visible stage;LP.06 six leaves visible stage;LP.08 eight leaves visible stage;LP.10 ten leaves visible stage;LP.12 twelve leaves visible stage;M germinated pollen stage;flowering stage;mature plant embryo stage;petal differentiation and expansion stage;plant embryo bilateral stage;plant embryo cotyledonary stage;plant embryo globular stage;vascular leaf senescent stage;carpel;cauline leaf;collective leaf structure;cotyledon;flower;flower pedicel;guard cell;hypocotyl;inflorescence meristem;leaf apex;leaf lamina base;petal;petiole;plant embryo;plant sperm cell;pollen;pollen tube cell;root;seed;sepal;shoot apex;shoot system;stamen;stem;vascular leaf;cell-to-cell mobile RNA,
AT5G63760	oxp	wt	0.694491	5.75047	5.68409089872751e-06	1.35902156811116e-05				Locus:2160584	2168	AT5G63760	protein_coding	RING/U-box superfamily protein;(source:Araport11)	ARABIDOPSIS ARIADNE 15;ARI15;ARIADNE 15;ATARI15	protein ubiquitination;ubiquitin-dependent protein catabolic process;cytoplasm;cytoplasm;ubiquitin ligase complex;ubiquitin conjugating enzyme binding;ubiquitin protein ligase activity;ubiquitin-protein transferase activity;zinc ion binding;LP.04 four leaves visible stage;LP.06 six leaves visible stage;LP.08 eight leaves visible stage;LP.10 ten leaves visible stage;LP.12 twelve leaves visible stage;flowering stage;mature plant embryo stage;petal differentiation and expansion stage;plant embryo bilateral stage;plant embryo cotyledonary stage;plant embryo globular stage;vascular leaf senescent stage;carpel;cauline leaf;collective leaf structure;cotyledon;flower;flower pedicel;guard cell;hypocotyl;inflorescence meristem;leaf apex;leaf lamina base;petal;plant embryo;plant sperm cell;pollen;root;seed;sepal;shoot apex;shoot system;stamen;stem;vascular leaf,
AT4G35950	oxp	wt	0.693874	4.7184	0.00575165	0.00917887				Locus:2125399	2169	AT4G35950	protein_coding	A member of ROP GTPases gene family-like. GTP binding protein Arac6.	ARAC6;ATRAC6;ATROP5;RAC-LIKE 2;RAC-LIKE 6;RAC2;RAC6;RHO-RELATED PROTEIN FROM PLANTS 5;ROP5	actin filament organization;cortical cytoskeleton organization;establishment or maintenance of cell polarity;regulation of actin cytoskeleton organization;regulation of cell shape;signal transduction;small GTPase-mediated signal transduction;cell projection;cytoplasmic vesicle;cytoskeleton;plasma membrane;cytoplasm;nucleus;GTP binding;GTPase activity;protein binding;protein kinase binding;L mature pollen stage;LP.02 two leaves visible stage;LP.04 four leaves visible stage;LP.06 six leaves visible stage;LP.08 eight leaves visible stage;LP.10 ten leaves visible stage;LP.12 twelve leaves visible stage;M germinated pollen stage;flowering stage;mature plant embryo stage;petal differentiation and expansion stage;plant embryo bilateral stage;plant embryo cotyledonary stage;plant embryo globular stage;vascular leaf senescent stage;carpel;cauline leaf;collective leaf structure;cotyledon;flower;flower pedicel;guard cell;hypocotyl;inflorescence meristem;leaf apex;leaf lamina base;petal;petiole;plant embryo;plant sperm cell;pollen;pollen tube cell;root;seed;sepal;shoot apex;shoot system;stamen;stem;vascular leaf,
AT3G11430	oxp	wt	0.693012	5.65234	4.28540747700408e-05	9.20981117276025e-05				Locus:2080687	2170	AT3G11430	protein_coding	sn-glycerol-3-phosphate 2-O-acyltransferas; involved in the biosynthesis of suberin polyester.	ATGPAT5;GLYCEROL-3-PHOSPHATE SN-2-ACYLTRANSFERASE 5;GPAT5	suberin biosynthetic process;CDP-diacylglycerol biosynthetic process;cutin biosynthetic process;membrane;glycerol-3-phosphate 2-O-acyltransferase activity;glycerol-3-phosphate O-acyltransferase activity;organic anion transmembrane transporter activity;phosphatase activity;flowering stage;petal differentiation and expansion stage;plant embryo globular stage;anther;carpel;collective leaf structure;flower;hypocotyl;petal;plant embryo;pollen;root;seed coat;sepal,
AT4G36720	oxp	wt	0.692257	2.9717	0.0543908	0.0744185				Locus:2115315	2171	AT4G36720	protein_coding	HVA22-like protein K;(source:Araport11)	HVA22-LIKE PROTEIN K;HVA22K	cellular_component;molecular_function;guard cell,
AT3G55010	oxp	wt	0.691427	5.69766	4.23406806882522e-05	9.10848653122772e-05				Locus:2097203	2172	AT3G55010	protein_coding	encoding phosphoribosylformylglycinamidine cyclo-ligase (syn. AIR synthetase)that phosphorylates 5-phosphoribosyl-N-formylglycinamidine (FGAM) to form 5-aminoimidazole ribonucleotide (AIR)	ATPURM;EMB2818;EMBRYO DEFECTIVE 2818;PUR5	purine nucleotide biosynthetic process;'de novo' IMP biosynthetic process;adenine biosynthetic process;purine nucleotide biosynthetic process;cytosol;chloroplast;chloroplast stroma;mitochondrion;ATP binding;copper ion binding;phosphoribosylamine-glycine ligase activity;phosphoribosylformylglycinamidine cyclo-ligase activity;LP.02 two leaves visible stage;LP.04 four leaves visible stage;LP.06 six leaves visible stage;LP.08 eight leaves visible stage;LP.10 ten leaves visible stage;LP.12 twelve leaves visible stage;flowering stage;mature plant embryo stage;petal differentiation and expansion stage;plant embryo bilateral stage;plant embryo cotyledonary stage;plant embryo globular stage;seed development stage;vascular leaf senescent stage;carpel;cauline leaf;collective leaf structure;cotyledon;flower;flower pedicel;guard cell;hypocotyl;inflorescence meristem;leaf apex;leaf lamina base;petal;petiole;plant embryo;root;rosette leaf;seed;sepal;shoot apex;shoot system;stamen;stem;vascular leaf,
AT2G25620	oxp	wt	0.691199	5.27916	3.92080746515073e-05	8.47655166159825e-05				Locus:2050296	2173	AT2G25620	protein_coding	Encodes DBP1; a member of the DBP factors (DNA-binding protein phosphatases) featuring sequence-specific DNA-binding and protein phosphatase activity. DBP1 is involved in plant-potyvirus interactions. Loss-of-function of DBP1 renders resistance to potyviruses. Negatively regulates drought andsalt tolerance throughaltering leaf surface permeability.	ATDBP1;DBP1;DNA-BINDING PROTEIN PHOSPHATASE 1	regulation of defense response to virus;signal transduction;cytosol;nucleus;myosin phosphatase activity;protein binding;L mature pollen stage;LP.02 two leaves visible stage;LP.04 four leaves visible stage;LP.06 six leaves visible stage;LP.08 eight leaves visible stage;LP.10 ten leaves visible stage;LP.12 twelve leaves visible stage;M germinated pollen stage;flowering stage;mature plant embryo stage;petal differentiation and expansion stage;plant embryo bilateral stage;plant embryo cotyledonary stage;plant embryo globular stage;vascular leaf senescent stage;carpel;cauline leaf;collective leaf structure;cotyledon;cultured plant cell;flower;flower pedicel;guard cell;hypocotyl;inflorescence meristem;leaf apex;leaf lamina base;petal;petiole;plant embryo;plant sperm cell;pollen;pollen tube cell;root;seed;sepal;shoot apex;shoot system;stamen;stem;vascular leaf;vascular system,
AT2G43680	oxp	wt	0.690964	9.18152	7.81747591326346e-11	2.99039098425056e-10				Locus:2043959	2174	AT2G43680	protein_coding	Member of IQ67 (CaM binding) domain containing family.	IQ-DOMAIN 14;IQD14	nucleus;molecular_function;LP.02 two leaves visible stage;LP.04 four leaves visible stage;LP.06 six leaves visible stage;LP.08 eight leaves visible stage;LP.10 ten leaves visible stage;LP.12 twelve leaves visible stage;flowering stage;mature plant embryo stage;petal differentiation and expansion stage;plant embryo bilateral stage;plant embryo cotyledonary stage;plant embryo globular stage;vascular leaf senescent stage;carpel;cauline leaf;collective leaf structure;cotyledon;cultured plant cell;flower;flower pedicel;guard cell;hypocotyl;inflorescence meristem;leaf apex;leaf lamina base;petal;petiole;plant embryo;pollen;root;seed;sepal;shoot apex;shoot system;stamen;stem;vascular leaf,
AT5G23320	oxp	wt	0.690531	2.36087	0.137295	0.173813				Locus:2166963	2175	AT5G23320	protein_coding	Encodes a prenylcysteine alpha-carboxyl methyltransferase involved in methylation of isoprenylated proteins. This protein appears to have lower catalytic activity and a lower transcript expression level than the other ICMT present in Arabidopsis (At5g08335). Analysis of ICMT RNAi lines suggests that this protein may be involved in flower and stem development.	ARABIDOPSIS THALIANA ISOPRENYL CYSTEINE METHYLTRANSFERASE A;ATICMTA;ATPCM;ATSTE14;ATSTE14A;HOMOLOG OF YEAST STE14 A;ICMTA;ISOPRENYL CYSTEINE METHYLTRANSFERASE A;LPHA-CARBOXYL METHYLTRANSFERASE;STE14;STE14A	C-terminal protein methylation;flower development;negative regulation of abscisic acid-activated signaling pathway;shoot system development;endoplasmic reticulum;endoplasmic reticulum;carboxyl-O-methyltransferase activity;protein C-terminal S-isoprenylcysteine carboxyl O-methyltransferase activity;cotyledon;filament;flower;guard cell;gynoecium;hypocotyl;petiole;pollen;root;root tip;shoot apex;stem;vascular leaf,
AT1G75120	oxp	wt	0.690267	1.93254	0.17269	0.213827				Locus:2037273	2176	AT1G75120	protein_coding	Encodes an arabinosyltransferase that modifies extensin proteins in root hair cells.	REDUCED RESIDUAL ARABINOSE 1;RRA1	root hair cell development;cellular_component;molecular_function;guard cell;portion of meristem tissue,
AT4G00620	oxp	wt	0.690085	4.99049	0.000193069	0.000383798				Locus:2127113	2177	AT4G00620	protein_coding	Amino acid dehydrogenase family protein;(source:Araport11)	EMB3127;EMBRYO DEFECTIVE 3127	tetrahydrofolate interconversion;cytosol;chloroplast;methenyltetrahydrofolate cyclohydrolase activity;methylenetetrahydrofolate dehydrogenase (NADP+) activity;guard cell,
AT5G11690	oxp	wt	0.68982	4.10985	0.0080145	0.0125548				Locus:2181890	2178	AT5G11690	protein_coding	mitochondrial inner membrane translocase	ARABIDOPSIS THALIANA TRANSLOCASE INNER MEMBRANE SUBUNIT 17-3;ATTIM17-3;TIM17-3;TRANSLOCASE INNER MEMBRANE SUBUNIT 17-3	protein import into mitochondrial matrix;mitochondrion;TIM23 mitochondrial import inner membrane translocase complex;protein transmembrane transporter activity;LP.02 two leaves visible stage;LP.04 four leaves visible stage;LP.06 six leaves visible stage;LP.08 eight leaves visible stage;LP.10 ten leaves visible stage;LP.12 twelve leaves visible stage;flowering stage;mature plant embryo stage;petal differentiation and expansion stage;plant embryo bilateral stage;plant embryo cotyledonary stage;plant embryo globular stage;vascular leaf senescent stage;carpel;cauline leaf;collective leaf structure;cotyledon;flower;flower pedicel;guard cell;hypocotyl;inflorescence meristem;leaf apex;leaf lamina base;petal;petiole;plant embryo;pollen;root;seed;sepal;shoot apex;shoot system;stamen;stem;vascular leaf,
AT3G53340	oxp	wt	0.689546	5.33974	0.00722435	0.0113621				Locus:2083941	2179	AT3G53340	protein_coding	nuclear factor Y; subunit B10;(source:Araport11)	NF-YB10;NUCLEAR FACTOR Y, SUBUNIT B10	glucosinolate metabolic process;regulation of transcription by RNA polymerase II;nucleus;CCAAT-binding factor complex;RNA polymerase II cis-regulatory region sequence-specific DNA binding;DNA-binding transcription activator activity, RNA polymerase II-specific;DNA-binding transcription factor activity;DNA-binding transcription factor activity, RNA polymerase II-specific;protein binding;protein heterodimerization activity;sequence-specific DNA binding;transcription cis-regulatory region binding;L mature pollen stage;LP.02 two leaves visible stage;LP.04 four leaves visible stage;LP.06 six leaves visible stage;LP.08 eight leaves visible stage;LP.10 ten leaves visible stage;LP.12 twelve leaves visible stage;M germinated pollen stage;flowering stage;mature plant embryo stage;petal differentiation and expansion stage;plant embryo bilateral stage;plant embryo cotyledonary stage;plant embryo globular stage;vascular leaf senescent stage;carpel;cauline leaf;collective leaf structure;cotyledon;flower;flower pedicel;guard cell;hypocotyl;inflorescence meristem;leaf apex;leaf lamina base;petal;petiole;plant embryo;plant sperm cell;pollen;pollen tube cell;root;seed;sepal;shoot apex;shoot system;stamen;stem;vascular bundle;vascular leaf,
AT5G49230	oxp	wt	0.688449	4.6653	0.000540092	0.00101141				Locus:2155934	2180	AT5G49230	protein_coding	Identified in a screen for mutations hypersensitive to red and blue light. Mutants have shorter hypocotyls. Encodes a nuclear localized protein with similarity to drought induced proteins. Contains a ZZ zinc finger domain which is thought to mediate protein-protein interactions.May be involved in red and blue light signal transduction.	ATDIL9-7;DROUGHT INDUCED LIKE9-7;HRB1;HYPERSENSITIVE TO RED AND BLUE	blue light signaling pathway;red light signaling pathway;chloroplast;nucleus;molecular_function;LP.02 two leaves visible stage;LP.04 four leaves visible stage;LP.06 six leaves visible stage;LP.08 eight leaves visible stage;LP.10 ten leaves visible stage;LP.12 twelve leaves visible stage;M germinated pollen stage;flowering stage;mature plant embryo stage;petal differentiation and expansion stage;plant embryo bilateral stage;plant embryo cotyledonary stage;plant embryo globular stage;vascular leaf senescent stage;carpel;cauline leaf;collective leaf structure;cotyledon;flower;flower pedicel;guard cell;hypocotyl;inflorescence meristem;leaf apex;leaf lamina base;petal;petiole;plant embryo;plant sperm cell;pollen;root;seed;sepal;shoot apex;shoot system;stamen;stem;vascular leaf,
AT2G45980	oxp	wt	0.68837	6.78306	1.02695161630613e-06	2.67462885745178e-06				Locus:2062922	2181	AT2G45980	protein_coding	Encodes an Atg8-interacting protein that is partially associated with the ER during favorable growth conditions and becomes mainly associated with a spherical compartment that dynamically moves along the ER network. In stress induced plants; ATI1 is localized to a novel plastid associated bodies that are transported to vesicles, in what appears to be an autophagy dependent process. ATI1 interacts with number of other plastid proteins such as NPQ4 and APE1.	ATG8-INTERACTING PROTEIN 1;ATI1	plastid to vacuole vesicle-mediated transport;protein targeting to vacuole involved in autophagy;intracellular membrane-bounded organelle;chloroplast stroma;cytosol;endoplasmic reticulum;intracellular anatomical structure;intracellular membrane-bounded organelle;nucleus;protein binding;L mature pollen stage;LP.02 two leaves visible stage;LP.04 four leaves visible stage;LP.06 six leaves visible stage;LP.08 eight leaves visible stage;LP.10 ten leaves visible stage;LP.12 twelve leaves visible stage;M germinated pollen stage;flowering stage;mature plant embryo stage;petal differentiation and expansion stage;plant embryo bilateral stage;plant embryo cotyledonary stage;plant embryo globular stage;vascular leaf senescent stage;carpel;cauline leaf;collective leaf structure;cotyledon;cultured plant cell;flower;flower pedicel;guard cell;hypocotyl;inflorescence meristem;leaf apex;leaf lamina base;petal;petiole;plant embryo;plant sperm cell;pollen;pollen tube cell;root;seed;sepal;shoot apex;shoot system;stamen;stem;vascular leaf,
AT5G24314	oxp	wt	0.688016	2.97208	0.0698135	0.0936631				Locus:504954893	2182	AT5G24314	protein_coding	plastid transcriptionally active7;(source:Araport11)	PAP12;PDE225;PEP-ASSOCIATED PROTEIN 12;PIGMENT DEFECTIVE 225;PLASTID TRANSCRIPTIONALLY ACTIVE7;PTAC7;TAC7	chloroplast organization;plastid transcription;response to cytokinin;response to light stimulus;thylakoid membrane organization;chloroplast;chloroplast nucleoid;nucleus;plastid-encoded plastid RNA polymerase complex;protein binding;guard cell,
AT3G24590	oxp	wt	0.687378	3.99222	0.0246017	0.0357189				Locus:2091717	2183	AT3G24590	protein_coding	Encodes a signal peptidase Plsp1 (plastidic type I signal peptidase 1). Required for thylakoid development. Functions in the maturation of the 75-kD component of the translocon at the outer envelope membrane of chloroplasts and oxygen evolving complex subunit 33 (OE33). Involved in the maturation of PsbO; plastocyanin and FtsH2/8.The mRNA is cell-to-cell mobile.	PLASTIDIC TYPE I SIGNAL PEPTIDASE 1;PLSP1	protein maturation;proteolysis;thylakoid membrane organization;signal peptide processing;thylakoid membrane organization;chloroplast thylakoid membrane;plasma membrane;chloroplast;chloroplast thylakoid membrane;membrane;plasma membrane;plastid envelope;plastid thylakoid membrane;peptidase activity;protein binding;serine-type endopeptidase activity;LP.02 two leaves visible stage;LP.04 four leaves visible stage;LP.06 six leaves visible stage;LP.08 eight leaves visible stage;LP.10 ten leaves visible stage;LP.12 twelve leaves visible stage;flowering stage;mature plant embryo stage;petal differentiation and expansion stage;plant embryo bilateral stage;plant embryo cotyledonary stage;plant embryo globular stage;vascular leaf senescent stage;carpel;cauline leaf;collective leaf structure;cotyledon;flower;flower pedicel;guard cell;hypocotyl;inflorescence meristem;leaf apex;leaf lamina base;petal;petiole;plant embryo;plant sperm cell;pollen;root;seed;sepal;shoot apex;shoot system;stamen;stem;vascular leaf;cell-to-cell mobile RNA,
AT1G33560	oxp	wt	0.686216	5.26205	0.000449821	0.000853579				Locus:2006932	2184	AT1G33560	protein_coding	Encodes a NBS-LRR disease resistance protein that possesses N-terminal kinase subdomains. Activation tagged mutant of ADR1 showed elevated levels of SA and reactive oxygen species in addition to number of defense gene transcripts. Exhibits resistance to number of microbial pathogens.	ACTIVATED DISEASE RESISTANCE 1;ADR1	defense response to bacterium;response to other organism;response to water deprivation;defense response to fungus;cellular_component;ADP binding;kinase activity;LP.02 two leaves visible stage;LP.04 four leaves visible stage;LP.06 six leaves visible stage;LP.08 eight leaves visible stage;LP.10 ten leaves visible stage;LP.12 twelve leaves visible stage;flowering stage;mature plant embryo stage;petal differentiation and expansion stage;plant embryo bilateral stage;plant embryo cotyledonary stage;plant embryo globular stage;vascular leaf senescent stage;carpel;cauline leaf;collective leaf structure;cotyledon;flower;flower pedicel;guard cell;hypocotyl;inflorescence meristem;leaf apex;leaf lamina base;petal;petiole;plant embryo;pollen;root;seed;sepal;shoot apex;stamen;stem;vascular leaf,
AT1G54080	oxp	wt	0.686054	7.72784	9.88621185038704e-08	2.85736838017006e-07				Locus:2014340	2185	AT1G54080	protein_coding	oligouridylate-binding protein 1A;(source:Araport11)	OLIGOURIDYLATE-BINDING PROTEIN 1A;UBP1A	cytosol;mRNA binding;protein binding;LP.02 two leaves visible stage;LP.04 four leaves visible stage;LP.06 six leaves visible stage;LP.08 eight leaves visible stage;LP.10 ten leaves visible stage;LP.12 twelve leaves visible stage;M germinated pollen stage;flowering stage;mature plant embryo stage;petal differentiation and expansion stage;plant embryo bilateral stage;plant embryo cotyledonary stage;plant embryo globular stage;vascular leaf senescent stage;carpel;cauline leaf;collective leaf structure;cotyledon;cultured plant cell;flower;flower pedicel;guard cell;hypocotyl;inflorescence meristem;leaf apex;leaf lamina base;petal;petiole;plant embryo;pollen;pollen tube cell;root;seed;sepal;shoot apex;shoot system;stamen;stem;vascular leaf,
AT5G37660	oxp	wt	0.684263	3.74887	0.0146833	0.0221012				Locus:2151709	2186	AT5G37660	protein_coding	Encodes a plasmodesmal protein that may be involved in the intercellular movement of molecules through the plasmodesmata. The protein has two DUF26 domains and a single transmembrane domain.	PDLP7;PLASMODESMATA-LOCATED PROTEIN 7	response to virus;plasmodesma;extracellular region;plasmodesma;(1->3)-beta-D-glucan binding;protein binding;mature plant embryo stage;petal differentiation and expansion stage;plant embryo bilateral stage;plant embryo cotyledonary stage;carpel;collective leaf structure;flower;guard cell;hypocotyl;plant embryo;root;seed;shoot apex;stamen,
AT1G43890	oxp	wt	0.683055	7.30459	5.8187338565624e-08	1.7195041124578e-07				Locus:2029167	2187	AT1G43890	protein_coding	Ras-related small GTPase; affects stomatal development by regulating lipid droplet dynamics. Physically interacts with SEIPIN2/3; two orthologues of mammalian seipin, which function in the formation of lipid droplets.	ARABIDOPSIS RAB GTPASE HOMOLOG B18;ARABIDOPSIS RAB GTPASE HOMOLOG C1;ATRAB-C1;ATRAB18;ATRABC1;LDS1;LIPID DROPLETS AND STOMATA 1;RAB GTPASE HOMOLOG 18-1;RAB GTPASE HOMOLOG B18;RAB GTPASE HOMOLOG C1;RAB18;RAB18-1;RABC1	intracellular protein transport;Golgi apparatus;endomembrane system;cytoplasmic stress granule;endoplasmic reticulum;nucleus;plasma membrane;GTPase activity;L mature pollen stage;LP.02 two leaves visible stage;LP.04 four leaves visible stage;LP.06 six leaves visible stage;LP.08 eight leaves visible stage;LP.10 ten leaves visible stage;LP.12 twelve leaves visible stage;M germinated pollen stage;flowering stage;mature plant embryo stage;petal differentiation and expansion stage;plant embryo bilateral stage;plant embryo cotyledonary stage;plant embryo globular stage;vascular leaf senescent stage;carpel;cauline leaf;collective leaf structure;cotyledon;cultured plant cell;flower;flower pedicel;guard cell;hypocotyl;inflorescence meristem;leaf apex;leaf lamina base;petal;petiole;plant callus;plant embryo;plant sperm cell;pollen;pollen tube cell;root;rosette leaf;seed;sepal;shoot apex;shoot system;stamen;stem;stomatal complex;vascular leaf,
AT5G66400	oxp	wt	0.683055	7.30459	5.8187338565624e-08	1.7195041124578e-07				Locus:2154930	2188	AT5G66400	protein_coding	Belongs to the dehydrin protein family; which contains highly conserved stretches of 7-17 residues that are repetitively scattered in their sequences, the K-, S-, Y- and lysine rich segments. ABA- and drought-induced glycine-rice dehydrin protein. The ABA-induced expression of RAB18 was reduced following ACC application, indicating that ethylene inhibits the ABA signaling pathway. RAB18 is also expressed in response to the formation of the phospholipid diacylglycerol pyrophosphate. COR47 and RAB18 double overexpressor plants are cold tolerant. Expressed in guard cells.	ARABIDOPSIS THALIANA DROUGHT-INDUCED 8;ATDI8;RAB18;RESPONSIVE TO ABA 18	cold acclimation;response to 1-aminocyclopropane-1-carboxylic acid;response to abscisic acid;response to water deprivation;cold acclimation;response to abscisic acid;response to water deprivation;cytosol;molecular_function;LP.02 two leaves visible stage;LP.04 four leaves visible stage;LP.06 six leaves visible stage;LP.08 eight leaves visible stage;LP.10 ten leaves visible stage;LP.12 twelve leaves visible stage;dry seed stage;flowering stage;petal differentiation and expansion stage;vascular leaf senescent stage;cauline leaf;collective leaf structure;cotyledon;flower;guard cell;inflorescence meristem;leaf apex;leaf lamina base;petal;petiole;pollen;seed;sepal;shoot system;stamen;stem;vascular leaf,
AT4G31850	oxp	wt	0.682409	2.27942	0.218139	0.265376				Locus:2116772	2189	AT4G31850	protein_coding	Encodes a protein containing 27 pentatrico-peptide repeat (PPR) motifs. Functions in the stabilization of petL operon RNA and also in the translation of petL.	PGR3;PROTON GRADIENT REGULATION 3	RNA stabilization;plastid translation;translation;cellular_component;mRNA binding;LP.02 two leaves visible stage;LP.04 four leaves visible stage;LP.06 six leaves visible stage;LP.08 eight leaves visible stage;LP.10 ten leaves visible stage;LP.12 twelve leaves visible stage;flowering stage;mature plant embryo stage;petal differentiation and expansion stage;plant embryo bilateral stage;plant embryo cotyledonary stage;plant embryo globular stage;vascular leaf senescent stage;carpel;cauline leaf;collective leaf structure;cotyledon;flower;flower pedicel;guard cell;hypocotyl;inflorescence meristem;leaf apex;leaf lamina base;petal;petiole;plant embryo;plant sperm cell;pollen;pollen tube cell;root;seed;sepal;shoot apex;shoot system;stamen;stem;vascular leaf,
AT3G11397	oxp	wt	0.681138	5.66733	4.63820618702174e-05	9.93852316849258e-05				Locus:1006230201	2190	AT3G11397	protein_coding	prenylated RAB acceptor 1.A3;(source:Araport11)	PRA1.A3;PRENYLATED RAB ACCEPTOR 1.A3	vesicle-mediated transport;membrane;endoplasmic reticulum;mitochondrion;molecular_function;guard cell,
AT1G47240	oxp	wt	0.68103	5.41243	2.50768446718939e-05	5.56402494366684e-05				Locus:2036751	2191	AT1G47240	protein_coding	Encodes a member of the NRAMP2 gene family of metal ion transporters that is required for root growth at low Mn conditions. NRAMP2 is mainly localized to TGN and has influx transport activity of Mn in yeast. Mutation of NRAMP2 impaired root growth; although there was greater Mn retention in the roots under Mn-deficient conditions.	ATNRAMP2;NRAMP METAL ION TRANSPORTER 2;NRAMP2	cellular response to manganese ion;intracellular monoatomic cation homeostasis;manganese ion transmembrane transport;manganese ion transport;metal ion transport;positive regulation of unidimensional cell growth;root hair elongation;root morphogenesis;iron ion transmembrane transport;manganese ion transport;trans-Golgi network;nucleus;trans-Golgi network;cadmium ion transmembrane transporter activity;inorganic anion transmembrane transporter activity;manganese ion transmembrane transporter activity;metal ion transmembrane transporter activity;L mature pollen stage;LP.02 two leaves visible stage;LP.04 four leaves visible stage;LP.06 six leaves visible stage;LP.08 eight leaves visible stage;LP.10 ten leaves visible stage;LP.12 twelve leaves visible stage;M germinated pollen stage;flowering stage;mature plant embryo stage;petal differentiation and expansion stage;plant embryo bilateral stage;plant embryo cotyledonary stage;plant embryo globular stage;vascular leaf senescent stage;carpel;cauline leaf;collective leaf structure;cotyledon;flower;flower pedicel;guard cell;hypocotyl;inflorescence meristem;leaf apex;leaf lamina base;leaf trichome;leaf vascular system;petal;petiole;plant embryo;pollen;pollen tube cell;root;seed;sepal;shoot apex;shoot system;stamen;stem;vascular leaf;vascular system,
AT3G51520	oxp	wt	0.679999	6.5875	9.78246058084742e-06	2.27506997345852e-05				Locus:2081865	2192	AT3G51520	protein_coding	Encodes a functional acyl-CoA:diacylglycerol acyltransferase with different acyl-CoA substrate preferences and shows higher DAG to TAG conversion rate than AtDGAT1. It increases both C18:2 and C18:3 polyunsaturated fatty acids at the expense of C16:0.	ATDGAT2;DGAT2;DIACYLGLYCEROL ACYLTRANSFERASE 2	lipid droplet organization;neutral lipid biosynthetic process;triglyceride biosynthetic process;triglyceride biosynthetic process;endoplasmic reticulum membrane;chloroplast;endoplasmic reticulum membrane;lipid droplet;diacylglycerol O-acyltransferase activity;LP.02 two leaves visible stage;LP.04 four leaves visible stage;LP.06 six leaves visible stage;LP.08 eight leaves visible stage;LP.10 ten leaves visible stage;LP.12 twelve leaves visible stage;flowering stage;mature plant embryo stage;petal differentiation and expansion stage;plant embryo bilateral stage;plant embryo cotyledonary stage;plant embryo globular stage;vascular leaf senescent stage;carpel;cauline leaf;collective leaf structure;cotyledon;flower;flower pedicel;guard cell;hypocotyl;inflorescence meristem;leaf apex;leaf lamina base;petal;petiole;plant embryo;pollen;root;seed;sepal;shoot apex;shoot system;stamen;stem;vascular leaf,
AT1G55020	oxp	wt	0.679696	9.19447	1.69468436657229e-07	4.78975669264384e-07				Locus:2011030	2193	AT1G55020	protein_coding	lipoxygenase; a defense gene conferring resistance Xanthomonas campestris The mRNA is cell-to-cell mobile.	ARABIDOPSIS LIPOXYGENASE 1;ATLOX1;LIPOXYGENASE 1;LOX1	defense response;defense response to bacterium;jasmonic acid biosynthetic process;lipid oxidation;membrane disassembly;response to abscisic acid;response to jasmonic acid;response to wounding;root development;lateral root formation;lipid oxidation;oxylipin biosynthetic process;response to abscisic acid;response to jasmonic acid;cytoplasm;plastid;linoleate 9S-lipoxygenase activity;oxidoreductase activity, acting on single donors with incorporation of molecular oxygen, incorporation of two atoms of oxygen;LP.02 two leaves visible stage;LP.04 four leaves visible stage;LP.06 six leaves visible stage;flowering stage;mature plant embryo stage;petal differentiation and expansion stage;plant embryo bilateral stage;plant embryo cotyledonary stage;plant embryo globular stage;vascular leaf senescent stage;carpel;cauline leaf;collective leaf structure;cotyledon;flower;flower pedicel;guard cell;hypocotyl;lateral root primordium;leaf apex;leaf lamina base;petal;petiole;plant embryo;pollen;root;root hair cell;seed;sepal;shoot apex;shoot system;stamen;stem;trichoblast;vascular leaf;cell-to-cell mobile RNA,
AT5G58060	oxp	wt	0.679567	6.47247	1.75497224408369e-07	4.95209862770499e-07				Locus:2155826	2194	AT5G58060	protein_coding	Constitutively expressed atypical R-SNARE of the YKT6 family that lacks TM domains and therefore is predominantly located in the cytoplasm. Gametophytic lethal.	ATGP1;ATYKT61;YKT61	endoplasmic reticulum to Golgi vesicle-mediated transport;vesicle fusion;vesicle-mediated transport;Golgi apparatus;Golgi apparatus;cytoplasm;plastid;vesicle;SNARE complex;SNAP receptor activity;SNARE binding;protein binding;L mature pollen stage;LP.02 two leaves visible stage;LP.04 four leaves visible stage;LP.06 six leaves visible stage;LP.08 eight leaves visible stage;LP.10 ten leaves visible stage;LP.12 twelve leaves visible stage;M germinated pollen stage;flowering stage;mature plant embryo stage;petal differentiation and expansion stage;plant embryo bilateral stage;plant embryo cotyledonary stage;plant embryo globular stage;vascular leaf senescent stage;carpel;cauline leaf;collective leaf structure;cotyledon;flower;flower pedicel;guard cell;hypocotyl;inflorescence meristem;leaf apex;leaf lamina base;petal;petiole;plant embryo;plant sperm cell;pollen;pollen tube cell;root;rosette leaf;seed;sepal;shoot apex;shoot system;stamen;stem;vascular leaf;whole plant,
AT1G09950	oxp	wt	0.679038	0.959638	0.308831	0.363644				Locus:2024412	2195	AT1G09950	protein_coding	Candidate gene identified by compressed variance component mixed model reveals epistasis associated with flowering.	RAS1;RESPONSE TO ABA AND SALT 1	DNA-templated transcription;negative regulation of abscisic acid-activated signaling pathway;negative regulation of cellular hyperosmotic salinity response;response to abscisic acid;response to salt stress;nucleus;sequence-specific DNA binding;petal differentiation and expansion stage;flower;guard cell;leaf apex;root;vascular leaf,
AT1G02130	oxp	wt	0.677655	6.56186	2.86657524414253e-06	7.09177496351914e-06				Locus:2205603	2196	AT1G02130	protein_coding	Belongs to the Rab1 GTPase subfamily. This small GTP-binding protein is required in ER to Golgi transportation.	ARA-5;ARA5;ARABIDOPSIS RAS 5;ARABIDOPSIS THALIANA RAB D2A;ARABIDOPSIS THALIANA RESPONSIVE TO ABSCISIC ACID 1B;ATRAB1B;ATRABD2A;RA-5;RAB D2A;RABD2A;RAS 5	endoplasmic reticulum to Golgi vesicle-mediated transport;vesicle-mediated transport;Golgi apparatus;Golgi membrane;extracellular region;plant-type vacuole;plasma membrane;trans-Golgi network membrane;GTP binding;GTPase activity;LP.02 two leaves visible stage;LP.04 four leaves visible stage;LP.06 six leaves visible stage;LP.08 eight leaves visible stage;LP.10 ten leaves visible stage;LP.12 twelve leaves visible stage;flowering stage;mature plant embryo stage;petal differentiation and expansion stage;plant embryo bilateral stage;plant embryo cotyledonary stage;plant embryo globular stage;vascular leaf senescent stage;carpel;cauline leaf;collective leaf structure;cotyledon;cultured plant cell;flower;flower pedicel;guard cell;hypocotyl;inflorescence meristem;leaf apex;leaf lamina base;petal;petiole;plant embryo;plant sperm cell;pollen;root;rosette leaf;seed;sepal;shoot apex;shoot system;stamen;stem;vascular leaf,
AT3G53210	oxp	wt	0.677547	4.31868	0.00427721	0.00697564				Locus:2102028	2197	AT3G53210	protein_coding	nodulin MtN21-like transporter family protein	UMAMIT6;USUALLY MULTIPLE ACIDS MOVE IN AND OUT TRANSPORTERS 6	plasma membrane;chloroplast;extracellular region;transmembrane transporter activity;LP.02 two leaves visible stage;LP.04 four leaves visible stage;LP.06 six leaves visible stage;LP.08 eight leaves visible stage;LP.10 ten leaves visible stage;LP.12 twelve leaves visible stage;flowering stage;mature plant embryo stage;petal differentiation and expansion stage;plant embryo bilateral stage;plant embryo cotyledonary stage;plant embryo globular stage;vascular leaf senescent stage;carpel;cauline leaf;collective leaf structure;cotyledon;flower;flower pedicel;guard cell;hypocotyl;inflorescence meristem;leaf apex;leaf lamina base;petal;petiole;plant embryo;pollen;root;seed;sepal;shoot apex;shoot system;stamen;stem;vascular leaf,
AT5G61760	oxp	wt	0.677089	5.11661	0.000934222	0.00168521				Locus:2159203	2198	AT5G61760	protein_coding	Encodes an inositol polyphosphate 3-/6-/5-kinase that is localized to the nucleus. Able to complement a mutation in a yeast transcriptional regulator gene (ARG82/IPK2). Acts redundantly with ATIPK2alpha during pollen development; pollen tube guidance and embryogenesis.	ARABIDOPSIS THALIANA INOSITOL POLYPHOSPHATE KINASE 2 BETA;ATIPK2BETA;INOSITOL POLYPHOSPHATE KINASE 2 BETA;IPK2B;IPK2BETA	embryo development ending in seed dormancy;myo-inositol hexakisphosphate biosynthetic process;pollen development;pollen tube guidance;regulation of DNA-templated transcription;inositol phosphate biosynthetic process;response to glucose;cytoplasm;nucleus;nucleus;pollen tube;inositol tetrakisphosphate kinase activity;inositol trisphosphate kinase activity;inositol-1,2,3,4,6-pentakisphosphate 5-kinase activity;inositol-1,3,4,6-tetrakisphosphate 5-kinase activity;inositol-1,3,4-trisphosphate 6-kinase activity;inositol-1,4,5,6-tetrakisphosphate 3-kinase activity;inositol-1,4,5-trisphosphate 3-kinase activity;inositol-1,4,5-trisphosphate 6-kinase activity;kinase binding;LP.02 two leaves visible stage;LP.04 four leaves visible stage;LP.06 six leaves visible stage;LP.08 eight leaves visible stage;LP.10 ten leaves visible stage;LP.12 twelve leaves visible stage;flowering stage;mature plant embryo stage;petal differentiation and expansion stage;plant embryo bilateral stage;plant embryo cotyledonary stage;plant embryo globular stage;vascular leaf senescent stage;carpel;cauline leaf;collective leaf structure;cotyledon;flower;flower pedicel;guard cell;hypocotyl;inflorescence meristem;leaf apex;leaf lamina base;petal;petiole;plant embryo;plant sperm cell;pollen;root;seed;sepal;shoot apex;shoot system;stamen;stem;vascular leaf,
AT3G48990	oxp	wt	0.676685	9.73502	8.47325980611725e-10	2.9456440389986e-09				Locus:2101368	2199	AT3G48990	protein_coding	Encodes an oxalyl-CoA synthetase and is required for oxalate degradation; for normal seed development, and for defense against an oxalate-producing fungal pathogen.	AAE3;ACYL-ACTIVATING ENZYME 3	defense response to fungus;oxalate catabolic process;positive regulation of seed germination;seed coat development;fatty acid metabolic process;apoplast;chloroplast;chloroplast stroma;cytoplasm;cytosol;mitochondrion;plasmodesma;cytosol;medium-chain fatty acid-CoA ligase activity;oxalate-CoA ligase activity;LP.02 two leaves visible stage;LP.04 four leaves visible stage;LP.06 six leaves visible stage;LP.08 eight leaves visible stage;LP.10 ten leaves visible stage;LP.12 twelve leaves visible stage;M germinated pollen stage;flowering stage;mature plant embryo stage;petal differentiation and expansion stage;plant embryo bilateral stage;plant embryo cotyledonary stage;plant embryo globular stage;seedling development stage;vascular leaf senescent stage;carpel;cauline leaf;collective leaf structure;cotyledon;cultured plant cell;flower;flower pedicel;guard cell;hypocotyl;inflorescence meristem;leaf apex;leaf lamina base;petal;petiole;plant embryo;plant sperm cell;pollen;pollen tube cell;root;rosette leaf;seed;sepal;shoot apex;shoot system;stamen;stem;vascular leaf,
AT5G60850	oxp	wt	0.675592	6.15349	8.71136906395245e-06	2.04071451576309e-05				Locus:2159275	2200	AT5G60850	protein_coding	Encodes a zinc finger protein.	ATDOF5.4;OBF BINDING PROTEIN 4;OBP4	regulation of DNA-templated transcription;nucleus;DNA-binding transcription factor activity;transcription cis-regulatory region binding;LP.02 two leaves visible stage;LP.04 four leaves visible stage;LP.06 six leaves visible stage;LP.08 eight leaves visible stage;LP.10 ten leaves visible stage;LP.12 twelve leaves visible stage;flowering stage;mature plant embryo stage;petal differentiation and expansion stage;plant embryo bilateral stage;plant embryo cotyledonary stage;plant embryo globular stage;vascular leaf senescent stage;carpel;cauline leaf;collective leaf structure;cotyledon;flower;flower pedicel;guard cell;hypocotyl;inflorescence meristem;leaf apex;leaf lamina base;petal;petiole;plant embryo;plant sperm cell;pollen;root;seed;sepal;shoot apex;shoot system;stamen;stem;vascular leaf,
AT5G43280	oxp	wt	0.675291	5.52675	7.72626131356094e-05	0.000162274				Locus:2169258	2201	AT5G43280	protein_coding	Encodes the peroxisomal delta 3;5-delta2,4-dienoyl-CoA isomerase, a enzyme involved in degradation of unsaturated fatty acids. Gene expression is induced upon seed germination.	ATDCI1;DCI1;DELTA(3,5),DELTA(2,4)-DIENOYL-COA ISOMERASE 1	fatty acid catabolic process;fatty acid beta-oxidation;peroxisome;chloroplast;peroxisome;delta(3,5)-delta(2,4)-dienoyl-CoA isomerase activity;LP.02 two leaves visible stage;LP.04 four leaves visible stage;LP.06 six leaves visible stage;LP.08 eight leaves visible stage;LP.10 ten leaves visible stage;LP.12 twelve leaves visible stage;flowering stage;mature plant embryo stage;petal differentiation and expansion stage;plant embryo bilateral stage;plant embryo cotyledonary stage;plant embryo globular stage;seed germination stage;vascular leaf senescent stage;carpel;cauline leaf;collective leaf structure;cotyledon;flower;flower pedicel;guard cell;hypocotyl;inflorescence meristem;leaf apex;leaf lamina base;petal;petiole;plant embryo;pollen;root;seed;sepal;shoot apex;shoot system;stamen;stem;vascular leaf,
AT4G17300	oxp	wt	0.674978	4.87418	0.000494549	0.000931741				Locus:2130804	2202	AT4G17300	protein_coding	Asparaginyl-tRNA synthetase protein involved in amino acid activation/protein synthesis.	ATNS1;NS1;OVA8;OVULE ABORTION 8	asparaginyl-tRNA aminoacylation;plant ovule development;asparaginyl-tRNA aminoacylation;mitochondrion;chloroplast;chloroplast stroma;cytoplasm;mitochondrion;asparagine-tRNA ligase activity;LP.02 two leaves visible stage;LP.04 four leaves visible stage;LP.06 six leaves visible stage;LP.08 eight leaves visible stage;LP.10 ten leaves visible stage;LP.12 twelve leaves visible stage;flowering stage;mature plant embryo stage;petal differentiation and expansion stage;plant embryo bilateral stage;plant embryo cotyledonary stage;plant embryo globular stage;vascular leaf senescent stage;carpel;cauline leaf;collective leaf structure;cotyledon;flower;flower pedicel;guard cell;hypocotyl;inflorescence meristem;leaf apex;leaf lamina base;petal;petiole;plant embryo;plant sperm cell;pollen;root;seed;sepal;shoot apex;shoot system;stamen;stem;vascular leaf,
AT2G47940	oxp	wt	0.673011	5.30166	0.000202051	0.000400371				Locus:2043403	2203	AT2G47940	protein_coding	Encodes DegP2 protease (DEGP2); nuclear gene for chloroplast product.	DEG2;DEGP PROTEASE 2;DEGP2;DEGRADATION OF PERIPLASMIC PROTEINS 2;EMB3117;EMBRYO DEFECTIVE 3117	chloroplast organization;photosystem II repair;protein catabolic process;chloroplast;chloroplast envelope;chloroplast stroma;chloroplast stromal thylakoid;chloroplast thylakoid membrane;cytosol;nucleus;serine-type endopeptidase activity;LP.02 two leaves visible stage;LP.04 four leaves visible stage;LP.06 six leaves visible stage;LP.08 eight leaves visible stage;LP.10 ten leaves visible stage;LP.12 twelve leaves visible stage;flowering stage;mature plant embryo stage;petal differentiation and expansion stage;plant embryo bilateral stage;plant embryo cotyledonary stage;plant embryo globular stage;vascular leaf senescent stage;carpel;cauline leaf;collective leaf structure;cotyledon;flower;flower pedicel;guard cell;hypocotyl;inflorescence meristem;leaf apex;leaf lamina base;petal;petiole;plant embryo;pollen;root;rosette leaf;seed;sepal;shoot apex;shoot system;stamen;stem;vascular leaf,
AT1G63970	oxp	wt	0.672685	4.42637	0.00198107	0.00340805				Locus:2024618	2204	AT1G63970	protein_coding	Encodes a protein with 2C-methyl-D-erythritol 2;4-cyclodiphosphate synthase activity. The protein's activity was confirmed by heterologous expression of phenotypic complementation of the E. coli ispF mutant. Plants defective in this gene display an albino lethal phenotype.Homolog of E. coli IspF	2C-METHYL-D-ERYTHRITOL 2,4-CYCLODIPHOSPHATE SYNTHASE;ISOPRENOID F;ISPF;MECPS	carotenoid biosynthetic process;chlorophyll biosynthetic process;isopentenyl diphosphate biosynthetic process, methylerythritol 4-phosphate pathway;chloroplast;chloroplast stroma;2-C-methyl-D-erythritol 2,4-cyclodiphosphate synthase activity;LP.02 two leaves visible stage;LP.04 four leaves visible stage;LP.06 six leaves visible stage;LP.08 eight leaves visible stage;LP.10 ten leaves visible stage;LP.12 twelve leaves visible stage;flowering stage;mature plant embryo stage;petal differentiation and expansion stage;plant embryo bilateral stage;plant embryo cotyledonary stage;plant embryo globular stage;vascular leaf senescent stage;carpel;cauline leaf;collective leaf structure;cotyledon;flower;flower pedicel;guard cell;hypocotyl;inflorescence meristem;leaf apex;leaf lamina base;petal;petiole;plant embryo;pollen;root;rosette leaf;seed;sepal;shoot apex;shoot system;stamen;stem;vascular leaf,
AT3G51840	oxp	wt	0.67164	8.49217	1.91928406107947e-09	6.50058370025006e-09				Locus:2074403	2205	AT3G51840	protein_coding	Encodes a short-chain acyl-CoA oxidase; which catalyzes the first step of peroxisomal fatty acid beta-oxidation during early, post-germinative growth in oilseed species. Null mutants virtually lack short-chain acyl-CoA and are resistant to 2,4-dichlorophenoxybutyric acid, which is converted to the herbicide and auxin analogue 2,4-dichlorophenoxyacetic acid by beta-oxidation. Despite the almost complete loss of short-chain activity, lipid catabolism and seedling growth and establishment was unaltered in the acx4 mutant. However, double mutants in acx3acx4 (acx3 encodes medium chain acyl CoA oxidase) were not viable and arrested during embryogenesis.	ACX4;ACYL-COA OXIDASE 4;ATG6;ATSCX	embryo development ending in seed dormancy;fatty acid beta-oxidation;short-chain fatty acid metabolic process;peroxisome;chloroplast;cytosol;peroxisome;cytosol;acyl-CoA dehydrogenase activity;acyl-CoA oxidase activity;flavin adenine dinucleotide binding;salicylic acid binding;L mature pollen stage;LP.02 two leaves visible stage;LP.04 four leaves visible stage;LP.06 six leaves visible stage;LP.08 eight leaves visible stage;LP.10 ten leaves visible stage;LP.12 twelve leaves visible stage;M germinated pollen stage;flowering stage;mature plant embryo stage;petal differentiation and expansion stage;plant embryo bilateral stage;plant embryo cotyledonary stage;plant embryo globular stage;vascular leaf senescent stage;carpel;cauline leaf;collective leaf structure;cotyledon;flower;flower pedicel;guard cell;hypocotyl;inflorescence meristem;leaf apex;leaf lamina base;petal;petiole;plant embryo;plant sperm cell;pollen;pollen tube cell;root;rosette leaf;seed;sepal;shoot apex;shoot system;stamen;stem;vascular leaf,
AT3G07220	oxp	wt	0.671168	6.18224	2.15206846084292e-06	5.40723532615954e-06				Locus:2098480	2206	AT3G07220	protein_coding	Forkhead domain protein that is a subunit of ISWI chromatin remodeling complex.Interacts with histones and regulates the expression of genes involved in stamen filament elongation.	ATFHA2;FHA2;FORKHEAD-ASSOCIATED 2	chromatin remodeling;regulation of DNA-templated transcription;regulation of developmental growth;regulation of ribosomal protein gene transcription by RNA polymerase II;stamen filament development;nucleus;nucleus;Isw1 complex;histone binding;protein binding;sequence-specific DNA binding;guard cell,
AT5G57280	oxp	wt	0.670431	4.55307	0.00300856	0.00502544				Locus:2165610	2207	AT5G57280	protein_coding	Gene encodes a methyltransferase-like protein involved in pre-rRNA processing.	N/A	rRNA processing;callus formation;lateral root development;maintenance of root meristem identity;rRNA (guanine-N7)-methylation;root development;nucleolus;nucleolus;nucleus;rRNA (guanine) methyltransferase activity;LP.02 two leaves visible stage;LP.04 four leaves visible stage;LP.06 six leaves visible stage;LP.08 eight leaves visible stage;LP.10 ten leaves visible stage;LP.12 twelve leaves visible stage;flowering stage;mature plant embryo stage;petal differentiation and expansion stage;plant embryo bilateral stage;plant embryo cotyledonary stage;plant embryo globular stage;vascular leaf senescent stage;carpel;cauline leaf;collective leaf structure;cotyledon;embryo sac;flower;flower pedicel;guard cell;hypocotyl;inflorescence meristem;leaf apex;leaf lamina base;petal;petiole;plant embryo;pollen;root;seed;sepal;shoot apex;shoot system;stamen;stem;stipule;trichome;vascular leaf,
AT1G77440	oxp	wt	0.670211	6.5241	1.01870342553252e-06	2.65473807235476e-06				Locus:2204675	2208	AT1G77440	protein_coding	Encodes beta subunit of 20s proteosome complex which is involved in protein degradation.	20S PROTEASOME BETA SUBUNIT C2;PBC2	ubiquitin-dependent protein catabolic process;proteasome-mediated ubiquitin-dependent protein catabolic process;cytosol;nucleus;mitochondrion;cytosol;proteasome complex;proteasome core complex;proteasome core complex, beta-subunit complex;molecular_function;LP.02 two leaves visible stage;LP.04 four leaves visible stage;LP.06 six leaves visible stage;LP.08 eight leaves visible stage;LP.10 ten leaves visible stage;LP.12 twelve leaves visible stage;flowering stage;mature plant embryo stage;petal differentiation and expansion stage;plant embryo bilateral stage;plant embryo cotyledonary stage;plant embryo globular stage;vascular leaf senescent stage;carpel;cauline leaf;collective leaf structure;cotyledon;flower;flower pedicel;guard cell;hypocotyl;inflorescence meristem;leaf apex;leaf lamina base;petal;petiole;plant embryo;plant sperm cell;pollen;pollen tube cell;root;rosette leaf;seed;sepal;shoot apex;shoot system;stamen;stem;vascular leaf,
AT2G42620	oxp	wt	0.670151	6.42785	4.14813181713336e-07	1.12907653062029e-06				Locus:2041499	2209	AT2G42620	protein_coding	The mutations at MAX2 cause increased hypocotyl and petiole elongation in light-grown seedlings. Positional cloning identifies MAX2 as a member of the F-box leucine-rich repeat family of proteins. MAX2 is identical to ORE9; a proposed regulator of leaf senescence. Involved in positive regulation of light responses. The mRNA is cell-to-cell mobile.	ATMAX2;MAX2;MORE AXILLARY BRANCHES 2;ORE9;ORESARA 9;PLEIOTROPIC PHOTOSIGNALING;PPS	auxin polar transport;cutin-based cuticle development;negative regulation of seed germination;positive regulation of response to water deprivation;protein ubiquitination;regulation of meristem structural organization;response to light stimulus;response to water deprivation;shoot system morphogenesis;ubiquitin-dependent protein catabolic process;SCF-dependent proteasomal ubiquitin-dependent protein catabolic process;positive regulation of leaf senescence;protein ubiquitination;nucleus;nucleus;SCF ubiquitin ligase complex;ubiquitin ligase complex;protein binding;LP.02 two leaves visible stage;LP.04 four leaves visible stage;LP.06 six leaves visible stage;LP.08 eight leaves visible stage;LP.10 ten leaves visible stage;LP.12 twelve leaves visible stage;flowering stage;mature plant embryo stage;petal differentiation and expansion stage;plant embryo bilateral stage;plant embryo cotyledonary stage;plant embryo globular stage;vascular leaf senescent stage;bud;carpel;cauline leaf;collective leaf structure;cotyledon;flower;flower pedicel;fruit;guard cell;hypocotyl;inflorescence meristem;leaf apex;leaf lamina base;petal;petiole;plant embryo;pollen;portion of vascular tissue;root;rosette leaf;seed;sepal;shoot apex;shoot system;stamen;stem;vascular leaf;cell-to-cell mobile RNA,
AT5G17640	oxp	wt	0.670056	6.9277	3.06405848620109e-08	9.31435197746545e-08				Locus:2151391	2210	AT5G17640	protein_coding	Expression of this gene is induced by abscisic acid and salt stress.	ABIOTIC STRESS GENE 1;ASG1	response to abscisic acid;response to salt stress;cellular_component;molecular_function;L mature pollen stage;LP.02 two leaves visible stage;LP.04 four leaves visible stage;LP.06 six leaves visible stage;LP.08 eight leaves visible stage;LP.10 ten leaves visible stage;LP.12 twelve leaves visible stage;M germinated pollen stage;flowering stage;mature plant embryo stage;petal differentiation and expansion stage;plant embryo bilateral stage;plant embryo cotyledonary stage;plant embryo globular stage;vascular leaf senescent stage;carpel;cauline leaf;collective leaf structure;cotyledon;flower;flower pedicel;guard cell;hypocotyl;inflorescence meristem;leaf apex;leaf lamina base;petal;petiole;plant embryo;pollen;root;seed;sepal;shoot apex;shoot system;stamen;stem;vascular leaf,
[truncated: 8,117,509 more chars]
