## Supplementary file 5 for "Head-to-head organized segmental paralogs *AtOFP2* and *AtOFP17* exhibit differential, spatio-temporal partitioning of function, and negative regulation of multiple developmental traits including seed-yield and root architecture" (part 1 of 3)

### Sheet: A_ami_wt_DE_result
sampleA	sampleB	logFC	logCPM	PValue	FDR
AT1G49720	ami	wt	-2.0939	6.57117	1.20308226868744e-104	1.02490578469483e-100
AT4G23713	ami	wt	9.6217	4.3267	1.65364446510364e-101	7.04369859910896e-98
AT1G68050	ami	wt	-2.61201	5.86203	4.76014789088266e-89	1.35172332941431e-85
AT3G21560	ami	wt	-2.47593	5.30965	1.81168288907352e-87	3.85843163300433e-84
AT3G62680	ami	wt	-1.92958	7.39838	3.36929422055942e-86	5.74060349298914e-83
AT5G05410	ami	wt	2.30165	7.46336	2.67290597289274e-80	3.79508099717888e-77
AT4G25820	ami	wt	-1.57839	7.19272	6.85394886017946e-69	8.3412557628384e-66
AT5G67400	ami	wt	-1.60517	6.5443	5.77343805837202e-65	6.1479898524089e-62
AT2G26150	ami	wt	6.42723	6.91803	8.96518398647481e-63	8.48604470897543e-60
AT4G40090	ami	wt	-1.69163	6.33179	5.55476755647605e-62	4.73210648136195e-59
AT5G24470	ami	wt	-2.09041	6.36984	3.04837872192066e-60	2.36083075745837e-57
AT4G13390	ami	wt	-1.93424	5.88424	7.42474139450596e-56	5.27094766164969e-53
AT3G24500	ami	wt	3.96405	7.18603	4.99741056918308e-55	3.27484158760543e-52
AT4G25220	ami	wt	-2.17449	4.86512	2.64394639502665e-53	1.60884138137372e-50
AT5G02270	ami	wt	-1.43113	6.73154	2.77327741854452e-50	1.57503668857205e-47
AT1G54970	ami	wt	-2.14051	5.40387	3.81287955577069e-50	2.03012005847566e-47
AT5G22410	ami	wt	-2.23414	4.93017	8.60448739141666e-48	4.31186047573403e-45
AT2G40080	ami	wt	-2.49767	6.70169	1.48058192678117e-46	7.00726524124933e-44
AT3G19350	ami	wt	-6.123	2.44331	1.54394977807372e-45	6.92258324179475e-43
AT2G01150	ami	wt	1.65863	6.63119	2.37171063185275e-43	1.01023014363768e-40
AT2G24980	ami	wt	-1.55909	6.78617	2.94229475569238e-43	1.19359090589254e-40
AT3G54590	ami	wt	-1.69143	8.55499	6.87775457118941e-43	2.66325414508921e-40
AT5G42600	ami	wt	-1.71724	7.53084	1.86941459795282e-41	6.92414911302612e-39
AT4G34580	ami	wt	-1.45187	5.35821	6.85697229078321e-41	2.43393945604926e-38
AT3G51910	ami	wt	2.30176	7.58027	4.68957998639073e-40	1.5980212761625e-37
AT5G42580	ami	wt	-1.36547	7.22202	6.48119737597716e-40	2.12358924792113e-37
AT3G09940	ami	wt	-1.16107	6.28995	9.89838906125841e-39	3.12312505232816e-36
AT5G49270	ami	wt	-1.57053	4.89586	1.00514017246191e-36	3.05813897471537e-34
AT4G11660	ami	wt	2.28318	5.22402	1.12460682957664e-34	3.303629510746e-32
AT2G21660	ami	wt	-1.29705	11.2864	1.74073652139354e-34	4.94311147525053e-32
AT1G07350	ami	wt	2.28558	8.42898	3.03891127412591e-34	8.35112424008988e-32
AT2G46830	ami	wt	1.52519	4.80725	3.80940876714636e-34	1.01413604022874e-31
AT3G30720	ami	wt	4.19035	2.62072	9.01565583445117e-34	2.32740521374817e-31
AT3G09350	ami	wt	2.9159	7.14413	5.12506638066813e-33	1.28413060285035e-30
AT2G44460	ami	wt	-2.78891	3.57821	1.3362612290754e-31	3.25245983156953e-29
AT5G35190	ami	wt	-2.06808	5.65831	2.05918031003546e-31	4.87282140588669e-29
AT4G21830	ami	wt	-1.26688	6.49024	8.72270576896347e-31	2.0083440661027e-28
AT1G48930	ami	wt	-1.39554	5.77855	1.02703001763705e-30	2.30243913690791e-28
AT3G16390	ami	wt	-1.7166	4.94127	1.41518319425984e-30	3.09126811074348e-28
AT1G12040	ami	wt	-1.3559	6.29355	1.51114128937256e-30	3.21835316104121e-28
AT5G65690	ami	wt	-2.168	3.94141	4.0176589716146e-30	8.34791140955726e-28
AT5G56030	ami	wt	1.62893	10.1934	5.52714699233734e-30	1.12108964827909e-27
AT5G06640	ami	wt	-1.78218	6.21174	7.99096211939302e-30	1.58313968128161e-27
AT1G36180	ami	wt	1.44231	5.54649	4.66672204998919e-29	9.03541025996771e-27
AT5G24140	ami	wt	-1.98669	5.1553	1.08877488914018e-28	2.06117184013003e-26
AT4G22070	ami	wt	-0.997795	6.25234	1.30369848474939e-28	2.41439291121306e-26
AT5G25140	ami	wt	1.24605	5.48167	1.94574783248276e-28	3.52677144360013e-26
AT2G20520	ami	wt	-2.4943	3.32241	4.81310825630187e-28	8.54226442404909e-26
AT2G29450	ami	wt	2.07098	7.56412	6.85706713951153e-28	1.19215010125508e-25
AT4G02270	ami	wt	-1.46258	6.24978	9.96044648062382e-28	1.69706087136869e-25
AT3G48520	ami	wt	1.2377	4.96402	1.78734498568164e-27	2.98556704569056e-25
AT1G01720	ami	wt	0.978204	8.44153	3.37800416901742e-27	5.53408029151142e-25
AT1G74310	ami	wt	4.40487	8.22497	4.0757567171006e-27	6.5512021647132e-25
AT5G47990	ami	wt	-1.10576	9.69884	4.72871250981349e-27	7.45998182798169e-25
AT2G28860	ami	wt	-3.2866	2.633	6.6748222577008e-27	1.03386928751551e-24
AT3G60280	ami	wt	-2.58478	3.10368	8.55586651791932e-27	1.30156119403848e-24
AT2G02120	ami	wt	-1.19701	8.22485	6.20389019054018e-26	9.27209483038803e-24
AT5G19790	ami	wt	-1.61044	4.19541	4.42421286382376e-25	6.49825334257149e-23
AT4G14630	ami	wt	-1.6186	5.99334	6.27714466248523e-24	9.06355853893418e-22
AT1G31280	ami	wt	1.33306	6.40568	8.41180357633528e-24	1.17869070747642e-21
AT1G70460	ami	wt	-1.28116	4.79586	8.43997337199924e-24	1.17869070747642e-21
AT5G01220	ami	wt	-1.10504	6.4877	1.58476999084171e-23	2.17752508902912e-21
AT3G02040	ami	wt	-0.964829	6.31994	1.65816729653966e-23	2.24221066654307e-21
AT5G20150	ami	wt	-1.74518	7.25524	1.94024304717913e-23	2.5826453935811e-21
AT5G24280	ami	wt	1.34946	4.41724	2.14223970504128e-23	2.80765231496103e-21
AT3G07650	ami	wt	-1.15825	5.19722	3.59441924279204e-23	4.63952386808264e-21
AT4G19680	ami	wt	-2.774	3.79183	4.63182897800928e-23	5.88933597965091e-21
AT5G02020	ami	wt	0.867978	6.75125	6.64315980970863e-23	8.32251153219233e-21
AT5G04340	ami	wt	1.00545	6.73563	1.0662609255889e-22	1.31644591667997e-20
AT5G49910	ami	wt	1.5186	7.70144	1.13290065024014e-22	1.37874009134225e-20
AT3G12580	ami	wt	4.73071	10.9378	1.78110436890302e-22	2.13707438291335e-20
AT1G66270	ami	wt	-1.04136	10.6331	2.07481489066344e-22	2.45490945188359e-20
AT1G62980	ami	wt	-1.43556	5.5357	1.0278540651543e-21	1.19949161384239e-19
AT3G47420	ami	wt	-0.869485	7.39865	2.07545070207908e-21	2.38929250419076e-19
AT1G21130	ami	wt	-1.03244	6.67161	2.13589696504187e-21	2.42609416602555e-19
AT4G22080	ami	wt	-2.00677	4.13114	2.84484065424541e-21	3.18884178072588e-19
AT1G79320	ami	wt	-1.5649	4.62998	1.06620333175662e-20	1.17960859522528e-18
AT5G42900	ami	wt	-3.70134	3.35827	1.28091837552538e-20	1.39899277450009e-18
AT2G32660	ami	wt	-1.48039	4.19428	1.33796995899281e-20	1.44280583299491e-18
AT4G29180	ami	wt	-1.48563	4.47008	4.43033395894498e-20	4.71775187453153e-18
AT5G44110	ami	wt	-1.06619	5.33892	4.77687068403409e-20	5.02397053793659e-18
AT5G05500	ami	wt	-1.30689	5.59548	4.92102048347223e-20	5.11246018276828e-18
AT3G16050	ami	wt	1.7241	4.92521	5.84866531713148e-20	6.00298552248712e-18
AT3G14440	ami	wt	1.59997	5.48218	7.55566026274578e-20	7.66269878313468e-18
AT4G14580	ami	wt	-1.07424	7.04972	8.34106718579473e-20	8.35971192421004e-18
AT4G23550	ami	wt	-1.23739	4.85832	9.098811369856e-20	9.01311326276782e-18
AT1G02850	ami	wt	1.13554	7.65704	9.73700978325152e-20	9.53443521189882e-18
AT5G03210	ami	wt	2.3852	4.02105	1.19591099898887e-19	1.15772338640752e-17
AT3G48340	ami	wt	-0.807848	8.06341	1.25109259048498e-19	1.19753458183613e-17
AT3G20810	ami	wt	-2.1787	4.13425	2.04298905379327e-19	1.93380263880721e-17
AT5G52640	ami	wt	4.71669	9.59125	3.32747158684767e-19	3.11502532399508e-17
AT4G16370	ami	wt	1.49248	4.81642	4.71223038270729e-19	4.36342289459602e-17
AT1G66725	ami	wt	-1.14486	4.59684	8.82286574277768e-19	8.08193475943259e-17
AT2G01430	ami	wt	0.793898	6.44005	9.50650916723919e-19	8.61552676550113e-17
AT3G44860	ami	wt	-2.01276	3.20365	1.23351256322084e-18	1.10613616063983e-16
AT2G19810	ami	wt	0.963488	5.59317	1.3788243118057e-18	1.22356294919508e-16
AT3G15340	ami	wt	1.48949	5.29843	1.76320811041674e-18	1.5485329786227e-16
AT4G01830	ami	wt	-2.58121	2.27566	2.26221119241045e-18	1.96650787225966e-16
AT3G04720	ami	wt	-0.888081	9.28701	2.7968359261107e-18	2.40669143985222e-16
AT2G19800	ami	wt	-0.902593	5.91885	5.21868091789305e-18	4.44579427395309e-16
AT5G64510	ami	wt	2.78785	4.62631	6.17020885951482e-18	5.20435735388186e-16
AT2G46340	ami	wt	-0.749558	7.16226	9.28832469764907e-18	7.75757236267377e-16
AT2G36460	ami	wt	1.45899	8.72376	1.04102440027658e-17	8.6101814232584e-16
AT4G34000	ami	wt	0.76246	8.20497	1.42753047022682e-17	1.16933962267906e-15
AT1G12240	ami	wt	-0.734589	6.90567	1.78176759958939e-17	1.44560744580019e-15
AT4G12400	ami	wt	3.5582	7.96535	2.23895540130792e-17	1.79940198714549e-15
AT5G58010	ami	wt	-1.18852	4.70196	2.33769813415563e-17	1.86120097241793e-15
AT5G22800	ami	wt	1.2324	5.10022	2.4801006658347e-17	1.95629421965239e-15
AT5G56010	ami	wt	1.24118	9.81113	2.80118930935947e-17	2.18929648866361e-15
AT3G42658	ami	wt	-1.69336	3.52144	3.04694669410128e-17	2.35972171700444e-15
AT5G62310	ami	wt	-1.32274	3.96344	3.53109624410207e-17	2.71003683815365e-15
AT5G49080	ami	wt	-1.35273	4.8972	9.11086330972321e-17	6.92995040495822e-15
AT5G57540	ami	wt	-2.02832	3.47536	1.73232258809418e-16	1.30598726796233e-14
AT4G09990	ami	wt	-1.18091	5.05945	1.86273464167762e-16	1.39198565021505e-14
AT5G16530	ami	wt	-2.13784	2.56173	3.6549162218665e-16	2.70749837339832e-14
AT2G40610	ami	wt	-1.07462	4.73329	5.10520516731122e-16	3.74924507071761e-14
AT4G37070	ami	wt	-0.793467	8.66542	5.63539683148899e-16	4.10324321431237e-14
AT4G00680	ami	wt	-1.50203	4.60667	5.75750554148471e-16	4.1566262464329e-14
AT4G38390	ami	wt	-1.56632	3.22529	6.51414199296585e-16	4.66335929731732e-14
AT2G03720	ami	wt	-1.55514	3.96347	7.56862945532754e-16	5.37309619416127e-14
AT3G30775	ami	wt	-0.901034	6.98519	1.18348633416458e-15	8.33233064524632e-14
AT1G65610	ami	wt	-0.741778	6.36118	1.21987809066193e-15	8.51814873307296e-14
AT3G61890	ami	wt	1.01724	6.82382	1.27782645067708e-15	8.85024677505534e-14
AT1G18330	ami	wt	1.91823	6.44442	1.39217007998226e-15	9.48791752909512e-14
AT2G27380	ami	wt	1.91823	6.44442	1.39217007998226e-15	9.48791752909512e-14
AT1G32870	ami	wt	1.18842	5.29093	2.1881526438223e-15	1.47943431529541e-13
AT4G13250	ami	wt	-0.7279	6.25045	2.26370044723927e-15	1.51846174094735e-13
AT4G15230	ami	wt	-0.908629	7.06072	2.37253683331163e-15	1.57903447523295e-13
AT3G14620	ami	wt	1.62533	6.28951	2.42909029583034e-15	1.60414110311463e-13
AT1G75780	ami	wt	-0.864393	5.71624	2.76552826212717e-15	1.81227194346626e-13
AT4G27410	ami	wt	1.02426	5.92418	3.1703679507972e-15	2.06170721930087e-13
AT5G58590	ami	wt	0.917673	7.14861	3.24670961832814e-15	2.09535751807102e-13
AT2G01880	ami	wt	-1.04553	6.3076	4.05622244841477e-15	2.59811722090567e-13
AT2G25140	ami	wt	1.40922	7.10634	4.29380172372915e-15	2.72976842421259e-13
AT4G19230	ami	wt	-0.806776	6.1217	5.67983918290125e-15	3.58418888882487e-13
AT5G10550	ami	wt	0.68407	7.15621	6.05548503494578e-15	3.79313801563993e-13
AT2G44450	ami	wt	-0.689763	6.25928	6.97618938136482e-15	4.33796768903992e-13
AT1G10170	ami	wt	0.80965	7.23848	8.62548057477678e-15	5.32467166786401e-13
AT2G23620	ami	wt	-1.39601	4.98692	9.38254267260109e-15	5.75035115308551e-13
AT5G09590	ami	wt	1.00642	7.94262	1.05785970571799e-14	6.437076309294e-13
AT4G39660	ami	wt	-0.705305	6.36746	1.07048965421364e-14	6.46773146400428e-13
AT5G48850	ami	wt	-1.97981	6.08931	1.2288931136654e-14	7.37249326430669e-13
AT4G18430	ami	wt	-0.981588	4.92117	1.39731168521567e-14	8.32426450793864e-13
AT3G52190	ami	wt	-0.829744	5.89621	1.6023022932616e-14	9.47917585853858e-13
AT1G35670	ami	wt	-0.673413	6.30649	1.73246274409986e-14	1.01785173220598e-12
AT1G17710	ami	wt	-1.8285	4.19867	1.97883021590554e-14	1.15463387734927e-12
AT2G24850	ami	wt	-1.77927	5.5468	2.28114259238324e-14	1.32197644520495e-12
AT5G48000	ami	wt	-1.00993	9.85176	2.95256899363717e-14	1.69952265248615e-12
AT2G23410	ami	wt	-2.34165	2.03375	3.67457759703833e-14	2.10092124491071e-12
AT5G01550	ami	wt	-1.03796	4.39808	3.75620399812055e-14	2.1332734573326e-12
AT1G17190	ami	wt	-1.50412	7.30348	3.99094266953811e-14	2.251578847801e-12
AT2G04030	ami	wt	1.024	7.80161	4.56661257174696e-14	2.5558822598837e-12
AT3G18830	ami	wt	-0.794066	7.62628	4.59032733609821e-14	2.5558822598837e-12
AT1G69260	ami	wt	1.29307	5.77488	4.79884106968752e-14	2.65463162809533e-12
AT4G10770	ami	wt	-0.786632	5.96231	4.96062982493858e-14	2.72642615991302e-12
AT1G29910	ami	wt	1.47331	3.45768	7.08079257646245e-14	3.86674820249254e-12
AT3G54960	ami	wt	-0.71332	7.35753	7.16879983275827e-14	3.88987297931642e-12
AT3G09400	ami	wt	-1.34563	3.6859	7.86036810327035e-14	4.23813138428862e-12
AT1G36370	ami	wt	-0.780368	7.73071	1.15198395221484e-13	6.17217062196115e-12
AT4G27440	ami	wt	0.817784	5.29452	1.26169185606195e-13	6.71772057611986e-12
AT1G62180	ami	wt	-0.784562	5.72615	1.49614131198654e-13	7.91653902907662e-12
AT3G16440	ami	wt	-1.01598	5.74216	1.56203174274388e-13	8.21416568915746e-12
AT2G30400	ami	wt	-1.46653	3.11203	1.75681815117228e-13	9.18179989560532e-12
AT1G79680	ami	wt	-1.48584	3.34205	1.83340152140899e-13	9.52362656151413e-12
AT2G38760	ami	wt	-0.691674	6.21235	2.00282688151452e-13	1.03406558809831e-11
AT1G18150	ami	wt	-0.650469	6.77245	2.16287827880877e-13	1.10997349742e-11
AT2G22170	ami	wt	-0.886581	7.74588	2.39550752121181e-13	1.22199572294631e-11
AT1G72770	ami	wt	0.657598	7.00503	2.79131680437284e-13	1.41543022955073e-11
AT5G01040	ami	wt	-0.702964	5.89235	2.91332965521255e-13	1.46304934445903e-11
AT5G07440	ami	wt	-0.700291	10.5194	2.91957258549168e-13	1.46304934445903e-11
AT3G08940	ami	wt	0.959808	5.08019	3.12771568132058e-13	1.55818771281696e-11
AT5G63810	ami	wt	-0.747827	5.22001	3.43831043592035e-13	1.70296317462822e-11
AT3G55970	ami	wt	-1.511	3.78386	3.58414806131326e-13	1.76493394996114e-11
AT5G07680	ami	wt	0.858187	6.37055	3.60906969299435e-13	1.7669922249781e-11
AT5G24660	ami	wt	-1.06876	7.21718	3.70670414596953e-13	1.80442357825797e-11
AT1G70690	ami	wt	-0.600483	6.72771	4.21210312595354e-13	2.03609898766656e-11
AT4G34135	ami	wt	0.710397	7.68361	4.23042048147648e-13	2.03609898766656e-11
AT2G29380	ami	wt	2.83864	3.73968	4.40430353772575e-13	2.1078798785329e-11
AT1G66280	ami	wt	-0.825126	10.0583	5.97901123662388e-13	2.84554171646921e-11
AT4G39090	ami	wt	-0.701443	11.2017	7.54526339500428e-13	3.57100549233563e-11
AT5G11150	ami	wt	-0.914908	5.35285	8.28692857661143e-13	3.90035052730126e-11
AT5G41080	ami	wt	-0.774657	5.78581	9.28728790622936e-13	4.34716514687736e-11
AT2G47460	ami	wt	-1.03194	4.44	9.95118822328053e-13	4.63246844120912e-11
AT1G01060	ami	wt	1.45054	3.73116	1.01615809535541e-12	4.70470152952867e-11
AT3G49580	ami	wt	-1.06502	6.87314	1.25599278746018e-12	5.78367705749907e-11
AT2G26560	ami	wt	-1.3162	5.82839	1.41248395522483e-12	6.46932839492492e-11
AT5G26310	ami	wt	-0.881143	4.66338	1.47630333046155e-12	6.72546955732725e-11
AT3G56170	ami	wt	-0.60215	6.54378	1.51335742104323e-12	6.85760205844004e-11
AT1G20840	ami	wt	-0.690708	8.11289	1.77112647780901e-12	7.98318860553174e-11
AT1G54000	ami	wt	-1.02311	9.42537	2.22631377719884e-12	9.98208793050362e-11
AT2G05380	ami	wt	2.44619	6.44956	2.32313022792238e-12	1.03616473359533e-10
AT1G51470	ami	wt	-1.47782	5.55428	2.90532990435738e-12	1.28908882579274e-10
AT3G51160	ami	wt	-0.597967	7.44208	3.0044671277096e-12	1.32616867673358e-10
AT3G44110	ami	wt	1.00856	9.71134	3.17481549219551e-12	1.39413676175327e-10
AT1G16370	ami	wt	-1.01825	4.31114	4.2676456660697e-12	1.85363918450428e-10
AT2G15370	ami	wt	-1.1222	3.90681	4.28503148650154e-12	1.85363918450428e-10
AT5G62020	ami	wt	1.52047	5.62974	4.28649981626181e-12	1.85363918450428e-10
AT5G65160	ami	wt	-1.03796	4.38105	4.54417419631784e-12	1.95514242315312e-10
AT4G38420	ami	wt	-0.990306	4.31611	4.89456839165109e-12	2.09531799640581e-10
AT1G75220	ami	wt	-0.767051	6.764	5.90724838037038e-12	2.51619244761876e-10
AT5G57050	ami	wt	0.773082	5.82099	5.9934265588848e-12	2.54019904751938e-10
AT2G35980	ami	wt	-0.957178	5.87426	6.17234031917209e-12	2.60307758312015e-10
AT1G07180	ami	wt	2.8768	1.46856	6.24619338601687e-12	2.62124736233881e-10
AT3G47820	ami	wt	-1.00891	4.54719	6.34390079221136e-12	2.6492005318063e-10
AT3G43800	ami	wt	-0.616273	6.99668	6.87438452554864e-12	2.8567259401536e-10
AT2G45130	ami	wt	-1.65142	3.99704	7.40400182572942e-12	3.06187823074704e-10
AT1G22070	ami	wt	-0.579586	6.97237	8.06061284384516e-12	3.31731211674961e-10
AT5G65800	ami	wt	-1.88227	2.30153	8.53537789688236e-12	3.49581174536254e-10
AT1G23730	ami	wt	-1.42312	5.60383	9.11428791155744e-12	3.70534819207630e-10
AT5G43630	ami	wt	-0.860174	6.23846	9.14040437978937e-12	3.70534819207630e-10
AT3G60130	ami	wt	-0.636172	7.23559	9.17746764324567e-12	3.70534819207630e-10
AT5G11540	ami	wt	-1.08411	4.44561	9.51562338062928e-12	3.8237545084708e-10
AT2G19900	ami	wt	0.88645	4.8095	9.80001308351059e-12	3.91954513889327e-10
AT1G61560	ami	wt	-0.645056	6.65419	1.00508369922147e-11	4.00107852040546e-10
AT5G40730	ami	wt	-0.802543	7.39009	1.06404107971291e-11	4.21607718980199e-10
AT4G07960	ami	wt	-1.61648	2.57135	1.13766159910846e-11	4.48691627907636e-10
AT2G46750	ami	wt	-0.614471	9.27007	1.19979211171759e-11	4.7101516127752e-10
AT2G47520	ami	wt	2.84291	2.52209	1.43622754951629e-11	5.61248738271984e-10
AT3G20940	ami	wt	-0.757065	5.32638	1.55321864818254e-11	6.04194961820415e-10
AT5G25130	ami	wt	1.47567	3.10399	1.67610211867128e-11	6.47733621701978e-10
AT2G25240	ami	wt	-1.47605	3.4499	1.68035133696604e-11	6.47733621701978e-10
AT1G65800	ami	wt	-3.36669	1.20883	1.80617531347244e-11	6.9309943673296e-10
AT5G47640	ami	wt	1.00065	4.7755	2.05633466151941e-11	7.85556725627079e-10
AT2G20800	ami	wt	3.84772	3.17295	2.36666926291989e-11	9.00073904054222e-10
AT3G09600	ami	wt	1.1052	4.36778	3.02622685136701e-11	1.14579673541314e-09
AT3G09780	ami	wt	-0.668205	10.7392	3.25290706237145e-11	1.21541733615537e-09
AT1G15950	ami	wt	-0.668205	10.7392	3.25290706237145e-11	1.21541733615537e-09
AT4G39260	ami	wt	-0.668205	10.7392	3.25290706237145e-11	1.21541733615537e-09
AT2G31360	ami	wt	-0.72244	7.73423	3.39894020566724e-11	1.26443544157551e-09
AT4G20890	ami	wt	-0.612677	7.9379	3.48366374870585e-11	1.2903187597924e-09
AT2G46860	ami	wt	-1.7106	2.76915	3.93902622132419e-11	1.45266512465198e-09
AT5G13990	ami	wt	-0.972904	4.66045	3.96855177701153e-11	1.45724537018798e-09
AT5G12020	ami	wt	4.16891	0.74872	4.66816507072416e-11	1.70678533208151e-09
AT3G01420	ami	wt	-0.677126	11.5738	4.76807351031528e-11	1.73586402711008e-09
AT4G21600	ami	wt	-0.550631	6.87713	5.03769689019135e-11	1.82621871521447e-09
AT4G33880	ami	wt	-1.06637	4.35843	5.15565230141274e-11	1.86105940490403e-09
AT5G19560	ami	wt	-1.35331	2.87731	5.19664988734199e-11	1.86794347638255e-09
AT3G10710	ami	wt	-1.56365	5.00581	5.4809447042446e-11	1.96185579560755e-09
AT3G05690	ami	wt	-0.694236	6.98962	5.78991720826499e-11	2.06377843921379e-09
AT1G65840	ami	wt	-0.567998	7.48194	6.8932456604896e-11	2.44681499090462e-09
AT5G48010	ami	wt	-0.919532	10.3035	7.46960636061697e-11	2.64039736871767e-09
AT2G23170	ami	wt	1.33217	3.22668	7.64862813858532e-11	2.69250674019043e-09
AT3G16240	ami	wt	-0.781094	6.34351	7.92975726611659e-11	2.77998362757396e-09
AT5G39610	ami	wt	-0.695456	5.75118	8.02253535600499e-11	2.80098273351666e-09
AT1G78600	ami	wt	-0.931967	6.93966	8.62885898731185e-11	3.00037753930243e-09
AT4G12550	ami	wt	-1.72024	2.46699	9.51094707634102e-11	3.28895972037236e-09
AT3G45970	ami	wt	0.78229	5.32011	9.53601421448495e-11	3.28895972037236e-09
AT2G05100	ami	wt	1.22924	4.79012	9.7499002549899e-11	3.34916936581689e-09
AT4G23700	ami	wt	-0.726408	7.67231	1.07037857609755e-10	3.66207031717872e-09
AT1G47600	ami	wt	-1.54206	5.60827	1.1118900264886e-10	3.78887645426255e-09
AT5G15410	ami	wt	-0.71757	5.1205	1.23426343552695e-10	4.17658806753756e-09
AT3G26744	ami	wt	0.805995	4.92342	1.23547387371694e-10	4.17658806753756e-09
AT4G37790	ami	wt	0.596195	7.10033	1.31926127462982e-10	4.44220822077923e-09
AT3G44990	ami	wt	-0.544765	6.96671	1.38001013343452e-10	4.62846705776719e-09
AT2G36800	ami	wt	4.83708	3.29846	1.46309692051014e-10	4.88789124150036e-09
AT2G20750	ami	wt	-0.724388	5.12912	1.53286128937925e-10	5.10095520477414e-09
AT3G12500	ami	wt	-0.678496	7.22414	1.60830768141903e-10	5.33119577354426e-09
AT3G04070	ami	wt	-1.22276	7.28229	1.74791630762191e-10	5.77151124985701e-09
AT5G57530	ami	wt	-2.04438	3.75439	1.83163583421695e-10	6.0245967844379e-09
AT1G67030	ami	wt	-0.729305	7.07565	2.01740270007657e-10	6.61009753921243e-09
AT1G48370	ami	wt	-0.732034	5.04776	2.17155346319956e-10	7.08791722337053e-09
AT5G15830	ami	wt	0.636424	5.49832	2.51413197969689e-10	8.17476730344954e-09
AT2G34180	ami	wt	-1.82912	2.06857	2.68908224790611e-10	8.7103770608031e-09
AT1G06570	ami	wt	0.553714	6.34092	2.74593917297e-10	8.86085447520129e-09
AT1G13600	ami	wt	1.18151	3.64411	2.95259489134479e-10	9.49175693560993e-09
AT1G62280	ami	wt	1.05084	4.69477	2.98629693940477e-10	9.56400888225159e-09
AT4G21990	ami	wt	-0.607327	8.62567	3.68660329291306e-10	1.17626117798975e-08
AT2G46240	ami	wt	1.85556	6.07692	3.77585423803699e-10	1.20024262141183e-08
AT3G29250	ami	wt	-1.00396	8.57648	3.92966648321271e-10	1.24449177585461e-08
AT5G59220	ami	wt	1.295	7.19893	3.97163869808658e-10	1.2531255581111e-08
AT5G06760	ami	wt	3.36553	5.44442	4.00305350896347e-10	1.2583768576701e-08
AT5G25250	ami	wt	-1.06349	4.36853	4.01924731365302e-10	1.25882234797831e-08
AT4G01430	ami	wt	0.547785	6.58493	4.10967336547548e-10	1.28242884250863e-08
AT1G56550	ami	wt	-0.687436	6.61826	4.50635871756773e-10	1.40108284361166e-08
AT3G08970	ami	wt	1.85371	4.92045	4.82809513355232e-10	1.49565608882663e-08
AT5G24780	ami	wt	-1.32023	8.35566	5.23170077842226e-10	1.6148137293978e-08
AT5G61740	ami	wt	2.09877	1.37797	5.32388211317705e-10	1.63733399718972e-08
AT1G27140	ami	wt	-1.29308	5.12719	5.56341203927692e-10	1.70484558138849e-08
AT1G32940	ami	wt	-0.758159	5.30873	6.97989556547646e-10	2.13124481441914e-08
AT1G35720	ami	wt	-0.885902	9.96803	7.58072348446329e-10	2.30643512014796e-08
AT5G38140	ami	wt	1.0293	3.78786	7.65724013266436e-10	2.32142450854689e-08
AT4G37370	ami	wt	1.18361	5.28437	9.82204207794762e-10	2.96716228588779e-08
AT1G27740	ami	wt	-1.14791	3.51344	1.00680473972214e-09	3.03073129953814e-08
AT4G30280	ami	wt	-0.768369	6.64296	1.01692126572301e-09	3.0504057263008e-08
AT3G55740	ami	wt	-0.620389	5.87068	1.05872298721388e-09	3.16465302739476e-08
AT3G17611	ami	wt	1.03408	4.80424	1.24701378558525e-09	3.71444420958067e-08
AT3G21510	ami	wt	-0.586433	7.75385	1.29270143363161e-09	3.83711620665773e-08
AT4G25640	ami	wt	-0.540311	7.18601	1.36176054748895e-09	4.02806878613137e-08
AT5G64940	ami	wt	0.657827	5.6381	1.52030557206265e-09	4.48148206519091e-08
AT5G13320	ami	wt	-2.40393	2.53934	1.58881114461156e-09	4.66726970377444e-08
AT5G17050	ami	wt	-0.701404	5.1453	1.75412412261757e-09	5.13518329916806e-08
AT3G25730	ami	wt	-0.620481	5.33796	1.90125455044535e-09	5.54684503946709e-08
AT3G25770	ami	wt	-1.41061	3.1186	1.9795382459223e-09	5.74323657642781e-08
AT3G30210	ami	wt	2.6568	1.14048	1.98868214326224e-09	5.74323657642781e-08
AT2G41210	ami	wt	1.09754	3.69446	1.99314260265943e-09	5.74323657642781e-08
AT2G11810	ami	wt	-1.3631	3.23349	1.99553706611413e-09	5.74323657642781e-08
AT4G23570	ami	wt	1.59851	6.45186	2.05357610416808e-09	5.8903753641104e-08
AT3G24503	ami	wt	-0.538375	8.53936	2.07504209824042e-09	5.93197437413093e-08
AT1G31320	ami	wt	0.738427	5.51986	2.09006959305549e-09	5.95495079038117e-08
AT1G04620	ami	wt	-1.10757	3.91185	2.17018495254208e-09	6.16260187023532e-08
AT1G12560	ami	wt	-1.08262	5.30512	2.21328849993273e-09	6.26412117306543e-08
AT5G67300	ami	wt	0.553295	6.5816	2.32972939262458e-09	6.57184261449298e-08
AT1G75390	ami	wt	0.63424	6.13607	2.45564417656116e-09	6.90416922116321e-08
AT5G57630	ami	wt	-0.537041	7.03234	2.49124948085118e-09	6.98123497610894e-08
AT3G23990	ami	wt	0.517926	8.49108	2.51750436492392e-09	7.03167858517602e-08
AT1G01010	ami	wt	0.54545	6.21961	2.57356678526555e-09	7.16477628878341e-08
AT3G09220	ami	wt	-0.859976	9.31305	2.68247132761067e-09	7.44363949182908e-08
AT3G21250	ami	wt	0.509695	7.68848	2.81876565342876e-09	7.79471777624572e-08
AT2G15490	ami	wt	0.747841	7.76785	2.82728934482912e-09	7.79471777624572e-08
AT1G02520	ami	wt	0.711216	7.22827	2.92154501133968e-09	8.02859417793635e-08
AT3G25230	ami	wt	1.30769	8.75894	3.06529055077152e-09	8.39653061158282e-08
AT5G39320	ami	wt	-0.563759	7.66709	3.19926833077568e-09	8.7354381121404e-08
AT5G57220	ami	wt	-1.52284	5.06676	3.84993988169922e-09	1.04784785470274e-07
AT5G65020	ami	wt	-0.582532	8.68825	4.25948008431134e-09	1.15562136427542e-07
AT1G70890	ami	wt	-0.562672	6.78096	4.64851529662746e-09	1.25716513688792e-07
AT1G69240	ami	wt	-1.35213	3.47133	4.74182493637033e-09	1.27834198205503e-07
AT5G20230	ami	wt	-1.11195	3.35077	4.88240486983459e-09	1.31208855161265e-07
AT2G41660	ami	wt	-0.524899	7.44264	4.9189868949281e-09	1.31776255842429e-07
AT1G63000	ami	wt	-0.579257	8.08369	4.95574278010254e-09	1.3234474214324e-07
AT5G06320	ami	wt	-0.756084	5.48863	5.11512581170927e-09	1.36174239968598e-07
AT3G21180	ami	wt	-1.2294	3.92623	5.27922539785324e-09	1.40105050356111e-07
AT3G44320	ami	wt	-0.613078	7.37494	5.48692537771636e-09	1.45164960536539e-07
AT5G13220	ami	wt	-1.19705	3.79181	6.38606413048352e-09	1.68429970054455e-07
AT1G58440	ami	wt	-0.487372	6.97703	6.67651171210945e-09	1.75546923689693e-07
AT5G11260	ami	wt	-0.690833	5.96707	6.89006434049502e-09	1.80604486512853e-07
AT3G09922	ami	wt	-1.58263	5.05035	6.93704349550677e-09	1.81278139687798e-07
AT4G11600	ami	wt	-0.583942	9.19538	7.08536074843939e-09	1.84587731547263e-07
AT5G60100	ami	wt	-0.773266	4.96215	7.50671809861334e-09	1.94968693542948e-07
AT5G45110	ami	wt	0.60769	6.80546	7.73604678352733e-09	2.00314232671335e-07
AT4G25200	ami	wt	4.34174	1.4074	7.80091531996992e-09	2.0138181094189e-07
AT5G54230	ami	wt	1.12753	4.62948	7.83658473503275e-09	2.01691436126115e-07
AT4G21440	ami	wt	2.17522	1.67215	8.23419813060781e-09	2.11286547815205e-07
AT2G34770	ami	wt	-0.840617	6.88851	8.39908321644947e-09	2.13934048725217e-07
AT4G36220	ami	wt	-0.840617	6.88851	8.39908321644947e-09	2.13934048725217e-07
AT4G33030	ami	wt	-0.557835	6.02272	8.4127135019307e-09	2.13934048725217e-07
AT3G01600	ami	wt	2.96934	2.70043	8.83682197353502e-09	2.24025457493396e-07
AT1G30560	ami	wt	-2.14251	1.97822	8.86214099956269e-09	2.24025457493396e-07
AT3G02730	ami	wt	-0.973667	3.64695	9.26768494783991e-09	2.33584047546296e-07
AT1G04220	ami	wt	1.05537	4.31353	9.37640147518625e-09	2.35627032941332e-07
AT4G17615	ami	wt	-0.631115	5.62218	9.689931066792e-09	2.4278977281765e-07
AT3G60140	ami	wt	-1.3998	5.68285	9.7954631718242e-09	2.44714225104898e-07
AT2G07680	ami	wt	0.663426	5.05292	9.98868480580155e-09	2.48811713042758e-07
AT2G37180	ami	wt	1.30398	6.93781	1.11492646986427e-08	2.76911329352003e-07
AT5G65158	ami	wt	-2.83379	0.62495	1.12570262671896e-08	2.78775019680779e-07
AT4G13195	ami	wt	0.848263	4.39865	1.1914057939565e-08	2.9419089735407e-07
AT1G26360	ami	wt	-1.52273	2.24866	1.28927052538377e-08	3.17436289183363e-07
AT2G25090	ami	wt	0.892993	4.84798	1.33682431306318e-08	3.28196147636462e-07
AT3G59060	ami	wt	1.75804	2.44314	1.35892384938102e-08	3.32662996347037e-07
AT5G15450	ami	wt	0.514874	6.12279	1.47179063112177e-08	3.59260297608205e-07
AT4G04610	ami	wt	-0.989337	8.25126	1.55436707094706e-08	3.78332945068515e-07
AT1G21750	ami	wt	-0.551253	8.90337	1.59737923376546e-08	3.85809743913735e-07
AT1G78080	ami	wt	0.769476	9.38375	1.59747275247744e-08	3.85809743913735e-07
AT3G05630	ami	wt	-1.07552	4.60339	1.59867167040203e-08	3.85809743913735e-07
AT5G48250	ami	wt	-0.713002	5.11447	1.60647244122642e-08	3.86597139175363e-07
AT4G24580	ami	wt	-0.804155	4.35668	1.64736631592156e-08	3.9532151113622e-07
AT3G07770	ami	wt	0.667101	7.58688	1.85560452888704e-08	4.4404199386485e-07
AT5G53400	ami	wt	0.632578	7.03078	1.86113286504097e-08	4.44117391520561e-07
AT3G47740	ami	wt	-1.35067	2.36535	1.9377887767947e-08	4.61117949427767e-07
AT1G63930	ami	wt	-1.2314	2.63622	2.31703214169731e-08	5.49827209334802e-07
AT3G53230	ami	wt	1.45328	7.80878	2.54676693576105e-08	6.02664097937456e-07
AT5G19770	ami	wt	-0.495357	8.06144	2.89361361000258e-08	6.82844718659611e-07
AT4G28850	ami	wt	-2.00547	3.61624	2.9655017830173e-08	6.97875958274153e-07
AT1G63450	ami	wt	-1.37914	2.6132	3.00090877460884e-08	7.04262860906136e-07
AT5G02500	ami	wt	0.5878	11.9503	3.15178418187531e-08	7.37638721027356e-07
AT5G51060	ami	wt	-0.508864	6.45723	3.2629803799314e-08	7.61570681003715e-07
AT4G18197	ami	wt	-0.926551	4.22095	3.36918653648465e-08	7.84210385363735e-07
AT4G27230	ami	wt	-0.517455	6.05417	3.53323877141347e-08	8.20154253233552e-07
AT1G22360	ami	wt	-0.541697	8.11022	3.81547178024127e-08	8.83260980866179e-07
AT2G45890	ami	wt	-1.02042	3.89874	3.85558599894969e-08	8.90128377372694e-07
AT4G37400	ami	wt	-1.14874	4.9725	3.88546084305916e-08	8.94601106000566e-07
AT1G80340	ami	wt	-1.50644	3.46999	4.3241658341584e-08	9.92926381164296e-07
AT1G51140	ami	wt	0.495146	6.75309	4.73646928697782e-08	1.08467693160656e-06
AT2G18700	ami	wt	0.762851	6.9744	5.46900560997886e-08	1.24907396223619e-06
AT1G67710	ami	wt	0.702173	6.09568	6.15237156368816e-08	1.40139180083047e-06
AT5G15490	ami	wt	-0.575602	7.27476	6.25456836619831e-08	1.42087114431049e-06
AT4G01480	ami	wt	-0.497227	8.20377	6.3397869561169e-08	1.43640013508404e-06
AT2G02810	ami	wt	0.604581	5.11379	6.61671680614143e-08	1.49516738651244e-06
AT5G54270	ami	wt	0.695287	6.00602	6.96646885853161e-08	1.57003566682092e-06
AT3G17420	ami	wt	-0.462349	6.39501	7.4149663084157e-08	1.66670443222674e-06
AT3G01670	ami	wt	-0.4956	6.55857	7.64207973056883e-08	1.71323361117673e-06
AT4G20780	ami	wt	-0.637623	4.88963	7.7397921239316e-08	1.73058501584707e-06
AT5G20470	ami	wt	-1.33288	2.81147	7.88128147415774e-08	1.75760829524476e-06
AT1G20260	ami	wt	-0.514974	8.52457	7.98190306250515e-08	1.77540031826322e-06
AT3G14570	ami	wt	0.524002	5.93969	8.01004198482253e-08	1.77628384747619e-06
AT2G04240	ami	wt	0.51306	6.0482	8.02757696065658e-08	1.77628384747619e-06
AT2G26170	ami	wt	0.498436	6.12788	8.2382555353385e-08	1.81817872812302e-06
AT1G04240	ami	wt	1.02256	4.06928	8.40765466504746e-08	1.85077028660308e-06
AT5G50375	ami	wt	-0.549029	5.58507	8.85537354893335e-08	1.94430224905575e-06
AT2G05520	ami	wt	1.2482	3.93732	9.04323408377831e-08	1.98044501695906e-06
AT1G19180	ami	wt	-0.804837	7.4074	9.20038042563461e-08	2.00839435531983e-06
AT1G62440	ami	wt	-0.867149	4.84929	9.2180090730139e-08	2.00839435531983e-06
AT4G21850	ami	wt	-0.641207	8.08844	9.31768178444763e-08	2.02493191637014e-06
AT3G14310	ami	wt	-0.502772	8.35871	9.55890369660471e-08	2.0720687173378e-06
AT5G53120	ami	wt	0.4598	7.34544	1.03202225844926e-07	2.23142071566733e-06
AT4G15410	ami	wt	0.56779	6.14597	1.09297018662277e-07	2.35636215782511e-06
AT4G20070	ami	wt	0.479313	6.36876	1.09533914132967e-07	2.35636215782511e-06
AT3G13784	ami	wt	-3.4919	0.180381	1.19815379155695e-07	2.5710509194644e-06
AT2G42850	ami	wt	-1.14414	3.63798	1.25182804116803e-07	2.67947816148504e-06
AT3G23410	ami	wt	-0.979622	3.5599	1.28716388031982e-07	2.74820779359511e-06
AT1G09415	ami	wt	0.914535	3.84273	1.29816676621704e-07	2.76477067035074e-06
AT1G61950	ami	wt	-1.70412	1.50848	1.34550944484867e-07	2.85845260864484e-06
AT2G47770	ami	wt	2.09291	2.6562	1.3743853131135e-07	2.91253444836167e-06
AT4G13280	ami	wt	0.63197	6.56235	1.4126182532613e-07	2.98612776663351e-06
AT1G68560	ami	wt	-0.482155	8.23766	1.49008503329828e-07	3.14208772244258e-06
AT1G53680	ami	wt	-1.18794	3.68932	1.57903126415473e-07	3.3214240344035e-06
AT3G25717	ami	wt	-0.580774	5.97669	1.60381207056789e-07	3.36524015496745e-06
AT3G17390	ami	wt	-0.44885	8.00233	1.77898886488377e-07	3.72363787222232e-06
AT1G69830	ami	wt	-0.629465	6.6095	1.92693670464339e-07	4.02342494775908e-06
AT1G03860	ami	wt	0.46625	7.22376	1.97098289633079e-07	4.10533087868998e-06
AT2G28550	ami	wt	-0.706161	6.67458	2.0496163330535e-07	4.25870281494703e-06
AT5G02490	ami	wt	0.738446	6.03285	2.07515540145885e-07	4.30127709611386e-06
AT4G37060	ami	wt	-1.88244	1.43821	2.16218668599361e-07	4.47079329562611e-06
AT4G02280	ami	wt	0.473171	7.31583	2.19353032908877e-07	4.52462103474752e-06
AT3G14770	ami	wt	-0.988863	4.42044	2.21022957796514e-07	4.54805453494807e-06
AT3G13080	ami	wt	0.638883	7.52835	2.25556039782042e-07	4.63014916362221e-06
AT1G71960	ami	wt	0.465078	6.85793	2.27395858764573e-07	4.65669548272932e-06
AT5G57660	ami	wt	0.614581	7.51869	2.31344067207937e-07	4.72618731065807e-06
AT3G08690	ami	wt	0.713411	6.90257	2.35925765414487e-07	4.7996391077745e-06
AT1G30900	ami	wt	-0.525447	6.18201	2.36986254833547e-07	4.7996391077745e-06
AT4G25190	ami	wt	-1.40721	1.95447	2.36997975396696e-07	4.7996391077745e-06
AT1G08090	ami	wt	-1.55134	2.77051	2.37193105337841e-07	4.7996391077745e-06
AT1G21110	ami	wt	-0.955538	7.17854	2.51352499132596e-07	5.07410412348481e-06
AT3G60330	ami	wt	-1.03427	6.87187	2.6052471666507e-07	5.24683229614593e-06
AT3G54870	ami	wt	-1.02471	3.49873	2.66280473160025e-07	5.33965819719083e-06
AT5G54960	ami	wt	-0.713937	7.36776	2.66387455547142e-07	5.33965819719083e-06
AT3G49120	ami	wt	-0.706143	10.4881	2.73183472195458e-07	5.46302816815284e-06
AT3G19450	ami	wt	-0.437772	7.62952	2.89230768599403e-07	5.77039090795858e-06
AT1G21310	ami	wt	-0.605401	10.6425	2.93505628293095e-07	5.84199637249737e-06
AT1G10200	ami	wt	-0.459186	7.52803	3.01702572565663e-07	5.99115201791814e-06
AT3G11410	ami	wt	0.4529	8.00093	3.04796088303357e-07	6.03850668896813e-06
AT5G20710	ami	wt	-0.666215	5.44146	3.14573624690878e-07	6.21775570473687e-06
AT4G38470	ami	wt	-0.700409	8.96133	3.25158421576179e-07	6.40975452261209e-06
AT5G56600	ami	wt	0.743263	4.79767	3.25792194892714e-07	6.40975452261209e-06
AT1G28050	ami	wt	-0.588947	5.7735	3.27964095858603e-07	6.43761781709549e-06
AT1G05830	ami	wt	0.466473	6.69943	3.29102798762972e-07	6.44511894864772e-06
AT3G46440	ami	wt	-0.449318	7.67389	3.39778058528276e-07	6.63892036835409e-06
AT1G08570	ami	wt	0.440716	7.3973	3.40994987114712e-07	6.64745147649939e-06
AT5G43060	ami	wt	-0.467835	9.17667	3.57518489503798e-07	6.95365299562296e-06
AT3G09240	ami	wt	-0.91944	3.51607	3.81060651753789e-07	7.39465989132238e-06
AT1G79860	ami	wt	-1.56803	2.0715	3.87720396362809e-07	7.50679558321539e-06
AT3G50670	ami	wt	0.464544	7.60314	3.8937644209904e-07	7.52176396880209e-06
AT1G54940	ami	wt	-1.53274	2.34717	3.92879324678418e-07	7.57226010618879e-06
AT4G09020	ami	wt	-0.529046	6.2989	3.94000989456467e-07	7.57673686045067e-06
AT1G79440	ami	wt	-0.465619	7.51801	3.97045466544032e-07	7.61808632767704e-06
AT5G15130	ami	wt	-0.476275	6.03672	4.0537708301784e-07	7.76046600051456e-06
AT2G18510	ami	wt	0.443349	6.46653	4.10016868054095e-07	7.82862199708527e-06
AT5G59440	ami	wt	0.522912	6.30815	4.10775212195929e-07	7.82862199708527e-06
AT4G36870	ami	wt	-1.04136	4.91244	4.23207318394166e-07	8.04755166383906e-06
AT4G36990	ami	wt	0.765861	9.44303	4.30201881756749e-07	8.15098138048733e-06
AT5G62430	ami	wt	0.654319	7.0511	4.31891779994263e-07	8.15098138048733e-06
AT5G23040	ami	wt	0.654319	7.0511	4.31891779994263e-07	8.15098138048733e-06
AT5G03260	ami	wt	-0.865839	5.35324	4.32473715692015e-07	8.15098138048733e-06
AT5G02400	ami	wt	-0.691396	4.81346	4.48510351913141e-07	8.43456884756743e-06
AT3G16520	ami	wt	0.603791	5.61216	4.50870883937473e-07	8.46028427370778e-06
AT1G16140	ami	wt	-0.628089	4.69966	4.78487704614619e-07	8.95876210024601e-06
AT2G39370	ami	wt	0.719058	5.21553	4.81452066603067e-07	8.99449595480599e-06
AT2G06850	ami	wt	0.479689	7.58117	4.86904449183176e-07	9.07645295971877e-06
AT2G03760	ami	wt	1.43289	6.02623	4.90786604942438e-07	9.12884516922408e-06
AT1G12060	ami	wt	1.37443	3.42268	4.94234007854078e-07	9.15768716087473e-06
AT3G05800	ami	wt	-0.934177	3.13039	4.94487157413121e-07	9.15768716087473e-06
AT3G13790	ami	wt	-0.589517	8.85304	4.99865556357505e-07	9.23721187550887e-06
AT3G58190	ami	wt	1.10464	2.58123	5.02618073323098e-07	9.26797265506378e-06
AT5G22060	ami	wt	0.618593	7.91375	5.10987514488432e-07	9.38891186343203e-06
AT5G60200	ami	wt	0.436286	6.72751	5.11959726273105e-07	9.38891186343203e-06
AT4G03960	ami	wt	-0.730311	5.24082	5.12483157236283e-07	9.38891186343203e-06
AT3G15370	ami	wt	-1.65475	1.51681	5.27407764883807e-07	9.64160246576212e-06
AT3G58990	ami	wt	-0.995853	6.29713	5.36087038085193e-07	9.77928367761833e-06
AT1G26150	ami	wt	0.476293	5.77067	5.70286981919785e-07	1.03809290576381e-05
AT5G19520	ami	wt	-0.466523	6.73764	5.82748493415882e-07	1.05851480072706e-05
AT3G28300	ami	wt	-2.04929	1.45611	5.9614127363661e-07	1.07824363271981e-05
AT3G28290	ami	wt	-2.04929	1.45611	5.9614127363661e-07	1.07824363271981e-05
AT3G19553	ami	wt	-0.527376	6.17245	6.05717590847474e-07	1.09324325348085e-05
AT5G63450	ami	wt	-1.07852	5.43988	6.074899804168e-07	1.09412413174857e-05
AT4G11830	ami	wt	0.456343	7.96273	6.13613749938278e-07	1.10282184297979e-05
AT2G29900	ami	wt	-0.755135	6.18571	6.2468038783213e-07	1.11799416469368e-05
AT1G73010	ami	wt	-0.755135	6.18571	6.2468038783213e-07	1.11799416469368e-05
AT3G07490	ami	wt	-2.61383	0.759675	6.34671781047084e-07	1.13181550096624e-05
AT3G21500	ami	wt	-2.81114	2.50246	6.35060229442263e-07	1.13181550096624e-05
AT5G12030	ami	wt	3.44216	2.26234	6.56052872739461e-07	1.16678797972181e-05
AT2G04780	ami	wt	-0.443049	7.11603	6.84427399717632e-07	1.21471604545719e-05
AT1G52280	ami	wt	-0.591896	5.31796	6.86555529924652e-07	1.21595978366489e-05
AT1G78390	ami	wt	0.979986	3.13569	7.14069254527695e-07	1.26206555587582e-05
AT3G49570	ami	wt	-0.588526	5.84476	7.38404769518679e-07	1.30237478913657e-05
AT2G27190	ami	wt	-0.464153	7.24885	7.43530864324197e-07	1.30870649445823e-05
AT3G46640	ami	wt	-0.542202	6.76983	7.49138657172996e-07	1.3158581897849e-05
AT5G10380	ami	wt	1.47306	1.71904	7.55413997254606e-07	1.32415058489959e-05
AT2G33770	ami	wt	0.51925	9.60359	7.88534506580245e-07	1.3793686779378e-05
AT3G52400	ami	wt	-0.411029	7.25376	8.11627261310952e-07	1.41685504899754e-05
AT4G11360	ami	wt	-0.514944	6.88411	8.44024038624116e-07	1.470396888556e-05
AT2G32620	ami	wt	-1.47329	1.81842	8.597340508526e-07	1.49470905698231e-05
AT2G02800	ami	wt	0.438327	6.7444	8.96194737763341e-07	1.55492524867737e-05
AT5G01100	ami	wt	0.7342	4.29087	9.01277843830248e-07	1.56056625032315e-05
AT2G21610	ami	wt	-1.73941	1.4372	9.08711069066373e-07	1.57024535443741e-05
AT1G51880	ami	wt	-0.962999	3.0568	9.73420510297548e-07	1.67865775854753e-05
AT3G09390	ami	wt	-0.661889	9.01513	9.81796829101503e-07	1.68968226002337e-05
AT5G58940	ami	wt	-0.533548	5.65524	9.86039530646872e-07	1.6935626535445e-05
AT1G19350	ami	wt	0.440254	6.10934	1.02334104055795e-06	1.75409302304088e-05
AT1G07910	ami	wt	0.47531	5.48514	1.03965805022641e-06	1.77848331925276e-05
AT2G47730	ami	wt	0.855338	10.2293	1.06439525799778e-06	1.81715094246154e-05
AT5G16910	ami	wt	-0.439133	7.66358	1.11154113351132e-06	1.89384378327659e-05
AT5G65310	ami	wt	-0.42292	8.57534	1.14406771416296e-06	1.94537182773538e-05
AT3G04710	ami	wt	1.06588	6.12238	1.1594571564094e-06	1.96743325228865e-05
AT5G42590	ami	wt	-0.941343	7.22241	1.16166090609366e-06	1.96743325228865e-05
AT5G42380	ami	wt	1.08759	3.44701	1.19371278600415e-06	2.01376149218694e-05
AT1G77450	ami	wt	0.829081	6.80066	1.19374287305365e-06	2.01376149218694e-05
AT5G17300	ami	wt	1.30801	3.92937	1.27547325405655e-06	2.14731046821953e-05
AT4G23710	ami	wt	-0.449849	7.01597	1.27795094187968e-06	2.14731046821953e-05
AT1G18870	ami	wt	-1.53021	6.61279	1.29501286746262e-06	2.17169579092796e-05
AT4G01450	ami	wt	0.524655	7.67143	1.30115290471356e-06	2.17770561792826e-05
AT4G19810	ami	wt	-0.884858	7.72917	1.3173512568978e-06	2.20049320735537e-05
AT1G05680	ami	wt	1.60647	6.70539	1.32108773913689e-06	2.20241613497205e-05
AT2G28740	ami	wt	-0.541	5.95625	1.38225580038804e-06	2.29989007099721e-05
AT5G52250	ami	wt	-1.02357	2.82407	1.39480744786345e-06	2.31625041878143e-05
AT4G14716	ami	wt	-0.42643	7.66459	1.45122603989647e-06	2.40405980086331e-05
AT4G37470	ami	wt	-0.436679	6.46775	1.4533287914598e-06	2.40405980086331e-05
AT3G46030	ami	wt	-0.514353	7.83748	1.48108805285119e-06	2.44523045004637e-05
AT1G10910	ami	wt	0.5987	5.09922	1.48417247571576e-06	2.44558323416298e-05
AT3G08860	ami	wt	-0.918145	7.70495	1.4873604341743e-06	2.44610493025692e-05
AT3G26330	ami	wt	-0.443637	5.94128	1.54274057171554e-06	2.53229420625138e-05
AT1G60190	ami	wt	2.75716	5.10341	1.57575925604566e-06	2.58151790427941e-05
AT4G05100	ami	wt	1.14614	3.45229	1.64044961076112e-06	2.68233977621382e-05
AT5G03740	ami	wt	0.477017	6.82045	1.65064289808792e-06	2.69383656107491e-05
AT4G35060	ami	wt	-0.563585	6.1303	1.67709306554676e-06	2.73176975628926e-05
AT1G76040	ami	wt	0.444801	6.25059	1.7006714061581e-06	2.76488925745436e-05
AT5G22290	ami	wt	0.539219	5.37082	1.72079883951067e-06	2.79228291691265e-05
AT3G02230	ami	wt	-0.492751	8.60296	1.76618969143708e-06	2.86048858961074e-05
AT4G25760	ami	wt	-0.739519	4.24768	1.77825742050128e-06	2.87456830460159e-05
AT5G61010	ami	wt	-0.419632	6.3086	1.97346958910825e-06	3.18408852833583e-05
AT1G47128	ami	wt	-0.437047	10.3767	2.03692866838984e-06	3.28026376673214e-05
AT3G13470	ami	wt	1.07325	6.67787	2.06140127846949e-06	3.31341084741162e-05
AT4G30290	ami	wt	-0.532057	6.85935	2.10070395122203e-06	3.37022541628258e-05
AT5G11210	ami	wt	-0.77727	4.32441	2.13902196445628e-06	3.42524964571485e-05
AT1G76100	ami	wt	1.06095	2.86743	2.1566904557215e-06	3.44706303795336e-05
AT5G03040	ami	wt	-0.417692	6.93967	2.16523360493836e-06	3.45423690645504e-05
AT3G12920	ami	wt	0.502569	5.63812	2.24149646130435e-06	3.56921651473865e-05
AT2G22470	ami	wt	-0.499652	8.02613	2.25724193859144e-06	3.58516542475236e-05
AT3G03640	ami	wt	-0.533811	6.73111	2.25992937327388e-06	3.58516542475236e-05
AT1G05690	ami	wt	1.14978	2.77208	2.26534907109337e-06	3.58708340829822e-05
AT2G36880	ami	wt	-0.618559	9.41555	2.29791926416628e-06	3.6319061616758e-05
AT4G39010	ami	wt	-3.27612	0.0239576	2.32938308524754e-06	3.67481750059699e-05
AT2G45400	ami	wt	-0.499585	5.79157	2.3395479590159e-06	3.68403125006588e-05
AT4G15233	ami	wt	-0.922401	4.31557	2.38422654686366e-06	3.74745866286559e-05
AT2G23320	ami	wt	0.465007	6.70285	2.51159903374682e-06	3.94038898130555e-05
AT3G63060	ami	wt	2.9115	4.2203	2.56344242467695e-06	4.01433198820274e-05
AT3G63350	ami	wt	3.3392	1.03764	2.6245546214083e-06	4.10249189353713e-05
AT5G08610	ami	wt	0.466928	5.49804	2.67949646178841e-06	4.18070153076474e-05
AT4G18640	ami	wt	-0.393193	6.74547	2.69662741400943e-06	4.19973838024613e-05
AT5G49480	ami	wt	-0.483349	7.70557	2.74378054408261e-06	4.25760773315843e-05
AT4G36880	ami	wt	-0.483349	7.70557	2.74378054408261e-06	4.25760773315843e-05
AT5G62090	ami	wt	0.41234	6.50505	2.77344480967862e-06	4.29581387884584e-05
AT2G31380	ami	wt	1.17449	2.33856	2.84759623202092e-06	4.39625702109877e-05
AT5G15650	ami	wt	-0.528681	9.0536	2.85303002827759e-06	4.39625702109877e-05
AT4G34680	ami	wt	0.660827	5.96065	2.85377407285787e-06	4.39625702109877e-05
AT2G02540	ami	wt	1.49002	3.62898	2.88629931248258e-06	4.43033943117821e-05
AT2G18550	ami	wt	1.49002	3.62898	2.88629931248258e-06	4.43033943117821e-05
AT2G39900	ami	wt	-0.45626	6.42742	2.91241167777452e-06	4.46238041060453e-05
AT4G11280	ami	wt	0.779655	5.75152	2.93830624121394e-06	4.49397322601464e-05
AT3G63200	ami	wt	0.472142	7.49731	2.95648344704402e-06	4.50978152451415e-05
AT2G01520	ami	wt	-0.524316	12.5933	2.95922980655407e-06	4.50978152451415e-05
AT5G24530	ami	wt	0.39928	7.38248	3.09327840560911e-06	4.70564977453286e-05
AT1G28380	ami	wt	-0.433976	6.49402	3.10551129249765e-06	4.71583791457887e-05
AT3G20830	ami	wt	0.849466	6.11406	3.18296606125704e-06	4.82485549392326e-05
AT2G48010	ami	wt	0.475165	5.67073	3.21739196142282e-06	4.86837693061475e-05
AT5G15350	ami	wt	-0.518602	7.13692	3.3006122045702e-06	4.98544598771871e-05
AT1G13450	ami	wt	0.441476	6.21085	3.35678031503045e-06	5.05879937722148e-05
AT2G28305	ami	wt	1.13328	3.78522	3.36105229194431e-06	5.05879937722148e-05
AT2G21880	ami	wt	-1.16774	3.41283	3.39026456867124e-06	5.09376787663322e-05
AT1G01160	ami	wt	0.502829	5.28492	3.45501736004297e-06	5.18191776236023e-05
AT3G53540	ami	wt	0.508115	6.7666	3.48107996794902e-06	5.2118313263546e-05
AT1G44350	ami	wt	-0.77512	3.68069	3.53102338880149e-06	5.27733127178946e-05
AT5G40780	ami	wt	-0.741159	6.64416	3.60656990053609e-06	5.38080017209578e-05
AT3G49530	ami	wt	0.414842	6.65689	3.79809800029209e-06	5.65664280847698e-05
AT3G19490	ami	wt	-0.394484	6.58145	3.81298529631018e-06	5.6689043174985e-05
AT1G14370	ami	wt	-0.507929	5.50025	3.84261938046521e-06	5.70300949515385e-05
AT1G65310	ami	wt	-1.37651	4.33635	3.85004504291544e-06	5.70409282097333e-05
AT4G11650	ami	wt	-0.606637	10.7822	3.86628904445114e-06	5.71821464751377e-05
AT4G04900	ami	wt	-1.70919	1.13908	3.98754861210161e-06	5.88733563717393e-05
AT1G79270	ami	wt	-0.39877	7.34392	3.99606682597562e-06	5.88970472153743e-05
AT1G70940	ami	wt	0.447499	6.8776	4.01008597649804e-06	5.90015931498909e-05
AT1G07640	ami	wt	0.430216	6.00154	4.03111109893924e-06	5.92086818135576e-05
AT1G07780	ami	wt	0.693896	5.08275	4.05296525193688e-06	5.93738418151376e-05
AT1G79920	ami	wt	0.835058	8.54268	4.05629486282546e-06	5.93738418151376e-05
AT5G24850	ami	wt	-0.54377	4.78214	4.13257208128431e-06	6.03865892975317e-05
AT4G01550	ami	wt	0.580493	5.54788	4.1508951582686e-06	6.0535113209721e-05
AT4G00930	ami	wt	0.556008	5.16586	4.15694814270299e-06	6.0535113209721e-05
AT2G15480	ami	wt	0.43	7.33994	4.49741700335905e-06	6.53813915556583e-05
AT5G63800	ami	wt	-0.497051	5.96561	4.56380347664568e-06	6.6233461358679e-05
AT1G56440	ami	wt	0.939542	5.71548	4.59331727533545e-06	6.65484181438481e-05
AT4G13830	ami	wt	0.559408	4.69639	4.72930396423727e-06	6.84022758426779e-05
AT2G02930	ami	wt	0.76229	3.88118	4.83523722356496e-06	6.98159083178811e-05
AT5G25910	ami	wt	-0.76773	3.88353	4.876718292313e-06	7.02627865708116e-05
AT2G45880	ami	wt	0.448432	5.44969	4.88268219860552e-06	7.02627865708116e-05
AT5G16600	ami	wt	0.599409	5.3182	4.93777959992838e-06	7.09358253149913e-05
AT5G06390	ami	wt	-0.42666	6.31108	4.96207769433818e-06	7.11648819496077e-05
AT4G13930	ami	wt	-0.503366	8.59047	4.98661609134989e-06	7.13966092137978e-05
AT3G15510	ami	wt	0.646569	7.67783	5.02643213002294e-06	7.17255867934095e-05
AT5G04410	ami	wt	0.646569	7.67783	5.02643213002294e-06	7.17255867934095e-05
AT1G09140	ami	wt	1.05565	8.07526	5.08932642225982e-06	7.25016250689488e-05
AT5G39050	ami	wt	0.730301	6.24669	5.17768751153204e-06	7.36372619544932e-05
AT5G03630	ami	wt	-0.435665	8.70291	5.24210913049948e-06	7.44292128045418e-05
AT5G40210	ami	wt	-1.13672	2.50974	5.4564817208345e-06	7.73440395670368e-05
AT3G16410	ami	wt	-0.909665	7.2976	5.5642995058968e-06	7.87413081241442e-05
AT3G49940	ami	wt	-0.436257	8.32086	5.81483164003811e-06	8.21501670671388e-05
AT3G50980	ami	wt	1.40956	2.67894	5.82460938701792e-06	8.21520651788173e-05
AT1G13710	ami	wt	-1.37044	2.37607	5.84107996391622e-06	8.22481986985161e-05
AT1G67560	ami	wt	-0.408731	6.39298	5.94253820741431e-06	8.35387508068689e-05
AT4G30530	ami	wt	-0.542378	8.51783	5.97475894210009e-06	8.38533301939879e-05
AT5G23030	ami	wt	-1.28617	2.41282	6.05279843534452e-06	8.48088649189145e-05
AT2G46590	ami	wt	0.473636	5.74489	6.1296674369129e-06	8.57448881692299e-05
AT1G68450	ami	wt	-0.719197	4.90785	6.35568768672378e-06	8.87608252511473e-05
AT3G26210	ami	wt	-0.48288	6.89119	6.63824713500063e-06	9.25552002341577e-05
AT2G24720	ami	wt	-1.05983	3.70037	6.66927449322297e-06	9.28358650453701e-05
AT5G61810	ami	wt	-0.548557	5.16909	6.697514405944e-06	9.30768763853783e-05
AT1G72450	ami	wt	-0.616979	4.87515	6.81387321057345e-06	9.45397164183635e-05
AT5G60040	ami	wt	0.533465	5.18612	7.02007455497e-06	9.71139737147718e-05
AT3G57520	ami	wt	-0.778536	8.43315	7.02221009605581e-06	9.71139737147718e-05
AT3G49845	ami	wt	-0.636359	4.80894	7.07874067936584e-06	9.7737101859834e-05
AT3G22740	ami	wt	-0.908362	3.26636	7.13401664541143e-06	9.83409187738834e-05
AT5G49360	ami	wt	-0.604792	6.33058	7.5276322792377e-06	0.000103599
AT3G15950	ami	wt	-0.416947	11.312	7.75918033929294e-06	0.000106614
AT4G21380	ami	wt	-2.20751	1.07675	7.92798843631279e-06	0.000108758
AT3G50060	ami	wt	0.83713	3.20402	7.97335675245975e-06	0.000109204
AT5G65090	ami	wt	-0.853754	3.52506	8.03929409944757e-06	0.000109931
AT3G51600	ami	wt	0.40593	6.11303	8.11870516767209e-06	0.000110839
AT2G35890	ami	wt	-1.24026	1.84161	8.37655303222291e-06	0.000114151
AT1G47560	ami	wt	-0.777485	3.40705	8.38810546455705e-06	0.000114151
AT3G15210	ami	wt	0.416808	7.24066	8.55454233743526e-06	0.00011623
AT4G35190	ami	wt	0.854083	3.22793	8.5857081162995e-06	0.000116334
AT2G19760	ami	wt	-0.427387	7.97535	8.58950928969414e-06	0.000116334
AT2G16070	ami	wt	0.534036	4.63681	8.86788665417382e-06	0.000119914
AT4G11530	ami	wt	-0.512633	5.22935	9.05645860454968e-06	0.000122269
AT5G15470	ami	wt	-0.442766	6.02472	9.31518227673375e-06	0.000125513
AT3G56960	ami	wt	0.654992	4.38461	9.32618731788753e-06	0.000125513
AT5G61380	ami	wt	-0.503935	7.73641	9.38588834543781e-06	0.000126117
AT1G04400	ami	wt	0.406213	7.8618	9.5518981926891e-06	0.000128146
AT2G16720	ami	wt	0.461762	6.98987	9.75093009067041e-06	0.000130466
AT1G23540	ami	wt	-1.85826	0.978769	9.75549906302735e-06	0.000130466
AT1G44170	ami	wt	-0.382876	7.41359	1.01595031702051e-05	0.000135656
AT2G02020	ami	wt	0.746	3.91473	1.02420813358972e-05	0.000136545
AT4G39080	ami	wt	-0.437468	8.85983	1.02940284381086e-05	0.000137023
AT5G22630	ami	wt	-0.762946	8.53393	1.05127784219632e-05	0.000139717
AT3G25710	ami	wt	0.584392	6.9404	1.06594476294072e-05	0.000141445
AT4G21490	ami	wt	3.7084	1.44449	1.06925059919511e-05	0.000141478
AT4G27260	ami	wt	0.492255	5.88135	1.06950993951912e-05	0.000141478
AT1G64110	ami	wt	0.452727	7.09562	1.07679957647098e-05	0.000142221
AT3G58680	ami	wt	-0.412438	8.14304	1.08693300131299e-05	0.000143337
AT3G07420	ami	wt	-0.449591	5.36138	1.10163939576809e-05	0.000145052
AT4G01750	ami	wt	-0.523706	5.6073	1.11403195586748e-05	0.000146457
AT1G32100	ami	wt	-0.439109	6.25984	1.13295485847353e-05	0.000148716
AT2G28000	ami	wt	0.709944	7.8123	1.16946710383379e-05	0.000153272
AT5G53130	ami	wt	0.400162	5.90573	1.19007130873082e-05	0.000155733
AT1G79550	ami	wt	0.40245	10.0375	1.22366658351059e-05	0.000159884
AT1G50840	ami	wt	0.594901	5.30537	1.2484261728902e-05	0.000162869
AT1G55310	ami	wt	0.660452	7.47365	1.2548117218359e-05	0.000163452
AT5G67480	ami	wt	-0.782568	5.61851	1.26917136196213e-05	0.00016507
AT3G57330	ami	wt	-0.399853	7.42159	1.33513680776045e-05	0.000173385
AT3G06300	ami	wt	-0.453678	6.87548	1.35676869865682e-05	0.000175818
AT1G33560	ami	wt	0.448548	5.5702	1.35800158087456e-05	0.000175818
AT5G24800	ami	wt	0.574474	7.36404	1.36150783845223e-05	0.000176004
AT3G61630	ami	wt	0.702689	5.5466	1.39267828468748e-05	0.000179761
AT2G35300	ami	wt	1.76518	1.09174	1.40129515832145e-05	0.0001806
AT1G79340	ami	wt	-0.378826	8.16334	1.41739552448331e-05	0.000182399
AT3G17510	ami	wt	-0.391194	6.90638	1.44550086172997e-05	0.000185735
AT2G40000	ami	wt	0.434356	7.73281	1.44807717079135e-05	0.000185786
AT2G45560	ami	wt	-0.745667	3.87875	1.47897811175109e-05	0.000189465
AT3G27300	ami	wt	-0.498389	7.79513	1.51694728442948e-05	0.00019357
AT5G03340	ami	wt	0.616033	6.66622	1.51851276381949e-05	0.00019357
AT4G37640	ami	wt	-0.433535	6.93138	1.52011544984472e-05	0.00019357
AT2G28210	ami	wt	-0.433535	6.93138	1.52011544984472e-05	0.00019357
AT3G51460	ami	wt	-0.373199	7.04571	1.55322060534133e-05	0.000197491
AT3G29360	ami	wt	-0.380446	7.61057	1.55931235871481e-05	0.00019797
AT4G37260	ami	wt	0.382958	6.98549	1.573666743799e-05	0.000199495
AT1G51260	ami	wt	-1.70534	1.00799	1.59010737020161e-05	0.00020128
AT5G64330	ami	wt	-0.469041	5.50917	1.59735269685075e-05	0.000201897
AT1G43800	ami	wt	-0.883505	3.53413	1.61601247410499e-05	0.000203953
AT3G62740	ami	wt	0.975123	5.62418	1.61882173477831e-05	0.000204005
AT1G80920	ami	wt	0.37008	7.73696	1.73299707794021e-05	0.000218071
AT5G39550	ami	wt	-0.53443	5.14358	1.75682008236392e-05	0.000220743
AT4G28110	ami	wt	1.31197	2.88286	1.82605937308122e-05	0.000229105
AT3G59700	ami	wt	-0.503919	5.14982	1.86652549395016e-05	0.000233837
AT5G24590	ami	wt	0.402341	6.3622	1.88716623468253e-05	0.000236076
AT2G47180	ami	wt	1.01272	8.65174	1.90096539990562e-05	0.000237453
AT5G12840	ami	wt	0.489102	6.13357	1.91097401221985e-05	0.000238354
AT5G33290	ami	wt	-0.430653	6.2588	1.9234880099496e-05	0.000239564
AT1G78440	ami	wt	-2.00616	1.09977	2.01227996081602e-05	0.000250257
AT1G05880	ami	wt	-1.84603	0.813424	2.03621821021581e-05	0.000252865
AT1G10450	ami	wt	0.372996	6.43407	2.0448799979465e-05	0.000253571
AT4G11820	ami	wt	-0.48814	7.38729	2.05867164341088e-05	0.00025491
AT1G12910	ami	wt	0.467157	6.12199	2.07386208323035e-05	0.000256418
AT1G30840	ami	wt	-0.549895	5.7662	2.12894285416603e-05	0.000262847
AT4G17500	ami	wt	-0.588846	6.88565	2.13944540312643e-05	0.000263762
AT1G11080	ami	wt	0.631286	6.05007	2.14742172554797e-05	0.000264363
AT1G13700	ami	wt	0.681868	4.8821	2.16450893268549e-05	0.000266082
AT3G22830	ami	wt	2.22873	4.12814	2.16890987722022e-05	0.000266238
AT2G16650	ami	wt	0.448089	5.33364	2.18915817077033e-05	0.000268337
AT1G10240	ami	wt	0.570261	4.54019	2.19936514012442e-05	0.000269201
AT3G22200	ami	wt	-0.41037	9.19633	2.21089273455969e-05	0.000270137
AT2G36870	ami	wt	-0.788988	3.33263	2.21581594982591e-05	0.000270137
AT1G30835	ami	wt	0.420597	6.26887	2.22236361600194e-05	0.000270137
AT5G08380	ami	wt	-0.639281	5.60677	2.22267055610614e-05	0.000270137
AT5G36150	ami	wt	-0.466351	10.2259	2.22921144148952e-05	0.000270137
AT3G50110	ami	wt	-0.466351	10.2259	2.22921144148952e-05	0.000270137
AT1G59870	ami	wt	-0.466351	10.2259	2.22921144148952e-05	0.000270137
AT2G22290	ami	wt	-1.58982	1.42593	2.26125379989674e-05	0.000273631
AT1G65980	ami	wt	0.557183	9.17496	2.35640201476284e-05	0.00028474
AT4G04620	ami	wt	0.384693	6.47345	2.3691083809823e-05	0.00028587
AT3G03300	ami	wt	0.461849	5.9856	2.37674675190285e-05	0.000286386
AT4G40060	ami	wt	0.419019	9.31489	2.39704356153102e-05	0.000288424
AT2G18450	ami	wt	-0.977675	3.6377	2.4029609607747e-05	0.000288589
AT3G59530	ami	wt	0.898011	2.75108	2.40519446006203e-05	0.000288589
AT1G20450	ami	wt	0.585131	9.19056	2.48140580884311e-05	0.000297315
AT3G03050	ami	wt	-0.366599	7.48344	2.48551794551065e-05	0.000297389
AT3G56980	ami	wt	2.22499	2.67787	2.68890756580659e-05	0.000320845
AT2G26420	ami	wt	-0.713274	3.97604	2.6890867204024e-05	0.000320845
AT1G66730	ami	wt	0.479148	5.28654	2.70800477216895e-05	0.00032265
AT1G02220	ami	wt	0.708318	6.47535	2.72008931515042e-05	0.000323294
AT1G73370	ami	wt	-0.56701	4.78902	2.72100194966073e-05	0.000323294
AT1G30850	ami	wt	-1.34004	2.40618	2.75631029164193e-05	0.000327034
AT2G15790	ami	wt	0.654646	5.46405	2.79903081523472e-05	0.00033164
AT1G26820	ami	wt	-0.838486	4.68568	2.80782655583451e-05	0.00033222
AT2G26660	ami	wt	-0.426615	5.83808	2.84359984465052e-05	0.000335987
AT1G66470	ami	wt	-0.480833	4.925	2.85769980408378e-05	0.000337185
AT2G26410	ami	wt	-0.900855	3.01002	2.94640117708711e-05	0.00034717
AT2G37340	ami	wt	0.454196	7.25196	2.96846181934448e-05	0.000349286
AT4G25880	ami	wt	0.396115	7.3295	3.00633304161939e-05	0.000353168
AT1G06150	ami	wt	0.403	6.13765	3.0097452842641e-05	0.000353168
AT1G48300	ami	wt	1.0782	8.62721	3.03748622930006e-05	0.000355933
AT1G14870	ami	wt	-0.460848	9.49824	3.04676757428263e-05	0.00035653
AT1G74020	ami	wt	-0.418232	8.00704	3.06192958888294e-05	0.000357323
AT3G01180	ami	wt	-0.418232	8.00704	3.06192958888294e-05	0.000357323
AT4G19690	ami	wt	1.13128	3.09667	3.14555190595986e-05	0.000366579
AT2G05070	ami	wt	0.935134	3.39023	3.23263647740621e-05	0.000376214
AT4G11330	ami	wt	-0.504758	4.76877	3.26992145023382e-05	0.000380034
AT1G51060	ami	wt	-0.405079	7.6674	3.29527975711198e-05	0.000382459
AT5G19780	ami	wt	-0.360718	8.15755	3.34104729992305e-05	0.000387243
AT2G18500	ami	wt	0.516968	4.78028	3.35663673575989e-05	0.000388522
AT1G69750	ami	wt	0.519238	5.36064	3.3675505425411e-05	0.000389256
AT4G22950	ami	wt	1.39696	4.28067	3.41729535221199e-05	0.000394471
AT2G17330	ami	wt	-1.48269	1.1539	3.46815465037918e-05	0.0003998
AT2G29750	ami	wt	-0.379977	6.45453	3.48951706998759e-05	0.000401719
AT1G15460	ami	wt	0.918927	3.5751	3.49652077087768e-05	0.000401982
AT3G04060	ami	wt	-0.381072	5.96149	3.56589265692682e-05	0.000409391
AT1G11400	ami	wt	0.401528	6.33353	3.57057711676365e-05	0.000409391
AT5G53890	ami	wt	0.428443	5.68879	3.59587405604411e-05	0.000411737
AT2G30040	ami	wt	-0.59301	4.5239	3.60170907366082e-05	0.000411852
AT1G03770	ami	wt	0.633926	4.81869	3.64613093875175e-05	0.000416373
AT1G76090	ami	wt	-0.40937	6.87662	3.7502192877723e-05	0.000427686
AT5G47370	ami	wt	0.479159	5.90977	3.79205858363593e-05	0.000431879
AT4G30560	ami	wt	-0.617574	5.71721	3.86504955161736e-05	0.000439604
AT4G23130	ami	wt	-1.4808	2.2075	3.97758303848764e-05	0.0004518
AT3G07360	ami	wt	0.425467	7.27443	4.04475237366579e-05	0.000458818
AT1G03130	ami	wt	0.737068	3.40476	4.08845833058163e-05	0.000463159
AT2G37410	ami	wt	0.365916	8.3222	4.12184384833573e-05	0.000466321
AT3G18080	ami	wt	-0.450152	6.66429	4.15815117225501e-05	0.000469805
AT2G02310	ami	wt	-0.911604	2.51799	4.21096158860479e-05	0.000475141
AT3G61220	ami	wt	-0.469985	5.88759	4.3554402943292e-05	0.000490673
AT2G29100	ami	wt	-1.85981	0.831192	4.36012845016242e-05	0.000490673
AT5G46700	ami	wt	0.363391	6.39263	4.42695046477866e-05	0.000497536
AT1G34540	ami	wt	-1.64759	1.16486	4.43953493909357e-05	0.000498292
AT3G52820	ami	wt	-0.777941	3.38452	4.49621008306669e-05	0.00050399
AT1G64200	ami	wt	0.795154	7.65252	4.51600078660167e-05	0.000505543
AT3G63470	ami	wt	-0.975295	3.15888	4.52388638996121e-05	0.000505761
AT5G56500	ami	wt	0.362554	7.49773	4.53110978953313e-05	0.000505905
AT2G20880	ami	wt	2.02876	1.55873	4.54339936983798e-05	0.000506613
AT4G15290	ami	wt	-1.68152	2.24158	4.56816468025882e-05	0.000508708
AT5G62470	ami	wt	1.27852	3.75701	4.57860442885949e-05	0.000509205
AT1G76790	ami	wt	-0.742923	9.07757	4.73974856738677e-05	0.00052644
AT5G55630	ami	wt	-0.489202	4.8808	4.76033643646902e-05	0.000527398
AT5G62170	ami	wt	0.672788	3.73502	4.76075945640238e-05	0.000527398
AT2G30395	ami	wt	-0.923138	2.76597	4.79163339863339e-05	0.000530129
AT3G52340	ami	wt	0.435725	5.10879	4.82226602459966e-05	0.000532826
AT5G26920	ami	wt	-0.948387	4.4192	4.8365702881285e-05	0.000533588
AT4G30810	ami	wt	-0.59601	7.41462	4.84550536700168e-05	0.000533588
AT3G08510	ami	wt	-0.372707	7.98011	4.84795698536836e-05	0.000533588
AT3G50740	ami	wt	-0.407863	9.02159	4.88027440873507e-05	0.000536452
AT5G24670	ami	wt	0.352377	6.91017	4.91973846550214e-05	0.000540093
AT2G01910	ami	wt	0.349061	6.99838	4.97528046801879e-05	0.000545197
AT5G51451	ami	wt	1.27762	1.64432	4.97902985287071e-05	0.000545197
AT3G29575	ami	wt	0.393319	6.52277	5.01886046932684e-05	0.000548853
AT5G37260	ami	wt	0.947151	5.03332	5.04265498348749e-05	0.000550748
AT1G62740	ami	wt	0.671234	7.27607	5.16456976482248e-05	0.000563341
AT3G03660	ami	wt	0.98247	2.78354	5.18624072028774e-05	0.000564982
AT1G28130	ami	wt	-0.452699	8.22215	5.20213371394319e-05	0.000565989
AT2G38750	ami	wt	-1.36295	6.91905	5.28951877234241e-05	0.000574763
AT1G53920	ami	wt	-0.655348	4.08573	5.38513638529512e-05	0.000584215
AT2G22970	ami	wt	-0.462989	6.87256	5.39021822897633e-05	0.000584215
AT2G40340	ami	wt	-1.01478	2.15827	5.62529549854212e-05	0.000608919
AT3G16460	ami	wt	-0.382518	11.6761	5.73291837130433e-05	0.000619781
AT2G18710	ami	wt	0.571998	5.81349	5.7670963745102e-05	0.000622686
AT5G09640	ami	wt	-1.04016	2.75942	5.81689671291433e-05	0.000627268
AT2G32120	ami	wt	1.41451	4.30863	5.82758219841171e-05	0.000627625
AT5G16970	ami	wt	0.692027	6.11506	5.85511845031559e-05	0.000629795
AT2G39681	ami	wt	0.603627	5.11671	5.93544091010232e-05	0.00063763
AT5G61780	ami	wt	-0.363309	7.93834	6.07877823604989e-05	0.000652205
AT5G67030	ami	wt	0.353116	7.10937	6.17848365212351e-05	0.000662069
AT2G46950	ami	wt	0.980031	3.57067	6.26766654426387e-05	0.000670782
AT2G03530	ami	wt	0.643402	4.39277	6.29053536687127e-05	0.000672385
AT3G45650	ami	wt	-0.353868	6.39325	6.32941692333859e-05	0.000675693
AT2G46610	ami	wt	0.643812	3.80346	6.35880340278945e-05	0.000677981
AT4G13290	ami	wt	0.428043	6.69885	6.37971943217768e-05	0.00067936
AT1G12880	ami	wt	0.798472	3.74951	6.47650725356818e-05	0.000688806
AT3G10370	ami	wt	-0.390121	5.91618	6.61674902981439e-05	0.000702844
AT5G10260	ami	wt	-0.818202	3.00399	6.67028463312073e-05	0.000707266
AT5G64290	ami	wt	-0.380311	6.08569	6.67498342999661e-05	0.000707266
AT1G48410	ami	wt	0.482673	8.74467	6.78623370422909e-05	0.000718161
AT1G06520	ami	wt	0.617033	3.9312	6.93833392802813e-05	0.000733055
AT1G68880	ami	wt	-0.520845	5.43215	6.94418432044565e-05	0.000733055
AT2G25940	ami	wt	-0.443132	5.2289	7.07402719636059e-05	0.000745317
AT5G55990	ami	wt	-0.443506	5.21464	7.07784578135752e-05	0.000745317
AT1G16120	ami	wt	-0.505956	4.54556	7.11985119204395e-05	0.000748815
AT5G42630	ami	wt	0.523666	4.33202	7.14594303408586e-05	0.000750632
AT2G01450	ami	wt	0.344247	8.31252	7.19373939751222e-05	0.000754722
AT1G12280	ami	wt	0.661973	4.14593	7.20533273143755e-05	0.000755009
AT1G52690	ami	wt	2.59084	5.60051	7.21712090006996e-05	0.000755315
AT1G70290	ami	wt	0.67058	7.75803	7.26934013283602e-05	0.000759847
AT4G25434	ami	wt	0.511732	4.65216	7.32265623315107e-05	0.000764482
AT4G08930	ami	wt	-0.401148	5.64217	7.35126968063152e-05	0.00076653
AT3G22840	ami	wt	-1.2255	5.28977	7.41135099148015e-05	0.000771259
AT3G09260	ami	wt	-0.390873	14.3814	7.41473065716536e-05	0.000771259
AT2G17450	ami	wt	0.456905	5.25105	7.49183198975529e-05	0.000778328
AT2G22430	ami	wt	0.355462	9.24539	7.50806664195109e-05	0.000779065
AT3G53260	ami	wt	-0.44234	8.88494	7.51943973806914e-05	0.000779296
AT4G16350	ami	wt	-0.691246	3.57799	7.831380544615e-05	0.000810638
AT1G32350	ami	wt	-0.945233	3.01541	7.84782092514137e-05	0.000811354
AT5G38150	ami	wt	0.465555	4.99606	7.85755130272042e-05	0.000811376
AT4G14950	ami	wt	-0.372773	5.95037	7.87378829085375e-05	0.000812068
AT3G17630	ami	wt	0.67744	3.51518	8.11118351959526e-05	0.00083554
AT4G33330	ami	wt	-0.660839	3.85547	8.18931339805749e-05	0.00084257
AT3G18000	ami	wt	-0.350896	6.18566	8.33338073785786e-05	0.000856358
AT3G15020	ami	wt	-0.546171	6.75801	8.41716412594121e-05	0.000863387
AT4G02500	ami	wt	-0.32717	7.45329	8.42342213840221e-05	0.000863387
AT4G01026	ami	wt	1.08771	1.6867	8.43218439698274e-05	0.000863387
AT3G17330	ami	wt	0.477188	5.01767	8.57097821499489e-05	0.000876545
AT1G32960	ami	wt	1.16921	1.76814	8.67278623702319e-05	0.000885893
AT1G70330	ami	wt	-0.501781	4.89619	8.68561134196052e-05	0.00088614
AT1G05200	ami	wt	-0.483869	4.99358	8.71251768724702e-05	0.000887822
AT1G17870	ami	wt	1.06044	2.46009	8.77664233679127e-05	0.000893288
AT4G12730	ami	wt	-0.5531	6.7063	8.87142782525349e-05	0.000901858
AT1G06460	ami	wt	-0.980832	3.80066	8.97152442792711e-05	0.000910947
AT1G08260	ami	wt	0.52166	5.7327	8.9920899258132e-05	0.000911948
AT4G37320	ami	wt	-0.510258	6.3584	9.06149071691721e-05	0.000917893
AT4G34230	ami	wt	0.343255	8.28469	9.17057368573208e-05	0.00092732
AT4G25480	ami	wt	-2.30952	2.96703	9.17632164313493e-05	0.00092732
AT3G24770	ami	wt	0.466681	5.33191	9.26193042253351e-05	0.000934722
AT1G51800	ami	wt	-0.370081	5.76267	9.27151468090817e-05	0.000934722
AT5G64810	ami	wt	1.12199	4.56111	9.3287087979224e-05	0.000939377
AT5G27450	ami	wt	-0.444355	5.91097	9.43411897655154e-05	0.00094887
AT1G59940	ami	wt	-0.805268	4.3303	9.54177667486107e-05	0.000958566
AT4G37580	ami	wt	1.29242	2.39079	9.66805066335443e-05	0.000970107
AT4G37450	ami	wt	-0.476143	4.86159	9.8093539152331e-05	0.000983128
AT5G10230	ami	wt	-0.414268	5.99134	9.85091519814464e-05	0.000986133
AT4G23496	ami	wt	-0.813471	3.28375	0.000100299	0.00100287
AT5G44480	ami	wt	-0.33934	6.50842	0.000100669	0.00100539
AT1G12820	ami	wt	0.439966	5.53711	0.000101026	0.00100778
AT1G20693	ami	wt	-0.380021	9.3136	0.00010159	0.00101222
AT3G18290	ami	wt	0.378801	7.00295	0.000102874	0.00102327
AT1G54030	ami	wt	-0.413204	8.21121	0.000102967	0.00102327
AT4G34131	ami	wt	0.325897	6.61207	0.000103059	0.00102327
AT1G51170	ami	wt	0.53633	5.55388	0.000111032	0.00110114
AT5G14490	ami	wt	2.58824	0.010304	0.000112848	0.00111785
AT3G59760	ami	wt	-0.379165	7.45168	0.000113849	0.00112646
AT5G44340	ami	wt	-0.352704	9.05472	0.000114344	0.00113004
AT4G22745	ami	wt	0.458986	4.60006	0.000117397	0.00115887
AT3G19580	ami	wt	0.388195	5.80175	0.000117956	0.00116304
AT5G36180	ami	wt	-0.633837	6.76941	0.000118123	0.00116334
AT2G15390	ami	wt	-0.675226	6.0145	0.000118497	0.00116568
AT1G21210	ami	wt	-0.737526	3.32857	0.000118696	0.00116568
AT4G15370	ami	wt	2.07025	2.56201	0.000118771	0.00116568
AT1G65040	ami	wt	0.334032	6.48092	0.000122721	0.00120306
AT2G32270	ami	wt	-0.778829	6.59392	0.000122871	0.00120315
AT4G36040	ami	wt	0.404519	9.40386	0.000123422	0.00120716
AT1G74210	ami	wt	-0.351767	6.5728	0.000123911	0.00121055
AT2G33460	ami	wt	-1.46299	1.51407	0.000124691	0.00121677
AT4G20240	ami	wt	-0.527304	5.27012	0.000125467	0.00122295
AT5G61430	ami	wt	0.448786	6.06155	0.000126058	0.0012273
AT5G39190	ami	wt	-0.392503	6.67938	0.000127302	0.00123659
AT1G17890	ami	wt	-0.392503	6.67938	0.000127302	0.00123659
AT1G66600	ami	wt	1.29254	1.46944	0.000127931	0.00124128
AT3G23780	ami	wt	0.391183	6.06701	0.000129123	0.00125142
AT2G29130	ami	wt	-0.751255	4.22491	0.000129453	0.00125319
AT4G32730	ami	wt	0.366063	6.16606	0.000129671	0.00125388
AT5G45090	ami	wt	-0.889632	2.81427	0.000131707	0.00127111
AT5G42270	ami	wt	-0.323489	6.88277	0.000131752	0.00127111
AT3G24310	ami	wt	0.400415	5.84691	0.000135141	0.00130165
AT1G13150	ami	wt	0.942372	2.32566	0.000135222	0.00130165
AT1G13110	ami	wt	-0.340132	6.46676	0.000135989	0.00130755
AT3G21070	ami	wt	-0.325258	7.40288	0.000140066	0.00134523
AT4G08040	ami	wt	-1.26157	1.45977	0.000143718	0.00137869
AT1G01290	ami	wt	0.478273	4.8308	0.000143873	0.00137869
AT2G43020	ami	wt	0.46093	7.09641	0.000144472	0.00138287
AT2G27820	ami	wt	-0.3698	5.85634	0.000145124	0.00138755
AT4G15760	ami	wt	0.476248	7.71091	0.000146534	0.00139947
AT3G60160	ami	wt	0.769369	2.92427	0.000147566	0.00140774
AT1G70850	ami	wt	-0.444368	13.0685	0.000147953	0.00140986
AT5G06080	ami	wt	1.42914	0.921958	0.000150236	0.00143001
AT1G13420	ami	wt	-1.42362	6.09828	0.000151461	0.00144006
AT3G29390	ami	wt	0.436448	6.80291	0.000152265	0.00144609
AT4G11880	ami	wt	1.05133	6.81859	0.000154328	0.00146405
AT2G02955	ami	wt	0.517279	4.31255	0.000154822	0.0014671
AT2G45790	ami	wt	-0.350585	7.26744	0.000155079	0.00146791
AT5G45140	ami	wt	0.411999	5.93639	0.000157086	0.00148526
AT4G18210	ami	wt	-0.912386	2.33682	0.000157833	0.00149066
AT1G79450	ami	wt	-0.377614	6.1754	0.000158094	0.00149148
AT1G18670	ami	wt	0.354212	5.85244	0.000159202	0.00150027
AT5G48410	ami	wt	-0.444236	4.8745	0.000162779	0.00153228
AT5G14340	ami	wt	-1.10312	1.91746	0.000163203	0.00153458
AT3G47360	ami	wt	0.445082	4.86979	0.000164509	0.00154507
AT5G49340	ami	wt	1.05146	1.76345	0.000164682	0.00154507
AT2G27120	ami	wt	-2.2556	1.20593	0.000165298	0.00154914
AT3G63530	ami	wt	0.481645	4.42495	0.000166203	0.00155446
AT1G17550	ami	wt	0.329768	7.05591	0.00016623	0.00155446
AT3G45960	ami	wt	1.29006	4.08679	0.00016643	0.00155462
AT5G52230	ami	wt	0.498862	4.58011	0.000169273	0.00157945
AT5G63970	ami	wt	-0.347053	7.04384	0.000171435	0.00159788
AT3G17860	ami	wt	-0.497002	6.1773	0.000172285	0.00160404
AT5G45150	ami	wt	1.10478	1.89551	0.000172985	0.0016088
AT3G43810	ami	wt	-0.354337	7.61546	0.000173399	0.00161089
AT2G22540	ami	wt	-0.329384	7.45796	0.000175332	0.00162707
AT4G13880	ami	wt	0.675447	3.44064	0.00017675	0.00163845
AT5G24655	ami	wt	-0.78408	3.59011	0.000177595	0.00164449
AT1G48260	ami	wt	-0.600434	4.05618	0.000178011	0.00164655
AT4G11850	ami	wt	-0.337522	7.43971	0.000179367	0.0016573
AT2G29110	ami	wt	-1.31438	1.23965	0.000180036	0.00166167
AT4G21710	ami	wt	0.321832	7.6054	0.00018117	0.00167033
AT4G28250	ami	wt	-0.427115	8.51143	0.000182224	0.00167823
AT3G03250	ami	wt	-0.377111	7.95368	0.000185144	0.00170329
AT4G39740	ami	wt	1.30708	2.72022	0.000185975	0.00170909
AT5G17420	ami	wt	-0.369171	5.74505	0.000186332	0.00171052
AT2G03800	ami	wt	0.385965	5.16886	0.000186841	0.00171334
AT5G48230	ami	wt	-0.369913	7.72501	0.000189058	0.00173181
AT4G36900	ami	wt	0.625694	5.9061	0.000190266	0.00174101
AT4G21840	ami	wt	-1.09263	3.86749	0.00019166	0.00175188
AT5G12860	ami	wt	-0.351821	7.30008	0.000192317	0.001756
AT5G20410	ami	wt	-0.693496	3.42623	0.000192857	0.00175905
AT1G20696	ami	wt	-0.342204	8.81356	0.000193484	0.00176287
AT4G12880	ami	wt	-0.432135	6.87247	0.000194497	0.00177022
AT2G38080	ami	wt	-0.455646	5.69743	0.000194751	0.00177064
AT2G22560	ami	wt	-0.411221	5.38069	0.00019821	0.00180017
AT4G21470	ami	wt	-0.344841	6.21947	0.000200207	0.00181636
AT5G56080	ami	wt	1.30749	5.40162	0.000200536	0.00181741
AT1G10710	ami	wt	-0.352069	7.60578	0.00020159	0.00181922
AT3G29320	ami	wt	-0.352069	7.60578	0.00020159	0.00181922
AT3G47390	ami	wt	-0.352069	7.60578	0.00020159	0.00181922
AT5G23720	ami	wt	-0.352069	7.60578	0.00020159	0.00181922
AT1G62390	ami	wt	0.453652	7.63271	0.000202088	0.00182179
AT4G36740	ami	wt	1.27042	4.24128	0.000204306	0.00183984
AT2G02950	ami	wt	-0.954072	2.09614	0.000205376	0.00184752
AT2G29140	ami	wt	0.341564	7.15256	0.000205972	0.00185092
AT5G24930	ami	wt	0.340818	5.91463	0.000206775	0.00185558
AT1G68550	ami	wt	0.393579	5.40737	0.000206926	0.00185558
AT3G56650	ami	wt	0.98587	2.64675	0.000209345	0.0018753
AT5G20720	ami	wt	0.477169	7.32623	0.000211671	0.00189414
AT5G02390	ami	wt	-2.27875	0.527407	0.000212871	0.00190289
AT2G37760	ami	wt	0.370968	7.06498	0.000213481	0.00190633
AT3G26780	ami	wt	-0.340732	6.43047	0.000215772	0.00192478
AT5G63590	ami	wt	-0.390662	6.59926	0.000217864	0.0019414
AT5G04200	ami	wt	-0.558562	5.53344	0.000222679	0.00198224
AT5G52300	ami	wt	2.95659	4.16241	0.000223316	0.00198518
AT1G60470	ami	wt	-1.09938	7.28255	0.000223475	0.00198518
AT2G17820	ami	wt	0.601393	6.91726	0.000225002	0.00199666
AT1G15550	ami	wt	0.796621	4.39474	0.000225334	0.00199752
AT5G10840	ami	wt	-0.339342	6.71091	0.000227426	0.00201397
AT5G51640	ami	wt	-0.451558	4.84383	0.000234964	0.00207856
AT2G06010	ami	wt	0.407673	5.0758	0.000238109	0.0021042
AT3G23240	ami	wt	-0.90272	2.53891	0.000247182	0.00218212
AT4G36670	ami	wt	-0.745629	3.89653	0.000249873	0.00220229
AT3G02830	ami	wt	0.503368	4.73472	0.000249984	0.00220229
AT3G02210	ami	wt	0.767543	3.59261	0.00025132	0.00221177
AT5G42800	ami	wt	3.30162	2.12337	0.000253941	0.00223254
AT2G22680	ami	wt	0.707519	6.83913	0.000258468	0.00226999
AT3G29400	ami	wt	-0.445216	4.66624	0.000261692	0.00229594
AT2G36310	ami	wt	-0.345152	6.55144	0.000263858	0.00231164
AT4G37730	ami	wt	0.435498	6.61671	0.000264025	0.00231164
AT1G15690	ami	wt	-0.324812	9.46972	0.000267946	0.00234356
AT1G07620	ami	wt	-0.50111	4.33853	0.000268725	0.00234797
AT4G23750	ami	wt	0.524495	5.32342	0.000270189	0.00235834
AT1G03790	ami	wt	1.62925	2.41584	0.000271577	0.00236803
AT1G02640	ami	wt	0.933147	6.02028	0.000273626	0.00238346
AT5G42750	ami	wt	0.641265	3.59867	0.000275137	0.00239417
AT1G13210	ami	wt	-0.319616	6.99351	0.000277735	0.00241431
AT1G55640	ami	wt	-2.10548	0.105217	0.000278867	0.00242168
AT4G22710	ami	wt	0.672379	3.78593	0.000281424	0.00244139
AT2G33060	ami	wt	0.658537	3.8633	0.00028557	0.00247258
AT4G19030	ami	wt	-0.816413	7.23233	0.000285599	0.00247258
AT4G23170	ami	wt	-2.26644	0.0499378	0.00028778	0.00248893
AT1G18140	ami	wt	-0.894568	4.44576	0.000293734	0.00253785
AT5G11440	ami	wt	-1.62033	1.34557	0.000296774	0.00256152
AT1G54570	ami	wt	-0.411978	5.77776	0.000298701	0.00257554
AT3G21270	ami	wt	0.570919	4.10565	0.000301325	0.00259554
AT1G31860	ami	wt	0.468745	5.2055	0.00030174	0.00259649
AT1G18570	ami	wt	0.716528	5.33681	0.000302748	0.00260253
AT4G35550	ami	wt	0.409812	4.99717	0.000304051	0.0026111
AT4G33050	ami	wt	-0.548207	5.71985	0.000309988	0.0026594
AT2G04560	ami	wt	0.679523	3.04161	0.000314163	0.00269251
AT1G57990	ami	wt	-0.344355	5.87181	0.0003147	0.0026944
AT1G19250	ami	wt	-0.737705	3.89022	0.000315168	0.0026957
AT2G44110	ami	wt	-0.829886	5.33645	0.000316017	0.00270025
AT3G16140	ami	wt	0.668741	3.04442	0.000319787	0.00272723
AT2G41500	ami	wt	0.362358	5.79018	0.000319815	0.00272723
AT4G39980	ami	wt	-0.493272	7.72777	0.000321041	0.00273495
AT2G38670	ami	wt	-0.364673	6.70344	0.000322754	0.00274679
AT1G47510	ami	wt	1.17098	4.42478	0.000324064	0.00275519
AT3G03950	ami	wt	0.326444	5.9813	0.000326158	0.00277023
AT2G37040	ami	wt	-0.394778	9.05537	0.000331934	0.00281648
AT1G05100	ami	wt	1.38589	3.29975	0.000334697	0.0028371
AT5G67440	ami	wt	0.377006	5.41489	0.000335332	0.00283965
AT1G07430	ami	wt	1.29	4.1443	0.00033567	0.00283969
AT3G54110	ami	wt	-0.414469	7.3254	0.000336692	0.00284552
AT1G33800	ami	wt	-0.333448	6.44738	0.000340644	0.00287606
AT4G02770	ami	wt	0.456267	5.04313	0.00034126	0.00287841
AT4G38270	ami	wt	0.312482	6.27137	0.000348064	0.00293266
AT1G64170	ami	wt	-0.736784	7.38388	0.00034838	0.00293266
AT5G14620	ami	wt	0.381418	5.30811	0.000348816	0.00293343
AT1G78610	ami	wt	0.375676	6.34474	0.000351768	0.00295284
AT3G50410	ami	wt	0.538109	3.97713	0.000351818	0.00295284
AT4G26780	ami	wt	0.569177	4.96947	0.000353178	0.00296108
AT1G29280	ami	wt	-0.330714	8.49046	0.000353505	0.00296108
AT3G48690	ami	wt	0.363763	6.62774	0.000354105	0.00296108
AT5G20250	ami	wt	-0.612012	7.62718	0.00035419	0.00296108
AT5G67450	ami	wt	-0.64504	3.91976	0.000355401	0.0029683
AT1G02840	ami	wt	0.379412	8.71985	0.000355945	0.00296993
AT3G22370	ami	wt	0.335131	7.54175	0.000357752	0.00298208
AT5G36140	ami	wt	-2.26475	5.0193	0.000358494	0.00298535
AT4G04830	ami	wt	-0.725764	8.44542	0.000361432	0.00300687
AT4G05200	ami	wt	-0.419181	7.34513	0.000362614	0.00301376
AT1G13590	ami	wt	0.570471	4.94876	0.000365371	0.00303372
AT1G73590	ami	wt	0.338836	6.16719	0.000366194	0.00303759
AT5G06340	ami	wt	0.392521	5.64141	0.000372002	0.00308277
AT2G32860	ami	wt	-0.837513	2.592	0.000375057	0.00310506
AT3G28890	ami	wt	2.00599	-0.0501156	0.000376387	0.00311305
AT3G57300	ami	wt	0.385693	7.45758	0.000380152	0.00314114
AT1G68840	ami	wt	-0.332681	6.13416	0.00038324	0.00316359
AT5G15210	ami	wt	0.605184	3.35745	0.000387355	0.00319255
AT3G59970	ami	wt	-0.346022	7.78227	0.000387498	0.00319255
AT1G06680	ami	wt	0.380031	6.1999	0.000388226	0.00319545
AT3G28740	ami	wt	1.17175	8.20703	0.000389516	0.00320298
AT1G24280	ami	wt	-0.396729	6.07092	0.000390736	0.00320992
AT4G32300	ami	wt	0.36583	6.09416	0.000391256	0.00321109
AT3G47770	ami	wt	-1.10937	1.92321	0.000397164	0.00325475
AT5G04290	ami	wt	0.437634	6.34304	0.00039734	0.00325475
AT5G24860	ami	wt	-0.937552	3.2168	0.000398317	0.00325962
AT1G07790	ami	wt	-0.413006	6.29076	0.000401199	0.00328006
AT2G47000	ami	wt	-0.333033	9.40403	0.000412639	0.00337035
AT5G43470	ami	wt	0.620035	3.47183	0.000418569	0.00341339
AT3G16860	ami	wt	-0.612359	4.13994	0.00041871	0.00341339
AT1G20850	ami	wt	-0.437694	6.86492	0.000421245	0.00343077
AT5G40010	ami	wt	-0.66731	4.73638	0.000422102	0.00343447
AT5G02780	ami	wt	-0.604681	5.56796	0.000424755	0.00345275
AT5G48580	ami	wt	-0.306982	7.07653	0.000428646	0.00348107
AT3G54990	ami	wt	-0.830104	2.61684	0.000429815	0.00348723
AT1G28480	ami	wt	0.483454	4.73813	0.000435731	0.00353186
AT4G04910	ami	wt	-0.319738	7.22237	0.000436169	0.00353206
AT3G13810	ami	wt	0.448438	4.99801	0.00043692	0.00353362
AT2G17370	ami	wt	0.378349	6.01638	0.000437192	0.00353362
AT5G23730	ami	wt	-0.706196	3.64114	0.000441762	0.00356718
AT2G30250	ami	wt	-0.378166	6.61788	0.000443729	0.00357966
AT4G20170	ami	wt	0.412289	5.38868	0.000444499	0.00358249
AT4G12720	ami	wt	0.396984	6.75488	0.000451289	0.00363377
AT5G51450	ami	wt	0.560248	5.54782	0.000455985	0.00366812
AT1G62300	ami	wt	-0.449604	7.36593	0.0004565	0.00366879
AT1G22770	ami	wt	-0.341402	8.43415	0.000457869	0.00367633
AT3G53160	ami	wt	1.1821	4.03668	0.000470607	0.00377505
AT4G23100	ami	wt	-0.510779	9.48618	0.00047855	0.00383516
AT2G46430	ami	wt	-0.432019	5.47529	0.00048416	0.00387325
AT5G49630	ami	wt	0.520885	6.36228	0.000484213	0.00387325
AT1G62810	ami	wt	-0.504329	6.9852	0.000489489	0.00391178
AT1G03600	ami	wt	0.527975	4.10388	0.000492064	0.00392639
AT1G13080	ami	wt	0.778612	7.24766	0.00049224	0.00392639
AT1G19360	ami	wt	-0.336142	6.05542	0.000493321	0.00393134
AT2G33340	ami	wt	0.311811	8.48236	0.000495358	0.00394388
AT4G14880	ami	wt	-0.392097	9.71516	0.000497594	0.00395799
AT1G05160	ami	wt	0.535426	4.34828	0.000502399	0.00399248
AT3G02850	ami	wt	1.17041	4.42074	0.000503264	0.00399563
AT3G12750	ami	wt	-0.38207	5.27492	0.000505736	0.00401152
AT3G02870	ami	wt	-0.445475	5.78403	0.000508329	0.00402833
AT2G29420	ami	wt	0.711989	3.54115	0.000509162	0.00403118
AT3G05420	ami	wt	-0.299695	7.61739	0.000513658	0.004063
AT2G34490	ami	wt	-0.520669	6.1925	0.000518476	0.00409731
AT5G10170	ami	wt	-0.397521	5.59641	0.00052148	0.00411723
AT5G60950	ami	wt	-0.519434	5.57838	0.000524268	0.00413541
AT2G44750	ami	wt	0.604976	4.28161	0.000528898	0.00416732
AT3G17310	ami	wt	0.333601	5.60381	0.000529777	0.00416732
AT3G26690	ami	wt	0.379612	6.514	0.000529781	0.00416732
AT2G40490	ami	wt	-0.402836	5.00675	0.000531832	0.00417388
AT4G09600	ami	wt	2.43962	0.195454	0.000531843	0.00417388
AT3G04910	ami	wt	-0.308838	7.06661	0.000532085	0.00417388
AT1G08820	ami	wt	0.310014	7.23842	0.000538369	0.00421929
AT3G27070	ami	wt	0.77728	2.97065	0.000545484	0.00427112
AT3G05490	ami	wt	-0.559727	6.40678	0.00054951	0.00429869
AT1G53470	ami	wt	0.55754	6.23467	0.000550757	0.00430449
AT2G25900	ami	wt	0.787105	6.88896	0.000565127	0.00441275
AT3G15400	ami	wt	0.677044	3.21257	0.000567317	0.0044258
AT5G37780	ami	wt	-0.337444	8.86633	0.000570823	0.00444908
AT1G01040	ami	wt	0.383124	6.28742	0.000573325	0.00446449
AT2G18640	ami	wt	-1.2171	1.1291	0.000582353	0.00453066
AT3G10410	ami	wt	-0.307486	8.2053	0.000587272	0.00456476
AT2G03150	ami	wt	0.317918	7.04406	0.00059016	0.00458302
AT4G03330	ami	wt	-1.06746	1.66186	0.000593772	0.00460687
AT3G60840	ami	wt	-0.520581	4.1702	0.000599098	0.00464078
AT2G02470	ami	wt	0.356077	6.01462	0.000599232	0.00464078
AT3G26500	ami	wt	-0.438403	4.75448	0.000600556	0.00464681
AT4G24960	ami	wt	0.777955	6.76511	0.000607123	0.00469336
AT3G47960	ami	wt	-0.413667	5.17715	0.000609741	0.00470932
AT1G68990	ami	wt	0.405182	5.7746	0.000618367	0.00477162
AT5G50160	ami	wt	-0.842119	4.10615	0.000621764	0.00479349
AT1G78120	ami	wt	0.72647	6.09088	0.000625708	0.00481953
AT1G69600	ami	wt	0.633767	4.62769	0.000626927	0.00482457
AT2G24710	ami	wt	-1.98864	0.180338	0.000628027	0.00482866
AT2G20120	ami	wt	0.389912	6.26722	0.000642261	0.00493365
AT4G39390	ami	wt	-0.348809	5.85173	0.000644445	0.00494597
AT3G62980	ami	wt	0.291454	7.37144	0.000645135	0.00494681
AT4G34990	ami	wt	0.608396	4.18278	0.000645797	0.00494739
AT1G11000	ami	wt	0.412474	5.32182	0.000646373	0.00494739
AT5G67080	ami	wt	-1.14566	1.42146	0.00064757	0.00495211
AT1G04550	ami	wt	0.389894	5.41345	0.000649852	0.00496511
AT3G28007	ami	wt	-1.86901	0.230035	0.000652282	0.0049792
AT5G20830	ami	wt	0.446637	7.69807	0.000658138	0.00501941
AT5G12330	ami	wt	0.520617	6.22219	0.000659691	0.00502675
AT4G27310	ami	wt	-0.528551	4.34453	0.000664745	0.00505658
AT1G16400	ami	wt	-0.726644	6.47904	0.000664793	0.00505658
AT3G52450	ami	wt	-0.464108	4.97562	0.00067155	0.00510342
AT3G19220	ami	wt	-0.494396	4.07093	0.000675628	0.00512983
AT2G03820	ami	wt	0.323638	7.0465	0.000676291	0.0051303
AT4G14690	ami	wt	-0.91787	2.13792	0.000682931	0.00517556
AT5G43580	ami	wt	-0.672334	7.03573	0.000683472	0.00517556
AT4G38400	ami	wt	-1.05689	2.84287	0.000685419	0.00518569
AT2G29630	ami	wt	-0.531614	4.97253	0.000692661	0.00523138
AT3G49760	ami	wt	-0.350383	5.32177	0.000692687	0.00523138
AT3G19980	ami	wt	-0.333457	5.92567	0.000693395	0.00523209
AT1G10230	ami	wt	0.522024	4.14103	0.000694331	0.00523452
AT2G31840	ami	wt	0.533303	3.87736	0.000696606	0.00524703
AT3G04520	ami	wt	0.483155	5.36782	0.000702938	0.00529004
AT1G74810	ami	wt	1.5122	0.969634	0.000706965	0.00531565
AT5G05860	ami	wt	-0.345793	5.77015	0.00071047	0.00533729
AT3G54890	ami	wt	0.337361	5.78639	0.000713059	0.00535202
AT5G09870	ami	wt	-0.314761	6.3446	0.000716964	0.0053766
AT1G69640	ami	wt	-0.359742	6.29141	0.000717939	0.00537917
AT3G20110	ami	wt	-0.823908	2.58662	0.000720785	0.00539575
AT1G14980	ami	wt	0.292797	7.80678	0.000722107	0.0054009
AT5G14270	ami	wt	-0.341124	6.61845	0.000722986	0.00540273
AT3G29810	ami	wt	0.66766	5.95927	0.000725918	0.00541989
AT5G07280	ami	wt	-1.19039	1.15484	0.000727365	0.00542594
AT4G30340	ami	wt	-0.464007	4.54814	0.000729351	0.00543599
AT2G24120	ami	wt	0.451872	5.03574	0.000731707	0.00544878
AT3G01680	ami	wt	-0.357285	6.35988	0.000739432	0.00549915
AT5G51810	ami	wt	1.1363	2.8092	0.000739761	0.00549915
AT4G22880	ami	wt	2.3472	1.18136	0.000751532	0.00558178
AT3G23810	ami	wt	-0.578949	7.97441	0.000753188	0.0055892
AT4G24280	ami	wt	0.362075	7.90868	0.000755887	0.00560435
AT3G28150	ami	wt	0.929513	2.02351	0.000758357	0.00561778
AT2G31890	ami	wt	0.716982	2.74205	0.000759752	0.00562322
AT2G17720	ami	wt	-0.325412	7.59661	0.000764313	0.00565207
AT5G10100	ami	wt	-0.740965	5.08134	0.000770124	0.0056901
AT5G66130	ami	wt	0.604821	3.84508	0.00077668	0.00573357
AT1G70170	ami	wt	-0.447819	5.09906	0.000780047	0.00575344
AT5G28646	ami	wt	-0.694846	3.19088	0.000782879	0.00576933
AT4G21200	ami	wt	-0.742947	3.01218	0.000785845	0.00578618
AT4G31370	ami	wt	1.4017	1.04925	0.00079316	0.005835
AT3G17600	ami	wt	-1.18417	1.51836	0.000796383	0.00585366
AT2G18380	ami	wt	0.67452	2.85789	0.000800613	0.00587967
AT2G40475	ami	wt	-0.648468	2.94052	0.000807137	0.00591776
AT4G16280	ami	wt	0.384916	6.24151	0.000807188	0.00591776
AT1G02090	ami	wt	0.288599	6.41343	0.000808549	0.00592264
AT1G45201	ami	wt	-0.420329	8.73636	0.000810817	0.00593415
AT2G20610	ami	wt	-0.471212	7.22562	0.000813031	0.00594524
AT5G13790	ami	wt	1.09482	1.53649	0.000817594	0.00597348
AT5G14180	ami	wt	0.922018	4.17443	0.000823529	0.00601169
AT1G15910	ami	wt	0.344056	6.06712	0.000832401	0.00607126
AT5G59870	ami	wt	-0.437125	6.6657	0.000834445	0.00608095
AT1G58470	ami	wt	0.496788	4.15531	0.000838568	0.00610173
AT2G30790	ami	wt	1.50723	0.564569	0.000838728	0.00610173
AT4G27490	ami	wt	0.4718	4.42622	0.000841219	0.00611268
AT2G47230	ami	wt	0.573869	3.65159	0.000841668	0.00611268
AT3G46580	ami	wt	0.493611	3.96343	0.000849384	0.00616346
AT1G10840	ami	wt	0.303504	7.75797	0.000862059	0.00625011
AT5G40240	ami	wt	-0.353458	7.09904	0.000870154	0.00630344
AT2G38050	ami	wt	-0.34411	5.67393	0.000874878	0.00632701
AT2G31970	ami	wt	0.333862	6.27629	0.000874894	0.00632701
AT3G23820	ami	wt	-0.293751	7.9988	0.000881491	0.00636932
AT1G68825	ami	wt	0.720795	3.06704	0.000883928	0.00638151
AT5G08620	ami	wt	0.326202	6.21466	0.000898746	0.00648299
AT3G22890	ami	wt	-0.428437	9.28345	0.000903979	0.00651523
AT1G11450	ami	wt	0.452754	5.79284	0.000931779	0.00670553
AT1G50460	ami	wt	0.329527	5.47395	0.000931958	0.00670553
AT1G74380	ami	wt	-0.311962	6.09223	0.000937781	0.00674174
AT5G44700	ami	wt	-0.581225	4.03722	0.000953148	0.00684643
AT5G58760	ami	wt	-0.432243	5.0168	0.000956355	0.00686368
AT1G27650	ami	wt	0.323478	6.947	0.000971631	0.00696744
AT3G10800	ami	wt	0.443122	6.98392	0.000972591	0.00696847
AT1G34430	ami	wt	-0.30957	7.0127	0.000976123	0.00698487
AT2G20130	ami	wt	-0.341808	5.22675	0.00097652	0.00698487
AT5G26980	ami	wt	0.385998	5.11492	0.00098474	0.00703245
AT5G04430	ami	wt	-0.280947	7.80746	0.000984824	0.00703245
AT2G22475	ami	wt	-0.350524	5.70061	0.000987809	0.00704786
AT4G22910	ami	wt	-0.479094	4.43922	0.00099018	0.00705886
AT1G61520	ami	wt	0.425875	6.23518	0.000994004	0.0070802
AT2G16485	ami	wt	0.362493	7.0148	0.00100477	0.00715094
AT3G20100	ami	wt	0.324317	6.3958	0.00100683	0.0071596
AT5G58860	ami	wt	-0.335782	7.93984	0.00101046	0.00717944
AT3G48990	ami	wt	-0.317107	9.47407	0.00102275	0.00726067
AT5G45100	ami	wt	0.331958	6.6346	0.00102479	0.0072691
AT1G08300	ami	wt	0.738854	3.10927	0.00103779	0.00735519
AT4G04020	ami	wt	0.409721	5.27133	0.00103959	0.00735683
AT4G39940	ami	wt	-0.766069	7.19534	0.00103975	0.00735683
AT5G59800	ami	wt	0.497425	4.31121	0.00104199	0.00736656
AT4G18270	ami	wt	-0.474106	4.43245	0.00104736	0.00739838
AT3G09810	ami	wt	-0.277646	6.7856	0.00105908	0.007475
AT5G48030	ami	wt	0.307758	6.03721	0.00106359	0.0075002
AT2G02090	ami	wt	0.286897	6.73631	0.00106449	0.0075002
AT3G01290	ami	wt	-0.629242	9.60034	0.00106529	0.0075002
AT3G07330	ami	wt	-0.286522	6.68744	0.00106799	0.00751296
AT1G06670	ami	wt	0.302589	7.16258	0.00107736	0.0075726
AT1G06230	ami	wt	0.330175	7.38228	0.00108015	0.00758601
AT1G50560	ami	wt	-0.342122	5.68219	0.00109589	0.00769021
AT3G55150	ami	wt	-0.603817	4.88665	0.00111118	0.00779105
AT5G26667	ami	wt	-0.280136	7.4784	0.00111268	0.00779516
AT3G06860	ami	wt	-0.31263	8.25445	0.00111537	0.00780758
AT4G35920	ami	wt	0.284356	6.3539	0.0011215	0.00784405
AT5G24330	ami	wt	-0.679412	2.67945	0.00112343	0.00785114
AT4G39030	ami	wt	-0.432528	5.51971	0.00112813	0.00787749
AT5G51200	ami	wt	0.277636	7.14324	0.0011496	0.00802083
AT3G54320	ami	wt	0.398076	4.89007	0.00116224	0.00810239
AT5G48070	ami	wt	-0.451954	5.31897	0.00117414	0.00817869
AT5G37500	ami	wt	0.545919	6.776	0.00117621	0.0081864
AT3G10660	ami	wt	-0.385759	5.44373	0.00119313	0.00829737
AT4G04040	ami	wt	-0.370449	6.34424	0.00119692	0.00831693
AT1G07530	ami	wt	0.356906	6.97132	0.00120799	0.00838686
AT5G45380	ami	wt	0.463322	6.45453	0.00120895	0.00838686
AT5G49890	ami	wt	-0.316026	6.84244	0.00122397	0.00848412
AT4G34860	ami	wt	0.383987	6.15461	0.00122961	0.00851627
AT4G18130	ami	wt	0.373729	5.64375	0.00123631	0.00855573
AT3G11670	ami	wt	0.418163	5.93861	0.00124272	0.00859313
AT1G03530	ami	wt	0.46742	5.37525	0.00126101	0.00871251
AT2G41430	ami	wt	0.296097	9.63609	0.00126599	0.00873357
AT2G41010	ami	wt	0.432347	4.78162	0.00126611	0.00873357
AT3G47860	ami	wt	-0.464355	4.90386	0.00127396	0.00877219
AT4G01800	ami	wt	0.477471	6.12854	0.00127419	0.00877219
AT2G47070	ami	wt	0.284019	7.71816	0.00127479	0.00877219
AT5G13000	ami	wt	0.325145	7.52434	0.00127729	0.00878226
AT3G58160	ami	wt	0.798717	3.53031	0.0012998	0.0089288
AT5G04330	ami	wt	-0.664527	3.41909	0.00130144	0.0089288
AT2G26530	ami	wt	-0.464795	5.57046	0.00130175	0.0089288
AT3G45010	ami	wt	-0.532901	7.56108	0.00130398	0.00893693
AT3G19670	ami	wt	0.312456	6.36366	0.00130767	0.00895469
AT4G12250	ami	wt	-0.343015	5.4021	0.00130867	0.00895469
AT2G39780	ami	wt	-0.278355	7.31516	0.00131054	0.00896025
AT4G32770	ami	wt	0.602241	3.37075	0.00131924	0.00901253
AT5G61440	ami	wt	-0.381063	5.05626	0.0013213	0.00901939
AT5G15540	ami	wt	0.276789	6.69569	0.00132795	0.00905751
AT5G64060	ami	wt	1.35649	1.47193	0.00133734	0.00911427
AT4G02020	ami	wt	0.344056	6.87037	0.00134319	0.00914681
AT1G66410	ami	wt	-0.298865	8.7061	0.00135777	0.0092387
AT5G35700	ami	wt	-0.325979	6.1253	0.00136509	0.0092781
AT4G13480	ami	wt	1.41288	2.24679	0.00136574	0.0092781
AT1G06770	ami	wt	0.453846	4.36418	0.00136927	0.00929469
AT4G04885	ami	wt	0.310577	5.94673	0.00137083	0.00929787
AT1G43620	ami	wt	-0.365083	5.16903	0.00137431	0.00931405
AT2G46270	ami	wt	0.340295	7.12662	0.00137916	0.00933759
AT4G08980	ami	wt	0.266096	6.79152	0.00137998	0.00933759
AT1G34130	ami	wt	-0.284874	6.68636	0.00139934	0.00946111
AT3G27620	ami	wt	1.38838	0.622595	0.00140282	0.0094771
AT4G21120	ami	wt	-0.426269	5.15554	0.00141876	0.00957721
AT2G41070	ami	wt	0.637658	4.32848	0.00142187	0.00959058
AT4G16780	ami	wt	0.417015	5.03647	0.00142507	0.00959887
AT4G37890	ami	wt	0.776726	4.2655	0.00142535	0.00959887
AT5G20280	ami	wt	-0.452805	7.57496	0.00143289	0.00964203
AT1G55300	ami	wt	0.420669	4.36247	0.00148904	0.0100119
AT5G18560	ami	wt	0.898116	2.71234	0.00149077	0.0100156
AT5G57390	ami	wt	0.749777	3.132	0.00149649	0.0100462
AT4G39730	ami	wt	-0.375668	7.16136	0.00149971	0.0100598
AT4G31600	ami	wt	-0.442571	4.59823	0.00151798	0.0101744
AT3G24400	ami	wt	-1.38673	0.66456	0.00153219	0.0102616
AT4G27520	ami	wt	-0.459959	6.51502	0.00153754	0.0102893
AT1G15750	ami	wt	0.299628	8.62035	0.00154234	0.0103112
AT1G13220	ami	wt	0.309245	5.88378	0.00154359	0.0103112
AT1G12950	ami	wt	-0.281274	7.68552	0.00154565	0.0103112
AT3G14050	ami	wt	-0.281274	7.68552	0.00154565	0.0103112
AT4G13750	ami	wt	0.38955	4.90791	0.00154795	0.0103184
AT1G10060	ami	wt	-1.41565	0.680886	0.00155674	0.0103626
AT2G33080	ami	wt	1.70203	0.00641035	0.00155701	0.0103626
AT2G43820	ami	wt	0.387653	5.55225	0.00155937	0.0103703
AT1G34760	ami	wt	-1.01537	2.79029	0.00156076	0.0103714
AT2G46400	ami	wt	1.4158	3.2323	0.00156595	0.0103978
AT1G11190	ami	wt	-0.437224	5.1304	0.00156983	0.0104154
AT1G10960	ami	wt	0.844832	4.45663	0.001573	0.0104263
AT5G47230	ami	wt	-0.455522	5.66202	0.00157451	0.0104263
AT3G52140	ami	wt	0.324705	8.20743	0.00157514	0.0104263
AT4G38460	ami	wt	-0.283539	6.04574	0.00157686	0.0104296
AT3G04730	ami	wt	0.345919	9.12255	0.00158015	0.0104341
AT1G61340	ami	wt	1.40594	4.58836	0.00158113	0.0104341
AT3G19090	ami	wt	-1.38945	0.798533	0.00158123	0.0104341
AT4G12080	ami	wt	0.330382	7.31244	0.00159791	0.0105361
AT5G20320	ami	wt	0.324486	6.10352	0.00162614	0.0107139
AT3G61580	ami	wt	-0.383055	7.37853	0.00163393	0.0107569
AT1G08660	ami	wt	0.3182	6.25823	0.00163746	0.0107718
AT2G04842	ami	wt	0.390992	4.58658	0.00165019	0.0108449
AT3G17790	ami	wt	0.361512	7.783	0.00165111	0.0108449
AT2G30750	ami	wt	-1.7612	8.08634	0.00166268	0.0109125
AT1G63440	ami	wt	0.287804	6.83465	0.00166705	0.0109327
AT3G20570	ami	wt	-0.364469	5.78343	0.00167259	0.0109606
AT3G49500	ami	wt	0.317143	6.0342	0.00167695	0.0109808
AT1G08460	ami	wt	0.30123	6.06252	0.00168	0.0109923
AT5G03650	ami	wt	0.352667	5.97048	0.00168409	0.0110101
AT1G46264	ami	wt	0.524531	5.12071	0.00168531	0.0110101
AT1G73140	ami	wt	-1.366	0.717344	0.00171409	0.0111895
AT1G02000	ami	wt	0.442467	5.1943	0.00173842	0.0113397
AT5G64570	ami	wt	-0.445393	4.59773	0.00175507	0.0114395
AT1G50600	ami	wt	0.37147	7.17253	0.00176157	0.0114729
AT4G38440	ami	wt	0.430837	5.88797	0.00176289	0.0114729
AT3G56380	ami	wt	-1.45025	0.473089	0.00177511	0.0115436
AT5G55490	ami	wt	1.12235	1.46693	0.00178755	0.0116157
AT5G05540	ami	wt	0.33638	5.90277	0.00180367	0.0117115
AT1G09080	ami	wt	1.81178	0.446603	0.00180787	0.0117298
AT3G27170	ami	wt	0.486888	4.88936	0.00181863	0.0117906
AT1G78900	ami	wt	-0.292455	9.76108	0.00183103	0.011862
AT3G21700	ami	wt	-0.359448	5.37696	0.00183519	0.0118799
AT2G23630	ami	wt	-0.666247	3.50636	0.00183813	0.0118899
AT4G36690	ami	wt	0.415769	8.30614	0.00184949	0.0119543
AT5G61000	ami	wt	-0.577519	4.37288	0.00185535	0.011981
AT4G30960	ami	wt	0.331367	10.1187	0.00185643	0.011981
AT3G15850	ami	wt	0.526393	4.00191	0.00185868	0.0119864
AT3G07390	ami	wt	-0.437709	6.58215	0.00189745	0.0122272
AT5G47770	ami	wt	-0.277012	7.91166	0.00190289	0.012253
AT5G22880	ami	wt	-0.315631	7.31592	0.00190881	0.0122819
AT1G08640	ami	wt	0.368434	5.49133	0.00192382	0.0123691
AT2G31270	ami	wt	-0.485594	4.38535	0.00192558	0.012371
AT1G59620	ami	wt	0.724166	2.96716	0.00192705	0.0123712
AT5G52260	ami	wt	-1.00589	1.85165	0.00194358	0.0124679
AT2G01950	ami	wt	0.297897	6.89777	0.0019511	0.0125067
AT1G77510	ami	wt	-0.35096	7.40786	0.0019745	0.0126472
AT5G56970	ami	wt	-0.94646	1.7042	0.00199242	0.0127524
AT4G21320	ami	wt	1.52882	3.83331	0.00200258	0.0128078
AT2G28900	ami	wt	-0.33831	6.12991	0.00201187	0.0128576
AT1G14620	ami	wt	0.354422	6.11099	0.00203708	0.0130089
AT5G24120	ami	wt	-0.296575	5.67286	0.00204411	0.013044
AT5G63980	ami	wt	-0.468759	6.32864	0.00206565	0.0131716
AT1G01020	ami	wt	0.328723	5.21833	0.00208582	0.0132903
AT1G65660	ami	wt	0.288587	6.87607	0.00209249	0.0133129
AT3G12960	ami	wt	0.288587	6.87607	0.00209249	0.0133129
AT4G16860	ami	wt	0.601838	3.87816	0.00210639	0.0133913
AT1G35112	ami	wt	0.900405	1.72294	0.00211867	0.0134532
AT2G14260	ami	wt	0.295994	6.00121	0.00211929	0.0134532
AT5G17920	ami	wt	-0.356463	11.5422	0.00212581	0.0134845
AT2G46790	ami	wt	0.316697	5.3543	0.00216989	0.0137539
AT3G46820	ami	wt	-0.429962	5.32699	0.00217543	0.0137788
AT1G08320	ami	wt	-0.269692	6.57343	0.00218803	0.0138483
AT2G43510	ami	wt	-1.02918	5.126	0.00219698	0.0138906
AT4G00416	ami	wt	-2.04007	0.0787078	0.00219797	0.0138906
AT4G38160	ami	wt	0.551082	3.38551	0.0021997	0.0138912
AT5G11160	ami	wt	-0.747429	2.71371	0.0022297	0.0140689
AT4G35260	ami	wt	-0.34202	7.70686	0.00223296	0.0140689
AT5G28913	ami	wt	-0.567405	3.3328	0.00223424	0.0140689
AT1G12580	ami	wt	0.332802	6.23769	0.00223445	0.0140689
AT4G30200	ami	wt	0.306987	7.49383	0.00225278	0.0141739
AT5G62165	ami	wt	0.27813	6.09361	0.00226384	0.014233
AT5G21274	ami	wt	-0.301252	7.01476	0.00227237	0.0142761
AT1G22530	ami	wt	-0.672335	7.58075	0.00228052	0.0143167
AT1G27760	ami	wt	-0.27065	7.10852	0.00228365	0.0143258
AT1G56330	ami	wt	-0.331757	7.5927	0.00229689	0.0143982
AT3G47640	ami	wt	0.451355	4.27947	0.00231076	0.0144709
AT4G36480	ami	wt	-0.272072	6.01022	0.00231188	0.0144709
AT4G13890	ami	wt	-1.06533	1.78477	0.00232833	0.0145632
AT1G62262	ami	wt	-0.455368	4.7413	0.00233389	0.0145872
AT5G54810	ami	wt	-0.351546	8.37573	0.00234402	0.0146398
AT2G04350	ami	wt	0.269787	7.46594	0.00234735	0.0146498
AT2G26640	ami	wt	-0.337568	5.07601	0.0023538	0.0146794
AT2G17480	ami	wt	0.332024	6.27545	0.00235847	0.0146978
AT2G01670	ami	wt	0.353339	6.83217	0.00238105	0.0148276
AT3G16910	ami	wt	0.280574	7.71801	0.0023871	0.0148544
AT1G19670	ami	wt	-1.79629	0.0537429	0.00240567	0.014959
AT3G48190	ami	wt	0.367413	6.47546	0.00241011	0.0149757
AT4G18700	ami	wt	0.269615	7.70682	0.00241863	0.0150177
AT1G07720	ami	wt	1.36572	4.27192	0.00243258	0.0150933
AT5G45420	ami	wt	-0.293577	6.03271	0.00243468	0.0150953
AT1G45145	ami	wt	-0.408121	8.50817	0.00243674	0.0150972
AT4G28660	ami	wt	-0.806916	2.85175	0.00250882	0.0155318
AT1G63090	ami	wt	0.464134	5.22441	0.00251054	0.0155318
AT4G35970	ami	wt	-0.473452	3.70294	0.00252097	0.015585
AT4G04450	ami	wt	-0.735304	3.77989	0.0025482	0.0157419
AT2G36420	ami	wt	0.316721	6.55965	0.00257456	0.0158893
AT1G07670	ami	wt	0.323466	7.85679	0.00257579	0.0158893
AT5G43010	ami	wt	-0.286633	6.69515	0.00259261	0.0159815
AT2G18950	ami	wt	-0.319657	5.73115	0.00260765	0.0160626
AT2G40950	ami	wt	0.36988	6.26639	0.00261144	0.0160652
AT4G38630	ami	wt	-0.294934	7.81325	0.00261184	0.0160652
AT5G45870	ami	wt	-1.91742	-0.00415077	0.00262407	0.0161287
AT3G06290	ami	wt	0.300067	6.65161	0.00262916	0.0161484
AT5G47080	ami	wt	0.265229	6.16548	0.00263561	0.0161764
AT1G37150	ami	wt	0.69759	2.34985	0.00265931	0.0163101
AT3G44540	ami	wt	0.256204	6.80233	0.00268312	0.0164443
AT2G38530	ami	wt	0.630439	7.44712	0.00270857	0.0165883
AT2G19620	ami	wt	-0.517361	3.37236	0.00274518	0.0168004
AT2G40830	ami	wt	0.303753	6.30595	0.00275135	0.0168261
AT5G18280	ami	wt	-0.379095	5.87939	0.00275435	0.0168323
AT3G46970	ami	wt	-0.364644	6.0691	0.00276998	0.0169158
AT1G52240	ami	wt	-1.13247	2.04273	0.00277973	0.0169631
AT1G74650	ami	wt	0.850885	2.28913	0.00278662	0.016993
AT2G25620	ami	wt	-0.40341	5.15707	0.00280013	0.0170632
AT5G08280	ami	wt	-0.364677	5.1963	0.00280369	0.0170705
AT3G19420	ami	wt	-0.288342	8.85625	0.00280734	0.0170705
AT2G44490	ami	wt	-0.288342	8.85625	0.00280734	0.0170705
AT2G42430	ami	wt	0.41977	4.53492	0.00282633	0.0171622
AT1G71990	ami	wt	0.554804	3.29638	0.00282646	0.0171622
AT5G07460	ami	wt	-0.584053	6.35773	0.00284264	0.017242
AT1G05890	ami	wt	0.332855	8.00759	0.00284364	0.017242
AT1G70260	ami	wt	0.764373	3.2249	0.00285531	0.0173004
AT4G00760	ami	wt	0.511445	3.88986	0.00285857	0.0173078
AT1G18970	ami	wt	-0.997956	5.62091	0.00287274	0.0173813
AT3G61760	ami	wt	-0.641295	3.45994	0.00289669	0.0175133
AT1G04080	ami	wt	0.272205	7.93312	0.00289866	0.0175133
AT2G47450	ami	wt	0.516724	4.46276	0.00290231	0.0175183
AT5G23080	ami	wt	0.308886	6.14612	0.00290361	0.0175183
AT4G29330	ami	wt	0.398152	6.32738	0.00293054	0.0176683
AT3G19590	ami	wt	-0.540065	4.09112	0.00294604	0.0177492
AT4G32570	ami	wt	-0.483288	4.44812	0.00295166	0.0177705
AT3G60720	ami	wt	1.10169	3.31353	0.0029563	0.0177853
AT1G67195	ami	wt	-0.455958	5.62013	0.00295831	0.0177853
AT3G48700	ami	wt	1.09433	2.60561	0.00298576	0.0179378
AT5G21160	ami	wt	0.249371	7.22752	0.00299647	0.0179894
AT4G15540	ami	wt	-0.355972	5.90141	0.00301319	0.0180659
AT4G12120	ami	wt	-0.36606	5.15527	0.00301346	0.0180659
AT3G56110	ami	wt	-0.310511	5.68533	0.00303925	0.0182067
AT5G05690	ami	wt	0.408651	5.79685	0.00304276	0.0182067
AT5G65510	ami	wt	0.985464	1.87103	0.00304461	0.0182067
AT4G36410	ami	wt	1.07103	4.29543	0.0030455	0.0182067
AT1G07900	ami	wt	0.984332	1.25546	0.00305345	0.0182414
AT3G21260	ami	wt	0.572248	6.73709	0.00308178	0.0183978
AT3G60360	ami	wt	0.303712	5.3828	0.00309667	0.0184738
AT3G06260	ami	wt	0.957482	1.3016	0.00310165	0.0184905
AT1G74710	ami	wt	-0.479132	4.41002	0.00310755	0.0185127
AT2G06520	ami	wt	0.332093	5.10749	0.00312304	0.018592
AT2G19450	ami	wt	-0.272487	6.40834	0.00313852	0.0186711
AT3G44735	ami	wt	0.461287	3.81279	0.00314759	0.018712
AT2G42570	ami	wt	-0.274334	6.7889	0.00315287	0.0187195
AT4G14860	ami	wt	-1.10295	1.4174	0.00315324	0.0187195
AT1G53310	ami	wt	-0.357441	8.91724	0.00315673	0.0187272
AT1G61580	ami	wt	-0.27625	6.03285	0.00317923	0.0188475
AT1G16150	ami	wt	-0.772605	3.75767	0.00318168	0.0188489
AT5G56210	ami	wt	0.33106	5.02042	0.00319085	0.0188901
AT3G17590	ami	wt	0.369247	5.15103	0.00319869	0.0189233
AT5G65270	ami	wt	-0.279001	6.2303	0.00322993	0.0190949
AT4G12030	ami	wt	-0.559841	5.60681	0.00324459	0.0191683
AT4G14070	ami	wt	-0.299232	5.52494	0.00327056	0.0193083
AT3G62210	ami	wt	0.915478	1.86188	0.00329111	0.0194162
AT5G51550	ami	wt	0.321714	6.577	0.00331513	0.0195444
AT3G18690	ami	wt	0.625402	3.29855	0.00331894	0.0195533
AT3G21890	ami	wt	0.926548	1.66098	0.00333708	0.0196466
AT4G11220	ami	wt	0.342298	7.97527	0.00335889	0.0197613
AT3G24160	ami	wt	-0.262686	8.65401	0.00337533	0.0198444
AT1G71340	ami	wt	0.439118	6.06469	0.00340652	0.0200139
AT2G17130	ami	wt	-0.308928	7.07182	0.00349447	0.0205165
AT2G25580	ami	wt	0.35541	4.76268	0.00351843	0.0206429
AT1G59700	ami	wt	0.597815	3.25893	0.00352752	0.020682
AT1G09420	ami	wt	0.600643	3.61154	0.00353629	0.0207095
AT4G20110	ami	wt	-0.344027	7.82554	0.00353708	0.0207095
AT3G53620	ami	wt	-0.343736	5.99179	0.00355197	0.0207773
AT4G37680	ami	wt	-0.258975	6.5219	0.00355354	0.0207773
AT3G61070	ami	wt	-0.255479	6.45627	0.0035604	0.0208032
AT1G09350	ami	wt	-1.35675	0.573211	0.00356879	0.0208379
AT2G35770	ami	wt	-0.404106	4.46749	0.0035752	0.0208573
AT1G75680	ami	wt	-0.244938	7.15956	0.003577	0.0208573
AT5G16750	ami	wt	0.356457	6.18249	0.00360326	0.020996
AT1G49660	ami	wt	-0.263125	6.27865	0.00363586	0.0211715
AT1G24180	ami	wt	-0.301664	8.47947	0.00364103	0.0211871
AT4G38430	ami	wt	0.304361	6.58528	0.00368849	0.0214486
AT1G20650	ami	wt	0.449556	4.74069	0.00369702	0.0214835
AT5G45750	ami	wt	-0.302704	5.89556	0.0037194	0.0215989
AT3G48870	ami	wt	0.290526	7.39465	0.00374594	0.0217359
AT3G46740	ami	wt	-0.244341	6.74889	0.00375047	0.0217359
AT3G22860	ami	wt	1.59666	-0.0509331	0.00375065	0.0217359
AT5G57320	ami	wt	0.770073	2.50392	0.00377454	0.0218595
AT3G01370	ami	wt	0.357338	5.42016	0.00378261	0.0218913
AT1G52570	ami	wt	0.840056	1.68438	0.00380305	0.0219831
AT5G61760	ami	wt	-0.327585	5.03764	0.00380363	0.0219831
AT5G01640	ami	wt	-0.554744	3.74144	0.00380939	0.0220015
AT5G26780	ami	wt	-0.354269	6.86	0.00383744	0.0221485
AT5G38280	ami	wt	0.317063	5.97546	0.00385822	0.0222533
AT5G52560	ami	wt	-0.267126	5.99727	0.00390865	0.0225289
AT2G17890	ami	wt	-1.2979	1.08749	0.00391458	0.0225479
AT4G02380	ami	wt	0.380449	8.05244	0.00393258	0.0226363
AT3G23430	ami	wt	0.394207	9.28806	0.0039731	0.022848
AT5G02260	ami	wt	-0.34571	5.67635	0.00397473	0.022848
AT2G16780	ami	wt	0.414107	6.09405	0.00402425	0.023117
AT5G59820	ami	wt	0.282914	6.2937	0.00403639	0.0231711
AT3G48730	ami	wt	-0.381491	4.47411	0.00405752	0.0232683
AT5G47810	ami	wt	0.362387	4.77557	0.00405878	0.0232683
AT1G16130	ami	wt	-0.362032	5.28421	0.00406823	0.0233068
AT1G20050	ami	wt	-0.294968	7.56636	0.00407419	0.0233253
AT5G07990	ami	wt	0.844694	1.667	0.0040897	0.0233983
AT1G74170	ami	wt	0.376696	4.47546	0.00409337	0.0234036
AT1G56010	ami	wt	-0.268663	7.1601	0.00412561	0.0235722
AT5G51600	ami	wt	-0.560212	4.29251	0.00413269	0.0235968
AT2G23770	ami	wt	-0.394266	5.51448	0.0041441	0.0236461
AT3G51380	ami	wt	-1.16609	0.891322	0.0041569	0.0237032
AT2G34660	ami	wt	0.274673	8.47002	0.00416674	0.0237434
AT1G59980	ami	wt	0.453091	4.06154	0.00417967	0.0238012
AT1G79310	ami	wt	-0.427787	5.09906	0.00418367	0.0238081
AT1G77380	ami	wt	-0.549593	5.29271	0.00419341	0.0238476
AT3G59100	ami	wt	0.404723	6.56883	0.00419713	0.0238528
AT4G00240	ami	wt	-0.451691	4.554	0.00422317	0.0239848
AT5G02600	ami	wt	0.352495	4.95302	0.00423449	0.0240331
AT5G15600	ami	wt	-0.610319	4.1345	0.0042394	0.0240415
AT5G40370	ami	wt	-0.373514	7.23292	0.00424209	0.0240415
AT5G08100	ami	wt	-0.30145	6.35184	0.00424444	0.0240415
AT2G23420	ami	wt	0.330179	5.51761	0.0042718	0.024173
AT2G40940	ami	wt	-0.238125	7.60367	0.00427334	0.024173
AT3G21350	ami	wt	0.310429	5.13672	0.00429303	0.0242683
AT3G54560	ami	wt	-0.357983	5.45501	0.00429879	0.0242847
AT3G56690	ami	wt	0.296494	5.36042	0.00431726	0.0243729
AT5G16510	ami	wt	-0.28498	6.90094	0.00433606	0.0244628
AT1G55350	ami	wt	0.327153	7.11182	0.00436982	0.024637
AT3G01900	ami	wt	-0.628208	3.61607	0.00437415	0.0246451
AT3G18440	ami	wt	-0.333974	6.13525	0.00438078	0.0246661
AT3G61470	ami	wt	0.27499	5.92778	0.00438616	0.0246668
AT5G19410	ami	wt	-0.394139	4.56535	0.0043867	0.0246668
AT2G20630	ami	wt	-0.24884	7.89294	0.00441958	0.024819
AT5G07840	ami	wt	-0.24884	7.89294	0.00441958	0.024819
AT4G15530	ami	wt	-0.421154	4.17605	0.00443838	0.0249082
AT2G19600	ami	wt	0.287795	5.79112	0.00445192	0.0249677
AT4G29880	ami	wt	1.1467	1.1331	0.00447457	0.0250782
AT3G47730	ami	wt	-0.2567	8.04078	0.00449836	0.025195
AT1G03190	ami	wt	0.32801	4.98439	0.00451034	0.0252351
AT5G39100	ami	wt	-0.896127	2.6284	0.00451144	0.0252351
AT2G46510	ami	wt	-0.39728	4.09449	0.00454229	0.0253909
AT3G01220	ami	wt	-0.360053	5.55554	0.00458005	0.0255852
AT3G46830	ami	wt	-0.258606	6.46722	0.00461438	0.0257601
AT4G34590	ami	wt	0.315275	6.18699	0.00462856	0.0258222
AT5G50200	ami	wt	-0.549903	6.12196	0.00463157	0.0258222
AT5G67570	ami	wt	0.383474	5.3014	0.00465671	0.0259339
AT1G23020	ami	wt	0.315481	6.59178	0.0046577	0.0259339
AT2G39030	ami	wt	-1.18732	0.734809	0.00469489	0.0261239
AT2G19430	ami	wt	0.31214	5.24815	0.00470877	0.0261841
AT5G40170	ami	wt	-0.356589	5.93703	0.0047163	0.0262088
AT1G69410	ami	wt	0.258205	8.1956	0.00472616	0.0262297
AT5G17220	ami	wt	2.07426	1.21723	0.00472622	0.0262297
AT2G43040	ami	wt	-0.342877	5.02625	0.00473721	0.0262736
AT5G06070	ami	wt	-1.78902	-0.0888797	0.00476738	0.0264238
AT4G28490	ami	wt	0.352327	4.58384	0.00481106	0.0266485
AT1G66960	ami	wt	-1.06818	1.7401	0.00486029	0.0269037
AT1G34550	ami	wt	-0.31108	6.09487	0.00489182	0.0270606
AT2G30860	ami	wt	-0.508955	10.8544	0.00489756	0.0270748
AT2G16390	ami	wt	0.369551	4.80995	0.00492779	0.0272243
AT5G55250	ami	wt	0.623577	2.6268	0.00493528	0.027248
AT3G44260	ami	wt	-0.540785	3.80215	0.00495314	0.0273268
AT4G27860	ami	wt	-0.252286	7.82094	0.00495597	0.0273268
AT1G52500	ami	wt	0.375416	4.75813	0.00496986	0.0273857
AT1G14080	ami	wt	-0.336398	5.45012	0.00498495	0.0274347
AT5G05870	ami	wt	0.404522	4.70868	0.00498521	0.0274347
AT1G19610	ami	wt	1.9787	1.03382	0.0049922	0.0274555
AT2G35340	ami	wt	0.419648	4.03324	0.00503536	0.0276498
AT3G63500	ami	wt	0.297449	7.5422	0.00503603	0.0276498
AT5G41040	ami	wt	-0.289233	7.24448	0.00503727	0.0276498
AT4G15500	ami	wt	-0.635989	4.792	0.00507829	0.027857
AT1G09000	ami	wt	0.313538	5.03824	0.00512335	0.0280809
AT1G14690	ami	wt	0.334107	6.7923	0.0051257	0.0280809
AT3G47340	ami	wt	-1.202	7.89113	0.0051321	0.0280979
AT3G21190	ami	wt	-0.293781	6.10506	0.00513683	0.0281041
AT1G51510	ami	wt	-0.261323	7.09497	0.00513983	0.0281041
AT2G40970	ami	wt	0.307374	5.73114	0.00516346	0.0282152
AT4G15800	ami	wt	-0.352483	5.3632	0.0051708	0.0282372
AT3G04670	ami	wt	0.311057	7.80383	0.00517915	0.0282647
AT2G18440	ami	wt	0.32052	8.52536	0.00520096	0.0283655
AT5G62490	ami	wt	1.58196	0.731853	0.00521736	0.0284368
AT5G23060	ami	wt	0.570584	3.69994	0.00523889	0.028528
AT3G17185	ami	wt	0.358034	5.04239	0.00524079	0.028528
AT2G13540	ami	wt	0.357862	6.25668	0.0052729	0.0286845
AT4G15100	ami	wt	-1.08247	3.74289	0.00527984	0.0286998
AT3G23120	ami	wt	1.2718	0.484623	0.00528247	0.0286998
AT3G02800	ami	wt	0.416043	4.64483	0.00529651	0.0287578
AT1G63050	ami	wt	-0.34739	4.97303	0.00536815	0.0291282
AT3G02550	ami	wt	0.40343	5.70626	0.00541139	0.0293441
AT5G15530	ami	wt	-0.250573	6.45421	0.00543728	0.0294657
AT4G03320	ami	wt	0.335473	5.73618	0.00547902	0.0296731
AT1G01510	ami	wt	0.260091	6.80313	0.00548647	0.0296946
AT1G35260	ami	wt	0.239281	7.14145	0.00549619	0.0297283
AT1G75120	ami	wt	0.69556	2.39209	0.0055348	0.0299181
AT2G24150	ami	wt	0.403326	5.98082	0.00557892	0.030121
AT3G20410	ami	wt	-0.343674	7.89408	0.00557941	0.030121
AT3G25980	ami	wt	-0.339836	4.90633	0.0055845	0.0301294
AT1G14720	ami	wt	0.272734	6.31267	0.00569604	0.0307118
AT1G55850	ami	wt	0.260236	8.1153	0.00572587	0.0308531
AT1G03870	ami	wt	-0.668244	6.81496	0.00575249	0.0309769
AT4G10340	ami	wt	0.240448	6.49274	0.00576956	0.0310492
AT3G24540	ami	wt	-1.05536	1.19324	0.00577564	0.0310623
AT1G17235	ami	wt	-1.43175	0.182247	0.00582027	0.0312826
AT3G12610	ami	wt	-0.324354	6.45407	0.00582709	0.0312995
AT3G28345	ami	wt	0.361136	9.5703	0.00584585	0.0313508
AT2G44900	ami	wt	0.275554	5.5316	0.00584663	0.0313508
AT3G52180	ami	wt	-0.579416	4.95707	0.00584769	0.0313508
AT5G60210	ami	wt	0.519439	5.8858	0.00587484	0.0314766
AT4G34370	ami	wt	0.253648	6.15115	0.00588982	0.031537
AT4G22690	ami	wt	0.30982	5.09101	0.00592447	0.0316787
AT2G17570	ami	wt	0.364107	4.99929	0.00592469	0.0316787
AT4G11070	ami	wt	-1.2694	0.592356	0.00592744	0.0316787
AT5G47850	ami	wt	-1.30262	0.866798	0.00593209	0.0316837
AT5G19040	ami	wt	-0.546147	3.97784	0.00593609	0.0316852
AT2G20140	ami	wt	-0.239476	6.64459	0.00597791	0.0318884
AT2G43650	ami	wt	0.303624	6.60083	0.0060002	0.0319873
AT2G03070	ami	wt	0.327916	5.47198	0.00605662	0.0322679
AT3G63280	ami	wt	0.321034	5.11024	0.00606842	0.0322728
AT4G26740	ami	wt	-0.343322	4.88798	0.00606891	0.0322728
AT1G32200	ami	wt	-0.343322	4.88798	0.00606891	0.0322728
AT5G22000	ami	wt	0.280355	7.83221	0.00608088	0.0323163
AT5G61060	ami	wt	0.234537	6.63531	0.00610159	0.0324061
AT5G64050	ami	wt	-0.263279	5.96245	0.00612793	0.0325257
AT4G38680	ami	wt	-0.276289	8.46501	0.0061531	0.032639
AT2G33310	ami	wt	0.475567	7.25393	0.00616107	0.0326609
AT1G17530	ami	wt	0.261732	6.42116	0.00616502	0.0326616
AT1G18480	ami	wt	-0.23065	7.44321	0.00618847	0.0327451
AT4G34980	ami	wt	-0.23065	7.44321	0.00618847	0.0327451
AT4G27780	ami	wt	-0.268722	5.90072	0.00620461	0.0328101
AT3G22680	ami	wt	0.462628	4.67152	0.00621276	0.0328328
AT2G37640	ami	wt	-0.919687	3.35792	0.00621862	0.0328434
AT4G15350	ami	wt	0.860299	2.37315	0.00622838	0.0328746
AT4G33510	ami	wt	-0.296914	7.06474	0.00623329	0.0328801
AT3G50970	ami	wt	-0.367547	9.20386	0.00626334	0.0330182
AT5G49570	ami	wt	-0.283084	5.84467	0.00632302	0.0333122
AT2G22000	ami	wt	-0.527082	3.44291	0.00635359	0.0334526
AT2G16640	ami	wt	0.268869	7.40589	0.00636294	0.0334796
AT5G56870	ami	wt	-0.528301	7.3785	0.00636658	0.0334796
AT5G60550	ami	wt	-0.241608	6.44257	0.00639038	0.033584
AT5G21010	ami	wt	-0.282614	5.26777	0.00639438	0.0335843
AT4G02430	ami	wt	0.413801	6.45869	0.0063995	0.0335894
AT3G58850	ami	wt	-0.679945	3.24368	0.00640325	0.0335894
AT4G37330	ami	wt	-0.251483	6.5332	0.00641979	0.0336555
AT4G14750	ami	wt	-0.529284	4.35852	0.00643344	0.0337063
AT5G52060	ami	wt	-0.240036	6.87695	0.00647458	0.033872
AT1G47960	ami	wt	0.291243	5.90572	0.00647724	0.033872
AT4G00460	ami	wt	-0.583477	3.66235	0.00647839	0.033872
AT2G25160	ami	wt	-0.994215	5.95625	0.0064825	0.033872
AT3G20960	ami	wt	-0.288585	6.24917	0.00648495	0.033872
AT1G73280	ami	wt	-0.441189	4.66668	0.0065163	0.0340149
AT4G39070	ami	wt	-0.697026	2.25475	0.00653438	0.0340884
AT1G02530	ami	wt	0.904264	1.95815	0.00654522	0.0341241
AT2G39940	ami	wt	0.277471	6.53053	0.00656175	0.0341893
AT4G00231	ami	wt	0.333256	5.15699	0.00660292	0.0343828
AT2G39220	ami	wt	0.27159	5.51574	0.00664844	0.0345987
AT5G09978	ami	wt	-0.363814	4.61406	0.00668868	0.0347868
AT3G54420	ami	wt	-0.643491	3.36205	0.00670927	0.0348538
AT1G51700	ami	wt	0.541659	4.65998	0.00670973	0.0348538
AT1G36160	ami	wt	0.274702	8.5908	0.00672137	0.0348772
AT2G33020	ami	wt	0.853769	1.49761	0.00672242	0.0348772
AT1G09570	ami	wt	0.3338	8.03612	0.0067336	0.0349139
AT1G11530	ami	wt	-0.727209	3.44965	0.00674002	0.0349259
AT1G29150	ami	wt	0.252139	7.88917	0.00675435	0.0349558
AT5G58040	ami	wt	0.277222	7.42947	0.00675588	0.0349558
AT4G18780	ami	wt	-0.301827	5.37706	0.0067581	0.0349558
AT1G60050	ami	wt	-1.3041	2.98497	0.00676568	0.0349738
AT1G72310	ami	wt	0.313057	5.38392	0.00681824	0.0352241
AT2G28070	ami	wt	0.253742	5.76834	0.00687258	0.0354817
AT4G19120	ami	wt	-0.271522	6.08614	0.00687676	0.0354817
AT2G34900	ami	wt	0.265185	6.04833	0.0068806	0.0354817
AT1G74520	ami	wt	0.290936	5.27394	0.00690327	0.0355771
AT4G38220	ami	wt	-0.258528	7.51132	0.00696603	0.0358788
AT2G30870	ami	wt	-0.293402	9.75355	0.00697445	0.0359005
AT1G01680	ami	wt	-1.29897	0.877842	0.00699347	0.0359767
AT5G66680	ami	wt	-0.246949	7.97982	0.00700014	0.0359892
AT3G56860	ami	wt	0.280866	7.55485	0.00702253	0.0360826
AT3G63410	ami	wt	-0.24175	6.03679	0.0070361	0.0361305
AT5G53190	ami	wt	1.48299	1.13964	0.00705767	0.0362029
AT1G30040	ami	wt	0.552433	4.90076	0.0070587	0.0362029
AT5G55480	ami	wt	-0.244064	6.20452	0.0070791	0.0362857
AT5G25810	ami	wt	-0.479837	4.09761	0.00712369	0.0364923
AT4G22570	ami	wt	0.306398	5.2384	0.00713453	0.0365259
AT1G73500	ami	wt	0.293523	5.4864	0.00717437	0.0367078
AT3G53420	ami	wt	0.516224	10.4852	0.00719944	0.036804
AT1G12680	ami	wt	0.292148	5.81184	0.00720187	0.036804
AT5G57180	ami	wt	-0.744926	3.52384	0.00720613	0.036804
AT2G43130	ami	wt	-0.325923	4.84111	0.0072358	0.0369334
AT1G14920	ami	wt	-0.338948	5.62593	0.00730477	0.0372513
AT2G35000	ami	wt	-0.33641	6.46863	0.00730683	0.0372513
AT3G62020	ami	wt	-0.534208	5.13153	0.00731855	0.0372887
AT2G35610	ami	wt	-0.225522	7.56196	0.00740377	0.0377004
AT2G17420	ami	wt	0.239586	9.35776	0.00742587	0.0377903
AT4G38920	ami	wt	-0.247086	9.01119	0.00743386	0.0378084
AT5G17330	ami	wt	-0.244079	10.3992	0.00747115	0.0379754
AT2G35950	ami	wt	1.10381	0.725346	0.0074804	0.0379997
AT1G10270	ami	wt	0.380431	5.48552	0.00751904	0.0381505
AT2G32690	ami	wt	0.380431	5.48552	0.00751904	0.0381505
AT4G32320	ami	wt	0.406436	4.009	0.00752723	0.0381557
AT1G45249	ami	wt	0.387036	6.45812	0.00752902	0.0381557
AT1G25440	ami	wt	0.593751	2.70606	0.00753463	0.0381614
AT4G00770	ami	wt	0.24638	6.54649	0.00764653	0.0386822
AT1G31600	ami	wt	0.24638	6.54649	0.00764653	0.0386822
AT5G48180	ami	wt	-0.51268	8.33478	0.00767255	0.0387908
AT3G55450	ami	wt	-0.25573	6.71467	0.00769121	0.0388228
AT1G06180	ami	wt	0.379015	4.67222	0.00769232	0.0388228
AT3G26980	ami	wt	0.315793	5.39302	0.00769295	0.0388228
AT4G02980	ami	wt	0.369242	5.25342	0.00769711	0.0388228
AT4G29040	ami	wt	-0.305737	8.31276	0.00772538	0.0389423
AT3G13640	ami	wt	-1.08213	1.59853	0.00777924	0.0391906
AT1G08420	ami	wt	0.254413	7.19013	0.00782813	0.0394136
AT1G06850	ami	wt	0.341817	4.97603	0.00788218	0.0396623
AT1G08620	ami	wt	0.253943	6.80641	0.00789149	0.0396629
AT2G45000	ami	wt	0.378477	4.93098	0.0078916	0.0396629
AT2G02380	ami	wt	0.607902	2.59924	0.00790205	0.039692
AT5G42400	ami	wt	0.327897	5.99897	0.00794183	0.0398683
AT5G60900	ami	wt	-1.36451	0.32768	0.00795824	0.0399271
AT5G23020	ami	wt	-0.392274	8.64246	0.0079675	0.0399501
AT2G29730	ami	wt	-0.284491	5.33928	0.0079841	0.0399955
AT2G01490	ami	wt	0.28067	7.87444	0.00798596	0.0399955
AT5G16820	ami	wt	-0.307228	5.65093	0.00800433	0.040064
AT5G13740	ami	wt	0.306804	5.86992	0.00806425	0.0403402
AT3G09910	ami	wt	0.411146	4.19508	0.00808441	0.0404173
AT4G01720	ami	wt	-0.317806	5.11485	0.00816308	0.0407867
AT3G61415	ami	wt	0.435334	4.42381	0.00817226	0.0408086
AT1G73540	ami	wt	-0.369138	4.4146	0.00819766	0.0409097
AT1G02280	ami	wt	0.397395	4.98058	0.0082021	0.0409097
AT1G03970	ami	wt	0.342673	4.94537	0.00820892	0.0409197
AT5G13080	ami	wt	0.322201	6.40113	0.00823013	0.0410014
AT1G13770	ami	wt	0.325223	4.63049	0.0082392	0.0410071
AT2G31865	ami	wt	-0.339963	4.61992	0.00824088	0.0410071
AT1G04950	ami	wt	0.289208	5.72773	0.0082568	0.0410434
AT3G23560	ami	wt	0.26278	7.14115	0.00825782	0.0410434
AT3G50460	ami	wt	-0.730639	2.06265	0.00826515	0.0410559
AT5G40230	ami	wt	-0.391612	4.65313	0.00827466	0.0410792
AT5G59780	ami	wt	0.673862	9.1619	0.00834063	0.0413659
AT1G71130	ami	wt	-0.282845	5.06679	0.00834214	0.0413659
AT1G58190	ami	wt	-0.349187	5.60202	0.0083928	0.0415929
AT5G46290	ami	wt	-0.257732	7.5342	0.00842157	0.0417112
AT3G48280	ami	wt	-0.943354	1.42309	0.008433	0.0417436
AT1G02100	ami	wt	0.358809	6.95564	0.00844326	0.0417595
AT4G23010	ami	wt	-0.274028	5.80613	0.00844601	0.0417595
AT3G52370	ami	wt	-0.293227	5.65002	0.00850634	0.0420135
AT2G41420	ami	wt	0.251406	6.34291	0.00850726	0.0420135
AT4G29910	ami	wt	0.361569	4.45262	0.00851441	0.0420245
AT3G14590	ami	wt	0.301986	6.22904	0.00854569	0.0421545
AT4G28750	ami	wt	1.1133	0.72662	0.00855848	0.0421915
AT3G57660	ami	wt	0.260912	6.20653	0.00856311	0.0421915
AT1G53170	ami	wt	0.790705	4.04686	0.00858834	0.0422914
AT2G30210	ami	wt	-0.247832	7.24421	0.00861067	0.0423768
AT3G21630	ami	wt	-0.325336	6.79914	0.0086351	0.0424517
AT2G32390	ami	wt	-0.693576	2.4513	0.00864015	0.0424517
AT3G24890	ami	wt	0.607387	2.6878	0.00864184	0.0424517
AT3G29770	ami	wt	0.34371	4.78064	0.00864582	0.0424517
AT3G02885	ami	wt	0.334504	5.0339	0.00865106	0.042453
AT5G04820	ami	wt	-0.451268	3.64809	0.00866591	0.0424814
AT5G58910	ami	wt	-0.562013	3.14552	0.00866682	0.0424814
AT1G79460	ami	wt	-0.364001	5.18825	0.00867308	0.0424876
AT3G13460	ami	wt	0.274984	9.24696	0.00868697	0.0425312
AT3G52780	ami	wt	-0.683905	2.7633	0.00869307	0.0425366
AT4G15570	ami	wt	0.283383	5.02714	0.00872624	0.0426744
AT4G19840	ami	wt	0.259226	7.13228	0.00873615	0.042685
AT2G22780	ami	wt	-0.238534	8.10012	0.00873897	0.042685
AT1G21100	ami	wt	-0.410929	9.58911	0.00874343	0.042685
AT1G08030	ami	wt	0.258	5.77741	0.00875152	0.0427
AT1G63670	ami	wt	-0.40455	5.40229	0.00879112	0.0428687
AT5G06310	ami	wt	0.469618	3.34041	0.0088095	0.0429199
AT4G25130	ami	wt	0.269691	6.69132	0.00881171	0.0429199
AT5G50720	ami	wt	0.393055	3.93651	0.00887545	0.0432057
AT3G12360	ami	wt	0.238316	7.26364	0.00889328	0.0432678
AT3G21230	ami	wt	-0.297919	6.17272	0.00889867	0.0432693
AT1G80300	ami	wt	-0.239009	7.07673	0.00891348	0.0433166
AT3G17810	ami	wt	-0.264286	8.52708	0.00893688	0.0434055
AT1G06390	ami	wt	0.241484	6.83259	0.00896291	0.0435071
AT4G05120	ami	wt	-0.641252	2.20377	0.00898915	0.0436097
AT2G33380	ami	wt	2.22651	-0.237924	0.00900299	0.0436519
AT1G22500	ami	wt	-0.271747	5.8003	0.00904696	0.0438402
AT4G29740	ami	wt	-0.599277	5.31084	0.00906932	0.0439167
AT2G24762	ami	wt	-0.413776	6.24448	0.00907485	0.0439167
AT1G58270	ami	wt	-0.661082	9.9346	0.00907822	0.0439167
AT1G79250	ami	wt	-1.07728	1.03633	0.00910527	0.0440226
AT1G20190	ami	wt	-0.408193	5.76746	0.00913218	0.0441276
AT2G37330	ami	wt	-0.379952	5.02021	0.00914789	0.0441785
AT1G76490	ami	wt	-0.265773	9.67422	0.00916102	0.0442168
AT5G43700	ami	wt	0.403575	6.79602	0.00917868	0.0442703
AT2G02240	ami	wt	1.25771	0.422323	0.0091825	0.0442703
AT3G15170	ami	wt	-1.5746	0.054151	0.00919703	0.0443153
AT2G22770	ami	wt	-0.272611	7.67229	0.00920801	0.0443308
AT5G52520	ami	wt	-0.272451	5.20577	0.00921065	0.0443308
AT4G24770	ami	wt	0.296802	6.27245	0.00921617	0.0443323
AT5G03200	ami	wt	0.300939	5.6339	0.00924499	0.0444459
AT4G27040	ami	wt	0.280895	5.8254	0.00927282	0.0445264
AT3G56640	ami	wt	-0.333644	4.81456	0.00927612	0.0445264
AT4G30120	ami	wt	-0.459053	3.57996	0.00927743	0.0445264
AT2G17440	ami	wt	0.336374	7.61954	0.00929788	0.0445994
AT3G18610	ami	wt	0.539671	3.36392	0.00931724	0.0446672
AT5G41315	ami	wt	-0.59968	3.04722	0.00932972	0.0447018
AT1G08430	ami	wt	-0.396445	8.76078	0.00934069	0.0447293
AT4G05010	ami	wt	0.33152	4.85038	0.00941402	0.0450551
AT1G31970	ami	wt	0.225566	7.42305	0.00945118	0.0452075
AT5G65930	ami	wt	-0.227231	6.59067	0.00951026	0.0454646
AT3G61860	ami	wt	0.265475	7.02264	0.00953386	0.0455519
AT1G60810	ami	wt	-0.229341	6.66346	0.00954747	0.0455913
AT1G08080	ami	wt	-1.16167	0.591535	0.00956802	0.0456383
AT2G22950	ami	wt	-1.16167	0.591535	0.00956802	0.0456383
AT2G03730	ami	wt	0.377898	6.65324	0.00957528	0.0456473
AT5G14000	ami	wt	0.276086	5.61411	0.00964088	0.0459344
AT1G12780	ami	wt	0.559386	7.55257	0.00967523	0.0460723
AT4G23990	ami	wt	-1.11778	0.628811	0.00971004	0.0462122
AT3G28100	ami	wt	0.40488	3.95244	0.00979218	0.0465771
AT3G16340	ami	wt	0.245424	8.17535	0.00981051	0.0465994
AT4G09000	ami	wt	-0.234279	9.17427	0.00981328	0.0465994
AT2G22840	ami	wt	-0.234279	9.17427	0.00981328	0.0465994
AT5G16560	ami	wt	0.345849	4.93763	0.00986946	0.0468401
AT1G04870	ami	wt	0.291029	6.57014	0.00989362	0.0469286
AT1G14685	ami	wt	-0.272951	6.34695	0.00991607	0.0470089
AT1G55970	ami	wt	0.446818	4.45039	0.00992921	0.0470195
AT5G58360	ami	wt	0.921348	2.18643	0.00992935	0.0470195
AT3G06080	ami	wt	0.341383	5.15991	0.0100009	0.0473318
AT4G12020	ami	wt	0.262609	6.45628	0.0100214	0.0474027
AT5G58140	ami	wt	0.371482	4.30513	0.0100379	0.0474544
AT4G14680	ami	wt	-0.573992	4.60473	0.0101332	0.0478786
AT3G14180	ami	wt	0.261941	6.56211	0.0101539	0.0479496
AT1G13980	ami	wt	0.229973	7.11725	0.0101752	0.0480234
AT4G08390	ami	wt	-0.287689	7.6086	0.0101818	0.048028
AT5G24290	ami	wt	-0.218121	6.81469	0.0101957	0.0480418
AT2G20020	ami	wt	0.36236	4.50721	0.010196	0.0480418
AT2G29200	ami	wt	0.240223	6.55843	0.0102174	0.0481163
AT1G31330	ami	wt	0.321319	5.66245	0.0103127	0.0485382
AT1G09770	ami	wt	0.244787	8.38404	0.0103403	0.0486349
AT3G23637	ami	wt	1.37485	0.11549	0.0103447	0.0486349
AT2G24610	ami	wt	-0.290862	5.35765	0.0103764	0.0487572
AT3G01040	ami	wt	-0.260588	5.59477	0.0103857	0.0487686
AT1G29050	ami	wt	0.230478	6.77604	0.0103903	0.0487686
AT1G79880	ami	wt	0.328795	4.98335	0.0104853	0.0491869
AT4G28050	ami	wt	-0.378061	4.55874	0.0104981	0.0491869
AT3G26680	ami	wt	0.313896	4.6654	0.0104996	0.0491869
AT5G57590	ami	wt	0.303944	4.71099	0.0105049	0.0491869
AT4G22780	ami	wt	0.458865	5.61711	0.010513	0.0491869
AT1G21900	ami	wt	-0.283559	6.60127	0.0105141	0.0491869
AT1G60780	ami	wt	-0.222681	7.58338	0.0105804	0.0494699
AT3G58810	ami	wt	-0.23695	5.82139	0.0105904	0.0494898
AT1G63180	ami	wt	1.44319	3.66538	0.0106199	0.0496004
AT2G40930	ami	wt	0.30064	6.34938	0.0106426	0.0496789
AT2G27860	ami	wt	-0.224933	8.31206	0.0106509	0.0496907
AT4G33000	ami	wt	0.670297	1.8751	0.0106801	0.0497995
AT3G47470	ami	wt	0.314006	7.67896	0.0108035	0.0503473
AT2G20815	ami	wt	0.48309	3.17134	0.0108483	0.0505087
AT4G18020	ami	wt	0.242665	6.03777	0.01085	0.0505087
AT3G53520	ami	wt	-0.241271	6.93016	0.0108795	0.0506183
AT2G42810	ami	wt	0.226842	7.03054	0.0108914	0.0506463
AT1G30460	ami	wt	0.248236	5.49309	0.0109063	0.050688
AT1G47580	ami	wt	0.633676	2.18035	0.0109367	0.0508015
AT1G04440	ami	wt	0.28165	7.76129	0.010964	0.0509005
AT2G02980	ami	wt	1.00685	1.60326	0.0109995	0.0510374
AT1G17690	ami	wt	0.254629	5.9217	0.0110122	0.0510686
AT1G74950	ami	wt	-0.254995	6.14866	0.0110572	0.0512364
AT1G47290	ami	wt	-0.256875	5.80152	0.0110604	0.0512364
AT3G03470	ami	wt	0.552097	4.85111	0.0110744	0.0512731
AT2G41740	ami	wt	-0.235004	7.69114	0.0111453	0.0515736
AT3G11550	ami	wt	-0.427285	5.73496	0.0111676	0.0516485
AT2G24260	ami	wt	0.295942	7.52694	0.0111889	0.051719
AT1G80260	ami	wt	0.232562	6.35838	0.0112197	0.0518331
AT2G20850	ami	wt	0.37456	5.46064	0.0112429	0.0519123
AT3G63030	ami	wt	-0.305864	5.98508	0.0112577	0.0519526
AT5G05440	ami	wt	-0.284197	5.62493	0.0112699	0.0519805
AT2G45960	ami	wt	0.569637	10.9686	0.0112887	0.0520156
AT3G59920	ami	wt	-0.225413	8.66604	0.0112897	0.0520156
AT1G02120	ami	wt	0.244631	7.72616	0.0113756	0.0523832
AT2G04040	ami	wt	1.11264	3.19528	0.0114046	0.0524884
AT5G55230	ami	wt	-0.211928	6.53599	0.0114735	0.052777
AT1G60870	ami	wt	0.343384	5.42526	0.0115183	0.0529543
AT1G19050	ami	wt	0.641904	4.37376	0.011539	0.0530211
AT3G22930	ami	wt	0.377632	5.16356	0.0115835	0.0531965
AT4G39350	ami	wt	-0.232713	7.43664	0.0116698	0.0535459
AT2G01860	ami	wt	0.67627	2.2662	0.0116721	0.0535459
AT3G23290	ami	wt	0.812216	2.74552	0.0117049	0.0536488
AT1G12420	ami	wt	0.426283	5.15558	0.0117106	0.0536488
AT1G80110	ami	wt	0.972884	4.65717	0.0117134	0.0536488
AT1G01070	ami	wt	0.265038	6.03821	0.0117371	0.0537282
AT1G04010	ami	wt	0.310966	5.19827	0.0117675	0.0538383
AT4G19700	ami	wt	-0.319749	6.60878	0.0117865	0.0538967
AT5G23010	ami	wt	-0.662646	6.70021	0.0118	0.0539071
AT3G11430	ami	wt	-0.329395	5.54303	0.0118015	0.0539071
AT2G02710	ami	wt	0.435458	6.86684	0.0118514	0.0541061
AT4G13460	ami	wt	0.256947	5.79983	0.0118629	0.0541297
AT3G03780	ami	wt	-0.653882	8.79433	0.0118776	0.0541386
AT3G11980	ami	wt	-0.653882	8.79433	0.0118776	0.0541386
AT1G04100	ami	wt	0.593866	2.58237	0.0118853	0.054145
AT4G27950	ami	wt	0.36855	4.36962	0.0118974	0.0541628
AT2G29400	ami	wt	0.285452	8.0741	0.011902	0.0541628
AT1G20560	ami	wt	0.234644	6.21751	0.0119439	0.0543248
AT5G61420	ami	wt	-0.627954	5.6308	0.0119984	0.0545434
AT2G43100	ami	wt	-0.584936	6.21547	0.0120937	0.0549473
AT2G20490	ami	wt	0.409185	6.24658	0.0121233	0.0550524
AT3G63310	ami	wt	0.369257	7.35765	0.012141	0.0551032
AT2G21540	ami	wt	-0.89917	2.58131	0.0121543	0.0551129
AT5G05930	ami	wt	0.210814	6.99528	0.0121625	0.0551129
AT2G19950	ami	wt	0.210814	6.99528	0.0121625	0.0551129
AT4G27710	ami	wt	-0.382234	5.43052	0.0122423	0.0554449
AT4G29350	ami	wt	-0.234924	9.56866	0.0122668	0.0555264
AT1G60850	ami	wt	0.344345	4.95016	0.0123232	0.0557522
AT3G30180	ami	wt	0.365071	4.55185	0.0123784	0.0559723
AT2G15570	ami	wt	0.228452	6.00332	0.012425	0.0561533
AT1G51420	ami	wt	0.285805	7.81801	0.0124813	0.0563477
AT3G58490	ami	wt	0.285805	7.81801	0.0124813	0.0563477
AT4G15396	ami	wt	-0.425249	4.67374	0.0125008	0.0563905
AT4G19040	ami	wt	-0.217015	6.4547	0.012504	0.0563905
AT2G28290	ami	wt	0.284745	8.12403	0.012512	0.0563968
AT1G32450	ami	wt	0.32145	10.6864	0.0125288	0.0564424
AT5G11110	ami	wt	0.57718	8.02684	0.0125363	0.0564466
AT5G55300	ami	wt	0.22184	7.40229	0.012561	0.056528
AT1G14360	ami	wt	0.288632	6.14268	0.012578	0.0565746
AT1G14740	ami	wt	0.284207	8.00683	0.0126095	0.056686
AT1G03360	ami	wt	0.477793	4.69424	0.0126996	0.0570611
AT3G09300	ami	wt	-0.246441	6.6215	0.0127145	0.057098
AT2G46310	ami	wt	0.410231	4.28085	0.0127667	0.0573022
AT4G39400	ami	wt	0.266602	7.54713	0.0128151	0.0574501
AT5G44610	ami	wt	-0.793302	8.26761	0.0128159	0.0574501
AT2G18250	ami	wt	0.283649	5.39331	0.0128221	0.0574501
AT4G25110	ami	wt	-0.660722	2.74846	0.0128266	0.0574501
AT1G69220	ami	wt	0.258286	6.96035	0.0128489	0.0575198
AT2G34790	ami	wt	-0.633063	4.52517	0.0128819	0.057627
AT1G33520	ami	wt	0.286218	7.04801	0.0128864	0.057627
AT4G32260	ami	wt	0.2443	6.03016	0.0129026	0.0576692
AT5G28490	ami	wt	0.706375	1.83652	0.0129261	0.0577437
AT1G64660	ami	wt	0.569826	7.44793	0.0129524	0.0578308
AT3G04690	ami	wt	0.460476	3.5531	0.0129956	0.0579935
AT3G14020	ami	wt	-0.589346	4.18369	0.0130099	0.0580269
AT5G46050	ami	wt	-0.611228	2.6556	0.0130452	0.0581538
AT3G11540	ami	wt	0.243782	6.75145	0.0130585	0.058176
AT4G33360	ami	wt	-0.378517	7.48837	0.0130638	0.058176
AT4G20440	ami	wt	-0.232363	6.54036	0.0130801	0.05821
AT5G17810	ami	wt	-1.19385	0.390489	0.0130886	0.05821
AT1G54780	ami	wt	0.620598	2.77589	0.013092	0.05821
AT1G11420	ami	wt	0.318919	4.4882	0.0131055	0.0582399
AT5G01500	ami	wt	-0.429695	5.62909	0.0131572	0.0584336
AT3G04605	ami	wt	0.345096	6.09199	0.0131628	0.0584336
AT1G43670	ami	wt	-0.240583	5.78436	0.0132057	0.0585936
AT2G28350	ami	wt	0.300812	6.04411	0.0132495	0.058757
AT1G01750	ami	wt	-0.779676	1.68106	0.0132764	0.058846
AT1G04610	ami	wt	-0.558097	3.94493	0.0133288	0.0590471
AT5G67240	ami	wt	0.229986	6.33992	0.0133461	0.0590633
AT2G30200	ami	wt	-0.232332	6.15939	0.0133463	0.0590633
AT4G13554	ami	wt	1.27206	1.5017	0.013364	0.0591111
AT1G03080	ami	wt	0.263555	8.40636	0.0133781	0.059121
AT3G16420	ami	wt	-0.325414	12.3599	0.0133926	0.059121
AT5G54490	ami	wt	-0.325414	12.3599	0.0133926	0.059121
AT2G36910	ami	wt	0.258174	8.17309	0.0133962	0.059121
AT1G75820	ami	wt	0.24498	7.32338	0.0134059	0.059121
AT1G09700	ami	wt	0.393614	4.63392	0.0134079	0.059121
AT3G46620	ami	wt	-0.209754	6.89468	0.0134722	0.0593738
AT5G67420	ami	wt	0.296345	8.10319	0.0135267	0.0595831
AT2G21940	ami	wt	0.454907	5.49697	0.0135885	0.0598243
AT2G47650	ami	wt	-0.278851	7.69967	0.0136029	0.059857
AT4G04695	ami	wt	-0.347888	4.75994	0.0136332	0.0599592
AT1G69690	ami	wt	-0.559379	3.32388	0.0136837	0.0601504
AT3G09920	ami	wt	-0.261841	5.48977	0.0137244	0.0602824
AT4G09720	ami	wt	-0.264739	5.95251	0.0137279	0.0602824
AT1G80070	ami	wt	0.252693	8.90018	0.0137692	0.0603868
AT5G49190	ami	wt	0.252693	8.90018	0.0137692	0.0603868
AT5G02810	ami	wt	0.441741	7.86338	0.0137729	0.0603868
AT3G14350	ami	wt	-0.225305	6.70648	0.0137993	0.0604713
AT1G44446	ami	wt	0.325087	4.47112	0.0138242	0.0605491
AT1G07570	ami	wt	0.431903	4.05533	0.0138348	0.0605503
AT3G16400	ami	wt	-0.281412	11.4974	0.0138387	0.0605503
AT2G29560	ami	wt	-0.251221	6.00569	0.0138495	0.0605632
AT5G23090	ami	wt	0.316206	4.94038	0.0138582	0.0605632
AT4G16210	ami	wt	-0.287277	6.00474	0.0138647	0.0605632
AT4G11150	ami	wt	-0.238975	8.93521	0.01387	0.0605632
AT2G16740	ami	wt	0.236071	6.42556	0.0138812	0.0605809
AT4G02050	ami	wt	-0.227417	7.01601	0.013931	0.0607656
AT4G15110	ami	wt	0.400879	5.74284	0.0139378	0.0607656
AT1G09950	ami	wt	1.15616	1.60899	0.0139898	0.0609611
AT5G60340	ami	wt	0.258198	6.95244	0.0140361	0.0611315
AT5G42540	ami	wt	0.258616	7.20127	0.0141363	0.061513
AT3G10550	ami	wt	0.205676	6.54185	0.0141453	0.061513
AT4G27940	ami	wt	0.205676	6.54185	0.0141453	0.061513
AT4G21510	ami	wt	0.559503	2.50897	0.0142027	0.0617309
AT5G19380	ami	wt	-0.365976	4.38323	0.0142503	0.0618774
AT1G78100	ami	wt	0.267505	7.11536	0.0142572	0.0618774
AT1G08970	ami	wt	0.237104	6.80864	0.0142582	0.0618774
AT2G13820	ami	wt	-0.241907	5.97426	0.0142821	0.0619499
AT3G21055	ami	wt	0.408524	3.46283	0.0142976	0.0619855
AT1G03680	ami	wt	0.2883	4.70045	0.0143122	0.062017
AT1G50640	ami	wt	0.260364	6.93666	0.0143674	0.0622248
AT2G35630	ami	wt	0.237858	7.88812	0.0144022	0.0623438
AT4G32450	ami	wt	0.410815	4.31505	0.0144786	0.0626427
AT4G27010	ami	wt	0.280684	5.19222	0.0145274	0.062822
AT3G19930	ami	wt	-0.226102	7.61984	0.0145748	0.0629946
AT5G22250	ami	wt	-0.36396	4.45148	0.0146331	0.0632149
AT2G18350	ami	wt	-0.481948	3.26982	0.0147024	0.063482
AT3G21520	ami	wt	-0.386074	5.71748	0.0148206	0.0639598
AT5G18570	ami	wt	0.362477	4.01808	0.0148736	0.0641559
AT2G34090	ami	wt	-0.596289	3.35742	0.014924	0.0643407
AT2G04880	ami	wt	0.225481	6.58141	0.0149349	0.0643553
AT1G09530	ami	wt	0.524942	3.19685	0.0149648	0.0644259
AT4G31800	ami	wt	0.490536	4.06427	0.014971	0.0644259
AT1G05460	ami	wt	0.39813	4.71147	0.014974	0.0644259
AT3G06380	ami	wt	0.274563	6.90068	0.0150027	0.0645168
AT1G77130	ami	wt	-0.215665	7.28043	0.0150297	0.0646005
AT4G30160	ami	wt	-0.244139	7.39169	0.015128	0.0649902
AT5G22130	ami	wt	-0.407072	4.01366	0.0151872	0.0652116
AT3G27280	ami	wt	0.343971	6.38027	0.015274	0.0655512
AT2G26975	ami	wt	0.922424	1.58215	0.0153446	0.0658209
AT2G37170	ami	wt	0.445042	10.1926	0.0153553	0.0658338
AT1G71400	ami	wt	-0.254685	5.29607	0.0153665	0.0658485
AT5G66410	ami	wt	-0.344672	5.31796	0.0153805	0.0658604
AT1G67440	ami	wt	0.466276	4.13886	0.0153847	0.0658604
AT5G51990	ami	wt	2.85992	-0.047039	0.0154048	0.0659132
AT3G03220	ami	wt	0.263252	5.34917	0.0154285	0.0659559
AT2G23760	ami	wt	-0.379064	4.53039	0.0154302	0.0659559
AT2G40330	ami	wt	-0.806272	1.44223	0.0154475	0.0659967
AT5G02840	ami	wt	0.441484	6.61645	0.0154716	0.0660539
AT5G01330	ami	wt	-1.04069	3.21377	0.0154764	0.0660539
AT4G24940	ami	wt	-0.270466	5.53598	0.0154976	0.0661114
AT2G25440	ami	wt	-0.875654	1.13403	0.0155119	0.0661392
AT5G64840	ami	wt	0.234945	6.43212	0.0155245	0.0661596
AT3G60220	ami	wt	0.625635	3.69292	0.0155649	0.0662987
AT4G11840	ami	wt	0.345515	5.3456	0.0155979	0.0664062
AT4G37000	ami	wt	0.318535	4.8517	0.0156485	0.0665882
AT3G10490	ami	wt	0.212012	6.60363	0.0157015	0.0667556
AT2G23150	ami	wt	-0.286433	6.64437	0.0157035	0.0667556
AT4G37590	ami	wt	0.350108	6.85501	0.0157126	0.0667609
AT1G72830	ami	wt	-0.383888	6.97432	0.0157223	0.066769
AT3G22950	ami	wt	-0.288367	5.00805	0.0158591	0.0673163
AT1G48630	ami	wt	-0.310744	7.34359	0.0159306	0.0675862
AT1G66230	ami	wt	0.549527	2.23653	0.0159421	0.067601
AT1G11310	ami	wt	-0.222975	8.32096	0.0159774	0.067717
AT2G33150	ami	wt	-0.222705	9.39849	0.0160338	0.0679222
AT5G06200	ami	wt	-0.530463	3.99197	0.0160482	0.0679497
AT1G32750	ami	wt	0.229563	7.08751	0.0160948	0.0681129
AT3G02170	ami	wt	0.318101	4.72241	0.0161127	0.068155
AT1G74030	ami	wt	-0.391701	7.45283	0.0161546	0.0682984
AT1G50420	ami	wt	0.245065	5.43624	0.016178	0.0683632
AT3G15880	ami	wt	0.215164	7.79694	0.0162059	0.0684474
AT3G16920	ami	wt	-0.246423	5.85344	0.0162491	0.0685958
AT1G77690	ami	wt	-0.245143	7.00109	0.0162675	0.0686395
AT1G01340	ami	wt	-0.27214	4.80298	0.0163028	0.0687544
AT5G06710	ami	wt	0.38933	4.35615	0.0163671	0.0689672
AT1G64230	ami	wt	0.355742	9.32025	0.0163695	0.0689672
AT4G21680	ami	wt	-0.748358	2.52496	0.0164335	0.0692025
AT1G33540	ami	wt	0.584865	2.81898	0.0164591	0.0692764
AT2G33100	ami	wt	1.22824	0.335056	0.0165087	0.0694222
AT5G67500	ami	wt	-0.286878	7.80374	0.0165101	0.0694222
AT2G01340	ami	wt	0.625	4.14022	0.0165446	0.069533
AT1G74740	ami	wt	-0.228213	6.2363	0.0165608	0.0695667
AT4G05190	ami	wt	-0.372392	5.07768	0.0166998	0.0701045
AT1G04160	ami	wt	-0.314376	4.93144	0.0167053	0.0701045
AT5G64360	ami	wt	0.234263	5.73224	0.0167762	0.0703495
AT5G65970	ami	wt	0.340764	6.26032	0.0167847	0.0703495
AT1G02050	ami	wt	0.385345	4.17957	0.0167884	0.0703495
AT1G01740	ami	wt	0.41552	3.78764	0.016877	0.0706857
AT2G35020	ami	wt	-0.221374	5.84168	0.0169164	0.0708163
AT5G52320	ami	wt	-0.300012	4.87347	0.0169492	0.0709132
AT5G25880	ami	wt	-0.647482	2.55931	0.0169565	0.0709132
AT1G08380	ami	wt	0.292972	4.62351	0.0169646	0.0709132
AT1G16030	ami	wt	0.416701	4.12733	0.0169762	0.0709272
AT3G28180	ami	wt	0.222948	6.07155	0.0169995	0.0709898
AT5G62530	ami	wt	-0.330087	7.61417	0.0170148	0.0710187
AT2G31320	ami	wt	0.285205	4.71287	0.0170622	0.0711817
AT3G26230	ami	wt	1.25266	0.824147	0.0172329	0.0718587
AT3G54920	ami	wt	0.261839	6.17486	0.0172469	0.0718807
AT5G58600	ami	wt	-0.352647	4.07246	0.0172551	0.0718807
AT3G06740	ami	wt	-0.404997	3.74293	0.0172894	0.0719886
AT5G14960	ami	wt	-0.585448	3.04913	0.0173397	0.0721457
AT1G10522	ami	wt	0.48123	3.12651	0.0173448	0.0721457
AT1G76080	ami	wt	0.588731	4.56966	0.0173526	0.0721457
AT4G23800	ami	wt	-0.369319	6.21612	0.0174025	0.0723179
AT1G64220	ami	wt	0.6399	2.39542	0.0174219	0.0723635
AT1G02130	ami	wt	0.209043	6.67089	0.0174374	0.0723926
AT3G06140	ami	wt	0.40602	3.58547	0.0174503	0.0724108
AT3G22400	ami	wt	-0.363791	4.94955	0.0175283	0.0726987
AT2G47220	ami	wt	0.458323	3.54661	0.017564	0.0728116
AT2G46260	ami	wt	0.216106	6.90551	0.0176609	0.0731775
AT2G01110	ami	wt	0.370536	4.5957	0.0177014	0.0732742
AT2G44950	ami	wt	0.22101	6.23017	0.0177014	0.0732742
AT5G03300	ami	wt	-0.289647	7.82413	0.0177218	0.0733139
AT1G64970	ami	wt	0.472971	3.33138	0.0177282	0.0733139
AT1G10560	ami	wt	0.532138	4.11635	0.017762	0.0734178
AT5G45900	ami	wt	-0.276196	5.3301	0.0177837	0.0734722
AT1G49430	ami	wt	-0.354347	6.29312	0.0177968	0.0734905
AT3G18780	ami	wt	-0.325246	10.0957	0.0178392	0.0736301
AT4G05520	ami	wt	-0.318112	4.53204	0.0178765	0.073748
AT2G32260	ami	wt	-0.227741	7.17023	0.0179116	0.0738314
AT2G32670	ami	wt	-0.868591	1.20781	0.017914	0.0738314
AT2G02820	ami	wt	0.273855	5.71497	0.0179298	0.0738592
AT2G14170	ami	wt	-0.213206	7.54422	0.0179381	0.0738592
AT3G54230	ami	wt	0.237588	6.79698	0.0179939	0.074053
AT1G50260	ami	wt	0.269548	5.02005	0.0181526	0.074632
AT1G26440	ami	wt	-0.289451	7.33491	0.0181605	0.074632
AT2G38110	ami	wt	-0.237889	5.47975	0.0181725	0.074632
AT4G27080	ami	wt	-0.253623	6.41122	0.018176	0.074632
AT4G00800	ami	wt	0.230064	7.16012	0.0181783	0.074632
AT2G32800	ami	wt	0.318859	4.96959	0.0182022	0.0746725
AT1G02145	ami	wt	0.221465	5.80513	0.0182057	0.0746725
AT5G43880	ami	wt	0.237249	6.72355	0.0182286	0.0746944
AT5G35330	ami	wt	0.288287	5.43646	0.0182321	0.0746944
AT5G54800	ami	wt	-0.309286	7.75341	0.0182374	0.0746944
AT1G74500	ami	wt	0.276118	5.36816	0.0182585	0.0747261
AT3G50870	ami	wt	0.597162	2.28345	0.018264	0.0747261
AT4G33090	ami	wt	-0.20836	8.61504	0.0182757	0.0747261
AT5G17690	ami	wt	0.335718	5.81663	0.0182802	0.0747261
AT1G67970	ami	wt	-0.317344	4.28552	0.0183543	0.0749931
AT1G24706	ami	wt	0.238288	6.91497	0.0183994	0.0751413
AT3G59360	ami	wt	-0.245035	6.38596	0.0184211	0.0751938
AT3G45280	ami	wt	-1.25215	0.347708	0.0185008	0.0754734
AT2G31955	ami	wt	-0.223641	6.00337	0.0185073	0.0754734
AT1G46768	ami	wt	0.540998	4.28155	0.0186485	0.0760125
AT1G67070	ami	wt	-0.831095	1.82182	0.0186807	0.076019
AT2G40300	ami	wt	-0.283459	5.21117	0.018683	0.076019
AT5G35210	ami	wt	0.302965	7.52204	0.0186896	0.076019
AT5G04890	ami	wt	-0.323203	4.788	0.018691	0.076019
AT2G42280	ami	wt	0.452951	3.35644	0.0186947	0.076019
AT2G36000	ami	wt	0.567871	4.27867	0.0187407	0.0761667
AT5G14420	ami	wt	0.211264	6.20859	0.0187489	0.0761667
AT1G59760	ami	wt	0.199866	6.67807	0.0187999	0.0763378
AT2G01735	ami	wt	0.232527	5.57918	0.0188297	0.0764222
AT3G45640	ami	wt	0.201311	6.94182	0.0188814	0.0765956
AT1G67370	ami	wt	-0.606485	1.94485	0.018898	0.0766032
AT1G30230	ami	wt	0.23288	9.78564	0.0189021	0.0766032
AT3G49620	ami	wt	-0.992669	1.53948	0.0189103	0.0766032
AT4G33250	ami	wt	0.207768	7.82925	0.0189244	0.0766241
AT3G48500	ami	wt	0.32306	4.42005	0.0189465	0.0766771
AT4G09140	ami	wt	0.293385	5.23833	0.0190482	0.0770522
AT1G32210	ami	wt	-0.211887	6.74915	0.0191391	0.0773831
AT2G38320	ami	wt	-0.51468	3.22155	0.0191867	0.0775041
AT1G53270	ami	wt	-0.352688	4.17753	0.0191872	0.0775041
AT4G29220	ami	wt	-0.211101	7.05503	0.0192003	0.0775201
AT1G45191	ami	wt	1.41636	1.05761	0.0192102	0.0775233
AT5G36220	ami	wt	-0.350853	4.15425	0.0192264	0.077552
AT3G11660	ami	wt	0.201502	6.56561	0.0192401	0.0775706
AT3G14550	ami	wt	-0.535567	3.00734	0.0192572	0.0776029
AT5G67380	ami	wt	0.266498	7.53624	0.0192868	0.0776853
AT1G23210	ami	wt	-0.728656	1.81674	0.0193791	0.0780199
AT1G77410	ami	wt	0.685017	3.00969	0.0194317	0.0781949
AT1G75540	ami	wt	0.418439	8.31196	0.0194643	0.078289
AT5G44750	ami	wt	0.288923	7.26326	0.0195493	0.0785877
AT1G26560	ami	wt	0.543801	3.12007	0.019557	0.0785877
AT5G42480	ami	wt	0.284181	4.84737	0.0196274	0.0788141
AT3G14610	ami	wt	0.231874	6.81808	0.0196351	0.0788141
AT2G33580	ami	wt	0.332284	4.55219	0.0196432	0.0788141
AT2G17520	ami	wt	0.276971	7.41211	0.0196503	0.0788141
AT5G19260	ami	wt	-0.532479	3.06025	0.0197061	0.0790006
AT5G57900	ami	wt	0.242847	6.87404	0.0198255	0.0794418
AT5G05980	ami	wt	0.213445	6.66492	0.0198391	0.0794444
AT3G55990	ami	wt	-0.330623	5.14661	0.0198448	0.0794444
AT2G29700	ami	wt	-0.250139	6.65058	0.0198999	0.0796277
AT1G14790	ami	wt	0.287679	5.47165	0.0199109	0.0796342
AT4G36730	ami	wt	0.456264	5.8511	0.0199567	0.07978
AT5G54730	ami	wt	0.217894	6.39362	0.0199716	0.0798022
AT4G18760	ami	wt	-0.470687	3.76718	0.0200244	0.0799756
AT4G23640	ami	wt	-0.234055	6.39651	0.0200667	0.0801069
AT3G56400	ami	wt	0.287884	4.75618	0.0201203	0.0802831
AT5G54690	ami	wt	-0.372775	4.27275	0.0201298	0.0802837
AT5G02770	ami	wt	0.208906	8.19968	0.0201557	0.0803492
AT5G16150	ami	wt	-0.202895	7.02218	0.0201978	0.0804766
AT4G38830	ami	wt	-0.50282	3.08562	0.0202065	0.0804766
AT1G33060	ami	wt	0.269193	5.27749	0.0202266	0.0805187
AT1G29750	ami	wt	0.270949	4.86181	0.0203108	0.0807847
AT3G49290	ami	wt	0.330477	4.12374	0.0203123	0.0807847
AT5G25890	ami	wt	-0.235216	7.31424	0.0203706	0.0809786
AT2G35190	ami	wt	-0.266694	5.86163	0.0203881	0.0810104
AT1G05620	ami	wt	-0.209788	6.59227	0.0204745	0.0812846
AT5G23780	ami	wt	0.647117	1.62086	0.0204762	0.0812846
AT2G16060	ami	wt	0.639219	5.34049	0.0204865	0.0812878
AT5G11670	ami	wt	-0.260158	11.4821	0.020621	0.0817833
AT4G00060	ami	wt	0.252931	6.23304	0.0206376	0.0818108
AT4G17890	ami	wt	-0.222521	6.3351	0.0207086	0.0820541
AT4G18980	ami	wt	-1.11066	0.493824	0.0207332	0.0821134
AT5G66880	ami	wt	0.359087	6.5247	0.0207847	0.0822792
AT2G01850	ami	wt	0.309223	6.35045	0.0208115	0.082347
AT3G53460	ami	wt	-0.360064	6.93788	0.0210184	0.0831271
AT4G39120	ami	wt	-0.362496	4.0619	0.0210459	0.0831974
AT4G22670	ami	wt	0.323093	8.40088	0.0210672	0.0832429
AT4G14800	ami	wt	-0.261892	6.7616	0.0210903	0.0832953
AT4G34720	ami	wt	-0.210543	8.0705	0.0211258	0.0833971
AT4G34490	ami	wt	-0.201394	7.1866	0.0211814	0.0835692
AT1G43890	ami	wt	0.238312	7.39184	0.0211988	0.0835692
AT5G66400	ami	wt	0.238312	7.39184	0.0211988	0.0835692
AT1G62430	ami	wt	-0.204409	6.2099	0.0212275	0.0836436
AT1G09840	ami	wt	0.199579	7.11576	0.0212685	0.0837476
AT2G30575	ami	wt	-0.374116	4.11225	0.0212886	0.0837476
AT2G22190	ami	wt	-0.832953	4.93652	0.0212922	0.0837476
AT3G50660	ami	wt	0.285972	4.85413	0.0212933	0.0837476
AT2G17900	ami	wt	0.478994	3.8916	0.0213217	0.0838207
AT4G28760	ami	wt	0.240131	5.68244	0.0214465	0.0842726
AT5G07010	ami	wt	0.296528	6.21733	0.0215805	0.0847598
AT3G53240	ami	wt	0.331086	4.24512	0.0215919	0.0847655
AT1G53300	ami	wt	0.233479	6.52875	0.0216074	0.0847873
AT5G57990	ami	wt	0.206213	7.558	0.0217854	0.0854463
AT3G08590	ami	wt	0.393279	8.94548	0.0218114	0.0855092
AT2G17040	ami	wt	0.864327	1.33927	0.021836	0.085566
AT3G14110	ami	wt	0.253894	5.2882	0.0218717	0.0856668
AT5G16715	ami	wt	0.26338	4.87454	0.0220393	0.0862834
AT5G39710	ami	wt	0.416044	3.63617	0.0222034	0.0868859
AT1G49860	ami	wt	0.768559	8.09249	0.0222524	0.0870377
AT4G27820	ami	wt	-0.594846	3.60619	0.0222781	0.0870844
AT3G23280	ami	wt	-0.208556	7.17597	0.0222848	0.0870844
AT5G48720	ami	wt	0.347892	5.00373	0.0223456	0.087282
AT3G21580	ami	wt	-0.452574	3.42284	0.0223559	0.0872824
AT4G37340	ami	wt	-0.26707	5.01592	0.0223763	0.087322
AT1G09560	ami	wt	-0.26692	9.37388	0.0224043	0.0873911
AT4G32880	ami	wt	0.207315	6.94996	0.0224209	0.0874139
AT5G57160	ami	wt	0.250394	5.90165	0.0224306	0.0874139
AT5G25160	ami	wt	0.341584	5.11532	0.0224504	0.0874508
AT5G37370	ami	wt	0.235086	7.24029	0.0225397	0.0877584
AT1G80820	ami	wt	0.209133	6.89143	0.02259	0.0878741
AT2G39180	ami	wt	0.209133	6.89143	0.02259	0.0878741
AT5G52471	ami	wt	0.990865	0.561811	0.0226333	0.0880024
AT3G16690	ami	wt	-0.404491	5.03317	0.0226637	0.0880463
AT5G45810	ami	wt	0.685265	1.57167	0.0226653	0.0880463
AT5G05340	ami	wt	-0.714217	5.74145	0.0227417	0.0883031
AT2G27020	ami	wt	-0.211698	7.87857	0.0227615	0.0883394
AT3G61430	ami	wt	0.551751	9.75255	0.022806	0.088472
AT1G16890	ami	wt	0.217217	6.46128	0.0228458	0.0885858
AT4G00830	ami	wt	0.232809	7.28361	0.0228573	0.0885904
AT3G15620	ami	wt	-0.463173	3.46793	0.0228938	0.0886914
AT4G33580	ami	wt	-0.21082	6.50762	0.02291	0.088712
AT3G12490	ami	wt	-0.203891	7.35077	0.02292	0.088712
AT2G43570	ami	wt	-0.502844	7.74609	0.0230313	0.0891026
AT3G11900	ami	wt	-0.21027	6.11015	0.023104	0.089343
AT5G34853	ami	wt	0.232522	5.90242	0.0231192	0.0893614
AT3G29200	ami	wt	-0.283504	5.83033	0.0231336	0.0893765
AT2G33590	ami	wt	0.206898	6.5084	0.023232	0.0897159
AT5G50240	ami	wt	0.515203	2.5404	0.0232463	0.0897304
AT1G54350	ami	wt	0.438821	3.77198	0.0232975	0.0898875
AT5G17640	ami	wt	0.285279	7.065	0.0233774	0.090114
AT2G24100	ami	wt	0.285279	7.065	0.0233774	0.090114
AT2G26820	ami	wt	-0.630548	4.29068	0.0234942	0.0905234
AT3G58840	ami	wt	0.304321	6.05889	0.0235222	0.0905638
AT3G54030	ami	wt	-0.204446	5.95406	0.023526	0.0905638
AT3G27925	ami	wt	0.3269	5.05197	0.023579	0.090727
AT5G01360	ami	wt	-0.368057	4.23655	0.02363	0.0908744
AT3G28920	ami	wt	0.437082	3.91945	0.0236386	0.0908744
AT5G24110	ami	wt	1.00729	1.02627	0.0237517	0.0912468
AT1G47890	ami	wt	-0.688241	1.70686	0.0237569	0.0912468
AT3G54380	ami	wt	0.253222	5.64776	0.023801	0.0913657
AT3G55515	ami	wt	0.821823	1.62637	0.0238094	0.0913657
AT4G29130	ami	wt	-0.226451	7.05904	0.0238312	0.0914085
AT5G37770	ami	wt	-0.265748	5.71666	0.0239766	0.0919247
AT5G62480	ami	wt	0.20336	6.32088	0.0240402	0.0920464
AT3G01990	ami	wt	-0.623694	3.27614	0.0240437	0.0920464
AT1G10760	ami	wt	-0.206568	7.37033	0.0240615	0.0920464
AT2G34830	ami	wt	-0.274367	4.97072	0.0240621	0.0920464
AT2G44790	ami	wt	-0.608612	8.51346	0.0240624	0.0920464
AT4G36780	ami	wt	0.200488	6.55721	0.0241783	0.0924485
AT5G14800	ami	wt	0.24406	7.89852	0.0242495	0.0926792
AT5G25460	ami	wt	-0.222812	9.68338	0.0242919	0.0927995
AT3G19040	ami	wt	1.08705	0.938282	0.0243069	0.0928152
AT1G60450	ami	wt	-0.876733	1.01216	0.0243911	0.0930925
AT5G59030	ami	wt	0.641588	4.82547	0.0244014	0.0930925
AT2G26480	ami	wt	-0.505409	4.17725	0.0244435	0.0931806
AT3G60530	ami	wt	0.245348	5.77872	0.0244464	0.0931806
AT4G28510	ami	wt	0.281871	6.27285	0.0245565	0.0935277
AT5G14200	ami	wt	-0.440404	7.99921	0.0245594	0.0935277
AT3G09650	ami	wt	-0.277496	4.7331	0.0246054	0.0936193
AT1G14540	ami	wt	-0.596394	3.70203	0.0246054	0.0936193
AT1G16340	ami	wt	0.257936	5.19177	0.0247863	0.0942653
AT4G23180	ami	wt	0.483891	3.70184	0.0249029	0.0946618
AT5G06870	ami	wt	-0.76831	1.18393	0.024922	0.0946618
AT2G28760	ami	wt	-0.24678	5.85308	0.0249345	0.0946618
AT1G47270	ami	wt	0.276103	4.76857	0.024935	0.0946618
AT4G38510	ami	wt	-0.197178	8.02605	0.0249971	0.0948555
AT1G01550	ami	wt	0.197636	8.63556	0.0251118	0.095248
AT1G69740	ami	wt	-0.210692	6.33478	0.0253582	0.0961138
AT5G09660	ami	wt	0.746174	1.46222	0.0253693	0.0961138
AT3G48670	ami	wt	0.242844	5.99527	0.0253819	0.0961138
AT1G26760	ami	wt	-0.535788	2.73913	0.0253851	0.0961138
AT4G15093	ami	wt	-0.218987	7.15035	0.0254236	0.0962151
AT1G56450	ami	wt	-0.229195	7.59479	0.0254388	0.0962151
AT3G02380	ami	wt	0.580996	3.04107	0.0254458	0.0962151
AT1G29940	ami	wt	0.248542	6.41774	0.0254978	0.096369
AT3G52770	ami	wt	-0.837979	0.940397	0.0255225	0.0964196
AT5G25900	ami	wt	0.276112	5.68764	0.0255695	0.0965541
AT4G26320	ami	wt	-0.898346	4.35991	0.0256254	0.0967226
AT4G35350	ami	wt	-0.285852	6.66408	0.0256781	0.0967783
AT1G74590	ami	wt	-0.381951	6.80202	0.0256799	0.0967783
AT5G24030	ami	wt	0.342787	7.75353	0.0256848	0.0967783
AT5G56360	ami	wt	-0.209102	7.38675	0.0256856	0.0967783
AT4G32200	ami	wt	-0.375398	3.94761	0.0257869	0.0971168
AT2G39140	ami	wt	0.382302	3.63076	0.0258313	0.0972413
AT5G64660	ami	wt	-0.252898	5.40564	0.0259352	0.0975789
AT2G17870	ami	wt	0.195043	6.87409	0.0259439	0.0975789
AT1G76990	ami	wt	0.333725	8.65654	0.0260666	0.0979595
AT3G24320	ami	wt	0.338961	3.82451	0.0260681	0.0979595
AT1G59590	ami	wt	0.410623	6.278	0.0261456	0.0982072
AT3G57040	ami	wt	0.385876	6.3701	0.0261581	0.098211
AT1G06870	ami	wt	0.199567	6.43303	0.0261958	0.0983093
AT3G46780	ami	wt	0.596629	2.18087	0.0262529	0.0984666
AT3G14070	ami	wt	0.428992	3.6734	0.0262608	0.0984666
AT4G23070	ami	wt	-1.32497	1.25378	0.0264678	0.099199
AT2G02230	ami	wt	0.300512	5.44712	0.0265161	0.0993361
AT5G56340	ami	wt	-0.314979	5.5755	0.0266183	0.0996525
AT1G69810	ami	wt	-0.235989	6.1952	0.0266239	0.0996525
AT4G10640	ami	wt	0.677038	2.16058	0.0266819	0.0998258
AT3G08700	ami	wt	1.05095	0.238477	0.0266965	0.0998366
AT3G54600	ami	wt	-0.547057	6.26361	0.0267482	0.0999859
AT3G20540	ami	wt	0.24561	5.5921	0.0267807	0.100043
AT2G20960	ami	wt	-0.201209	7.03511	0.0267869	0.100043
AT4G05450	ami	wt	-0.413618	3.46206	0.026852	0.10023
AT4G08770	ami	wt	-0.489008	6.86983	0.0268606	0.10023
AT3G28910	ami	wt	0.460408	5.33503	0.0269359	0.100467
AT5G40480	ami	wt	0.229408	6.56645	0.0269574	0.100503
AT5G03190	ami	wt	0.406162	4.79331	0.0269915	0.100573
AT1G26260	ami	wt	-0.427023	4.32554	0.0270024	0.100573
AT1G06110	ami	wt	0.215141	6.82966	0.0270116	0.100573
AT1G46480	ami	wt	0.391905	4.70302	0.027035	0.100616
AT3G12780	ami	wt	-0.199764	6.71372	0.0270567	0.100653
AT2G39810	ami	wt	0.212246	6.18346	0.0270749	0.100677
AT3G19180	ami	wt	0.255084	5.03933	0.0271099	0.100697
AT3G02020	ami	wt	-0.813688	6.70549	0.0271125	0.100697
AT2G34960	ami	wt	1.43696	0.238336	0.0271266	0.100697
AT1G58100	ami	wt	0.257303	6.36236	0.0271275	0.100697
AT1G08840	ami	wt	0.409614	4.12739	0.0272458	0.101092
AT1G70440	ami	wt	0.541863	2.32503	0.0272799	0.101174
AT3G23030	ami	wt	0.257902	7.19982	0.0274038	0.10159
AT4G19660	ami	wt	0.285704	6.25852	0.0274183	0.101599
AT1G33390	ami	wt	0.288914	5.46305	0.0274667	0.101734
AT2G20980	ami	wt	-0.492261	3.26178	0.0275186	0.101882
AT5G45800	ami	wt	0.261821	5.93971	0.0277672	0.102758
AT5G65165	ami	wt	-1.23248	0.345993	0.0278922	0.103176
AT1G62800	ami	wt	-0.309133	6.48845	0.0279543	0.10336
AT2G02860	ami	wt	0.223607	5.85378	0.028122	0.103935
AT3G61130	ami	wt	-0.208697	6.99582	0.0281368	0.103945
AT5G37720	ami	wt	0.241544	6.73292	0.0281799	0.104059
AT1G08600	ami	wt	0.231818	7.04884	0.0284044	0.104843
AT4G26890	ami	wt	-0.438864	2.89645	0.0284539	0.10498
AT2G29470	ami	wt	-0.528781	2.71506	0.0284827	0.105041
AT4G28640	ami	wt	0.401171	4.12702	0.0285477	0.105219
AT4G24690	ami	wt	-0.244739	9.65955	0.0285577	0.105219
AT1G03900	ami	wt	0.215463	7.94276	0.0285681	0.105219
AT5G35620	ami	wt	-0.201828	7.01257	0.0285937	0.10526
AT2G33740	ami	wt	0.420854	5.75847	0.0286038	0.10526
AT1G07250	ami	wt	0.241989	6.40653	0.0287254	0.105661
AT3G04810	ami	wt	0.218055	6.44677	0.0288107	0.105918
AT1G28670	ami	wt	-0.46562	2.90602	0.02882	0.105918
AT1G26960	ami	wt	-0.337519	4.46233	0.0289478	0.106342
AT1G60989	ami	wt	-0.434263	3.87305	0.0290391	0.106631
AT5G20570	ami	wt	-0.192316	6.94568	0.0290563	0.106648
AT2G45210	ami	wt	0.38377	5.78837	0.0291352	0.106892
AT4G28390	ami	wt	0.265846	5.93006	0.0291673	0.106964
AT4G23260	ami	wt	0.618476	2.90283	0.0292586	0.107252
AT4G13770	ami	wt	-0.705749	7.38234	0.029288	0.107314
AT1G73410	ami	wt	-0.40255	3.63274	0.0293244	0.107355
AT3G09900	ami	wt	0.249455	6.53923	0.0293246	0.107355
AT1G25470	ami	wt	0.321656	4.60575	0.029407	0.107611
AT5G67210	ami	wt	-0.370002	4.59699	0.0294239	0.107626
AT5G03455	ami	wt	0.227052	6.08495	0.029508	0.107815
AT2G01930	ami	wt	0.285198	5.42402	0.0295314	0.107815
AT1G22340	ami	wt	-0.940168	0.701756	0.0295364	0.107815
AT5G49450	ami	wt	0.586777	5.50001	0.0295367	0.107815
AT2G27040	ami	wt	0.248144	6.49353	0.0295386	0.107815
AT3G07430	ami	wt	-0.22941	5.63613	0.0295979	0.107965
AT4G22150	ami	wt	-0.218401	5.96889	0.0296051	0.107965
AT4G31380	ami	wt	0.964099	2.32001	0.0296681	0.108148
AT1G75450	ami	wt	-0.462029	4.65232	0.0297298	0.108327
AT3G62150	ami	wt	0.296982	5.67805	0.0297502	0.108355
AT1G05260	ami	wt	-0.281503	8.04274	0.0298704	0.108744
AT2G20180	ami	wt	0.376293	4.33549	0.0298826	0.108744
AT5G65050	ami	wt	0.211208	6.92548	0.0300435	0.109251
AT1G12900	ami	wt	0.493169	3.43141	0.0300477	0.109251
AT4G01660	ami	wt	-0.205034	6.12335	0.030115	0.109449
AT5G04740	ami	wt	-0.275909	8.70377	0.0301309	0.109461
AT1G10570	ami	wt	0.273386	5.80306	0.030144	0.109461
AT2G05180	ami	wt	0.433302	3.37254	0.0301996	0.10959
AT5G60410	ami	wt	0.206774	7.57693	0.0302051	0.10959
AT1G50320	ami	wt	-0.238167	5.39054	0.0302984	0.109882
AT1G64090	ami	wt	-0.190644	7.35872	0.0303392	0.109983
AT5G23420	ami	wt	-0.267507	5.06095	0.0303841	0.110042
AT1G08060	ami	wt	0.267903	5.63653	0.0303912	0.110042
AT5G36880	ami	wt	-0.197731	8.34563	0.0303943	0.110042
AT3G44480	ami	wt	0.231887	6.57812	0.030416	0.110074
AT2G40180	ami	wt	0.972922	0.443487	0.0305259	0.110392
AT5G01510	ami	wt	0.396786	3.29894	0.0305297	0.110392
AT1G72330	ami	wt	0.301259	4.75033	0.0305633	0.110466
AT5G05390	ami	wt	-0.571573	2.94505	0.0305833	0.110492
AT2G13790	ami	wt	0.224223	5.64078	0.0306069	0.110493
AT4G00480	ami	wt	-0.348864	3.62517	0.0306096	0.110493
AT3G02350	ami	wt	-0.183212	6.81127	0.0306802	0.110701
AT1G76030	ami	wt	-0.191221	8.42577	0.0307241	0.110812
AT3G23670	ami	wt	-0.36181	4.45891	0.0307896	0.111002
AT2G37590	ami	wt	0.481614	3.18694	0.030809	0.111025
AT2G33980	ami	wt	0.535636	3.29926	0.0308474	0.111116
AT5G11170	ami	wt	0.205975	8.17064	0.0308934	0.111235
AT2G46330	ami	wt	-0.202027	7.0671	0.0309146	0.111264
AT3G02090	ami	wt	-0.241059	9.48246	0.0309868	0.111477
AT2G17430	ami	wt	0.43911	3.74859	0.0310016	0.111483
AT3G62830	ami	wt	-0.222294	7.5284	0.0312222	0.112229
AT3G11820	ami	wt	0.193039	6.44601	0.0314198	0.112884
AT5G34940	ami	wt	-0.244569	5.17966	0.0314312	0.112884
AT1G51460	ami	wt	1.12398	0.729425	0.0314651	0.112934
AT2G31280	ami	wt	0.296085	6.80147	0.0314714	0.112934
AT5G03680	ami	wt	-0.641506	3.3194	0.0315383	0.113126
AT2G01290	ami	wt	0.513982	2.33587	0.0316117	0.113342
AT1G66160	ami	wt	-0.489023	4.58699	0.0316764	0.113526
AT5G04590	ami	wt	-0.253545	9.45598	0.0317123	0.113607
AT1G67740	ami	wt	0.34087	4.24661	0.0317404	0.11366
AT1G08370	ami	wt	0.216095	6.35404	0.031878	0.114105
AT5G17890	ami	wt	0.196989	6.46049	0.0319753	0.114387
AT4G01220	ami	wt	-0.333747	4.12446	0.0319836	0.114387
AT1G63940	ami	wt	-0.29316	8.62537	0.0320155	0.114408
AT2G45950	ami	wt	0.327806	4.64412	0.0320166	0.114408
AT1G74670	ami	wt	0.846133	1.14503	0.0321096	0.114679
AT3G04680	ami	wt	-0.233272	5.16434	0.0321194	0.114679
AT1G47240	ami	wt	-0.219131	5.36726	0.0323743	0.1155
AT2G13370	ami	wt	0.212513	7.26637	0.0323763	0.1155
AT2G06050	ami	wt	-0.240692	6.55554	0.0324072	0.115521
AT3G14810	ami	wt	-0.29761	4.53009	0.0324094	0.115521
AT2G15430	ami	wt	0.261614	5.74707	0.0324337	0.115545
AT3G05380	ami	wt	0.236186	6.32521	0.0324432	0.115545
AT3G61590	ami	wt	0.320373	4.28568	0.0325088	0.11573
AT1G14290	ami	wt	-0.286878	5.07454	0.032562	0.115853
AT2G30950	ami	wt	-0.22447	6.42056	0.0325705	0.115853
AT5G48300	ami	wt	-0.302188	6.014	0.0326211	0.115985
AT1G11760	ami	wt	0.309951	4.22609	0.0327241	0.116219
AT1G05300	ami	wt	-0.326731	4.57793	0.0327257	0.116219
AT5G58430	ami	wt	0.222391	6.93667	0.0327279	0.116219
AT1G75380	ami	wt	0.393553	7.65654	0.0327656	0.116304
AT3G55030	ami	wt	0.231373	5.27851	0.0327805	0.116309
AT3G14850	ami	wt	-0.824128	2.90865	0.0328198	0.1164
AT1G74180	ami	wt	0.379924	3.72845	0.032847	0.116448
AT4G33925	ami	wt	-0.632941	1.92011	0.032874	0.116488
AT4G29190	ami	wt	0.386082	6.53662	0.0328856	0.116488
AT3G51550	ami	wt	-0.21023	8.73659	0.0330086	0.116875
AT2G45430	ami	wt	0.20445	7.39594	0.0330304	0.116903
AT4G16570	ami	wt	0.365315	3.78332	0.0330698	0.116994
AT5G59290	ami	wt	-0.19975	7.71773	0.033161	0.117268
AT5G38970	ami	wt	-0.706779	1.99701	0.033197	0.117346
AT3G57230	ami	wt	-0.236354	6.39945	0.0332671	0.117546
AT4G16120	ami	wt	-0.240391	5.07656	0.0333291	0.117716
AT5G04990	ami	wt	-0.23044	6.52791	0.0333638	0.11779
AT3G55460	ami	wt	0.19586	7.13058	0.0333954	0.117852
AT1G78540	ami	wt	0.386677	3.61021	0.0335254	0.118262
AT2G37450	ami	wt	-0.403035	3.49087	0.0335941	0.118455
AT2G20000	ami	wt	0.197707	5.90246	0.0336496	0.118602
AT3G05030	ami	wt	0.244164	4.89209	0.0338032	0.119048
AT3G08800	ami	wt	-0.269061	4.45533	0.0338105	0.119048
AT2G45470	ami	wt	-0.387186	6.54694	0.0338181	0.119048
AT3G50700	ami	wt	0.691187	4.45531	0.0338501	0.119076
AT1G09070	ami	wt	0.209116	7.71817	0.0338539	0.119076
AT2G42580	ami	wt	-0.201872	5.63716	0.0339367	0.119318
AT2G46530	ami	wt	-0.307227	4.1816	0.0339837	0.119434
AT2G27030	ami	wt	-0.196824	7.30616	0.0340055	0.119461
AT3G22630	ami	wt	-0.273501	5.36475	0.0340411	0.119528
AT1G63245	ami	wt	-0.366443	3.99609	0.0340813	0.119528
AT1G70300	ami	wt	-0.203366	7.97455	0.0340853	0.119528
AT3G10230	ami	wt	0.285283	5.53214	0.0340916	0.119528
AT1G71330	ami	wt	0.436797	2.8291	0.0340964	0.119528
AT3G03530	ami	wt	-0.55697	5.34651	0.0341088	0.119528
AT5G11740	ami	wt	0.21573	8.07804	0.034265	0.120026
AT5G51430	ami	wt	0.195554	7.12556	0.034287	0.120054
AT1G52400	ami	wt	-0.558804	3.60395	0.0343266	0.120143
AT4G01850	ami	wt	-0.254987	9.65448	0.0343569	0.120199
AT3G29100	ami	wt	0.375009	3.49131	0.0343709	0.120199
AT5G08470	ami	wt	0.215415	5.98901	0.0344602	0.120433
AT3G12110	ami	wt	-0.38277	5.04738	0.034466	0.120433
AT3G26650	ami	wt	0.361386	5.52377	0.0346242	0.120936
AT4G24220	ami	wt	-0.186572	8.95123	0.0346397	0.120941
AT1G02680	ami	wt	0.306215	4.79404	0.0346578	0.120953
AT3G50930	ami	wt	0.653357	6.23607	0.0346717	0.120953
AT4G31710	ami	wt	-0.805424	1.05311	0.0346876	0.120959
AT4G28270	ami	wt	0.564982	4.75637	0.0347638	0.121129
AT3G55660	ami	wt	-0.518771	3.81825	0.0347693	0.121129
AT4G15248	ami	wt	0.936212	0.726535	0.0347908	0.121129
AT5G53250	ami	wt	-0.957647	5.24013	0.0347932	0.121129
AT1G13560	ami	wt	0.199776	6.94312	0.0348166	0.121161
AT1G50250	ami	wt	-0.233488	5.54701	0.0348518	0.121234
AT4G18040	ami	wt	-0.180183	6.65287	0.0349665	0.121584
AT1G32150	ami	wt	0.279292	4.95448	0.0350581	0.121812
AT5G65940	ami	wt	0.188645	6.57534	0.0350607	0.121812
AT4G17770	ami	wt	-0.220769	5.93959	0.0351201	0.121968
AT2G26000	ami	wt	0.302263	4.44516	0.035151	0.122005
AT3G50260	ami	wt	0.204797	6.6252	0.0351595	0.122005
AT5G35520	ami	wt	0.246634	4.87359	0.0353249	0.12253
AT1G58340	ami	wt	1.12878	5.22573	0.0357457	0.123891
AT1G66590	ami	wt	0.354289	3.78705	0.0357463	0.123891
AT3G61780	ami	wt	0.310828	4.8329	0.0357827	0.123966
AT3G16640	ami	wt	0.353471	12.0675	0.0358598	0.124183
AT1G20510	ami	wt	-0.280612	5.93894	0.0358876	0.124229
AT1G04050	ami	wt	0.396665	3.86744	0.0359213	0.124295
AT3G56090	ami	wt	-0.327065	6.59283	0.0360075	0.124524
AT1G29930	ami	wt	0.181483	8.03233	0.0360168	0.124524
AT2G30970	ami	wt	-0.197845	7.22455	0.0360359	0.124539
AT4G00400	ami	wt	-0.301904	4.98725	0.0360785	0.124636
AT1G30530	ami	wt	-0.51971	3.46676	0.0362223	0.125054
AT3G18165	ami	wt	-0.199446	6.37369	0.0362287	0.125054
AT4G15910	ami	wt	0.408598	8.57487	0.0362969	0.125238
AT1G69230	ami	wt	0.518177	3.49342	0.0363455	0.125355
AT2G24790	ami	wt	0.204974	6.97683	0.0363824	0.125432
AT3G16630	ami	wt	-0.214039	7.25743	0.0364221	0.125518
AT4G30210	ami	wt	0.192823	8.15494	0.0364643	0.125521
AT4G36260	ami	wt	0.455904	3.70965	0.0364739	0.125521
AT4G01070	ami	wt	0.185286	8.17967	0.0364807	0.125521
AT1G55540	ami	wt	0.211849	5.82281	0.0364819	0.125521
AT1G78090	ami	wt	-0.269307	4.70041	0.0366524	0.126056
AT1G17110	ami	wt	0.193669	6.44051	0.0366741	0.12608
AT1G48110	ami	wt	-0.194471	6.41294	0.036809	0.126493
AT3G25020	ami	wt	0.607615	3.43243	0.036893	0.12668
AT1G21910	ami	wt	0.283755	4.18006	0.0368931	0.12668
AT1G68830	ami	wt	0.238315	5.40128	0.0369321	0.126762
AT3G48590	ami	wt	-0.313669	4.21323	0.0369584	0.126802
AT4G04720	ami	wt	-0.196617	6.6676	0.0370147	0.126907
AT2G43290	ami	wt	0.185385	6.75018	0.0370382	0.126907
AT3G17240	ami	wt	-0.215035	8.21347	0.0370714	0.126907
AT2G26830	ami	wt	-0.309301	5.26665	0.0370735	0.126907
AT1G08510	ami	wt	0.191577	7.74136	0.0370763	0.126907
AT2G34650	ami	wt	0.437385	4.0967	0.0370785	0.126907
AT5G55390	ami	wt	0.207936	6.91845	0.0371337	0.127009
AT4G39990	ami	wt	-0.203421	5.83109	0.0371381	0.127009
AT1G15210	ami	wt	-0.184885	7.94972	0.0372885	0.127472
AT1G72650	ami	wt	0.269031	6.44125	0.0373993	0.1278
AT1G63970	ami	wt	0.266347	4.65981	0.0375426	0.128238
AT1G30360	ami	wt	-0.290621	8.87441	0.0376535	0.128565
AT3G21240	ami	wt	-0.327509	7.3959	0.0377163	0.128728
AT5G44785	ami	wt	0.24827	4.78162	0.0377397	0.128756
AT5G18270	ami	wt	-0.211291	6.3038	0.0378728	0.129159
AT4G19395	ami	wt	1.17685	0.00430668	0.0380008	0.129543
AT5G46880	ami	wt	0.231339	8.93329	0.038077	0.129699
AT2G46680	ami	wt	0.231339	8.93329	0.038077	0.129699
AT1G80790	ami	wt	0.240607	6.71771	0.038154	0.129833
AT3G60030	ami	wt	0.250671	7.49134	0.03816	0.129833
AT1G17260	ami	wt	-0.532047	1.99715	0.0381621	0.129833
AT2G18390	ami	wt	0.199699	5.892	0.038219	0.129961
AT2G44350	ami	wt	-0.251319	8.85212	0.0382301	0.129961
AT1G23740	ami	wt	0.682388	2.82795	0.0382601	0.129989
AT2G31082	ami	wt	1.13218	1.17699	0.0382769	0.129989
AT1G59990	ami	wt	0.372913	4.21499	0.038284	0.129989
AT5G44130	ami	wt	-1.34412	1.18877	0.0383128	0.130035
AT3G18480	ami	wt	-0.217293	6.38332	0.038349	0.130061
AT1G05000	ami	wt	-0.244089	7.35257	0.0383511	0.130061
AT2G02760	ami	wt	0.303094	8.12748	0.0383773	0.130098
AT2G26570	ami	wt	0.212306	7.00097	0.0384295	0.130223
AT2G31160	ami	wt	0.444755	3.39147	0.0384512	0.130245
AT4G18120	ami	wt	0.202814	7.96409	0.0385408	0.130496
AT1G66840	ami	wt	0.710177	1.42197	0.0385738	0.130556
AT1G05190	ami	wt	0.299353	4.7401	0.0385896	0.130558
AT5G19990	ami	wt	-0.188735	7.4515	0.0386049	0.130558
AT2G32610	ami	wt	-0.439398	2.77754	0.0387491	0.130994
AT5G04040	ami	wt	-0.192059	6.66148	0.0388304	0.131216
AT3G48890	ami	wt	-0.186988	7.69489	0.0388612	0.131217
AT5G05680	ami	wt	0.203392	5.71537	0.0388613	0.131217
AT3G17609	ami	wt	-0.43934	3.50103	0.038916	0.131331
AT1G73640	ami	wt	-0.282849	4.72593	0.038926	0.131331
AT5G58240	ami	wt	0.211868	5.47162	0.0389983	0.131523
AT1G43160	ami	wt	0.287958	5.01022	0.0390203	0.131545
AT5G09680	ami	wt	0.222646	5.02824	0.0391289	0.131859
AT3G54770	ami	wt	-0.507988	5.04405	0.0391756	0.131964
AT1G03800	ami	wt	0.900682	0.619254	0.0391911	0.131964
AT2G44880	ami	wt	0.678278	1.73597	0.0392521	0.132117
AT1G12920	ami	wt	0.191959	7.65009	0.0393246	0.132309
AT1G53510	ami	wt	-0.18245	6.77142	0.03934	0.132309
AT1G01360	ami	wt	0.269125	6.03637	0.039398	0.132418
AT1G10520	ami	wt	0.392921	3.36037	0.0394037	0.132418
AT5G08160	ami	wt	-0.218006	7.44494	0.0394532	0.132532
AT1G03850	ami	wt	0.217831	7.05924	0.0394906	0.132592
AT4G33530	ami	wt	-0.179714	6.88441	0.039502	0.132592
AT5G18520	ami	wt	-0.214321	7.35196	0.0397912	0.13351
AT2G36640	ami	wt	1.79309	1.21564	0.0398705	0.133723
AT4G37770	ami	wt	-1.01889	0.702102	0.0399004	0.133771
AT3G56990	ami	wt	0.203762	6.05592	0.0399286	0.133813
AT4G21810	ami	wt	0.314873	6.74456	0.0399513	0.133836
AT1G75110	ami	wt	-0.620361	1.91592	0.040014	0.133994
AT5G01520	ami	wt	0.263823	5.73991	0.0401141	0.134276
AT1G70710	ami	wt	0.181462	6.45013	0.0401376	0.134302
AT4G03430	ami	wt	0.198161	7.36262	0.0401936	0.134436
AT2G25680	ami	wt	0.540493	3.21974	0.0403268	0.134829
AT2G06990	ami	wt	0.176552	6.8507	0.0403877	0.134979
AT4G21150	ami	wt	-0.183041	7.99245	0.0408098	0.136337
AT4G37760	ami	wt	0.337381	4.77327	0.0408796	0.136516
AT4G00550	ami	wt	-0.207803	5.70182	0.0409308	0.136609
AT1G77710	ami	wt	0.20565	7.3291	0.0409574	0.136609
AT4G23430	ami	wt	-0.222394	7.93725	0.0409578	0.136609
AT3G13570	ami	wt	0.178417	6.43423	0.0409713	0.136609
AT4G24890	ami	wt	-0.73366	1.49449	0.0410044	0.136665
AT1G18800	ami	wt	0.203159	6.37178	0.0410714	0.13681
AT1G75690	ami	wt	0.564159	2.08826	0.0410798	0.13681
AT5G25610	ami	wt	0.71687	5.72908	0.0410978	0.136816
AT5G47040	ami	wt	0.289939	7.25254	0.0412046	0.137108
AT4G12560	ami	wt	0.293524	6.81469	0.0412177	0.137108
AT1G65410	ami	wt	0.26583	4.75802	0.0412369	0.137118
AT3G59090	ami	wt	0.213038	6.01826	0.0413695	0.137472
AT4G21800	ami	wt	0.221208	5.65861	0.0413754	0.137472
AT2G19580	ami	wt	0.368503	3.29733	0.0414053	0.137491
AT1G11750	ami	wt	0.230152	4.9287	0.0414281	0.137491
AT5G25830	ami	wt	-0.244136	5.14207	0.0414313	0.137491
AT5G22950	ami	wt	-0.178985	6.42154	0.0414457	0.137491
AT1G27960	ami	wt	0.276353	4.74377	0.0414716	0.137523
AT5G64960	ami	wt	0.219828	6.49739	0.0415312	0.137667
AT1G78700	ami	wt	0.245941	5.04465	0.0415561	0.137696
AT3G20600	ami	wt	-0.443757	2.61218	0.0416379	0.137913
AT2G31680	ami	wt	-0.257049	5.15241	0.0416992	0.138059
AT2G46650	ami	wt	-0.529346	6.5353	0.0417141	0.138059
AT5G52630	ami	wt	0.43007	3.21464	0.0417973	0.13828
AT3G20935	ami	wt	-0.352725	4.00512	0.0419199	0.138632
AT2G47470	ami	wt	-0.18224	8.71626	0.0419663	0.138732
AT3G05820	ami	wt	0.646502	1.43253	0.042019	0.138852
AT1G08000	ami	wt	0.348215	3.77242	0.0420449	0.138883
AT2G37970	ami	wt	-0.424295	3.16592	0.0420694	0.138911
AT4G26080	ami	wt	0.256377	8.33234	0.0421011	0.138937
AT4G35950	ami	wt	-0.324957	4.64853	0.0421101	0.138937
AT4G00860	ami	wt	-0.238794	7.526	0.0421358	0.138968
AT1G10130	ami	wt	0.18164	6.98876	0.042166	0.139003
AT4G01120	ami	wt	0.345915	6.96831	0.0421791	0.139003
AT4G23410	ami	wt	0.53218	5.09529	0.0422358	0.139136
AT5G62500	ami	wt	-0.322392	4.50382	0.0422631	0.139173
AT1G66700	ami	wt	-0.798987	5.86171	0.0423442	0.13932
AT3G33520	ami	wt	0.225409	5.11504	0.0423554	0.13932
AT1G04120	ami	wt	0.184678	8.12706	0.0423571	0.13932
AT1G27440	ami	wt	-0.233689	5.18894	0.042397	0.139398
AT2G01470	ami	wt	0.194912	7.39663	0.0424591	0.139548
AT2G03830	ami	wt	0.518437	2.34746	0.0425912	0.139929
AT1G65670	ami	wt	-0.949937	0.767976	0.0426216	0.139974
AT3G11080	ami	wt	0.401362	3.33187	0.0426622	0.140054
AT5G61640	ami	wt	-0.268331	5.85221	0.0426895	0.140089
AT1G18890	ami	wt	-0.217494	5.21372	0.0427083	0.140097
AT4G29510	ami	wt	-0.235658	6.18006	0.0427633	0.140223
AT1G78960	ami	wt	0.235934	5.24461	0.0429278	0.140709
AT5G25370	ami	wt	-0.458176	3.14652	0.0431229	0.141294
AT5G54140	ami	wt	-0.228853	5.09132	0.0432228	0.141567
AT5G58070	ami	wt	0.604527	7.98494	0.0432857	0.141718
AT1G13090	ami	wt	0.223192	5.74367	0.043325	0.141742
AT5G56720	ami	wt	-0.48119	2.54408	0.0433262	0.141742
AT4G25340	ami	wt	0.235475	6.89824	0.0433476	0.141757
AT2G39705	ami	wt	0.473563	5.00983	0.0434727	0.142063
AT1G73310	ami	wt	-0.2575	4.921	0.0434973	0.142063
AT5G38880	ami	wt	0.179554	6.52947	0.0434996	0.142063
AT3G53150	ami	wt	-0.346442	3.41774	0.0435077	0.142063
AT5G40770	ami	wt	0.198801	7.49418	0.0435529	0.142156
AT1G30510	ami	wt	-0.434908	9.05273	0.0437028	0.142591
AT4G34240	ami	wt	0.297267	4.75929	0.0437924	0.142804
AT3G10572	ami	wt	0.258713	4.55001	0.0438017	0.142804
AT1G19440	ami	wt	-0.285956	5.50726	0.0438647	0.142913
AT1G07110	ami	wt	0.221303	6.46482	0.0438845	0.142913
AT5G27000	ami	wt	-0.292548	4.67656	0.0438855	0.142913
AT3G55630	ami	wt	0.700414	1.46088	0.0439076	0.14293
AT1G65540	ami	wt	-0.209504	7.05335	0.0439304	0.142948
AT1G18370	ami	wt	-0.403638	5.11114	0.0439574	0.142948
AT2G39660	ami	wt	-0.234471	6.0852	0.0439651	0.142948
AT4G03390	ami	wt	0.191275	6.48725	0.0439838	0.142948
AT4G12040	ami	wt	0.222505	7.67739	0.0439968	0.142948
AT5G41260	ami	wt	0.223486	6.6941	0.0441227	0.143302
AT5G55470	ami	wt	0.472938	2.27718	0.0442962	0.143707
AT2G28630	ami	wt	0.484338	2.70475	0.0442975	0.143707
AT1G48500	ami	wt	-0.385794	4.02823	0.0442981	0.143707
AT4G30550	ami	wt	-0.181163	6.4043	0.0443336	0.14373
AT4G34020	ami	wt	0.397327	4.47426	0.0443496	0.14373
AT1G10700	ami	wt	-0.263911	6.17942	0.0443767	0.14373
AT5G10240	ami	wt	-0.22533	6.21688	0.0443807	0.14373
AT1G78370	ami	wt	-0.614585	6.03001	0.0443939	0.14373
AT2G13610	ami	wt	0.892307	0.656672	0.0444148	0.14373
AT5G16440	ami	wt	-0.195945	6.44422	0.0444232	0.14373
AT3G47710	ami	wt	-0.837412	1.52772	0.0446328	0.144353
AT5G54080	ami	wt	0.304707	6.57838	0.044748	0.144671
AT2G46020	ami	wt	0.228881	8.15891	0.0449021	0.145114
AT1G16880	ami	wt	-0.19345	6.07224	0.0449239	0.145121
AT1G56200	ami	wt	0.273764	7.43476	0.0449384	0.145121
AT5G27670	ami	wt	-0.297882	6.53268	0.0450872	0.145547
AT3G44720	ami	wt	-0.244313	6.99871	0.0451455	0.14568
AT3G28210	ami	wt	0.295067	4.59232	0.0452049	0.145816
AT3G21090	ami	wt	0.384987	3.6531	0.0452387	0.14587
AT3G06420	ami	wt	-0.211774	6.16178	0.0453824	0.146278
AT5G64620	ami	wt	-0.443951	3.54693	0.0454644	0.146487
AT1G73360	ami	wt	-0.606944	1.55304	0.0455741	0.146734
AT4G29010	ami	wt	-0.172283	8.22571	0.0455755	0.146734
AT4G24460	ami	wt	-0.323446	3.92946	0.045635	0.14687
AT1G64390	ami	wt	-0.202035	8.89558	0.0456916	0.146997
AT5G13630	ami	wt	0.193844	6.10874	0.0457848	0.147241
AT2G47420	ami	wt	0.221766	6.26829	0.0458212	0.147284
AT4G20410	ami	wt	-0.16677	6.55891	0.0458329	0.147284
AT3G06510	ami	wt	0.190527	6.3304	0.0458682	0.147342
AT4G01050	ami	wt	0.249873	5.1136	0.0459343	0.147499
AT4G25810	ami	wt	-0.247397	5.88846	0.0460354	0.147735
AT4G11010	ami	wt	-0.246638	8.50826	0.0460579	0.147735
AT3G17660	ami	wt	0.450305	2.40261	0.04606	0.147735
AT4G24415	ami	wt	0.84831	0.934061	0.0462229	0.148185
AT3G12670	ami	wt	0.18097	6.57846	0.0462351	0.148185
AT5G10940	ami	wt	0.196071	6.35059	0.0464418	0.148792
AT2G05440	ami	wt	0.310356	12.8397	0.0464611	0.148798
AT3G29780	ami	wt	0.269656	5.35168	0.0464818	0.148808
AT1G79930	ami	wt	-0.176953	8.22977	0.0466029	0.14914
AT5G44240	ami	wt	-0.181768	7.13242	0.0468903	0.149989
AT2G26510	ami	wt	-0.165998	7.04127	0.0469035	0.149989
AT3G25620	ami	wt	0.616368	2.82387	0.0469819	0.150144
AT5G64280	ami	wt	0.228077	4.96976	0.0469898	0.150144
AT1G10940	ami	wt	0.235384	7.34477	0.0470049	0.150144
AT2G31250	ami	wt	-1.00612	0.209452	0.0471502	0.150552
AT3G16110	ami	wt	-0.203274	5.88735	0.0471749	0.150574
AT4G22550	ami	wt	-0.427053	3.33096	0.047194	0.150579
AT1G12410	ami	wt	0.18118	6.53634	0.0472149	0.150589
AT4G37150	ami	wt	0.464247	5.16125	0.0472441	0.150626
AT5G19010	ami	wt	-0.197397	6.4754	0.04727	0.15065
AT5G05490	ami	wt	0.800452	1.00643	0.0472869	0.15065
AT2G47240	ami	wt	-0.640642	3.62231	0.0473469	0.150764
AT2G04038	ami	wt	0.745871	1.0871	0.0473583	0.150764
AT3G06580	ami	wt	-0.207055	7.00629	0.0474153	0.15089
AT1G53240	ami	wt	-0.250028	8.86488	0.0474579	0.150968
AT2G18230	ami	wt	0.28675	6.09102	0.0476756	0.151556
AT1G14350	ami	wt	0.261802	4.90181	0.0476781	0.151556
AT1G35580	ami	wt	-0.232538	8.40503	0.0478846	0.152156
AT3G27430	ami	wt	-0.184591	7.67059	0.0479597	0.152337
AT1G04640	ami	wt	0.358436	3.69346	0.048079	0.152631
AT1G72040	ami	wt	0.210588	5.85761	0.048088	0.152631
AT2G04630	ami	wt	0.220823	6.1846	0.048137	0.15273
AT1G66970	ami	wt	0.502163	2.61145	0.0482116	0.152909
AT3G06400	ami	wt	0.240166	8.07063	0.0482609	0.153009
AT5G20620	ami	wt	-0.181718	7.53371	0.0483179	0.153132
AT4G15180	ami	wt	0.230764	7.43704	0.0483772	0.153263
AT5G09980	ami	wt	-0.391749	4.4619	0.048508	0.153621
AT3G49860	ami	wt	0.364443	4.41094	0.0486049	0.15387
AT2G32990	ami	wt	-0.379157	6.64533	0.0486504	0.153957
AT5G38660	ami	wt	0.27268	4.87568	0.0486826	0.154002
AT3G55090	ami	wt	0.364586	4.45876	0.0487448	0.154142
AT1G18500	ami	wt	-0.167119	7.05232	0.0488659	0.154467
AT5G13150	ami	wt	-0.298454	4.39923	0.0490036	0.154845
AT4G17870	ami	wt	0.193976	6.96667	0.0490325	0.154879
AT1G24150	ami	wt	-0.2407	5.635	0.0490637	0.15492
AT3G63430	ami	wt	-0.256188	4.51941	0.049204	0.155305
AT1G60550	ami	wt	0.402598	3.90706	0.0492298	0.155329
AT2G28110	ami	wt	0.253529	7.21286	0.0492535	0.155346
AT3G15540	ami	wt	0.350629	3.6336	0.0494687	0.155967
AT3G26710	ami	wt	0.528043	3.37186	0.0495602	0.156198
AT1G02230	ami	wt	0.783348	3.05495	0.04968	0.156518
AT5G53300	ami	wt	0.263338	10.2928	0.0497633	0.156642
AT1G17050	ami	wt	-0.341246	5.26346	0.0498024	0.156642
AT4G13340	ami	wt	-0.323477	6.63229	0.0498087	0.156642
AT1G20900	ami	wt	0.316186	6.18645	0.0498211	0.156642
AT1G66580	ami	wt	0.269371	9.26932	0.0498294	0.156642
AT2G14210	ami	wt	0.720155	3.5135	0.0498296	0.156642
AT1G53090	ami	wt	-0.429698	4.30922	0.0499299	0.156899
AT2G28830	ami	wt	0.337621	3.81594	0.0500286	0.157144
AT2G36490	ami	wt	-0.206887	5.96676	0.0500462	0.157144
AT1G59650	ami	wt	0.215049	5.61501	0.0500657	0.157144
AT5G64020	ami	wt	-0.200341	5.80153	0.0500819	0.157144
AT2G31910	ami	wt	1.1818	-0.0835285	0.0501458	0.157287
AT4G10310	ami	wt	0.657281	5.36785	0.0505162	0.158391
AT1G50010	ami	wt	-0.179254	8.44248	0.0506112	0.158601
AT5G18690	ami	wt	0.301698	4.95789	0.0506206	0.158601
AT1G43790	ami	wt	-0.629941	4.84281	0.0507772	0.159033
AT4G34830	ami	wt	-0.519164	2.64747	0.0508838	0.159309
AT1G19300	ami	wt	-0.285125	4.54113	0.051014	0.159658
AT4G36940	ami	wt	-0.195005	5.77423	0.0510517	0.159668
AT3G27580	ami	wt	0.234158	5.57179	0.0510548	0.159668
AT4G17090	ami	wt	0.880623	0.658192	0.0512058	0.160082
AT2G22450	ami	wt	-0.215988	5.48488	0.0513254	0.160397
AT3G62290	ami	wt	0.250504	10.4595	0.051368	0.160471
AT4G21480	ami	wt	-0.595305	2.2316	0.0517299	0.161542
AT1G74090	ami	wt	-0.224756	6.5737	0.0518972	0.161978
AT1G06160	ami	wt	-0.646502	2.44463	0.0519076	0.161978
AT2G24050	ami	wt	-0.183358	5.78235	0.051955	0.162067
AT1G55150	ami	wt	0.183054	5.87962	0.0520793	0.162334
AT2G30010	ami	wt	-0.490644	2.91293	0.0520888	0.162334
AT3G52200	ami	wt	-0.205592	7.80907	0.0520978	0.162334
AT2G02010	ami	wt	-0.49801	3.85581	0.0521744	0.162513
AT3G11340	ami	wt	0.242701	7.03798	0.052264	0.162733
AT1G58250	ami	wt	0.170177	6.82439	0.0524679	0.163265
AT5G65720	ami	wt	-0.188212	7.79637	0.0524733	0.163265
AT1G19080	ami	wt	0.32576	3.85468	0.0524983	0.163283
AT3G18715	ami	wt	0.528568	2.00143	0.0525775	0.16347
AT2G38020	ami	wt	-0.188613	6.56982	0.052697	0.163782
AT5G54640	ami	wt	-0.273353	5.86365	0.0528336	0.164146
AT3G25860	ami	wt	-0.179215	6.87151	0.0529773	0.164533
AT5G61460	ami	wt	0.226405	5.29552	0.053013	0.164535
AT1G17455	ami	wt	-0.361179	3.97025	0.0530166	0.164535
AT1G31814	ami	wt	0.411452	4.43398	0.053052	0.164585
AT5G45340	ami	wt	-0.352872	3.44836	0.0531088	0.164701
AT3G02875	ami	wt	-0.192388	5.72902	0.053235	0.165032
AT1G17745	ami	wt	-0.252161	8.00071	0.0533089	0.165201
AT5G60020	ami	wt	-0.240456	4.60404	0.0533325	0.165214
AT2G14680	ami	wt	0.225455	5.35683	0.0533752	0.16525
AT5G02880	ami	wt	0.18264	7.86669	0.0533828	0.16525
AT4G34260	ami	wt	-0.243952	6.69091	0.0534288	0.1653
AT3G46130	ami	wt	0.752088	6.93566	0.0534379	0.1653
AT2G14820	ami	wt	0.273892	4.6531	0.0534922	0.165408
AT1G44318	ami	wt	-0.994598	0.414245	0.05352	0.165434
AT1G28420	ami	wt	0.184299	8.48542	0.0536325	0.165662
AT3G01470	ami	wt	0.184299	8.48542	0.0536325	0.165662
AT3G20475	ami	wt	-0.5513	2.03385	0.0536553	0.165672
AT1G31290	ami	wt	-0.760424	0.803339	0.0537754	0.165983
AT2G38400	ami	wt	0.328816	6.45288	0.05382	0.16606
AT1G67840	ami	wt	0.237298	4.81578	0.0538555	0.16611
AT5G49520	ami	wt	0.332523	4.59694	0.0539251	0.166264
AT4G37050	ami	wt	-0.479684	2.60149	0.0540862	0.1667
AT1G53490	ami	wt	-0.400939	2.64554	0.0543025	0.167249
AT4G31500	ami	wt	-0.266901	8.95505	0.0543034	0.167249
AT4G02440	ami	wt	0.251771	5.17808	0.0543982	0.16748
AT1G69850	ami	wt	0.359613	7.70934	0.0545756	0.167966
AT3G15730	ami	wt	-0.173102	10.04	0.054637	0.168032
AT1G53320	ami	wt	-0.216049	7.36785	0.0546507	0.168032
AT5G64210	ami	wt	1.07356	0.894853	0.0546561	0.168032
AT5G60440	ami	wt	0.59942	2.18054	0.0547941	0.168274
AT1G09380	ami	wt	-0.733659	1.75484	0.054798	0.168274
AT1G24120	ami	wt	-0.182532	5.70282	0.0548261	0.168274
AT3G11440	ami	wt	0.342598	3.37226	0.0548383	0.168274
AT3G46290	ami	wt	-0.302056	5.87909	0.0548442	0.168274
AT4G15236	ami	wt	0.958559	0.311823	0.0548651	0.168274
AT5G52170	ami	wt	0.45831	3.08914	0.0548732	0.168274
AT5G14170	ami	wt	0.178917	6.89858	0.0549326	0.168395
AT3G27940	ami	wt	0.581654	2.34428	0.0551947	0.169138
AT5G35360	ami	wt	-0.177379	8.01885	0.0552252	0.16916
AT1G77360	ami	wt	0.482404	2.42208	0.0552416	0.16916
AT3G12080	ami	wt	0.291258	5.16914	0.0553469	0.169422
AT3G27190	ami	wt	-0.162234	7.29548	0.0555585	0.16998
AT3G25220	ami	wt	-0.180258	6.80344	0.0555692	0.16998
AT4G37460	ami	wt	0.164806	7.20272	0.0557115	0.170354
AT5G35790	ami	wt	0.543762	3.50566	0.0558213	0.170619
AT5G04230	ami	wt	0.798714	0.857263	0.0558383	0.170619
AT4G27830	ami	wt	0.2298	5.88708	0.0559007	0.170749
AT1G51680	ami	wt	-0.261285	8.55829	0.0559258	0.170764
AT3G20500	ami	wt	0.192105	5.79439	0.0560468	0.171072
AT5G64200	ami	wt	0.168161	6.91521	0.0560799	0.171112
AT5G35630	ami	wt	-0.17964	8.03527	0.0561282	0.171198
AT1G13790	ami	wt	0.915492	0.464334	0.0561539	0.171215
AT5G65630	ami	wt	0.190062	7.74585	0.0563162	0.171623
AT1G54830	ami	wt	0.275795	4.6966	0.0563281	0.171623
AT2G04550	ami	wt	0.221858	5.46003	0.0563678	0.171683
AT5G58700	ami	wt	-0.254417	6.68874	0.0565319	0.172121
AT5G13420	ami	wt	-0.271655	9.06852	0.0566146	0.172311
AT4G28540	ami	wt	-0.164532	7.36928	0.056738	0.172625
AT1G74660	ami	wt	0.23061	5.59559	0.0568262	0.172832
AT1G80160	ami	wt	-0.404898	3.43905	0.0568856	0.172848
AT2G19590	ami	wt	-0.176616	9.62417	0.0568925	0.172848
AT4G35830	ami	wt	-0.176616	9.62417	0.0568925	0.172848
AT4G11420	ami	wt	0.174325	8.69131	0.0569988	0.173088
AT1G51590	ami	wt	-0.170831	6.19846	0.057018	0.173088
AT1G08540	ami	wt	0.232409	4.52108	0.0570463	0.173088
AT5G01490	ami	wt	-0.235443	4.6874	0.0570526	0.173088
AT5G42030	ami	wt	0.224982	5.24868	0.0571219	0.173237
AT5G58290	ami	wt	-0.168871	8.51467	0.0572151	0.173457
AT1G26340	ami	wt	-0.252754	4.94138	0.0573293	0.173724
AT5G25190	ami	wt	0.478795	2.60025	0.0573439	0.173724
AT3G62030	ami	wt	-0.268299	5.19978	0.0573865	0.173791
AT2G38770	ami	wt	0.183122	6.73113	0.0574905	0.17401
AT5G23880	ami	wt	0.192334	5.4487	0.0574994	0.17401
AT5G43890	ami	wt	-0.56904	2.10026	0.0576846	0.174508
AT4G34700	ami	wt	-0.191451	8.38085	0.0577204	0.174554
AT4G36630	ami	wt	-0.225545	6.66083	0.0577752	0.174616
AT4G12910	ami	wt	-0.24904	6.28629	0.0577816	0.174616
AT1G15100	ami	wt	-0.176809	6.56169	0.0579302	0.175003
AT3G21750	ami	wt	-0.328774	4.28949	0.0580101	0.175182
AT5G36250	ami	wt	0.195049	5.30007	0.0580664	0.175226
AT3G08580	ami	wt	-0.235554	11.0959	0.0580847	0.175226
AT4G04700	ami	wt	-0.343199	3.39925	0.0580864	0.175226
AT1G04710	ami	wt	0.263188	4.66415	0.0583442	0.175941
AT2G38490	ami	wt	-0.814122	0.73602	0.0586626	0.176818
AT3G11010	ami	wt	0.341599	3.66492	0.0586763	0.176818
AT1G03000	ami	wt	0.208935	5.85144	0.0587331	0.176926
AT5G05660	ami	wt	0.179191	6.15475	0.0587733	0.176985
AT1G44750	ami	wt	-0.164941	6.33092	0.0588617	0.177188
AT3G44290	ami	wt	0.304478	4.05012	0.0589898	0.177511
AT1G10070	ami	wt	0.658546	3.8821	0.0590759	0.177647
AT5G66620	ami	wt	0.264715	4.33671	0.0590765	0.177647
AT3G16950	ami	wt	-0.211257	6.55944	0.0591399	0.177774
AT3G03650	ami	wt	-0.312757	5.17775	0.0592793	0.178131
AT1G30970	ami	wt	0.239408	6.48229	0.0594103	0.178461
AT1G01050	ami	wt	0.225433	7.09351	0.0594774	0.1786
AT1G62990	ami	wt	-0.161736	6.30025	0.0596735	0.179126
AT2G41510	ami	wt	0.693415	0.888057	0.0597107	0.179162
AT4G28620	ami	wt	-1.16033	0.391877	0.0597277	0.179162
AT5G09730	ami	wt	0.9175	2.03678	0.0597557	0.179183
AT5G66360	ami	wt	0.259647	4.58276	0.0598497	0.179363
AT1G30420	ami	wt	0.184009	6.72701	0.0598578	0.179363
AT1G22400	ami	wt	-0.540983	4.79512	0.0599096	0.179455
AT2G02220	ami	wt	0.186906	6.72631	0.0601461	0.1801
AT3G06960	ami	wt	0.212791	5.15848	0.060241	0.180267
AT2G47490	ami	wt	-0.163832	6.18836	0.0602443	0.180267
AT3G55360	ami	wt	-0.166357	6.674	0.0603023	0.180377
AT3G47950	ami	wt	-0.283541	3.98612	0.0604908	0.180878
AT5G45940	ami	wt	0.296065	4.38988	0.0606074	0.181121
AT3G09230	ami	wt	-0.333797	4.21545	0.0606146	0.181121
AT2G37770	ami	wt	1.27955	3.07517	0.0607608	0.181494
AT4G26690	ami	wt	-0.353222	7.33854	0.0608923	0.181771
AT1G53830	ami	wt	-0.625692	5.85471	0.0609133	0.181771
AT5G01560	ami	wt	-0.20908	4.85601	0.0609176	0.181771
AT3G19840	ami	wt	0.200878	5.68219	0.0609953	0.181898
AT5G16180	ami	wt	0.32489	4.87884	0.0610204	0.181898
AT5G05730	ami	wt	-0.330541	6.17432	0.0610241	0.181898
AT4G35900	ami	wt	-0.32812	3.25752	0.0610922	0.182037
AT2G06210	ami	wt	0.163443	6.41957	0.0612612	0.182461
AT2G30590	ami	wt	0.22823	5.34743	0.0612911	0.182461
AT3G48560	ami	wt	0.177376	8.32846	0.0612986	0.182461
AT5G01620	ami	wt	0.23062	5.24274	0.0614505	0.182849
AT2G24180	ami	wt	-0.256643	8.047	0.0615422	0.183058
AT1G67980	ami	wt	-0.446149	2.70731	0.0615668	0.183067
AT4G12430	ami	wt	0.710452	2.8461	0.0617498	0.183547
AT2G20300	ami	wt	0.217573	5.96931	0.0620135	0.184194
AT1G52980	ami	wt	0.160365	7.69604	0.062026	0.184194
AT2G02450	ami	wt	0.442682	3.58773	0.0620742	0.184194
AT1G10920	ami	wt	0.442682	3.58773	0.0620742	0.184194
AT5G22300	ami	wt	0.575157	4.34112	0.0620755	0.184194
AT3G51260	ami	wt	-0.177571	7.44745	0.0621019	0.184208
AT4G33020	ami	wt	-0.776622	0.862524	0.0621933	0.184298
AT1G47056	ami	wt	0.217869	4.97352	0.0622075	0.184298
AT1G15040	ami	wt	-0.718203	2.7015	0.0622116	0.184298
AT1G22260	ami	wt	-0.820797	0.847303	0.0622185	0.184298
AT2G39010	ami	wt	0.588988	3.49913	0.0622633	0.184366
AT5G01060	ami	wt	-0.554129	2.96838	0.0623021	0.184408
AT3G21220	ami	wt	-0.179118	5.83296	0.0623239	0.184408
AT5G06100	ami	wt	0.218765	5.203	0.0623425	0.184408
AT5G21920	ami	wt	0.44075	2.6751	0.0623955	0.184448
AT4G37540	ami	wt	-0.253981	6.58335	0.0623994	0.184448
AT2G03440	ami	wt	0.168334	8.17923	0.062473	0.184503
AT1G74560	ami	wt	0.168334	8.17923	0.062473	0.184503
AT5G61130	ami	wt	0.259332	5.78186	0.062483	0.184503
AT1G68000	ami	wt	-0.209626	6.35806	0.0625749	0.184711
AT5G06620	ami	wt	0.424387	2.98086	0.0627009	0.184969
AT3G53510	ami	wt	-0.259049	6.31324	0.0627058	0.184969
AT1G22300	ami	wt	-0.179857	9.50037	0.0630615	0.185943
AT4G04870	ami	wt	-0.268092	4.57084	0.0630797	0.185943
AT5G26820	ami	wt	0.326473	5.29153	0.0632253	0.186308
AT5G40650	ami	wt	-0.235359	5.92163	0.0633186	0.186518
AT2G29125	ami	wt	0.362194	2.83098	0.0634622	0.186877
AT3G09270	ami	wt	-0.214429	8.88954	0.063525	0.186997
AT1G32370	ami	wt	0.244773	4.81355	0.0635611	0.187039
AT1G79820	ami	wt	0.191897	5.27476	0.0636384	0.187201
AT5G44930	ami	wt	0.345503	3.6654	0.0636855	0.187275
AT5G63160	ami	wt	0.204232	5.33313	0.063727	0.187333
AT5G61980	ami	wt	-0.284245	4.13231	0.0639275	0.187857
AT4G23250	ami	wt	0.567419	2.09986	0.0639774	0.187939
AT2G45830	ami	wt	0.203011	6.35219	0.0642176	0.18858
AT2G46370	ami	wt	-0.157317	8.07428	0.0642901	0.188728
AT1G13120	ami	wt	0.198244	5.67998	0.0643724	0.188904
AT2G20190	ami	wt	0.220417	7.33322	0.064437	0.189028
AT4G22340	ami	wt	0.266677	5.04495	0.0645334	0.189192
AT3G61830	ami	wt	0.298389	4.11496	0.0645563	0.189192
AT3G18130	ami	wt	-0.302138	6.96549	0.0645595	0.189192
AT2G30130	ami	wt	0.338911	4.32351	0.0646366	0.189353
AT2G35010	ami	wt	-0.199486	6.19444	0.0646857	0.1894
AT5G48920	ami	wt	-0.554109	3.71165	0.064697	0.1894
AT1G01120	ami	wt	0.155717	6.98946	0.0648469	0.189774
AT1G27320	ami	wt	0.237852	8.28954	0.065011	0.190098
AT4G34650	ami	wt	0.737293	1.68915	0.0650243	0.190098
AT3G17465	ami	wt	0.205523	6.42478	0.0650246	0.190098
AT1G29900	ami	wt	0.171121	7.62382	0.0650909	0.190226
AT2G48120	ami	wt	0.280558	4.47165	0.0651194	0.190244
AT1G70610	ami	wt	0.259408	4.67059	0.0653118	0.190741
AT3G17000	ami	wt	0.170992	6.9325	0.0653494	0.190785
AT1G76500	ami	wt	0.235542	5.03897	0.0654065	0.190827
AT3G52540	ami	wt	-0.480226	2.34406	0.0654085	0.190827
AT1G62930	ami	wt	-0.383368	3.27512	0.065578	0.191256
AT1G28960	ami	wt	0.226287	6.13339	0.0656593	0.191428
AT3G53480	ami	wt	0.170115	9.74387	0.0659584	0.192234
AT3G05880	ami	wt	-0.263631	9.53795	0.0661246	0.192652
AT3G24340	ami	wt	-0.697046	1.06693	0.066239	0.19292
AT5G54290	ami	wt	0.31493	4.3342	0.0662977	0.193025
AT2G31020	ami	wt	-0.293266	5.94564	0.0664188	0.193311
AT1G04520	ami	wt	0.364734	4.87299	0.066638	0.193835
AT1G79730	ami	wt	0.175329	6.51224	0.0666444	0.193835
AT2G24500	ami	wt	0.163393	6.63235	0.0666884	0.193897
AT4G14960	ami	wt	-0.170252	9.45309	0.0667559	0.194027
AT1G77990	ami	wt	-0.311405	4.11962	0.0668904	0.194329
AT2G23610	ami	wt	0.22348	6.22486	0.0669186	0.194329
AT5G09900	ami	wt	-0.185676	7.84097	0.0669283	0.194329
AT3G47810	ami	wt	-0.188211	6.69889	0.0670704	0.194661
AT5G06530	ami	wt	0.650657	3.68086	0.0670882	0.194661
AT5G64930	ami	wt	0.190554	5.79147	0.067321	0.19527
AT1G50030	ami	wt	0.190228	7.50303	0.0673884	0.195399
AT5G63890	ami	wt	-0.202765	6.12135	0.067522	0.19572
AT4G28720	ami	wt	-0.358502	3.38809	0.0675507	0.195736
AT5G23810	ami	wt	-0.516552	2.89681	0.0676059	0.195829
AT3G59010	ami	wt	0.896746	0.565119	0.0677086	0.196005
AT1G77760	ami	wt	-0.315234	10.7535	0.0677124	0.196005
AT1G49760	ami	wt	-0.186372	8.11712	0.0678137	0.196231
AT3G20120	ami	wt	0.211955	5.39224	0.0680477	0.19679
AT4G00730	ami	wt	0.217212	5.36243	0.0680636	0.19679
AT1G55020	ami	wt	-0.210466	8.99834	0.0680761	0.19679
AT3G47780	ami	wt	-0.337343	6.60264	0.0682355	0.197173
AT3G49180	ami	wt	0.290443	4.10955	0.0682547	0.197173
AT2G18290	ami	wt	0.291022	4.03803	0.0682919	0.197213
AT2G01830	ami	wt	0.191144	7.57674	0.0684042	0.19747
AT4G22590	ami	wt	-0.302147	5.89108	0.0684864	0.197641
AT3G07980	ami	wt	0.197044	5.44637	0.0686362	0.198006
AT1G05230	ami	wt	-0.789067	0.436021	0.0688548	0.198569
AT3G26300	ami	wt	0.210171	5.21656	0.0689027	0.198609
AT5G10490	ami	wt	-0.179857	6.1158	0.0689152	0.198609
AT5G17770	ami	wt	-0.195413	8.23334	0.0689782	0.198673
AT3G06483	ami	wt	-0.201991	5.32264	0.0689841	0.198673
AT1G61210	ami	wt	0.20909	6.04225	0.0691713	0.199114
AT4G21180	ami	wt	-0.265136	4.55004	0.0691838	0.199114
AT1G17240	ami	wt	-0.37026	2.93189	0.0692457	0.199224
AT5G54470	ami	wt	-0.382934	2.94399	0.0693592	0.199484
AT3G59600	ami	wt	0.189003	6.12488	0.0693859	0.199493
AT2G36900	ami	wt	0.257686	6.12599	0.0694118	0.1995
AT1G15390	ami	wt	0.30221	4.62201	0.0694783	0.199624
AT3G45980	ami	wt	-0.248415	5.64446	0.0697897	0.200426
AT3G48330	ami	wt	0.182323	5.70515	0.0698043	0.200426
AT4G15417	ami	wt	-0.345057	4.14039	0.0700422	0.200973
AT1G80650	ami	wt	-0.345057	4.14039	0.0700422	0.200973
AT5G13690	ami	wt	0.18964	5.31308	0.0701981	0.201353
AT5G19660	ami	wt	0.190338	6.116	0.0702256	0.201364
AT1G79500	ami	wt	-0.233648	5.43823	0.0702877	0.201474
AT1G01960	ami	wt	0.166759	7.81322	0.0703533	0.201594
AT3G09710	ami	wt	-0.234173	4.51268	0.0704105	0.20169
AT1G42540	ami	wt	-0.218859	5.35478	0.0704686	0.201789
AT5G59300	ami	wt	-0.197304	5.58667	0.0705561	0.201919
AT1G49540	ami	wt	0.238974	4.96538	0.0705615	0.201919
AT3G24495	ami	wt	0.242631	4.40381	0.0706441	0.202088
AT1G79690	ami	wt	-0.18894	7.7174	0.0708267	0.202542
AT2G30800	ami	wt	0.178045	6.0001	0.0709688	0.20288
AT3G18370	ami	wt	-0.168238	6.73749	0.0710951	0.203173
AT1G73910	ami	wt	0.598063	1.41095	0.0712304	0.203492
AT4G03205	ami	wt	0.365779	4.23182	0.0712973	0.203614
AT2G16090	ami	wt	0.264119	5.00184	0.071328	0.203634
AT4G22540	ami	wt	-0.165876	6.37148	0.0713999	0.203771
AT1G06410	ami	wt	-0.171589	7.96963	0.0714254	0.203775
AT2G32810	ami	wt	-0.188896	6.73196	0.0716317	0.204295
AT3G21720	ami	wt	0.661296	5.28358	0.0717004	0.204423
AT1G07510	ami	wt	0.174016	6.88949	0.0719598	0.205094
AT3G03310	ami	wt	0.193245	6.797	0.0720673	0.205291
AT4G12320	ami	wt	-1.00687	0.210396	0.0720771	0.205291
AT3G18520	ami	wt	0.152494	6.72407	0.0721381	0.205346
AT1G63680	ami	wt	0.22848	5.01933	0.0721575	0.205346
AT2G34780	ami	wt	0.201158	5.61356	0.0721689	0.205346
AT1G73260	ami	wt	-0.340091	8.94116	0.0724368	0.20604
AT4G10120	ami	wt	0.336434	3.60047	0.0724714	0.206069
AT2G31980	ami	wt	0.994152	1.63676	0.0725041	0.206094
AT3G27080	ami	wt	-0.179978	5.72165	0.0727274	0.206643
AT5G50850	ami	wt	-0.217498	8.9162	0.0727458	0.206643
AT1G19270	ami	wt	-0.204537	6.11612	0.0728922	0.20699
AT3G45100	ami	wt	0.218863	5.49895	0.072976	0.207159
AT1G15220	ami	wt	0.29578	3.80269	0.0730918	0.207417
AT4G05330	ami	wt	-0.357955	3.4764	0.0731156	0.207417
AT1G55250	ami	wt	0.179331	6.05779	0.073242	0.207656
AT4G23450	ami	wt	-0.27047	4.81452	0.0732543	0.207656
AT1G07290	ami	wt	-0.380547	3.25357	0.0732732	0.207656
AT3G24350	ami	wt	-0.179084	5.89228	0.0735052	0.208244
AT4G04710	ami	wt	-0.81487	0.979856	0.0736109	0.208474
AT1G06780	ami	wt	0.187769	6.33736	0.0737543	0.208806
AT3G63520	ami	wt	0.231491	7.71199	0.0737787	0.208806
AT4G39770	ami	wt	-0.426592	4.58821	0.0738253	0.208806
AT3G17650	ami	wt	0.263583	5.27679	0.073842	0.208806
AT1G78580	ami	wt	0.180402	6.25016	0.0738506	0.208806
AT4G00820	ami	wt	0.193516	5.53224	0.073888	0.208843
AT4G38570	ami	wt	0.185729	5.22989	0.0740677	0.209281
AT4G35760	ami	wt	0.216842	4.91664	0.0742663	0.209773
AT2G39200	ami	wt	-0.362094	5.22664	0.0744197	0.210076
AT5G14070	ami	wt	0.609519	2.01814	0.074423	0.210076
AT4G02990	ami	wt	0.26262	4.06304	0.0745602	0.210394
AT1G03550	ami	wt	0.635504	1.75716	0.0747879	0.210966
AT3G23640	ami	wt	0.198954	7.97044	0.074873	0.211137
AT1G03060	ami	wt	0.175313	7.44637	0.0749475	0.211277
AT3G16870	ami	wt	0.316636	4.38809	0.0750991	0.211634
AT1G17650	ami	wt	0.388435	2.88514	0.0752433	0.21197
AT3G59220	ami	wt	-0.168339	6.35048	0.075279	0.212
AT5G65830	ami	wt	0.246085	5.01085	0.0758732	0.21356
AT1G08450	ami	wt	0.155142	6.71733	0.0758831	0.21356
AT5G14310	ami	wt	-0.264231	5.07664	0.0759078	0.21356
AT5G10610	ami	wt	0.199556	5.06984	0.0759404	0.213581
AT3G63000	ami	wt	0.158069	6.68606	0.0759935	0.213639
AT5G23395	ami	wt	0.206188	4.91853	0.0760111	0.213639
AT4G04950	ami	wt	-0.169363	6.45979	0.0760456	0.213665
AT2G02480	ami	wt	0.200623	5.98787	0.0762535	0.214179
AT2G39770	ami	wt	-0.167043	8.01516	0.0764796	0.214743
AT3G02990	ami	wt	0.325286	4.49109	0.0765516	0.214874
AT5G62670	ami	wt	-0.212392	5.90048	0.0766989	0.215208
AT1G58210	ami	wt	0.284721	3.81041	0.0767251	0.215208
AT3G56850	ami	wt	0.202099	5.63018	0.0767462	0.215208
AT3G43790	ami	wt	-0.268932	4.39135	0.0769761	0.215781
AT4G08290	ami	wt	0.564057	6.11696	0.077155	0.216212
AT2G43350	ami	wt	-0.192236	5.69186	0.077237	0.21637
AT2G01660	ami	wt	0.160347	6.0407	0.0772934	0.216457
AT5G13180	ami	wt	-0.247271	8.65774	0.0774558	0.216841
AT5G04130	ami	wt	-0.178886	5.55193	0.0774838	0.216848
AT3G19760	ami	wt	-0.162923	8.08302	0.0776001	0.217102
AT4G20020	ami	wt	0.238435	5.87059	0.0776777	0.217215
AT5G13930	ami	wt	0.655128	8.65594	0.0776917	0.217215
AT2G33820	ami	wt	0.3059	3.64398	0.077731	0.217254
AT4G00110	ami	wt	-0.216808	5.03931	0.0778263	0.217449
AT3G28455	ami	wt	0.292382	3.53567	0.0781069	0.218162
AT5G58710	ami	wt	-0.153928	7.63593	0.078269	0.218543
AT5G13010	ami	wt	0.18849	7.86096	0.0783491	0.218695
AT3G27060	ami	wt	-0.197328	6.03286	0.0785637	0.219222
AT4G09550	ami	wt	0.152141	6.18579	0.0788745	0.219939
AT3G13222	ami	wt	0.152141	6.18579	0.0788745	0.219939
AT3G62750	ami	wt	0.628648	1.24115	0.0788982	0.219939
AT5G53160	ami	wt	0.295209	6.67921	0.0789611	0.220043
AT2G29550	ami	wt	-0.185567	7.40069	0.0790555	0.220233
AT5G51850	ami	wt	0.641107	2.25267	0.0793332	0.220935
AT5G51660	ami	wt	0.176177	6.11026	0.0795153	0.221282
AT1G12770	ami	wt	0.23254	4.80313	0.079531	0.221282
AT3G14690	ami	wt	0.190113	7.99076	0.0795512	0.221282
AT2G19860	ami	wt	0.228516	5.3192	0.0795617	0.221282
AT1G52260	ami	wt	0.191355	4.96476	0.0796225	0.221379
AT2G42210	ami	wt	-0.175414	7.70746	0.079765	0.221663
AT2G02390	ami	wt	0.213155	8.41986	0.0797767	0.221663
AT3G48750	ami	wt	0.156783	6.89475	0.0798071	0.221675
AT1G29260	ami	wt	0.221079	5.72012	0.0799781	0.222016
AT3G14980	ami	wt	0.206172	4.77888	0.079982	0.222016
AT1G55500	ami	wt	-0.196372	6.26857	0.0800169	0.22204
AT2G45660	ami	wt	0.166501	5.84535	0.0801545	0.222194
AT1G02170	ami	wt	0.167331	6.12068	0.0801554	0.222194
AT5G28770	ami	wt	-0.33647	5.14425	0.0801564	0.222194
AT1G10510	ami	wt	0.260458	5.26052	0.0801767	0.222194
AT4G09570	ami	wt	-0.193005	5.64333	0.0803109	0.222494
AT3G18820	ami	wt	-0.160964	7.56185	0.0803659	0.222574
AT3G10450	ami	wt	0.56285	4.01026	0.0804896	0.222761
AT5G02040	ami	wt	-0.169852	5.89045	0.0804983	0.222761
AT5G64040	ami	wt	0.332324	4.29297	0.0805119	0.222761
AT2G23050	ami	wt	-0.209429	4.94127	0.0806091	0.222923
AT1G05490	ami	wt	0.548759	1.78792	0.0806226	0.222923
AT4G17330	ami	wt	0.179022	8.3128	0.0806571	0.222945
AT2G36100	ami	wt	-0.374207	7.24431	0.0808172	0.223316
AT1G29230	ami	wt	-0.673681	1.3043	0.0808652	0.223376
AT1G45130	ami	wt	-0.154525	7.38665	0.0809507	0.223539
AT1G48850	ami	wt	-0.198053	7.36351	0.0813268	0.224505
AT2G37710	ami	wt	-0.169823	7.29815	0.0814153	0.224552
AT5G67280	ami	wt	-0.169823	7.29815	0.0814153	0.224552
AT5G59320	ami	wt	0.790992	7.34913	0.0814227	0.224552
AT1G55520	ami	wt	0.185488	5.84794	0.0814747	0.224622
AT2G39230	ami	wt	0.485845	2.56395	0.0815053	0.224634
AT1G55120	ami	wt	-0.448557	4.11057	0.0815829	0.224775
AT5G03780	ami	wt	0.399704	3.25901	0.0816973	0.224931
AT4G13430	ami	wt	-0.25563	9.21037	0.0817431	0.224931
AT3G61060	ami	wt	-0.359387	4.83909	0.0817633	0.224931
AT4G39850	ami	wt	0.175143	7.3519	0.0817651	0.224931
AT3G16450	ami	wt	-0.180514	11.6003	0.0817714	0.224931
AT1G15440	ami	wt	0.156785	6.15041	0.0818721	0.225135
AT2G16950	ami	wt	0.14796	7.7072	0.0819403	0.225177
AT5G55540	ami	wt	0.14796	7.7072	0.0819403	0.225177
AT3G45130	ami	wt	-0.827118	2.03853	0.0820399	0.225378
AT4G33210	ami	wt	0.164704	7.03364	0.0820699	0.225388
AT3G43190	ami	wt	-0.475047	4.34774	0.0823368	0.226048
AT2G31960	ami	wt	0.218796	8.51224	0.0823996	0.226148
AT2G19110	ami	wt	0.225848	8.76357	0.0824277	0.226152
AT2G45050	ami	wt	0.218001	4.71202	0.0825267	0.226351
AT3G15390	ami	wt	-0.287263	3.82754	0.0826141	0.226517
AT1G80680	ami	wt	0.150661	6.7454	0.0828115	0.226912
AT3G60870	ami	wt	0.646098	1.44095	0.0828191	0.226912
AT2G46820	ami	wt	0.287267	4.17273	0.0828378	0.226912
AT2G13810	ami	wt	0.938063	2.37363	0.0829107	0.226957
AT2G20990	ami	wt	-0.157083	8.76048	0.0829292	0.226957
AT2G30440	ami	wt	-0.165798	8.63828	0.0829342	0.226957
AT1G69880	ami	wt	-0.27478	4.14788	0.0830261	0.227097
AT1G06400	ami	wt	0.157121	7.00963	0.0830387	0.227097
AT4G22270	ami	wt	-0.218068	4.9075	0.0833347	0.227833
AT1G10870	ami	wt	0.188872	5.8853	0.08346	0.228103
AT5G10470	ami	wt	-0.209591	6.00195	0.0839257	0.229299
AT1G27840	ami	wt	0.212624	5.34153	0.0839514	0.229299
AT4G23980	ami	wt	-0.157531	7.29654	0.0840731	0.229557
AT1G34210	ami	wt	0.240249	5.07513	0.0841447	0.229679
AT2G01980	ami	wt	0.161633	6.30953	0.0841934	0.229713
AT1G22985	ami	wt	0.335185	3.72617	0.0842109	0.229713
AT4G36450	ami	wt	0.670019	1.7961	0.084327	0.229956
AT5G20240	ami	wt	-0.551543	1.49238	0.08441	0.230079
AT1G27730	ami	wt	-0.354125	5.80077	0.0844263	0.230079
AT2G32930	ami	wt	0.315944	4.20162	0.0845987	0.23045
AT2G40370	ami	wt	-0.173833	5.75727	0.084643	0.23045
AT4G21326	ami	wt	0.377133	3.38629	0.0846436	0.23045
AT4G02060	ami	wt	-0.23691	5.39221	0.0848663	0.230983
AT2G37300	ami	wt	0.601176	2.21186	0.0849506	0.231121
AT5G02190	ami	wt	-0.6473	2.13757	0.0849712	0.231121
AT4G38910	ami	wt	0.354224	3.34905	0.0851007	0.231399
AT3G48430	ami	wt	0.179979	6.17367	0.0851634	0.231496
AT1G21190	ami	wt	0.207892	6.00251	0.0851958	0.23151
AT3G02570	ami	wt	-0.226044	5.7712	0.0852546	0.231581
AT5G04370	ami	wt	0.230827	4.87816	0.0852839	0.231581
AT2G38360	ami	wt	-0.172828	5.42504	0.0853034	0.231581
AT5G64860	ami	wt	-0.211043	5.10279	0.0854041	0.231716
AT5G54770	ami	wt	-0.152136	6.90929	0.0854078	0.231716
AT4G35783	ami	wt	0.890347	0.5989	0.0855947	0.232149
AT2G20840	ami	wt	-0.180066	5.24659	0.0856781	0.232302
AT5G02250	ami	wt	0.256159	5.28108	0.0861438	0.23349
AT5G28510	ami	wt	0.772265	4.12092	0.0861772	0.233506
AT1G27680	ami	wt	-0.363698	4.24082	0.0862697	0.233613
AT3G51490	ami	wt	0.488882	1.68346	0.0862714	0.233613
AT5G22370	ami	wt	0.210141	4.9058	0.0864039	0.233897
AT5G39660	ami	wt	0.222895	5.38989	0.0864738	0.234012
AT3G09660	ami	wt	-0.414922	2.91475	0.0867626	0.234719
AT5G01600	ami	wt	-0.368445	9.27501	0.0868499	0.234881
AT4G18240	ami	wt	-0.176135	5.96853	0.087039	0.23525
AT5G26170	ami	wt	0.42566	2.34064	0.0870491	0.23525
AT5G16630	ami	wt	0.247691	5.35397	0.0870801	0.23525
AT1G06080	ami	wt	-0.20283	5.70046	0.0871244	0.23525
AT4G29140	ami	wt	-0.20283	5.70046	0.0871244	0.23525
AT4G40010	ami	wt	-0.368475	3.70512	0.0871548	0.235257
AT1G23190	ami	wt	-0.234909	8.13313	0.0872292	0.23535
AT3G05890	ami	wt	0.184565	7.81372	0.0872445	0.23535
AT5G21326	ami	wt	0.178	6.04461	0.0873282	0.23549
AT1G03170	ami	wt	0.717942	0.857197	0.0873578	0.23549
AT1G45050	ami	wt	-0.244433	4.8752	0.0873825	0.23549
AT2G33110	ami	wt	-0.326153	3.5011	0.0874069	0.23549
AT1G29920	ami	wt	0.545553	1.43337	0.0875234	0.235729
AT4G17785	ami	wt	-0.350604	3.04083	0.0876072	0.235841
AT2G33040	ami	wt	-0.206929	9.39195	0.0876203	0.235841
AT4G23810	ami	wt	0.698027	3.42022	0.0877197	0.236034
AT1G70800	ami	wt	-0.4	4.21373	0.087803	0.236129
AT1G53730	ami	wt	0.293476	6.48204	0.0878102	0.236129
AT3G16170	ami	wt	0.238755	4.90244	0.0878687	0.236146
AT1G20160	ami	wt	0.181236	8.17051	0.087872	0.236146
AT2G34260	ami	wt	0.224805	4.83041	0.0880876	0.236584
AT3G57550	ami	wt	0.174851	6.70376	0.0880906	0.236584
AT5G20420	ami	wt	0.534955	3.5698	0.0882459	0.236887
AT5G18670	ami	wt	0.188422	5.25329	0.0882614	0.236887
AT2G34070	ami	wt	-0.194126	5.06633	0.0883068	0.236887
AT1G27450	ami	wt	-0.195066	8.25394	0.0883147	0.236887
AT3G54350	ami	wt	0.148551	6.19838	0.0885042	0.23732
AT4G09980	ami	wt	-0.181013	5.71592	0.0885428	0.237349
AT5G56550	ami	wt	0.574881	3.8372	0.0886045	0.23744
AT3G50820	ami	wt	0.492791	5.38848	0.0886396	0.237459
AT4G35440	ami	wt	0.441624	3.14011	0.0886918	0.237507
AT5G57940	ami	wt	0.260827	6.56518	0.0887251	0.237507
AT2G07340	ami	wt	0.20249	5.34946	0.0887411	0.237507
AT4G20850	ami	wt	0.168984	9.29344	0.0888457	0.237641
AT1G03160	ami	wt	0.223411	4.5762	0.088847	0.237641
AT4G00620	ami	wt	0.254943	5.19514	0.0890219	0.238034
AT5G25060	ami	wt	0.154339	6.99504	0.0892063	0.238452
AT1G07610	ami	wt	0.185435	11.0914	0.0893459	0.238662
AT4G37310	ami	wt	-0.219747	5.18346	0.0893533	0.238662
AT5G23770	ami	wt	0.737072	0.759115	0.0893688	0.238662
AT5G18930	ami	wt	0.381766	3.00596	0.0896807	0.23942
AT1G73840	ami	wt	0.167618	5.88572	0.0898443	0.239782
AT5G29000	ami	wt	0.20712	5.77051	0.0905842	0.241681
AT5G63850	ami	wt	-0.168232	7.14698	0.0907097	0.24194
AT4G34390	ami	wt	-0.14756	6.37216	0.0907581	0.241993
AT5G63860	ami	wt	-0.149995	6.80318	0.090819	0.24208
AT5G38410	ami	wt	0.423983	2.61547	0.0910873	0.2427
AT1G17480	ami	wt	-0.352045	2.84815	0.0911086	0.2427
AT3G63150	ami	wt	-0.151193	6.30174	0.0911798	0.242814
AT1G56260	ami	wt	0.405759	2.31603	0.0913487	0.243134
AT2G18730	ami	wt	0.166371	6.74317	0.0913572	0.243134
AT3G01100	ami	wt	0.226073	6.59466	0.0913948	0.243154
AT2G40030	ami	wt	0.224482	4.5715	0.0914218	0.243154
AT5G48400	ami	wt	-0.342402	4.84271	0.0914752	0.24322
AT3G49920	ami	wt	0.338337	3.35313	0.0916036	0.243486
AT2G30140	ami	wt	0.269409	6.27851	0.0916799	0.243612
AT3G46010	ami	wt	-0.181771	7.3628	0.0917638	0.243759
AT2G42380	ami	wt	-0.451339	1.968	0.0919477	0.244172
AT4G14660	ami	wt	0.301078	3.46058	0.0919932	0.244216
AT5G17860	ami	wt	-0.339151	4.74879	0.0922031	0.244687
AT2G42400	ami	wt	0.225466	5.48199	0.0922556	0.244687
AT4G39220	ami	wt	-0.14735	6.30738	0.0922651	0.244687
AT3G20670	ami	wt	-0.231539	5.40267	0.0922853	0.244687
AT1G43700	ami	wt	0.20716	7.10015	0.0923407	0.244757
AT1G79430	ami	wt	0.34104	5.01101	0.0924716	0.244987
AT4G13660	ami	wt	-0.166318	7.64773	0.0925019	0.244987
AT1G31360	ami	wt	0.228061	4.81962	0.0925135	0.244987
AT4G25240	ami	wt	-0.189748	5.4446	0.0925844	0.245098
AT5G03760	ami	wt	-0.189151	5.76178	0.0926276	0.245124
AT4G39460	ami	wt	-0.288217	6.04751	0.0926516	0.245124
AT5G46845	ami	wt	0.532206	2.70566	0.092912	0.245737
AT2G45440	ami	wt	0.196366	5.84338	0.0930967	0.246149
AT1G53940	ami	wt	-0.529889	2.70548	0.0934343	0.246964
AT2G42620	ami	wt	0.302616	6.59971	0.0936612	0.247488
AT3G56100	ami	wt	-0.32471	3.29648	0.093698	0.247508
AT2G14620	ami	wt	-0.451674	2.60504	0.0938529	0.24784
AT1G14030	ami	wt	0.429398	2.31426	0.0939372	0.247986
AT5G51040	ami	wt	-0.172536	7.61581	0.0940208	0.24813
AT4G05420	ami	wt	0.188763	7.38652	0.0940709	0.248185
AT4G17570	ami	wt	-0.200128	5.77656	0.0941979	0.248443
AT5G57420	ami	wt	0.761181	0.540434	0.0945169	0.249157
AT4G24490	ami	wt	0.170596	5.95019	0.0945443	0.249157
AT1G17380	ami	wt	-0.346159	3.20154	0.0945744	0.249157
AT1G79750	ami	wt	0.147415	8.94876	0.0945855	0.249157
AT1G56340	ami	wt	-0.153032	8.92452	0.09463	0.249197
AT2G16400	ami	wt	-0.159656	6.11049	0.0947395	0.249363
AT1G67940	ami	wt	-0.230979	5.70816	0.0947515	0.249363
AT5G07350	ami	wt	-0.164841	8.50661	0.0949749	0.249861
AT3G27020	ami	wt	-0.233308	5.97071	0.0949993	0.249861
AT5G56320	ami	wt	-0.325479	5.48473	0.0951315	0.250073
AT2G42260	ami	wt	-0.476468	2.22852	0.0951386	0.250073
AT3G25655	ami	wt	-0.549569	1.66313	0.095193	0.250138
AT2G16770	ami	wt	0.29908	3.98647	0.0952975	0.250336
AT5G16310	ami	wt	0.289138	3.82627	0.0954077	0.250548
AT3G48300	ami	wt	1.01266	-0.0804779	0.0955436	0.250828
AT3G25440	ami	wt	0.297205	4.15874	0.0956139	0.250885
AT4G32810	ami	wt	-0.336824	3.40001	0.0956243	0.250885
AT3G04630	ami	wt	-0.227653	5.66865	0.0958058	0.251222
AT1G64790	ami	wt	0.181341	7.70092	0.0958117	0.251222
AT3G18200	ami	wt	-0.608226	4.3562	0.0959065	0.25137
AT2G45240	ami	wt	0.144205	6.47982	0.0959272	0.25137
AT3G06060	ami	wt	-0.183877	5.48026	0.0959648	0.251391
AT1G18860	ami	wt	-0.23979	5.04226	0.0961096	0.251693
AT1G32070	ami	wt	-0.210637	5.37598	0.0961965	0.251823
AT5G23140	ami	wt	0.17634	6.42762	0.0962182	0.251823
AT3G47460	ami	wt	0.249838	4.69688	0.0964165	0.252202
AT1G15580	ami	wt	0.954282	0.312799	0.0964223	0.252202
AT3G13860	ami	wt	0.16032	6.36939	0.0964742	0.25226
AT5G05160	ami	wt	0.162711	6.78162	0.0966229	0.252541
AT1G70090	ami	wt	0.270036	4.25709	0.0966664	0.252541
AT2G04890	ami	wt	0.221856	4.77438	0.0966706	0.252541
AT4G03190	ami	wt	-0.163577	5.93227	0.0969876	0.253276
AT4G21220	ami	wt	0.308185	3.49523	0.0970114	0.253276
AT3G17210	ami	wt	-0.192284	7.63636	0.0971845	0.253579
AT5G49660	ami	wt	0.238606	7.061	0.0971886	0.253579
AT3G14990	ami	wt	0.232858	11.4015	0.0972168	0.253579
AT5G56000	ami	wt	0.15165	6.33011	0.0974884	0.25421
AT5G06950	ami	wt	0.205709	5.27106	0.0975526	0.254235
AT5G60850	ami	wt	0.201496	6.28067	0.0975578	0.254235
AT3G42640	ami	wt	0.264465	4.61281	0.0976492	0.254396
AT4G25570	ami	wt	-0.19356	8.79493	0.0976821	0.254403
AT2G40100	ami	wt	-0.279185	3.37496	0.0978402	0.254737
AT1G47870	ami	wt	0.202378	4.83496	0.0978898	0.254789
AT2G05940	ami	wt	0.179182	6.35078	0.0979319	0.25482
AT5G46570	ami	wt	-0.262627	4.83574	0.0979854	0.254882
AT4G30710	ami	wt	-0.239465	4.78816	0.0980694	0.255022
AT4G26560	ami	wt	-0.591768	1.41204	0.0981469	0.255146
AT2G39340	ami	wt	0.212478	6.80831	0.0981902	0.255153
AT3G21550	ami	wt	-0.369165	4.6032	0.0982096	0.255153
AT2G45170	ami	wt	0.223651	6.83616	0.0983368	0.2552
AT4G34050	ami	wt	-0.228276	10.0909	0.0983446	0.2552
AT1G18590	ami	wt	-0.429222	5.72473	0.0983698	0.2552
AT5G16830	ami	wt	0.161174	5.78159	0.0983779	0.2552
AT2G22330	ami	wt	0.165408	7.53006	0.0984024	0.2552
AT5G51710	ami	wt	-0.198519	5.27195	0.0984074	0.2552
AT1G25425	ami	wt	-1.03958	0.137818	0.0986939	0.255865
AT1G05385	ami	wt	0.647943	2.95875	0.0988238	0.256124
AT2G40670	ami	wt	0.47745	1.82354	0.0988764	0.256183
AT5G66055	ami	wt	0.185759	5.88396	0.0990054	0.256439
AT5G58730	ami	wt	-0.162316	6.00652	0.0991895	0.256837
AT5G27350	ami	wt	-0.271003	8.01656	0.0994151	0.257343
AT1G58290	ami	wt	-0.144707	6.85377	0.0995105	0.257512
AT5G39830	ami	wt	0.23337	4.4019	0.0996559	0.257806
AT5G40820	ami	wt	0.3273	4.19004	0.0997046	0.257806
AT3G07040	ami	wt	-0.333487	3.15398	0.09973	0.257806
AT5G58320	ami	wt	-0.172539	6.4706	0.0997452	0.257806
AT2G37390	ami	wt	-0.40866	2.35926	0.0998375	0.257881
AT4G18800	ami	wt	-0.207901	5.26495	0.0998927	0.257881
AT5G42180	ami	wt	-0.308079	6.62276	0.0999234	0.257881
AT1G54080	ami	wt	0.144958	7.74317	0.0999354	0.257881
AT4G07410	ami	wt	0.150007	7.35611	0.09995	0.257881
AT5G51760	ami	wt	0.743217	0.482485	0.0999558	0.257881
AT4G21960	ami	wt	-0.166219	11.7445	0.10012	0.258228
AT5G43980	ami	wt	-0.350357	3.32857	0.100325	0.258677
AT5G41240	ami	wt	0.190747	5.06755	0.100361	0.25869
AT1G11600	ami	wt	0.44503	3.10064	0.100394	0.258697
AT5G11270	ami	wt	-0.308607	4.34736	0.100521	0.258895
AT2G35650	ami	wt	-0.20553	4.90592	0.100531	0.258895
AT5G04260	ami	wt	-0.288247	3.64882	0.100683	0.259208
AT4G21230	ami	wt	-0.180968	5.62164	0.100823	0.259491
AT1G55325	ami	wt	0.151247	6.69365	0.100915	0.259648
AT3G15190	ami	wt	0.255979	3.75649	0.101208	0.260323
AT4G17230	ami	wt	0.142229	7.01954	0.101507	0.261013
AT5G45070	ami	wt	-0.280987	6.71076	0.101566	0.261087
AT5G14760	ami	wt	-0.404315	3.13264	0.101625	0.26116
AT5G14950	ami	wt	-0.162665	6.66246	0.10176	0.261427
AT1G51965	ami	wt	0.216879	4.71046	0.101818	0.261498
AT4G35390	ami	wt	0.226398	4.3122	0.102022	0.261934
AT1G34260	ami	wt	-0.23249	5.37512	0.10207	0.261934
AT1G63120	ami	wt	-0.195405	5.30612	0.10208	0.261934
AT4G37780	ami	wt	0.703734	1.70595	0.102118	0.261952
AT3G26220	ami	wt	-0.360561	4.79026	0.102158	0.261976
AT5G11180	ami	wt	-0.648576	0.787745	0.10223	0.262008
AT5G54680	ami	wt	0.181208	7.29081	0.102232	0.262008
AT3G07520	ami	wt	0.282792	3.57625	0.102268	0.262021
AT1G21410	ami	wt	0.219191	5.22033	0.102388	0.262209
AT5G54590	ami	wt	-0.224098	4.6102	0.102403	0.262209
AT3G10390	ami	wt	0.17078	5.52163	0.102537	0.262472
AT2G03590	ami	wt	-0.368488	3.33242	0.102584	0.262514
AT2G45900	ami	wt	0.585618	1.81612	0.102809	0.263013
AT2G32440	ami	wt	0.263051	4.48578	0.102919	0.263214
AT5G54840	ami	wt	0.138847	6.73728	0.103003	0.263351
AT3G47060	ami	wt	-0.20821	5.53683	0.103047	0.263383
AT5G47820	ami	wt	0.150711	7.096	0.10314	0.263541
AT3G55620	ami	wt	0.176494	6.89256	0.103199	0.263615
AT5G36870	ami	wt	-0.760198	2.12557	0.103344	0.263904
AT5G57685	ami	wt	-0.313766	7.97147	0.103411	0.263997
AT2G19190	ami	wt	-0.548527	1.96137	0.103456	0.264033
AT2G39310	ami	wt	0.165699	11.2985	0.10351	0.264091
AT2G01730	ami	wt	0.423913	2.04041	0.103546	0.264094
AT1G24170	ami	wt	-0.20619	5.94316	0.103579	0.264094
AT5G16390	ami	wt	-0.176666	6.19705	0.103624	0.264094
AT5G10930	ami	wt	0.187514	5.40657	0.103635	0.264094
AT4G31970	ami	wt	-0.760862	1.73795	0.103667	0.264098
AT3G47700	ami	wt	-0.217693	4.92727	0.103719	0.26414
AT3G25820	ami	wt	-0.172072	6.24313	0.103777	0.26414
AT3G25830	ami	wt	-0.172072	6.24313	0.103777	0.26414
AT1G01190	ami	wt	0.322137	7.15544	0.10387	0.264297
AT5G09920	ami	wt	-0.169528	6.1975	0.103932	0.264375
AT1G22940	ami	wt	0.210679	4.64857	0.104115	0.264763
AT3G07560	ami	wt	0.181984	7.95344	0.104277	0.265095
AT1G06740	ami	wt	0.279563	3.72531	0.104326	0.26514
AT1G01470	ami	wt	0.19938	8.125	0.104475	0.265441
AT1G10830	ami	wt	0.241826	4.0346	0.104553	0.265561
AT1G65960	ami	wt	-0.146684	8.07993	0.104596	0.265589
AT5G41663	ami	wt	-0.896714	0.369002	0.104729	0.265849
AT4G35560	ami	wt	0.160012	6.02395	0.105018	0.266503
AT5G16505	ami	wt	0.159324	6.00655	0.105147	0.26675
AT4G20380	ami	wt	0.187639	6.12897	0.105328	0.26713
AT2G43940	ami	wt	-0.20573	5.87779	0.10536	0.267131
AT2G44690	ami	wt	-0.491425	2.31604	0.105913	0.268378
AT2G46450	ami	wt	0.290934	5.47317	0.105915	0.268378
AT1G63780	ami	wt	0.179575	5.7493	0.105993	0.268388
AT5G61160	ami	wt	0.296832	7.34647	0.106059	0.268388
AT5G47720	ami	wt	0.296832	7.34647	0.106059	0.268388
AT5G20680	ami	wt	-0.152198	6.02954	0.106109	0.268388
AT5G39760	ami	wt	-0.396138	2.52183	0.106116	0.268388
AT3G14660	ami	wt	0.277812	8.3551	0.106133	0.268388
AT1G69490	ami	wt	-0.472509	4.72377	0.106139	0.268388
AT3G05850	ami	wt	-0.187315	5.12269	0.106195	0.26845
AT1G70660	ami	wt	0.529194	1.73281	0.106297	0.268629
AT1G09340	ami	wt	0.293794	3.65621	0.106466	0.26892
AT2G41700	ami	wt	0.219011	6.68007	0.10648	0.26892
AT5G07100	ami	wt	-0.255384	5.75396	0.106507	0.26892
AT1G59640	ami	wt	0.358579	3.33045	0.106606	0.269088
AT4G31120	ami	wt	0.176764	6.32247	0.106699	0.269243
AT1G05600	ami	wt	0.316062	3.5128	0.106749	0.269291
AT2G26870	ami	wt	0.387941	2.28084	0.10682	0.269391
AT4G02150	ami	wt	-0.182815	5.90323	0.106863	0.269419
AT3G06790	ami	wt	0.187083	5.21469	0.106971	0.269612
AT5G52870	ami	wt	0.255269	4.89378	0.107035	0.269687
AT1G76690	ami	wt	-0.162873	7.39194	0.107064	0.269687
AT1G04260	ami	wt	0.19188	5.12632	0.107171	0.269876
AT1G32240	ami	wt	0.339361	4.06269	0.107257	0.269995
AT3G04940	ami	wt	0.14888	6.03724	0.107308	0.269995
AT4G00570	ami	wt	-0.171866	7.42865	0.107313	0.269995
AT2G30280	ami	wt	0.210598	4.76863	0.107441	0.270237
AT5G38800	ami	wt	-0.700848	0.720588	0.107595	0.270544
AT1G04130	ami	wt	0.143381	7.60232	0.107731	0.270726
AT3G16830	ami	wt	0.143381	7.60232	0.107731	0.270726
AT4G21560	ami	wt	0.17894	5.80595	0.108026	0.271374
AT2G39840	ami	wt	-0.171842	5.57046	0.108053	0.271374
AT1G54150	ami	wt	0.151071	5.76285	0.108133	0.271415
AT5G43270	ami	wt	0.151071	5.76285	0.108133	0.271415
AT4G17190	ami	wt	-0.166236	5.77341	0.10847	0.272168
AT4G02510	ami	wt	0.191797	8.04309	0.108532	0.272168
AT3G05480	ami	wt	-0.653618	1.87923	0.108559	0.272168
AT5G36890	ami	wt	-0.24553	5.06026	0.108561	0.272168
AT1G22220	ami	wt	-0.331618	4.18129	0.108608	0.272206
AT1G19100	ami	wt	0.203193	4.90764	0.108685	0.27232
AT3G60880	ami	wt	0.159364	5.35366	0.108934	0.272837
AT1G12840	ami	wt	-0.142482	8.14906	0.108955	0.272837
AT1G55580	ami	wt	0.362651	3.3137	0.109026	0.272934
AT2G20585	ami	wt	0.199053	4.66038	0.109085	0.273
AT4G15900	ami	wt	0.144687	7.2893	0.109125	0.273022
AT2G29460	ami	wt	0.279631	6.00644	0.109245	0.273198
AT3G54640	ami	wt	-0.334298	7.93313	0.109292	0.273198
AT1G52410	ami	wt	-0.334298	7.93313	0.109292	0.273198
AT1G15820	ami	wt	0.254054	4.50766	0.109431	0.27328
AT5G05950	ami	wt	0.220621	5.23691	0.109435	0.27328
AT5G38480	ami	wt	-0.17011	8.65009	0.109453	0.27328
AT2G36400	ami	wt	-0.17011	8.65009	0.109453	0.27328
AT3G12300	ami	wt	0.183774	5.20874	0.109508	0.273338
AT2G11520	ami	wt	0.154459	6.20025	0.109557	0.273379
AT1G04310	ami	wt	0.209862	4.81338	0.10973	0.273729
AT3G19860	ami	wt	0.178325	6.12731	0.110329	0.275144
AT4G25500	ami	wt	-0.166312	7.15855	0.110387	0.275208
AT1G15780	ami	wt	-0.151073	7.03406	0.110444	0.27525
AT1G59720	ami	wt	0.722328	0.521177	0.110468	0.27525
AT5G35770	ami	wt	0.466532	1.9628	0.110552	0.275377
AT1G65440	ami	wt	0.17197	8.1482	0.110648	0.275471
AT3G16570	ami	wt	0.213602	4.63957	0.110654	0.275471
AT1G78950	ami	wt	-0.294949	3.2674	0.110737	0.275597
AT5G16080	ami	wt	-0.83151	0.187161	0.110795	0.27566
AT3G50630	ami	wt	-0.291757	4.76882	0.110987	0.276058
AT1G50490	ami	wt	-0.22661	5.83382	0.111384	0.276964
AT3G10730	ami	wt	-0.163023	5.44994	0.111459	0.277071
AT2G35720	ami	wt	0.186569	5.04907	0.11154	0.27719
AT4G29810	ami	wt	-0.14622	6.15428	0.111583	0.277215
AT1G49670	ami	wt	-0.158883	8.18881	0.111774	0.277471
AT3G27890	ami	wt	-0.158883	8.18881	0.111774	0.277471
AT2G30080	ami	wt	0.226181	4.63449	0.111783	0.277471
AT3G58120	ami	wt	-0.215612	5.43285	0.112016	0.277967
AT2G18280	ami	wt	0.262101	8.1966	0.112088	0.278065
AT5G62070	ami	wt	0.182179	5.50886	0.112265	0.278301
AT1G70370	ami	wt	0.184249	7.40733	0.112267	0.278301
AT5G57800	ami	wt	0.257964	5.3097	0.112281	0.278301
AT3G16260	ami	wt	0.179269	5.0228	0.112452	0.278645
AT5G10790	ami	wt	-0.1721	5.07953	0.112736	0.279268
AT2G37380	ami	wt	-0.397135	2.5305	0.112779	0.279292
AT5G63920	ami	wt	0.237681	4.57084	0.112949	0.279631
AT1G69295	ami	wt	0.158066	6.7625	0.113002	0.279682
AT4G12800	ami	wt	0.210696	4.98141	0.11308	0.279794
AT5G12230	ami	wt	0.177185	6.23015	0.113123	0.279818
AT3G56940	ami	wt	0.273256	4.90469	0.113244	0.280037
AT2G35690	ami	wt	-0.180327	5.03741	0.113332	0.280174
AT1G69700	ami	wt	0.206793	5.15658	0.113555	0.280642
AT3G52940	ami	wt	-0.190614	5.3238	0.113592	0.280653
AT1G78570	ami	wt	-0.142353	8.2044	0.11371	0.280862
AT5G03840	ami	wt	0.619153	2.24238	0.113887	0.281219
AT2G22260	ami	wt	0.335984	3.03794	0.11392	0.281219
AT4G02350	ami	wt	-0.13993	6.6481	0.113971	0.281238
AT5G60890	ami	wt	-0.191229	7.58642	0.113994	0.281238
AT2G37080	ami	wt	0.198152	6.32885	0.114162	0.28157
AT4G33950	ami	wt	0.24075	5.10455	0.114227	0.28165
AT3G03450	ami	wt	-0.298102	3.65842	0.114411	0.282022
AT1G47710	ami	wt	-0.171587	6.65175	0.114468	0.282081
AT1G62710	ami	wt	0.269003	6.12889	0.114663	0.282479
AT5G62600	ami	wt	-0.158111	6.11769	0.114712	0.28252
AT1G04530	ami	wt	0.189303	5.96013	0.114937	0.28299
AT3G56440	ami	wt	-0.294784	3.58744	0.114999	0.283052
AT1G68750	ami	wt	0.748537	1.88194	0.115028	0.283052
AT1G20010	ami	wt	-0.266328	6.72613	0.115083	0.283106
AT1G32380	ami	wt	0.189502	4.83872	0.115421	0.283854
AT3G58500	ami	wt	0.15892	8.61054	0.115457	0.283861
AT1G65470	ami	wt	-0.248987	4.26425	0.11578	0.284574
AT1G14400	ami	wt	0.192382	8.63055	0.115861	0.284691
AT2G04025	ami	wt	0.336822	3.46187	0.115968	0.28487
AT5G37830	ami	wt	-0.137372	7.62263	0.116002	0.284873
AT2G34410	ami	wt	-0.150615	5.61765	0.116323	0.285578
AT4G14910	ami	wt	0.260655	4.5807	0.116684	0.286382
AT2G46740	ami	wt	-0.137305	6.5663	0.116991	0.287051
AT3G06940	ami	wt	-0.161391	5.38968	0.117051	0.287116
AT5G42710	ami	wt	0.341135	2.93287	0.117092	0.287116
AT2G43430	ami	wt	0.190325	5.78727	0.117118	0.287116
AT3G20130	ami	wt	-0.179715	5.1097	0.117445	0.287835
AT1G73990	ami	wt	0.163662	6.18247	0.11748	0.287837
AT2G30110	ami	wt	-0.145189	8.38629	0.117674	0.288222
AT4G00080	ami	wt	-0.150396	5.87069	0.117704	0.288222
AT1G08650	ami	wt	0.137603	7.42795	0.117895	0.288553
AT5G63320	ami	wt	0.199804	5.67395	0.117908	0.288553
AT2G29410	ami	wt	-0.629284	0.98355	0.118016	0.288704
AT1G22640	ami	wt	0.181116	5.76937	0.118037	0.288704
AT2G23030	ami	wt	-0.135985	7.86521	0.118221	0.28907
AT5G23310	ami	wt	0.23236	4.16844	0.118312	0.289212
AT3G14940	ami	wt	-0.258817	10.3017	0.118363	0.289252
AT4G24800	ami	wt	0.143905	7.30066	0.118469	0.289428
AT3G47600	ami	wt	0.533453	3.30655	0.118599	0.289664
AT1G79040	ami	wt	0.223	7.16846	0.118764	0.289983
AT4G01560	ami	wt	0.142249	6.21382	0.118851	0.290113
AT1G53280	ami	wt	-0.137583	7.13065	0.11919	0.29078
AT1G20340	ami	wt	0.192402	5.06113	0.119193	0.29078
AT1G32900	ami	wt	0.444488	2.13699	0.119241	0.290814
AT5G49810	ami	wt	-0.235425	7.68361	0.119578	0.291471
AT4G01525	ami	wt	0.400597	3.82053	0.119634	0.291471
AT2G46090	ami	wt	0.213036	4.67101	0.119669	0.291471
AT1G13900	ami	wt	-0.133049	7.37158	0.119711	0.291471
AT4G29080	ami	wt	-0.133049	7.37158	0.119711	0.291471
AT3G02140	ami	wt	0.321275	3.78023	0.119716	0.291471
AT3G07780	ami	wt	0.159394	7.65182	0.119787	0.291561
AT1G17020	ami	wt	0.148233	6.11492	0.120157	0.292379
AT3G52930	ami	wt	-0.275834	10.6043	0.12026	0.292546
AT1G14830	ami	wt	-0.139753	7.84308	0.120367	0.292668
AT1G13270	ami	wt	-0.260191	3.72998	0.120379	0.292668
AT2G26900	ami	wt	-0.163006	6.31664	0.120431	0.292711
AT3G27380	ami	wt	-0.178543	7.93471	0.120489	0.292769
AT2G22800	ami	wt	-0.290094	4.86284	0.120535	0.292797
AT1G17220	ami	wt	0.27965	5.51675	0.12058	0.292824
AT1G03330	ami	wt	0.156212	6.05792	0.120671	0.29296
AT4G14590	ami	wt	0.281792	3.17302	0.120861	0.293311
AT1G76930	ami	wt	-0.362746	9.81638	0.120884	0.293311
AT3G63260	ami	wt	-0.15943	6.06219	0.120989	0.293481
AT5G42890	ami	wt	-0.170229	7.00201	0.121313	0.294184
AT4G26510	ami	wt	-0.20861	4.93523	0.121427	0.294375
AT1G73880	ami	wt	0.205952	5.42506	0.121622	0.294764
AT2G36740	ami	wt	0.17102	5.14386	0.122054	0.295727
AT1G64670	ami	wt	0.413535	3.40147	0.122137	0.295846
AT5G19400	ami	wt	-0.134886	7.82488	0.122427	0.296462
AT3G26410	ami	wt	0.292679	4.80654	0.122582	0.296658
AT4G23020	ami	wt	0.292679	4.80654	0.122582	0.296658
AT5G13570	ami	wt	0.149528	5.8076	0.122612	0.296658
AT1G79180	ami	wt	-0.313397	4.64172	0.122701	0.29679
AT5G52200	ami	wt	-0.140134	6.1258	0.122757	0.29684
AT4G39920	ami	wt	0.183575	4.80709	0.12292	0.297133
AT5G03670	ami	wt	0.329871	3.5773	0.122965	0.297133
AT2G31660	ami	wt	0.132348	7.20881	0.122996	0.297133
AT5G65080	ami	wt	0.57428	0.931357	0.123018	0.297133
AT1G70830	ami	wt	-0.863091	0.416969	0.123066	0.297166
AT5G27030	ami	wt	0.138634	7.33729	0.123163	0.297231
AT1G04190	ami	wt	0.138634	7.33729	0.123163	0.297231
AT5G43810	ami	wt	0.158058	6.54188	0.123199	0.297233
AT1G62200	ami	wt	-0.189828	5.92947	0.123276	0.297336
AT3G26740	ami	wt	-0.14754	6.09915	0.123352	0.297349
AT1G75130	ami	wt	-0.176955	5.5269	0.123364	0.297349
AT3G24560	ami	wt	0.377268	3.0986	0.123386	0.297349
AT5G46860	ami	wt	-0.165394	6.90011	0.123481	0.297485
AT2G43790	ami	wt	0.144366	6.75432	0.123521	0.297485
AT4G25080	ami	wt	0.345464	5.48213	0.123548	0.297485
AT3G04340	ami	wt	0.163022	6.34231	0.124084	0.298607
AT2G35350	ami	wt	0.279158	5.40862	0.124111	0.298607
AT5G48545	ami	wt	0.256692	4.47858	0.124152	0.298607
AT4G02640	ami	wt	0.135511	6.81167	0.124154	0.298607
AT1G61250	ami	wt	-0.161654	7.64661	0.124313	0.298829
AT1G56280	ami	wt	0.299377	10.7697	0.124323	0.298829
AT2G26290	ami	wt	-0.241614	5.54279	0.124352	0.298829
AT5G56130	ami	wt	-0.18775	4.83532	0.124427	0.298926
AT1G48420	ami	wt	0.149525	6.94034	0.124466	0.298935
AT3G11030	ami	wt	-0.15616	5.36902	0.124581	0.299054
AT1G06040	ami	wt	-0.133607	7.09955	0.124595	0.299054
AT3G55270	ami	wt	0.160032	7.52181	0.12462	0.299054
AT1G49320	ami	wt	0.277045	5.71726	0.124683	0.29912
AT4G29380	ami	wt	0.207757	6.95233	0.124923	0.299612
AT2G15530	ami	wt	0.184065	5.65669	0.125234	0.300273
AT3G24515	ami	wt	-0.2983	3.67522	0.125317	0.300286
AT5G26040	ami	wt	-0.171726	5.11636	0.125331	0.300286
AT3G52840	ami	wt	0.671701	4.90937	0.125345	0.300286
AT3G21175	ami	wt	-0.188908	5.55635	0.125398	0.300328
AT3G09150	ami	wt	0.300531	3.31123	0.125437	0.300337
AT5G63600	ami	wt	0.156416	9.88892	0.125586	0.30061
AT4G11090	ami	wt	0.227536	4.44297	0.125707	0.300815
AT3G54850	ami	wt	0.186722	6.048	0.12592	0.301239
AT3G01770	ami	wt	0.173026	7.18768	0.125975	0.301285
AT1G62960	ami	wt	0.181349	4.97613	0.126116	0.301539
AT4G11470	ami	wt	-0.586402	1.31675	0.126257	0.301792
AT3G10070	ami	wt	0.311062	3.86468	0.126328	0.301877
AT5G20990	ami	wt	-0.142986	7.05443	0.126878	0.303106
AT4G35930	ami	wt	0.236413	4.89894	0.126927	0.303116
AT5G54500	ami	wt	-0.154755	9.18085	0.126988	0.303116
AT1G47603	ami	wt	0.825865	0.479341	0.126989	0.303116
AT1G54340	ami	wt	0.135304	6.79698	0.127058	0.303194
AT4G02810	ami	wt	0.521117	2.8764	0.127158	0.303348
AT2G19470	ami	wt	0.135831	6.29983	0.127268	0.303527
AT3G03860	ami	wt	-0.20174	6.22344	0.127333	0.303597
AT1G14520	ami	wt	0.267835	4.62765	0.127389	0.303645
AT5G59910	ami	wt	-0.145561	8.53865	0.127453	0.303714
AT1G75020	ami	wt	0.16716	4.88761	0.127545	0.303847
AT2G01320	ami	wt	0.348055	3.94322	0.127618	0.303936
AT4G15780	ami	wt	0.184193	7.06867	0.128224	0.305293
AT4G35790	ami	wt	-0.136282	8.78395	0.128288	0.30536
AT5G01270	ami	wt	0.13669	6.34836	0.128504	0.305789
AT2G16280	ami	wt	0.166591	6.05599	0.12861	0.305955
AT5G12200	ami	wt	-0.153725	7.50507	0.128762	0.306232
AT5G44100	ami	wt	-0.135668	7.13003	0.128921	0.306525
AT5G03160	ami	wt	-0.136679	6.25428	0.129019	0.306672
AT1G71190	ami	wt	-0.162715	5.47785	0.129475	0.307576
AT5G16780	ami	wt	0.147021	7.11065	0.12949	0.307576
AT1G12360	ami	wt	0.129434	7.6934	0.129507	0.307576
AT4G05110	ami	wt	1.24629	0.404564	0.129647	0.307753
AT3G53570	ami	wt	-0.129653	7.66504	0.12969	0.307753
AT5G26030	ami	wt	-0.129653	7.66504	0.12969	0.307753
AT1G78490	ami	wt	0.383295	2.87896	0.129755	0.307819
AT5G60450	ami	wt	0.156757	6.76654	0.129792	0.307823
AT2G17200	ami	wt	0.131887	7.94275	0.129886	0.307959
AT5G13650	ami	wt	0.258257	7.45095	0.129998	0.308
AT3G48360	ami	wt	-0.188882	7.57335	0.130018	0.308
AT3G12600	ami	wt	-0.133458	6.49125	0.130041	0.308
AT1G30010	ami	wt	0.304726	3.34144	0.130048	0.308
AT1G49410	ami	wt	-0.198419	6.35682	0.130253	0.308402
AT3G20860	ami	wt	-0.256229	4.09241	0.130495	0.308841
AT2G27490	ami	wt	0.201013	4.59735	0.130512	0.308841
AT1G07770	ami	wt	0.1618	9.15436	0.130602	0.308969
AT5G04220	ami	wt	-0.260667	4.84619	0.130915	0.309575
AT5G46410	ami	wt	0.274357	6.91872	0.130966	0.309575
AT5G08640	ami	wt	-0.465358	5.90385	0.130967	0.309575
AT5G65710	ami	wt	0.217579	5.24979	0.131112	0.309831
AT5G42870	ami	wt	-0.144629	7.4034	0.131183	0.309867
AT5G55160	ami	wt	0.137319	7.47557	0.1312	0.309867
AT3G46900	ami	wt	-0.225309	7.18638	0.131325	0.310028
AT3G61620	ami	wt	0.241422	5.01514	0.131341	0.310028
AT3G04370	ami	wt	-0.284067	3.67549	0.131402	0.310086
AT2G42790	ami	wt	-0.129308	7.63988	0.131495	0.310145
AT1G80460	ami	wt	-0.13266	8.55783	0.131499	0.310145
AT5G53760	ami	wt	0.193726	5.92143	0.131599	0.310294
AT1G77300	ami	wt	-0.16339	6.67205	0.131698	0.310332
AT1G53840	ami	wt	0.147259	7.78204	0.131724	0.310332
AT4G12390	ami	wt	0.147259	7.78204	0.131724	0.310332
AT5G66210	ami	wt	0.159329	6.32936	0.131787	0.310369
AT4G11240	ami	wt	0.159888	6.70603	0.131828	0.310369
AT3G01610	ami	wt	0.162566	5.67798	0.131849	0.310369
AT2G28910	ami	wt	0.21348	9.50851	0.131954	0.310529
AT2G39175	ami	wt	0.802545	0.114241	0.132056	0.310683
AT1G16460	ami	wt	0.230563	6.64155	0.132142	0.310799
AT5G04720	ami	wt	0.130027	7.26554	0.13219	0.310827
AT3G18140	ami	wt	0.149877	6.53216	0.132377	0.311182
AT5G34850	ami	wt	-0.161357	8.50955	0.132444	0.311184
AT1G08770	ami	wt	0.181277	5.73607	0.132474	0.311184
AT4G24620	ami	wt	-0.158552	8.62071	0.132511	0.311184
AT2G26700	ami	wt	0.297783	3.97925	0.132581	0.311184
AT3G16100	ami	wt	-0.213472	4.72731	0.132589	0.311184
AT4G01950	ami	wt	-0.199534	5.0322	0.132597	0.311184
AT2G46280	ami	wt	0.134596	8.28049	0.13271	0.311362
AT4G21270	ami	wt	-0.251136	4.17863	0.132789	0.311462
AT5G09400	ami	wt	-0.131719	6.62783	0.132991	0.31185
AT5G11520	ami	wt	-0.136095	7.72588	0.133146	0.312073
AT2G46030	ami	wt	-0.173259	6.10417	0.133159	0.312073
AT5G66640	ami	wt	0.403387	2.70215	0.133235	0.312164
AT4G29430	ami	wt	-0.180275	5.21782	0.133485	0.312665
AT2G03670	ami	wt	0.279622	4.04233	0.133599	0.312845
AT1G66350	ami	wt	-0.271453	3.91648	0.13366	0.312901
AT5G18680	ami	wt	-0.135027	7.34162	0.133868	0.313304
AT2G21890	ami	wt	1.36052	-0.206679	0.134323	0.314282
AT1G47590	ami	wt	-0.436469	2.19182	0.134528	0.314631
AT1G06130	ami	wt	0.14518	5.9862	0.134547	0.314631
AT1G76180	ami	wt	0.266133	10.1749	0.134691	0.314822
AT1G15215	ami	wt	0.325746	3.62226	0.134702	0.314822
AT2G29680	ami	wt	-0.409866	2.88202	0.135017	0.315471
AT2G47760	ami	wt	0.152714	5.42622	0.135178	0.315762
AT1G80490	ami	wt	0.128542	7.60706	0.135327	0.315935
AT4G30480	ami	wt	0.128542	7.60706	0.135327	0.315935
AT2G40540	ami	wt	0.191187	6.04401	0.135377	0.315948
AT1G47620	ami	wt	-0.4324	1.83915	0.135406	0.315948
AT5G22790	ami	wt	0.201556	5.45432	0.135714	0.316565
AT4G22220	ami	wt	-0.153167	7.81808	0.135745	0.316565
AT5G64390	ami	wt	0.156793	6.1969	0.135863	0.316745
AT1G69310	ami	wt	-0.148356	5.5414	0.135905	0.316745
AT3G22110	ami	wt	-0.151463	7.44367	0.135934	0.316745
AT1G27910	ami	wt	0.196822	4.62292	0.13598	0.316767
AT1G73220	ami	wt	-0.397574	6.9367	0.136031	0.31677
AT2G34690	ami	wt	0.164559	7.13752	0.13608	0.31677
AT4G06634	ami	wt	0.174491	5.23737	0.136093	0.31677
AT4G04770	ami	wt	-0.127367	7.13184	0.136318	0.317205
AT5G27630	ami	wt	-0.540795	1.34748	0.136433	0.317387
AT4G00380	ami	wt	0.401449	2.88708	0.136482	0.317405
AT1G52880	ami	wt	0.289992	4.40892	0.136515	0.317405
AT3G57670	ami	wt	0.356515	2.4894	0.136778	0.317929
AT5G38860	ami	wt	0.232822	4.4125	0.137026	0.318418
AT1G66670	ami	wt	-0.151492	5.83663	0.137097	0.318498
AT3G30350	ami	wt	0.299986	3.78605	0.137189	0.318546
AT1G49820	ami	wt	0.130006	6.70665	0.137225	0.318546
AT3G11260	ami	wt	0.394062	2.32814	0.13723	0.318546
AT2G13360	ami	wt	0.396569	7.15013	0.137489	0.318962
AT3G55980	ami	wt	0.285079	6.16559	0.137494	0.318962
AT5G04470	ami	wt	0.310511	3.06778	0.137522	0.318962
AT5G45330	ami	wt	-0.220461	4.22699	0.137559	0.318962
AT2G35060	ami	wt	0.182644	5.66549	0.137943	0.319696
AT5G05780	ami	wt	-0.15251	7.27026	0.137951	0.319696
AT5G16260	ami	wt	0.147805	6.02627	0.138119	0.319998
AT1G52760	ami	wt	-0.154154	7.86041	0.138314	0.320363
AT1G80240	ami	wt	0.351394	7.3247	0.13842	0.320521
AT1G11475	ami	wt	0.157112	5.81488	0.138477	0.320567
AT5G66730	ami	wt	0.12736	6.85435	0.138531	0.320604
AT2G34470	ami	wt	-0.143053	6.54856	0.138651	0.320796
AT2G27010	ami	wt	0.193439	5.15974	0.13871	0.320846
AT1G63260	ami	wt	-0.282259	3.20436	0.138876	0.321117
AT3G06430	ami	wt	0.181281	4.88416	0.138903	0.321117
AT5G50440	ami	wt	-0.337944	3.52708	0.139016	0.321245
AT3G61050	ami	wt	-0.134925	7.14521	0.139034	0.321245
AT5G41090	ami	wt	0.589057	0.791336	0.139227	0.321605
AT3G57090	ami	wt	-0.132161	6.57611	0.139275	0.321628
AT3G19710	ami	wt	-0.579519	7.32001	0.139591	0.322269
AT2G35940	ami	wt	0.22808	6.87489	0.140097	0.323351
AT5G20900	ami	wt	0.140582	6.75972	0.140251	0.323618
AT4G08150	ami	wt	0.294186	4.31083	0.14032	0.323644
AT5G06820	ami	wt	0.494062	1.62604	0.140338	0.323644
AT5G49930	ami	wt	-0.136248	6.35257	0.140403	0.323706
AT1G13620	ami	wt	0.374505	2.07591	0.140542	0.323939
AT5G44210	ami	wt	-0.312988	2.99045	0.140651	0.324103
AT1G75630	ami	wt	-0.153735	7.1572	0.140739	0.324218
AT3G17668	ami	wt	0.292148	3.3939	0.140827	0.324333
AT1G55870	ami	wt	0.178218	5.00204	0.140965	0.324563
AT4G35460	ami	wt	-0.180005	4.9692	0.141051	0.324673
AT5G27520	ami	wt	-0.149796	6.10889	0.141162	0.32484
AT2G37210	ami	wt	0.344502	3.23828	0.141368	0.325226
AT2G41630	ami	wt	0.126562	7.10854	0.141493	0.325427
AT2G47160	ami	wt	0.128202	6.85916	0.141611	0.325533
AT3G09070	ami	wt	0.154367	6.26597	0.141746	0.325533
AT1G02900	ami	wt	-0.18966	6.77851	0.141767	0.325533
AT3G20880	ami	wt	0.678426	0.400372	0.141827	0.325533
AT3G15360	ami	wt	-0.181525	4.74752	0.141835	0.325533
AT3G49680	ami	wt	-0.156744	6.74446	0.141853	0.325533
AT1G72280	ami	wt	-0.247586	4.09845	0.141855	0.325533
AT4G22680	ami	wt	0.34098	2.49696	0.141875	0.325533
AT5G37055	ami	wt	0.225413	4.17085	0.141883	0.325533
AT5G59710	ami	wt	0.152665	5.94616	0.141922	0.325534
AT4G38960	ami	wt	0.288791	3.35278	0.141963	0.32554
AT2G39510	ami	wt	-0.788197	5.39897	0.142342	0.326321
AT1G63020	ami	wt	0.296965	3.23084	0.142426	0.326426
AT3G12280	ami	wt	0.170445	6.17341	0.142542	0.326605
AT5G11790	ami	wt	-0.140696	6.66428	0.142656	0.326778
AT4G18610	ami	wt	0.221305	5.07785	0.142741	0.326886
AT5G41360	ami	wt	-0.161867	5.42673	0.142837	0.326951
AT1G50520	ami	wt	-0.225296	5.27666	0.142847	0.326951
AT5G55810	ami	wt	0.343296	3.39177	0.142898	0.326981
AT2G24765	ami	wt	-0.138484	7.00475	0.143065	0.327275
AT3G10920	ami	wt	-0.142489	8.49493	0.143379	0.327906
AT4G29800	ami	wt	-0.272577	4.83791	0.143474	0.327979
AT5G07660	ami	wt	0.319631	2.87073	0.143489	0.327979
AT1G16110	ami	wt	-0.316112	3.82102	0.143532	0.32799
AT4G09730	ami	wt	0.187409	5.45485	0.143649	0.32817
AT3G17730	ami	wt	-0.339903	2.30742	0.143711	0.328224
AT5G37180	ami	wt	-0.220639	4.04317	0.14387	0.328427
AT5G24910	ami	wt	-0.419968	4.06676	0.143877	0.328427
AT1G67810	ami	wt	0.23502	5.73441	0.144014	0.328651
AT1G30380	ami	wt	0.254106	4.64256	0.144276	0.329114
AT5G59310	ami	wt	1.23078	0.42198	0.144294	0.329114
AT1G01030	ami	wt	0.47821	1.90556	0.144363	0.329184
AT4G17640	ami	wt	0.139845	6.5869	0.144508	0.329425
AT1G19910	ami	wt	-0.142683	9.08904	0.14471	0.329797
AT4G09800	ami	wt	0.162087	8.60712	0.144796	0.329905
AT5G57030	ami	wt	0.316606	3.08263	0.144941	0.330148
AT5G06850	ami	wt	0.1901	5.69632	0.145165	0.330569
AT4G00450	ami	wt	0.170071	7.36498	0.145278	0.330738
AT2G24820	ami	wt	-0.318468	3.6675	0.145323	0.330753
AT1G05810	ami	wt	-0.242276	3.88406	0.145375	0.330762
AT1G05750	ami	wt	0.334369	3.19398	0.145412	0.330762
AT1G20140	ami	wt	-0.176065	4.82819	0.145444	0.330762
AT3G24630	ami	wt	-0.54595	1.38264	0.145498	0.330798
AT1G18600	ami	wt	-0.191676	4.91946	0.145594	0.33087
AT4G33430	ami	wt	-0.136221	7.73573	0.145616	0.33087
AT5G14220	ami	wt	0.14119	5.71614	0.145646	0.33087
AT2G16570	ami	wt	0.153374	5.29598	0.145694	0.330889
AT5G01530	ami	wt	0.255193	6.87191	0.146036	0.331578
AT5G39820	ami	wt	-0.513813	1.36302	0.146156	0.331763
AT4G11260	ami	wt	-0.134181	7.99308	0.146331	0.331985
AT1G09810	ami	wt	0.251369	4.49447	0.146332	0.331985
AT2G48110	ami	wt	0.152478	5.96658	0.14669	0.332709
AT5G53530	ami	wt	-0.167891	6.05688	0.147088	0.333522
AT5G18110	ami	wt	0.128762	7.17684	0.14732	0.33396
AT5G42990	ami	wt	0.238245	5.3172	0.147452	0.334169
AT5G39680	ami	wt	0.579331	1.32585	0.147524	0.334208
AT5G04360	ami	wt	-0.320579	3.4281	0.147547	0.334208
AT5G55090	ami	wt	-0.30444	3.13449	0.147862	0.334832
AT5G66200	ami	wt	-0.133373	6.6011	0.148035	0.335054
AT1G68100	ami	wt	-0.143042	6.082	0.14806	0.335054
AT4G09010	ami	wt	0.491602	1.71007	0.148146	0.335054
AT2G30910	ami	wt	0.183785	4.97508	0.148155	0.335054
AT5G04240	ami	wt	0.133792	6.14651	0.148182	0.335054
AT5G23860	ami	wt	-0.228646	6.56007	0.148196	0.335054
AT4G34120	ami	wt	-0.178701	5.21332	0.148297	0.335192
AT1G53720	ami	wt	0.186638	5.36412	0.148659	0.335848
AT2G19670	ami	wt	0.309693	4.4164	0.148666	0.335848
AT1G80210	ami	wt	0.147863	5.82795	0.148748	0.335943
AT3G18160	ami	wt	0.187985	4.70003	0.148786	0.335943
AT1G18450	ami	wt	0.126276	6.89884	0.148891	0.336089
AT4G26700	ami	wt	0.258832	4.09483	0.148935	0.336099
AT3G22942	ami	wt	-0.183262	4.43898	0.149076	0.336329
AT3G61350	ami	wt	0.249146	3.67046	0.149157	0.336423
AT1G52160	ami	wt	0.195798	4.93463	0.149243	0.336527
AT1G65930	ami	wt	-0.137124	10.2388	0.14932	0.336612
AT2G01190	ami	wt	0.192641	6.77858	0.149369	0.336634
AT3G55440	ami	wt	-0.21274	10.2563	0.149492	0.336821
AT1G75410	ami	wt	-0.155464	6.84889	0.149774	0.337296
AT5G52920	ami	wt	0.123569	7.80678	0.149795	0.337296
AT1G68795	ami	wt	-0.278277	4.03878	0.149821	0.337296
AT1G49300	ami	wt	-0.141652	7.45667	0.149882	0.337344
AT3G25140	ami	wt	-0.120271	7.20475	0.150167	0.337817
AT1G01480	ami	wt	0.467596	3.1852	0.150172	0.337817
AT5G23210	ami	wt	-0.38979	4.74957	0.150272	0.337953
AT1G69970	ami	wt	-0.344847	2.83658	0.150315	0.33796
AT5G17260	ami	wt	-0.368442	2.07943	0.150452	0.33818
AT1G08720	ami	wt	0.152016	6.35314	0.151099	0.339545
AT1G64160	ami	wt	-0.368736	2.46242	0.151221	0.339728
AT5G24900	ami	wt	-0.460935	2.65377	0.151266	0.33974
AT5G41790	ami	wt	0.140471	7.74167	0.151411	0.339976
AT5G19650	ami	wt	0.749767	1.07783	0.151769	0.34069
AT1G53000	ami	wt	0.140889	6.25424	0.151927	0.340759
AT1G12270	ami	wt	0.135965	6.76867	0.151963	0.340759
AT1G13960	ami	wt	0.144515	6.65373	0.151971	0.340759
AT4G36060	ami	wt	0.31512	3.71687	0.15198	0.340759
AT1G07960	ami	wt	0.153152	6.2704	0.152029	0.340759
AT5G40950	ami	wt	-0.157855	5.38589	0.15204	0.340759
AT3G61380	ami	wt	-0.229112	4.3713	0.152127	0.340865
AT3G45610	ami	wt	0.330011	3.06828	0.152573	0.341775
AT5G26880	ami	wt	0.129756	6.39084	0.15266	0.341833
AT5G06720	ami	wt	-0.521181	4.82834	0.152708	0.341833
AT4G32280	ami	wt	0.731293	1.11111	0.152719	0.341833
AT2G47990	ami	wt	0.293154	4.09074	0.152997	0.342195
AT5G66760	ami	wt	-0.193412	8.80989	0.153036	0.342195
AT3G05710	ami	wt	-0.166623	5.52909	0.153065	0.342195
AT5G44650	ami	wt	0.283824	4.30066	0.153074	0.342195
AT3G27670	ami	wt	0.138009	6.09782	0.153082	0.342195
AT5G44160	ami	wt	0.158835	5.06261	0.153241	0.342431
AT3G20560	ami	wt	-0.150913	5.13425	0.153268	0.342431
AT5G09585	ami	wt	0.657883	0.54104	0.153321	0.342459
AT1G05940	ami	wt	0.153054	6.42129	0.153555	0.342893
AT3G59690	ami	wt	-0.338411	2.48948	0.153602	0.342909
AT5G37680	ami	wt	0.260835	3.85763	0.153652	0.342929
AT3G21865	ami	wt	0.147432	7.19396	0.153729	0.343011
AT3G05740	ami	wt	-0.373773	2.66102	0.153888	0.343276
AT3G60400	ami	wt	0.263997	4.06224	0.153999	0.343434
AT1G60600	ami	wt	0.419324	1.77592	0.154111	0.343593
AT2G18060	ami	wt	0.485216	2.08733	0.154173	0.343642
AT4G18550	ami	wt	-0.203132	5.23703	0.154241	0.343674
AT2G37560	ami	wt	-0.402596	1.88978	0.154268	0.343674
AT5G67320	ami	wt	0.133496	7.02883	0.154334	0.34373
AT4G27910	ami	wt	0.158386	5.18218	0.154666	0.344347
AT3G52300	ami	wt	-0.154157	9.2585	0.154691	0.344347
AT5G43850	ami	wt	0.168833	6.10152	0.154945	0.344794
AT5G09420	ami	wt	0.243273	4.59221	0.154973	0.344794
AT5G51120	ami	wt	-0.132032	6.64375	0.15522	0.345253
AT3G17910	ami	wt	0.185833	4.97856	0.155376	0.34551
AT2G32510	ami	wt	0.259824	4.88833	0.155638	0.346003
AT3G55380	ami	wt	-0.135402	5.89708	0.156005	0.346727
AT4G19020	ami	wt	0.180965	5.59047	0.156062	0.346763
AT2G43070	ami	wt	-0.129837	6.68402	0.156192	0.346961
AT5G17430	ami	wt	0.257626	3.94727	0.15645	0.347445
AT4G18195	ami	wt	-0.586008	0.969865	0.156661	0.347822
AT5G18100	ami	wt	0.255806	3.43532	0.157018	0.348523
AT2G33385	ami	wt	0.306428	2.83693	0.15709	0.348555
AT5G01190	ami	wt	-0.326151	3.05299	0.157114	0.348555
AT3G07220	ami	wt	0.159666	6.28783	0.157341	0.348968
AT2G41460	ami	wt	0.202568	4.5536	0.157448	0.349115
AT1G72370	ami	wt	-0.199604	9.72641	0.157512	0.349166
AT4G27000	ami	wt	0.12397	8.34485	0.157581	0.349214
AT2G35520	ami	wt	-0.183421	4.78496	0.157629	0.349214
AT3G59770	ami	wt	0.124401	7.67773	0.157657	0.349214
AT4G10840	ami	wt	-0.139356	7.86788	0.157749	0.349281
AT4G17788	ami	wt	0.603559	1.08722	0.157769	0.349281
AT2G17510	ami	wt	0.132498	6.27838	0.157829	0.349323
AT3G15095	ami	wt	0.161836	6.13408	0.158021	0.349583
AT5G10510	ami	wt	0.279753	5.5566	0.158029	0.349583
AT1G07980	ami	wt	0.173528	5.42689	0.158092	0.349632
AT3G48170	ami	wt	-0.128574	7.89945	0.158323	0.350053
AT3G17360	ami	wt	-0.29473	4.55451	0.158415	0.350079
AT1G14610	ami	wt	0.13944	8.16199	0.15845	0.350079
AT3G53130	ami	wt	0.503759	2.25151	0.158458	0.350079
AT3G54170	ami	wt	0.183106	5.30463	0.158866	0.35089
AT5G44200	ami	wt	0.122456	6.27108	0.158929	0.350904
AT4G37970	ami	wt	0.282102	4.98153	0.158955	0.350904
AT5G62690	ami	wt	0.147909	8.89032	0.159061	0.350913
AT1G30650	ami	wt	-0.167767	7.04102	0.159075	0.350913
AT5G59160	ami	wt	-0.125141	7.11305	0.159083	0.350913
AT2G36620	ami	wt	-0.185415	8.15431	0.15963	0.352029
AT3G12200	ami	wt	0.148144	5.95777	0.160019	0.352795
AT2G26460	ami	wt	-0.16304	5.65311	0.160101	0.352884
AT5G50810	ami	wt	0.183697	5.46942	0.160622	0.353942
AT3G52850	ami	wt	-0.145662	8.69526	0.160765	0.354166
AT4G32850	ami	wt	0.205471	8.23829	0.160886	0.354256
AT1G63160	ami	wt	0.241837	4.55942	0.160889	0.354256
AT5G47200	ami	wt	-0.130508	8.19773	0.161083	0.354591
AT3G11945	ami	wt	0.137284	6.52364	0.161481	0.355284
AT3G05040	ami	wt	0.137284	6.52364	0.161481	0.355284
AT2G23550	ami	wt	0.359568	2.31691	0.16174	0.35576
AT1G77850	ami	wt	-0.183975	4.97873	0.161939	0.356107
AT3G02260	ami	wt	0.154183	8.75259	0.1622	0.356588
AT1G30500	ami	wt	0.186213	4.65613	0.162257	0.356623
AT2G20900	ami	wt	0.148918	6.10763	0.162478	0.357016
AT3G61140	ami	wt	-0.153186	6.6054	0.162628	0.357254
AT1G13860	ami	wt	0.196452	4.90255	0.162797	0.357533
AT5G61600	ami	wt	0.233974	7.00787	0.162996	0.357877
AT2G36120	ami	wt	0.22812	11.2098	0.163076	0.35796
AT1G67730	ami	wt	-0.119938	7.76093	0.163176	0.358087
AT2G42870	ami	wt	-0.465705	1.74157	0.16328	0.358224
AT4G34200	ami	wt	-0.167651	8.88392	0.163364	0.358315
AT4G05105	ami	wt	1.01463	0.0627642	0.163442	0.358394
AT1G74970	ami	wt	0.251738	4.76104	0.163833	0.35916
AT4G30980	ami	wt	-0.192825	4.91523	0.163981	0.35939
AT1G11545	ami	wt	-0.308921	5.31175	0.16413	0.359484
AT1G16470	ami	wt	-0.125724	7.03226	0.164168	0.359484
AT1G34140	ami	wt	-0.125724	7.03226	0.164168	0.359484
AT1G09450	ami	wt	0.303937	3.13032	0.164192	0.359484
AT5G57810	ami	wt	1.14603	0.444412	0.164283	0.35959
AT1G05820	ami	wt	0.306693	2.85161	0.164373	0.359692
AT1G61275	ami	wt	0.625899	0.522588	0.164455	0.359692
AT2G29740	ami	wt	-0.180351	4.66244	0.164456	0.359692
AT2G39730	ami	wt	0.234244	6.16079	0.164502	0.359692
AT4G25350	ami	wt	-0.440225	2.23575	0.164541	0.359692
AT3G60900	ami	wt	-0.207577	4.28617	0.164854	0.36024
AT4G15280	ami	wt	-0.314998	3.0707	0.164876	0.36024
AT5G35220	ami	wt	0.249668	3.877	0.165308	0.360864
AT5G41000	ami	wt	-0.224887	4.003	0.165335	0.360864
AT5G06150	ami	wt	-0.318622	5.01248	0.165352	0.360864
AT3G20840	ami	wt	0.217712	4.13938	0.165362	0.360864
AT3G26932	ami	wt	-0.508936	1.17337	0.16544	0.360864
AT1G71696	ami	wt	0.1618	6.04602	0.165474	0.360864
AT3G22760	ami	wt	0.1618	6.04602	0.165474	0.360864
AT3G46530	ami	wt	0.321128	2.56171	0.165521	0.360864
AT2G27150	ami	wt	0.14807	5.62445	0.165543	0.360864
AT1G55490	ami	wt	-0.151102	6.23709	0.165681	0.361074
AT2G22990	ami	wt	0.899254	3.52228	0.165942	0.361549
AT5G65700	ami	wt	0.240874	8.64207	0.166423	0.362413
AT3G23920	ami	wt	0.240874	8.64207	0.166423	0.362413
AT4G01100	ami	wt	0.124281	8.45765	0.166549	0.362595
AT1G68020	ami	wt	0.151717	6.22001	0.166646	0.362713
AT2G47170	ami	wt	-0.139976	7.9762	0.166795	0.362943
AT5G44510	ami	wt	0.147482	6.26412	0.167088	0.363489
AT4G09650	ami	wt	-0.228239	4.02024	0.16728	0.363814
AT3G63180	ami	wt	-0.130447	6.06902	0.167338	0.363848
AT2G39080	ami	wt	0.136855	5.68201	0.16753	0.364171
AT1G30480	ami	wt	0.158522	5.4684	0.167628	0.364292
AT2G22250	ami	wt	-0.175454	6.1578	0.167725	0.364334
AT2G17750	ami	wt	0.18222	5.87714	0.167733	0.364334
AT5G48120	ami	wt	0.126541	6.30808	0.167826	0.364443
AT2G27840	ami	wt	-0.237233	6.08603	0.168198	0.365157
AT2G40890	ami	wt	-0.134034	7.52625	0.168302	0.36529
AT1G80420	ami	wt	0.161236	5.42962	0.168663	0.365883
AT5G15020	ami	wt	0.139095	7.2983	0.168696	0.365883
AT1G48270	ami	wt	-0.238446	3.80506	0.168704	0.365883
AT3G50080	ami	wt	0.171963	5.18719	0.169165	0.366789
AT5G53170	ami	wt	0.12133	6.46035	0.169266	0.366807
AT3G14150	ami	wt	0.154588	5.22439	0.169298	0.366807
AT3G25010	ami	wt	-0.422314	1.47599	0.169302	0.366807
AT1G30270	ami	wt	0.128374	9.03364	0.169459	0.367054
AT1G20960	ami	wt	0.14412	8.44651	0.169524	0.367102
AT3G51970	ami	wt	-0.38915	1.69275	0.169648	0.367275
AT3G16770	ami	wt	0.478535	7.616	0.169989	0.367829
AT5G03770	ami	wt	0.212127	3.90371	0.16999	0.367829
AT4G30140	ami	wt	-0.477352	7.09315	0.170124	0.368026
AT5G46740	ami	wt	-0.271177	4.19716	0.170271	0.368251
AT5G46750	ami	wt	-0.117689	6.65978	0.170346	0.36832
AT1G59540	ami	wt	-0.263797	4.13588	0.170524	0.36857
AT2G43680	ami	wt	0.206688	9.18205	0.170548	0.36857
AT2G42540	ami	wt	-0.975739	2.22521	0.170671	0.368742
AT5G44790	ami	wt	0.187889	9.59128	0.170745	0.368808
AT5G56170	ami	wt	-0.125017	6.42319	0.17079	0.368812
AT2G02350	ami	wt	0.287064	3.4087	0.170968	0.369102
AT4G35230	ami	wt	0.143862	6.80952	0.171097	0.369118
AT3G13720	ami	wt	-0.170619	6.51964	0.171108	0.369118
AT3G51790	ami	wt	-0.166408	4.84243	0.171137	0.369118
AT3G05330	ami	wt	-0.385249	3.75257	0.171149	0.369118
AT3G06650	ami	wt	-0.123917	7.57174	0.171375	0.369513
AT1G33280	ami	wt	-0.296798	2.54045	0.171527	0.369717
AT1G50200	ami	wt	0.126721	9.03312	0.171568	0.369717
AT1G76950	ami	wt	0.122893	6.06201	0.1716	0.369717
AT2G22240	ami	wt	0.152915	5.90384	0.171828	0.370115
AT2G47910	ami	wt	0.389432	2.74495	0.171875	0.370123
AT5G64310	ami	wt	0.332506	7.01783	0.171992	0.37028
AT2G34925	ami	wt	0.794465	0.113347	0.172529	0.37126
AT5G05940	ami	wt	-0.258724	3.87657	0.172534	0.37126
AT4G26070	ami	wt	-0.242013	4.02703	0.172674	0.3714
AT3G57180	ami	wt	0.301961	2.46762	0.172728	0.3714
AT3G14010	ami	wt	0.130407	7.15309	0.17273	0.3714
AT3G19820	ami	wt	-0.123572	9.61971	0.173256	0.372437
AT5G10480	ami	wt	-0.121523	6.61132	0.173359	0.37247
AT3G10670	ami	wt	-0.143989	5.79306	0.173359	0.37247
AT1G18100	ami	wt	-0.140229	6.14508	0.173433	0.372536
AT3G10870	ami	wt	-0.349914	2.56008	0.173585	0.372764
AT2G26260	ami	wt	-0.148349	5.18499	0.173656	0.372764
AT3G53710	ami	wt	-0.121857	6.95687	0.173741	0.372764
AT5G48820	ami	wt	-0.426917	2.81172	0.173755	0.372764
AT1G15510	ami	wt	0.387552	2.80452	0.173758	0.372764
AT5G67360	ami	wt	0.165223	8.08131	0.174082	0.373364
AT2G27110	ami	wt	-0.145645	5.5405	0.174256	0.373644
AT4G30935	ami	wt	0.152678	5.61672	0.174895	0.37492
AT3G56825	ami	wt	-0.579577	1.03655	0.175042	0.375055
AT4G27960	ami	wt	0.124384	7.82952	0.175046	0.375055
AT1G64040	ami	wt	0.125413	7.5097	0.175188	0.375265
AT5G23450	ami	wt	0.138364	7.6455	0.17533	0.375474
AT1G47990	ami	wt	0.487298	2.1579	0.175404	0.375539
AT5G08020	ami	wt	-0.407683	3.95736	0.175566	0.37579
AT3G06190	ami	wt	0.147222	6.29095	0.17572	0.376025
AT1G07890	ami	wt	0.126252	10.6874	0.175774	0.376046
AT3G07680	ami	wt	-0.137813	7.17023	0.176264	0.377001
AT1G33040	ami	wt	-0.139444	5.92783	0.176476	0.377359
AT5G59560	ami	wt	0.14394	5.18793	0.176993	0.378318
AT3G01320	ami	wt	0.14658	6.69267	0.177021	0.378318
AT1G77320	ami	wt	0.164134	4.90882	0.177057	0.378318
AT5G55260	ami	wt	-0.180839	5.17641	0.177262	0.37866
AT2G29980	ami	wt	0.125283	7.78097	0.177317	0.378681
AT3G07800	ami	wt	-0.173996	4.41697	0.177817	0.379522
AT5G07720	ami	wt	-0.354996	2.52097	0.177828	0.379522
AT5G43070	ami	wt	-0.293507	4.11092	0.177844	0.379522
AT1G73080	ami	wt	0.160656	6.27668	0.178003	0.379766
AT4G34740	ami	wt	-0.193956	4.35822	0.178108	0.379895
AT4G25450	ami	wt	0.181101	5.29542	0.178256	0.380116
AT3G47500	ami	wt	0.126867	7.3413	0.17851	0.380502
AT5G27100	ami	wt	-0.202822	4.74274	0.178542	0.380502
AT3G14790	ami	wt	-0.149312	5.93239	0.178571	0.380502
AT4G11130	ami	wt	0.196107	4.57042	0.178747	0.380782
AT5G41700	ami	wt	0.247295	9.6342	0.178926	0.381069
AT1G53390	ami	wt	-0.132107	5.99765	0.178975	0.381077
AT5G53350	ami	wt	-0.121059	8.08089	0.179045	0.38113
AT5G57920	ami	wt	0.482606	1.84852	0.179298	0.381573
AT4G28320	ami	wt	-0.238303	3.41722	0.179386	0.381618
AT3G58790	ami	wt	-0.262745	3.76231	0.179408	0.381618
AT5G22030	ami	wt	-0.13665	6.20925	0.1796	0.38193
AT1G10550	ami	wt	-0.421227	1.5729	0.179778	0.382161
AT5G65790	ami	wt	-0.139047	6.64058	0.179798	0.382161
AT3G20550	ami	wt	0.173646	6.07049	0.179986	0.382465
AT1G20200	ami	wt	-0.152561	7.14154	0.180141	0.382656
AT3G21420	ami	wt	0.247821	5.03955	0.180193	0.382656
AT3G19380	ami	wt	0.156647	5.12578	0.180211	0.382656
AT1G21980	ami	wt	0.125597	7.2228	0.180261	0.382667
AT1G73270	ami	wt	-0.212901	4.55913	0.180415	0.382899
AT4G23270	ami	wt	-0.164775	7.13323	0.180736	0.383484
AT2G38185	ami	wt	0.271913	3.13301	0.180795	0.383515
AT5G58650	ami	wt	0.313613	2.72035	0.180901	0.383643
AT2G41530	ami	wt	0.120047	7.36007	0.181028	0.383817
AT5G01370	ami	wt	-0.337511	3.97774	0.181358	0.384337
AT1G23860	ami	wt	0.116131	6.57184	0.181363	0.384337
AT3G54950	ami	wt	-0.145468	5.97229	0.18143	0.384383
AT4G20140	ami	wt	-0.137739	5.82534	0.181672	0.3848
AT5G47910	ami	wt	0.112797	7.48347	0.181822	0.385022
AT5G52470	ami	wt	0.149971	8.52485	0.182279	0.38586
AT5G65640	ami	wt	0.151824	7.06417	0.182309	0.38586
AT1G11755	ami	wt	0.210156	3.92786	0.18256	0.386287
AT4G02460	ami	wt	0.176891	4.65568	0.182601	0.386287
AT2G29530	ami	wt	0.435233	1.71055	0.18286	0.386739
AT3G13235	ami	wt	-0.126805	6.41829	0.183039	0.387022
AT2G25850	ami	wt	0.204989	6.30824	0.183422	0.387736
AT3G20140	ami	wt	0.470561	1.26343	0.183541	0.387816
AT5G15930	ami	wt	0.150407	4.98744	0.183761	0.387816
AT4G14030	ami	wt	-0.145529	8.79546	0.183774	0.387816
AT1G45976	ami	wt	-0.145529	8.79546	0.183774	0.387816
AT5G26570	ami	wt	-0.137494	6.52838	0.183813	0.387816
AT4G24450	ami	wt	-0.137494	6.52838	0.183813	0.387816
AT3G16030	ami	wt	-0.136928	5.79854	0.183814	0.387816
AT1G14850	ami	wt	0.139055	6.75469	0.183825	0.387816
AT1G69920	ami	wt	-0.422684	4.40967	0.184188	0.388486
AT2G17250	ami	wt	0.175947	5.77349	0.184302	0.388631
AT3G54620	ami	wt	0.141999	7.76466	0.18442	0.388783
AT5G64370	ami	wt	-0.116228	7.53333	0.184613	0.389095
AT2G34710	ami	wt	0.1159	7.33784	0.184756	0.3893
AT3G55040	ami	wt	0.184008	4.45415	0.185041	0.389804
AT2G21400	ami	wt	0.408377	1.9879	0.18519	0.39002
AT4G38240	ami	wt	0.151955	6.37679	0.185651	0.390895
AT2G38960	ami	wt	-0.154689	5.34208	0.185803	0.391119
AT4G34138	ami	wt	0.224528	6.63069	0.186052	0.391517
AT5G23630	ami	wt	-0.128167	7.59271	0.186085	0.391517
AT3G13090	ami	wt	-0.28466	3.51066	0.186132	0.39152
AT5G51750	ami	wt	-0.406134	4.1559	0.186345	0.391775
AT1G63270	ami	wt	-0.205398	4.30986	0.186345	0.391775
AT1G56600	ami	wt	0.414623	5.34874	0.186413	0.391821
AT5G19330	ami	wt	-0.11482	7.75427	0.186516	0.391942
AT5G53980	ami	wt	0.370764	3.29038	0.186695	0.39222
AT1G60260	ami	wt	0.380442	3.02606	0.186751	0.392241
AT2G17380	ami	wt	0.166731	6.52885	0.187	0.392667
AT5G17400	ami	wt	0.167248	4.76289	0.187068	0.392713
AT3G16857	ami	wt	0.113908	7.5605	0.187259	0.393017
AT5G04560	ami	wt	0.12283	7.30401	0.18734	0.393091
AT1G72050	ami	wt	0.132656	5.97399	0.187547	0.393425
AT5G58003	ami	wt	0.152975	4.91597	0.187592	0.393425
AT3G46040	ami	wt	0.117469	7.46682	0.187909	0.393696
AT2G29960	ami	wt	-0.123267	7.28399	0.187916	0.393696
AT4G19185	ami	wt	-0.151023	5.61865	0.187924	0.393696
AT1G05470	ami	wt	0.186854	4.8467	0.187954	0.393696
AT3G13290	ami	wt	0.161343	6.07123	0.187997	0.393696
AT2G42440	ami	wt	0.465374	1.31148	0.187998	0.393696
AT1G30450	ami	wt	-0.150078	6.5509	0.188233	0.394092
AT4G25970	ami	wt	-0.126212	7.57319	0.188632	0.394829
AT2G32980	ami	wt	-0.163457	5.63156	0.188873	0.395213
AT2G27970	ami	wt	-0.178218	5.18302	0.188908	0.395213
AT3G62300	ami	wt	0.140893	5.85311	0.189068	0.395451
AT5G22640	ami	wt	0.1222	6.20775	0.189258	0.39575
AT5G15730	ami	wt	-0.122699	5.98886	0.189325	0.395793
AT5G54390	ami	wt	-0.207036	7.17547	0.189461	0.39598
AT5G14250	ami	wt	-0.116195	6.23887	0.189527	0.396022
AT4G08470	ami	wt	0.159418	5.4263	0.189624	0.396128
AT2G35100	ami	wt	-0.161098	5.03738	0.190105	0.396937
AT4G15560	ami	wt	0.222576	7.67167	0.190106	0.396937
AT3G62760	ami	wt	-0.40285	2.97771	0.190407	0.396937
AT3G13360	ami	wt	0.10914	6.80189	0.190407	0.396937
AT1G08290	ami	wt	0.10914	6.80189	0.190407	0.396937
AT1G11290	ami	wt	0.347893	2.36511	0.190431	0.396937
AT5G63570	ami	wt	-0.133575	6.26901	0.190446	0.396937
AT3G13682	ami	wt	-0.312478	2.88907	0.190462	0.396937
AT1G22840	ami	wt	-0.136609	7.13599	0.190469	0.396937
AT3G21280	ami	wt	0.179687	4.59236	0.190477	0.396937
AT1G21390	ami	wt	-0.138594	5.88119	0.19079	0.397357
AT5G07830	ami	wt	-0.138666	5.2943	0.190811	0.397357
AT1G49400	ami	wt	-0.138588	5.43758	0.190831	0.397357
AT1G09795	ami	wt	0.224693	4.71493	0.190866	0.397357
AT2G29890	ami	wt	0.152066	5.03949	0.190985	0.397444
AT1G27510	ami	wt	0.239853	6.16459	0.191001	0.397444
AT1G74880	ami	wt	-0.96576	0.351234	0.191145	0.397646
AT3G23210	ami	wt	-0.286966	3.86235	0.1916	0.398497
AT3G45600	ami	wt	-0.127072	7.1986	0.191727	0.398662
AT3G54140	ami	wt	0.255908	6.81953	0.192652	0.400444
AT2G30330	ami	wt	0.273341	4.55616	0.192692	0.400444
AT5G59180	ami	wt	-0.201256	4.60376	0.192778	0.400444
AT3G22300	ami	wt	-0.177218	5.20501	0.192823	0.400444
AT4G39620	ami	wt	0.219566	3.82627	0.19287	0.400444
AT3G17970	ami	wt	-0.16753	5.49845	0.192904	0.400444
AT5G42020	ami	wt	-0.129452	9.2066	0.192912	0.400444
AT5G45970	ami	wt	0.242129	3.27577	0.193141	0.400821
AT1G12220	ami	wt	0.21337	4.80689	0.193389	0.401237
AT1G59520	ami	wt	-0.160177	5.63201	0.193519	0.401343
AT4G35420	ami	wt	0.130383	5.33735	0.193628	0.401343
AT1G13870	ami	wt	0.130383	5.33735	0.193628	0.401343
AT2G25060	ami	wt	-0.281723	5.08668	0.193652	0.401343
AT2G30340	ami	wt	0.147763	5.22163	0.193675	0.401343
AT5G37020	ami	wt	0.123371	5.88696	0.193865	0.401611
AT4G35890	ami	wt	-0.111352	7.42841	0.193899	0.401611
AT2G46070	ami	wt	0.426262	1.56953	0.193957	0.401634
AT5G65810	ami	wt	-0.136708	5.65911	0.194427	0.402509
AT1G54560	ami	wt	0.713307	0.0055391	0.194492	0.402545
AT1G27130	ami	wt	-0.148345	8.40222	0.194832	0.403151
AT1G17840	ami	wt	0.459376	4.49929	0.195088	0.403583
AT5G52120	ami	wt	-0.158437	5.42433	0.19531	0.403915
AT3G18490	ami	wt	0.131812	7.38213	0.195393	0.403915
AT4G21610	ami	wt	0.17153	4.31435	0.195394	0.403915
AT1G49890	ami	wt	0.139719	5.02678	0.195438	0.403915
AT1G76320	ami	wt	0.156933	5.76898	0.195559	0.404067
AT4G24680	ami	wt	0.1414	7.31386	0.195742	0.404347
AT3G58350	ami	wt	-0.303406	3.12422	0.196071	0.404928
AT1G65730	ami	wt	-0.27338	3.06375	0.196183	0.405061
AT4G30270	ami	wt	0.174184	9.44074	0.196271	0.405072
AT3G10110	ami	wt	0.266071	3.42904	0.196283	0.405072
AT2G32010	ami	wt	0.197246	4.01382	0.196384	0.405182
AT5G19980	ami	wt	-0.12466	5.79506	0.196535	0.405237
AT5G08080	ami	wt	-0.143126	6.59232	0.196628	0.405237
AT5G43900	ami	wt	-0.111514	7.63827	0.19664	0.405237
AT1G62040	ami	wt	0.141195	6.03191	0.196641	0.405237
AT1G05180	ami	wt	0.133201	6.57635	0.196649	0.405237
AT2G32530	ami	wt	-0.60808	0.457966	0.19681	0.405416
AT5G12210	ami	wt	-0.11083	7.14106	0.196831	0.405416
AT3G26600	ami	wt	0.125071	5.7658	0.197394	0.406478
AT5G20480	ami	wt	0.248871	3.47373	0.197662	0.406842
AT4G08950	ami	wt	0.167424	6.47663	0.197666	0.406842
AT1G79790	ami	wt	-0.182712	5.83529	0.197801	0.406922
AT2G37678	ami	wt	-0.182712	5.83529	0.197801	0.406922
AT2G28930	ami	wt	-0.274026	4.16065	0.197972	0.407088
AT3G58460	ami	wt	-0.122653	6.3233	0.197977	0.407088
AT1G02500	ami	wt	0.128239	10.1932	0.198167	0.40738
AT4G00360	ami	wt	-0.135507	5.39891	0.19862	0.408095
AT1G78340	ami	wt	0.115136	7.77574	0.198636	0.408095
AT3G15790	ami	wt	0.147646	6.12626	0.198658	0.408095
AT4G29720	ami	wt	-0.163758	6.24527	0.198938	0.408571
AT3G05360	ami	wt	0.167056	5.55417	0.19922	0.409029
AT2G42680	ami	wt	0.11681	8.00813	0.199257	0.409029
AT5G45390	ami	wt	-0.124275	6.55242	0.199433	0.40928
AT1G71697	ami	wt	0.122386	7.19638	0.199523	0.40928
AT4G26100	ami	wt	0.122386	7.19638	0.199523	0.40928
AT4G27730	ami	wt	0.257099	3.83673	0.199807	0.409763
AT2G33530	ami	wt	-0.240246	4.85634	0.200156	0.410379
AT4G17895	ami	wt	0.135966	5.17233	0.200706	0.411409
AT1G78690	ami	wt	0.231984	3.99772	0.200866	0.411637
AT5G54180	ami	wt	-0.339218	2.48115	0.201055	0.411926
AT1G73960	ami	wt	0.138844	6.55275	0.201197	0.412117
AT5G07270	ami	wt	0.132187	6.44518	0.201282	0.412129
AT4G32210	ami	wt	-0.180352	5.84185	0.201299	0.412129
AT3G02050	ami	wt	-0.140348	5.47163	0.201372	0.412179
AT5G04900	ami	wt	0.27509	3.50539	0.201426	0.41219
AT1G44575	ami	wt	0.257786	4.1424	0.201799	0.412854
AT1G16160	ami	wt	-0.294586	2.42822	0.202006	0.413178
AT5G58470	ami	wt	0.117279	7.29903	0.202055	0.41318
AT5G64630	ami	wt	-0.304977	3.51206	0.20227	0.413518
AT5G66030	ami	wt	0.141339	7.5188	0.202318	0.413518
AT5G59200	ami	wt	0.530986	0.690822	0.202493	0.413726
AT2G18120	ami	wt	0.572435	1.29277	0.202595	0.413726
AT5G27270	ami	wt	0.146738	5.1489	0.202598	0.413726
AT4G30080	ami	wt	-0.148092	6.2866	0.202613	0.413726
AT3G16430	ami	wt	-0.161342	9.11426	0.202711	0.413825
AT2G47700	ami	wt	0.109794	6.3831	0.202767	0.413841
AT3G46100	ami	wt	0.135843	8.06672	0.202921	0.413927
AT1G13300	ami	wt	0.135843	8.06672	0.202921	0.413927
AT5G20270	ami	wt	0.183608	4.74656	0.202955	0.413927
AT2G39350	ami	wt	0.298084	6.77956	0.203231	0.41439
AT4G30870	ami	wt	0.187943	4.29953	0.203728	0.415294
AT5G23570	ami	wt	0.135083	5.17486	0.203771	0.415294
AT2G43410	ami	wt	0.129814	6.2678	0.203851	0.415356
AT1G63700	ami	wt	0.117725	6.37068	0.203953	0.415465
AT4G20400	ami	wt	-0.118806	6.52032	0.204286	0.416044
AT5G20360	ami	wt	0.162442	5.2849	0.204743	0.416876
AT4G30610	ami	wt	-0.182936	4.28429	0.204819	0.41693
AT4G03560	ami	wt	-0.144545	8.03132	0.204958	0.417108
AT1G72440	ami	wt	0.131808	6.34878	0.205011	0.417108
AT2G31900	ami	wt	0.191356	3.92926	0.205059	0.417108
AT3G20330	ami	wt	-0.158202	5.6856	0.205138	0.417108
AT2G32230	ami	wt	-0.194679	4.6617	0.205151	0.417108
AT5G11100	ami	wt	0.251463	5.1535	0.205209	0.417126
AT5G27380	ami	wt	-0.111918	7.50791	0.205284	0.417139
AT3G08770	ami	wt	-0.580542	4.15346	0.205333	0.417139
AT2G17700	ami	wt	0.116782	5.94808	0.205362	0.417139
AT5G05560	ami	wt	0.155177	5.28647	0.205418	0.417152
AT5G13330	ami	wt	-0.124262	6.13122	0.205674	0.417573
AT1G61040	ami	wt	0.124525	6.5274	0.206145	0.418331
AT1G72300	ami	wt	0.175754	6.33196	0.206145	0.418331
AT4G16950	ami	wt	-0.157833	5.66784	0.206686	0.419328
AT2G43060	ami	wt	0.142873	5.86143	0.206893	0.419648
AT2G47860	ami	wt	0.116334	6.0516	0.207059	0.419829
AT3G27310	ami	wt	0.1458	5.9234	0.207082	0.419829
AT3G18070	ami	wt	0.42721	1.34432	0.20713	0.419829
AT5G11920	ami	wt	-0.22461	5.19107	0.207344	0.420163
AT5G03170	ami	wt	-0.15933	4.99254	0.207497	0.420373
AT1G54510	ami	wt	0.126258	6.45664	0.207878	0.421045
AT5G60810	ami	wt	0.579465	0.637429	0.208055	0.421206
AT3G10520	ami	wt	0.181203	4.13366	0.208057	0.421206
AT2G35660	ami	wt	-0.485408	0.941485	0.208305	0.421475
AT1G48620	ami	wt	-0.13623	7.83	0.208308	0.421475
AT4G15393	ami	wt	-0.290039	7.18068	0.208338	0.421475
AT1G49510	ami	wt	-0.195602	4.44149	0.208623	0.421843
AT5G37510	ami	wt	-0.150081	8.91372	0.20865	0.421843
AT2G14120	ami	wt	0.104737	7.3958	0.208669	0.421843
AT1G23380	ami	wt	0.140288	5.09793	0.208837	0.422084
AT5G58440	ami	wt	0.122177	6.19954	0.208948	0.422207
AT5G01730	ami	wt	-0.418451	1.3366	0.209141	0.422497
AT1G68590	ami	wt	0.300412	2.53371	0.20952	0.423136
AT1G08520	ami	wt	0.217535	5.72737	0.209556	0.423136
AT2G22570	ami	wt	-0.143237	5.29628	0.209935	0.4238
AT5G24920	ami	wt	0.771343	1.80693	0.210078	0.423988
AT5G43600	ami	wt	-0.157279	6.19038	0.210359	0.424359
AT3G17300	ami	wt	0.137408	5.3113	0.210383	0.424359
AT1G61140	ami	wt	0.116331	6.53308	0.210411	0.424359
AT4G04780	ami	wt	0.170943	4.318	0.210529	0.424496
AT3G22880	ami	wt	-0.225276	3.39902	0.210632	0.424604
AT3G51880	ami	wt	0.161715	7.39717	0.210729	0.424687
AT3G21200	ami	wt	-0.152676	4.90749	0.210773	0.424687
AT5G67470	ami	wt	-0.149251	6.29293	0.210885	0.424813
AT1G64720	ami	wt	0.25431	8.32382	0.211103	0.425151
AT1G71790	ami	wt	0.125506	5.43705	0.211188	0.425221
AT1G49950	ami	wt	0.111545	6.05646	0.211578	0.425905
AT5G53000	ami	wt	-0.11736	6.2285	0.211951	0.426557
AT2G36380	ami	wt	-0.125621	10.2417	0.212276	0.427108
AT3G07880	ami	wt	-0.108332	7.51152	0.212574	0.427607
AT3G61880	ami	wt	-0.501913	1.58459	0.21267	0.4277
AT3G15030	ami	wt	-0.324987	3.50234	0.212762	0.427783
AT5G47650	ami	wt	0.174029	4.80622	0.213094	0.42835
AT1G09540	ami	wt	-0.364301	3.18719	0.213174	0.42841
AT2G39050	ami	wt	-0.11192	7.40844	0.21325	0.428462
AT1G55900	ami	wt	-0.153737	5.70827	0.213444	0.428751
AT3G22380	ami	wt	0.147681	9.39958	0.213519	0.428799
AT4G27500	ami	wt	-0.127262	8.56362	0.213875	0.429402
AT1G29590	ami	wt	-0.462757	1.30712	0.213965	0.429402
AT3G53030	ami	wt	0.141279	5.39228	0.21397	0.429402
AT1G66050	ami	wt	-0.32969	1.99418	0.21422	0.429693
AT2G43970	ami	wt	0.119716	9.9386	0.214265	0.429693
AT3G51060	ami	wt	0.371178	2.63388	0.214319	0.429693
AT3G04570	ami	wt	-0.119958	7.71443	0.21444	0.429693
AT4G21530	ami	wt	0.180262	4.50553	0.214519	0.429693
AT1G71692	ami	wt	0.209259	5.57174	0.214532	0.429693
AT1G05610	ami	wt	-0.116308	6.60588	0.214537	0.429693
AT1G19920	ami	wt	-0.116308	6.60588	0.214537	0.429693
AT5G15920	ami	wt	0.13418	5.28418	0.214603	0.429693
AT2G35500	ami	wt	0.257689	3.70647	0.214675	0.429693
AT1G15660	ami	wt	-0.157741	5.10329	0.214686	0.429693
AT1G61810	ami	wt	0.248154	3.65554	0.214757	0.429693
AT1G04690	ami	wt	-0.118701	7.43418	0.214771	0.429693
AT4G19990	ami	wt	0.127575	6.0298	0.214951	0.429952
AT1G59750	ami	wt	-0.107765	8.50754	0.215232	0.430313
AT1G23490	ami	wt	-0.107765	8.50754	0.215232	0.430313
AT1G64080	ami	wt	0.260446	3.81312	0.215436	0.430619
AT1G04410	ami	wt	-0.15457	10.8116	0.215722	0.43109
AT2G47190	ami	wt	-0.317691	2.74639	0.215843	0.431231
AT3G02940	ami	wt	0.245789	3.12437	0.215963	0.431267
AT4G20260	ami	wt	-0.271241	9.66712	0.215997	0.431267
AT5G37630	ami	wt	-0.20961	4.54571	0.216041	0.431267
AT5G58770	ami	wt	0.415148	3.21964	0.216064	0.431267
AT3G58750	ami	wt	-0.135814	7.27663	0.216182	0.431401
AT4G16566	ami	wt	-0.216661	4.20934	0.216558	0.431996
AT1G70320	ami	wt	0.128989	8.95839	0.216581	0.431996
AT5G64240	ami	wt	0.266677	6.53647	0.216885	0.432501
AT5G13450	ami	wt	-0.144423	8.9721	0.217081	0.432791
AT2G27550	ami	wt	0.181145	5.91057	0.217514	0.433553
AT3G47520	ami	wt	-0.112215	7.57114	0.217695	0.433715
AT1G64520	ami	wt	-0.109392	7.65174	0.217697	0.433715
AT1G17210	ami	wt	0.126079	8.07425	0.21812	0.434354
AT5G08550	ami	wt	0.126079	8.07425	0.21812	0.434354
AT5G55500	ami	wt	-0.148991	6.30708	0.218227	0.434465
AT4G35300	ami	wt	0.11457	7.56084	0.218396	0.4347
AT5G51020	ami	wt	0.183331	4.91729	0.218471	0.434729
AT3G09820	ami	wt	-0.153086	9.82866	0.218662	0.434729
AT1G03930	ami	wt	-0.153086	9.82866	0.218662	0.434729
AT5G63400	ami	wt	-0.153086	9.82866	0.218662	0.434729
AT3G49590	ami	wt	0.109299	6.80732	0.218705	0.434729
AT4G16340	ami	wt	0.114907	7.11754	0.218759	0.434729
AT1G77140	ami	wt	-0.143905	5.78472	0.218768	0.434729
AT3G21740	ami	wt	0.155211	4.58644	0.218853	0.434735
AT1G19940	ami	wt	-0.458865	1.39375	0.218879	0.434735
AT4G36930	ami	wt	0.141117	5.59277	0.218924	0.434735
AT1G25450	ami	wt	0.239013	3.74254	0.219309	0.435398
AT4G12420	ami	wt	-0.106134	7.54322	0.219665	0.436004
AT2G41110	ami	wt	-0.357046	2.96993	0.220365	0.43729
AT4G16890	ami	wt	-0.146978	6.07679	0.220775	0.438003
AT1G14530	ami	wt	0.166911	4.40178	0.221117	0.438579
AT1G31770	ami	wt	-0.178362	7.6394	0.221409	0.439022
AT4G11920	ami	wt	-0.245021	4.52874	0.221443	0.439022
AT3G57530	ami	wt	0.113592	7.31381	0.221592	0.43917
AT4G33460	ami	wt	-0.195855	3.99264	0.221621	0.43917
AT2G31305	ami	wt	-0.200215	4.30278	0.221976	0.439771
AT1G31120	ami	wt	0.232143	7.66583	0.222388	0.440448
AT5G43500	ami	wt	0.161585	4.70216	0.222421	0.440448
AT5G50210	ami	wt	0.128918	6.02242	0.222701	0.440827
AT5G11890	ami	wt	-0.130613	5.81871	0.222744	0.440827
AT4G19960	ami	wt	-0.165378	4.30728	0.222768	0.440827
AT1G55180	ami	wt	-0.265558	4.12062	0.222992	0.44113
AT1G66400	ami	wt	-0.299622	4.01094	0.223025	0.44113
AT4G01060	ami	wt	0.159015	6.03128	0.223245	0.441361
AT2G33540	ami	wt	0.159015	6.03128	0.223245	0.441361
AT5G38630	ami	wt	-0.133979	6.29091	0.223326	0.441408
AT1G19870	ami	wt	0.11209	7.98723	0.223372	0.441408
AT1G31070	ami	wt	-0.118673	6.71685	0.223675	0.441903
AT1G12210	ami	wt	-0.646857	0.474763	0.223808	0.442064
AT3G49390	ami	wt	-0.138587	6.8557	0.223972	0.44212
AT2G35710	ami	wt	-0.166478	4.89739	0.223972	0.44212
AT2G26670	ami	wt	-0.125852	7.13646	0.224009	0.44212
AT2G26890	ami	wt	0.112033	7.70005	0.224044	0.44212
AT3G22900	ami	wt	0.347259	1.64502	0.224239	0.442402
AT2G02150	ami	wt	0.262159	3.32202	0.224399	0.442615
AT5G23980	ami	wt	-0.186343	7.16078	0.224526	0.442706
AT1G52340	ami	wt	0.15408	4.47579	0.224569	0.442706
AT1G79230	ami	wt	-0.132186	7.80621	0.224601	0.442706
AT1G30400	ami	wt	0.133543	9.69923	0.224722	0.442843
AT3G57390	ami	wt	0.201145	4.32675	0.2248	0.442894
AT2G21590	ami	wt	-0.495375	0.987617	0.224872	0.442934
AT2G39760	ami	wt	-0.109404	6.30223	0.225045	0.443171
AT3G45290	ami	wt	0.661921	2.10748	0.225186	0.443332
AT2G39120	ami	wt	0.323141	2.55548	0.225275	0.443332
AT2G02070	ami	wt	-0.268773	2.8804	0.225283	0.443332
AT3G60390	ami	wt	0.321154	2.2134	0.225402	0.443465
AT1G10630	ami	wt	-0.12562	7.48191	0.225996	0.444503
AT4G03280	ami	wt	0.246427	4.90947	0.226034	0.444503
AT3G04790	ami	wt	-0.181982	4.49512	0.226502	0.445302
AT3G50500	ami	wt	-0.125629	8.04002	0.226545	0.445302
AT5G54310	ami	wt	-0.118793	7.63012	0.226696	0.445496
AT3G13100	ami	wt	-0.203318	4.48785	0.226797	0.445591
AT1G16920	ami	wt	-0.121026	6.20225	0.226867	0.445627
AT4G35780	ami	wt	0.160169	6.5419	0.226964	0.445714
AT3G20060	ami	wt	-0.12393	5.88336	0.227112	0.445754
AT3G02950	ami	wt	-0.121792	5.52552	0.227142	0.445754
AT5G16790	ami	wt	-0.121792	5.52552	0.227142	0.445754
AT5G67180	ami	wt	-0.338976	2.13545	0.227245	0.445854
AT5G38450	ami	wt	-0.370541	2.89199	0.227506	0.446263
AT5G15580	ami	wt	-0.11357	5.70568	0.227842	0.446821
AT1G20090	ami	wt	-0.102121	6.45797	0.227912	0.446853
AT1G58380	ami	wt	-0.130849	6.99067	0.228324	0.447558
AT5G39510	ami	wt	-0.114227	7.36417	0.228675	0.448145
AT4G36920	ami	wt	-0.102199	6.79335	0.228732	0.448153
AT3G43920	ami	wt	0.188029	4.50218	0.228869	0.448217
AT2G21870	ami	wt	-0.142832	9.72301	0.22887	0.448217
AT4G14570	ami	wt	-0.101193	6.69989	0.228943	0.448257
AT4G00900	ami	wt	-0.109362	6.42964	0.229097	0.448449
AT5G60360	ami	wt	-0.132879	10.267	0.229155	0.448449
AT4G33650	ami	wt	-0.129569	6.24745	0.229199	0.448449
AT2G36850	ami	wt	0.12662	7.75828	0.229301	0.448546
AT5G55740	ami	wt	0.375479	1.68341	0.229714	0.449219
AT1G56070	ami	wt	-0.121667	10.6677	0.229751	0.449219
AT1G06910	ami	wt	0.216187	3.6578	0.229857	0.449323
AT3G55500	ami	wt	0.715462	0.356475	0.230075	0.44957
AT4G21400	ami	wt	0.160857	5.30285	0.230089	0.44957
AT4G23660	ami	wt	0.154051	4.66943	0.23039	0.450036
AT2G02300	ami	wt	-0.513763	2.22072	0.230447	0.450036
AT4G33200	ami	wt	0.137875	6.49967	0.230485	0.450036
AT2G47275	ami	wt	0.773311	0.0314771	0.230658	0.450269
AT1G77180	ami	wt	0.114426	8.27806	0.230937	0.450711
AT3G56450	ami	wt	0.225117	3.78118	0.231021	0.450772
AT4G05020	ami	wt	0.133961	7.55908	0.231379	0.451366
AT1G58370	ami	wt	-0.19534	4.55931	0.231472	0.451445
AT1G70580	ami	wt	0.151839	5.80067	0.231576	0.451544
AT3G47350	ami	wt	-0.104841	8.21233	0.231861	0.451995
AT5G65870	ami	wt	0.171511	4.05923	0.231958	0.452082
AT3G60820	ami	wt	-0.131285	7.59393	0.232118	0.452289
AT2G31081	ami	wt	0.864045	0.558155	0.232216	0.452378
AT1G65290	ami	wt	-0.150666	8.11501	0.232434	0.452614
AT1G73965	ami	wt	0.546792	0.855863	0.232444	0.452614
AT1G50940	ami	wt	0.153951	5.03574	0.232636	0.452886
AT5G67270	ami	wt	-0.258815	4.24376	0.232772	0.453047
AT2G39890	ami	wt	-0.101416	6.87022	0.23284	0.453074
AT4G10610	ami	wt	-0.100825	7.2762	0.23351	0.454275
AT2G34640	ami	wt	0.170902	4.47398	0.233674	0.454491
AT4G24670	ami	wt	0.194062	3.7431	0.234413	0.455741
AT4G01250	ami	wt	0.288487	2.44892	0.234445	0.455741
AT5G08590	ami	wt	-0.098883	6.85091	0.234477	0.455741
AT2G30770	ami	wt	-1.02996	0.943107	0.234696	0.456062
AT5G63770	ami	wt	-0.174025	5.53948	0.234793	0.456146
AT5G56180	ami	wt	-0.113459	5.87258	0.234931	0.45631
AT1G56430	ami	wt	0.603563	0.669837	0.235324	0.456969
AT1G47200	ami	wt	-0.139694	6.45193	0.235507	0.45722
AT2G30880	ami	wt	-0.113908	5.96908	0.235707	0.457426
AT2G22390	ami	wt	0.218947	3.20732	0.235737	0.457426
AT2G43710	ami	wt	0.102682	6.98112	0.235795	0.457426
AT4G34610	ami	wt	-0.163522	4.49879	0.235835	0.457426
AT2G44270	ami	wt	0.115679	5.64254	0.236225	0.457426
AT1G47750	ami	wt	-0.187249	4.48791	0.236246	0.457426
AT2G23430	ami	wt	-0.177041	4.60349	0.23636	0.457426
AT1G62580	ami	wt	0.633783	2.34859	0.23636	0.457426
AT4G27750	ami	wt	0.132378	5.51259	0.236381	0.457426
AT2G29050	ami	wt	-0.12824	5.01148	0.236383	0.457426
AT1G77080	ami	wt	0.107684	6.40422	0.23639	0.457426
AT2G35620	ami	wt	-0.129855	5.70903	0.236413	0.457426
AT4G15360	ami	wt	1.20528	0.383246	0.236432	0.457426
AT2G46180	ami	wt	-0.129247	5.66771	0.236441	0.457426
AT5G16050	ami	wt	-0.1273	7.9313	0.236472	0.457426
AT3G13960	ami	wt	-0.1273	7.9313	0.236472	0.457426
AT1G07150	ami	wt	-0.224703	3.90023	0.236798	0.457953
AT4G00150	ami	wt	-0.117437	6.02287	0.236862	0.457973
AT1G08130	ami	wt	0.13527	6.14179	0.237001	0.458138
AT2G26430	ami	wt	0.112732	6.65929	0.237325	0.458563
AT5G28640	ami	wt	0.136	5.84598	0.237329	0.458563
AT1G78660	ami	wt	-0.140614	8.31199	0.23749	0.458715
AT5G17060	ami	wt	-0.131167	5.33403	0.237551	0.458715
AT4G27760	ami	wt	0.121839	5.26696	0.237569	0.458715
AT3G07610	ami	wt	0.112421	5.79704	0.237629	0.458726
AT2G23980	ami	wt	0.128112	7.05051	0.237992	0.459323
AT1G18080	ami	wt	-0.150023	9.60185	0.238367	0.459943
AT2G32740	ami	wt	-0.532719	1.44555	0.238447	0.459993
AT1G21600	ami	wt	-0.190264	5.01878	0.238924	0.460809
AT2G35370	ami	wt	0.219729	3.25063	0.23929	0.461411
AT3G52280	ami	wt	0.141963	5.07516	0.23944	0.461522
AT1G68010	ami	wt	0.288548	4.24861	0.239456	0.461522
AT5G02010	ami	wt	0.15471	4.70043	0.239581	0.461548
AT4G36540	ami	wt	0.347902	1.86629	0.239661	0.461548
AT2G45150	ami	wt	0.34829	3.08906	0.239737	0.461548
AT2G44680	ami	wt	0.118536	5.7318	0.239741	0.461548
AT3G23000	ami	wt	0.111063	7.5939	0.239787	0.461548
AT4G05180	ami	wt	0.22145	4.61065	0.23981	0.461548
AT5G52040	ami	wt	0.100189	6.94643	0.239849	0.461548
AT2G19170	ami	wt	0.203005	4.48606	0.239965	0.461577
AT5G57350	ami	wt	0.153473	7.84901	0.239972	0.461577
AT3G54690	ami	wt	0.156621	5.07461	0.240218	0.461945
AT1G60940	ami	wt	0.166023	7.0172	0.240585	0.462547
AT5G44190	ami	wt	-0.21747	3.86012	0.24068	0.462624
AT4G24240	ami	wt	-0.120311	6.66886	0.240746	0.462647
AT2G04430	ami	wt	-0.152031	4.39153	0.240892	0.462777
AT4G04970	ami	wt	0.144593	6.28301	0.240966	0.462777
AT1G54390	ami	wt	0.119491	5.48733	0.241005	0.462777
AT3G63490	ami	wt	0.158725	5.17969	0.241031	0.462777
AT3G12140	ami	wt	0.128268	6.68153	0.241087	0.462781
AT4G33240	ami	wt	0.110739	7.13909	0.24141	0.463296
AT4G25860	ami	wt	0.413171	1.86039	0.241506	0.46331
AT5G16850	ami	wt	0.459115	1.18164	0.241526	0.46331
AT5G05000	ami	wt	-0.146785	6.00073	0.241671	0.463483
AT1G73670	ami	wt	-0.110976	6.23769	0.242016	0.46404
AT1G79000	ami	wt	0.14895	7.54978	0.242123	0.464108
AT4G04210	ami	wt	-0.204241	5.94299	0.242206	0.464108
AT2G28470	ami	wt	-0.16427	6.50568	0.242214	0.464108
AT1G04750	ami	wt	0.105622	7.86917	0.242333	0.464232
AT2G41540	ami	wt	-0.146452	6.39497	0.242399	0.464254
AT1G31340	ami	wt	-0.106463	6.29648	0.242613	0.464559
AT3G23050	ami	wt	0.12095	6.11756	0.242672	0.464567
AT2G10410	ami	wt	0.121819	7.95633	0.242864	0.46483
AT5G55310	ami	wt	0.113898	6.911	0.243047	0.465076
AT1G22650	ami	wt	-0.258966	3.49622	0.243195	0.465255
AT1G54060	ami	wt	0.15437	6.02739	0.243363	0.465472
AT1G14750	ami	wt	-0.392685	1.5361	0.243694	0.465996
AT4G31400	ami	wt	-0.439221	1.35107	0.243747	0.465996
AT3G20630	ami	wt	0.105412	7.00689	0.243802	0.465998
AT3G53180	ami	wt	0.114109	7.81029	0.244121	0.466502
AT3G04420	ami	wt	-0.279947	3.47263	0.244274	0.46669
AT5G53460	ami	wt	0.13482	11.7997	0.244366	0.466734
AT2G26280	ami	wt	0.134771	7.4227	0.244406	0.466734
AT1G66950	ami	wt	-0.377288	3.40157	0.244478	0.466766
AT1G05900	ami	wt	0.169487	4.41767	0.2447	0.467085
AT5G06600	ami	wt	-0.112497	7.95805	0.244803	0.467176
AT4G23190	ami	wt	-0.203438	5.99892	0.244937	0.467327
AT5G03150	ami	wt	0.143597	5.63374	0.245093	0.467507
AT5G33320	ami	wt	-0.101798	7.58722	0.245141	0.467507
AT1G18835	ami	wt	-0.43299	1.25993	0.245288	0.467606
AT2G35635	ami	wt	0.102795	7.26892	0.245302	0.467606
AT4G35000	ami	wt	-0.131231	7.3082	0.245502	0.467883
AT1G06430	ami	wt	0.12804	5.80773	0.245612	0.467917
AT5G24270	ami	wt	-0.114058	5.69758	0.245631	0.467917
AT4G02590	ami	wt	0.116744	7.54672	0.245686	0.467919
AT2G35780	ami	wt	-0.141318	5.70868	0.245895	0.468211
AT4G35050	ami	wt	-0.131998	5.23033	0.245972	0.468253
AT2G17840	ami	wt	-0.125174	7.8556	0.246228	0.468636
AT5G06300	ami	wt	-0.174604	6.59181	0.246435	0.468827
AT2G37790	ami	wt	0.185293	5.3091	0.24651	0.468827
AT4G17040	ami	wt	0.103303	7.03109	0.246538	0.468827
AT5G22750	ami	wt	0.170638	4.18485	0.246548	0.468827
AT2G33210	ami	wt	-0.175116	6.96922	0.246669	0.468952
AT4G23690	ami	wt	-0.14821	7.12293	0.246753	0.469006
AT5G63595	ami	wt	-0.120234	5.14398	0.24711	0.469581
AT5G43970	ami	wt	-0.168978	6.5256	0.247332	0.469856
AT3G49380	ami	wt	0.361643	2.6504	0.247365	0.469856
AT4G26610	ami	wt	-0.13073	5.79914	0.247476	0.469961
AT5G15970	ami	wt	-0.392827	8.50441	0.247644	0.470176
AT3G05140	ami	wt	0.441377	1.79019	0.247853	0.470469
AT4G01680	ami	wt	-0.337226	2.84139	0.248026	0.470644
AT4G36830	ami	wt	-0.348106	4.03398	0.248132	0.470644
AT5G39420	ami	wt	-0.294038	2.15344	0.248209	0.470644
AT5G39040	ami	wt	-0.114472	6.46328	0.248212	0.470644
AT2G43900	ami	wt	-0.167838	4.4071	0.248255	0.470644
AT4G08590	ami	wt	0.180938	4.26303	0.248277	0.470644
AT4G18890	ami	wt	-0.169369	5.43206	0.248396	0.470763
AT1G02910	ami	wt	0.170986	4.95552	0.248499	0.470763
AT2G38120	ami	wt	0.105464	7.66532	0.248506	0.470763
AT3G11040	ami	wt	-0.246321	3.81526	0.248727	0.470974
AT2G32920	ami	wt	-0.114929	7.17746	0.248728	0.470974
AT5G48930	ami	wt	-0.116108	8.77318	0.249265	0.471887
AT3G25110	ami	wt	-0.0969959	6.52066	0.250187	0.473526
AT1G72930	ami	wt	0.31296	2.53799	0.250258	0.473556
AT2G37620	ami	wt	-0.211662	4.54726	0.250334	0.473585
AT2G01760	ami	wt	0.374926	2.0015	0.250404	0.473585
AT2G19690	ami	wt	-0.363949	2.16674	0.25044	0.473585
AT2G15310	ami	wt	0.227889	3.52338	0.250803	0.474166
AT1G07745	ami	wt	0.2096	3.61629	0.250898	0.474187
AT4G25230	ami	wt	-0.100299	7.26377	0.250925	0.474187
AT2G07690	ami	wt	0.22033	5.3965	0.251035	0.474289
AT5G09330	ami	wt	0.0998474	7.28915	0.251246	0.474581
AT4G37160	ami	wt	-0.611998	3.2323	0.251447	0.474856
AT1G35620	ami	wt	-0.122585	6.5065	0.251703	0.475052
AT2G33800	ami	wt	0.154294	5.50695	0.251742	0.475052
AT2G46800	ami	wt	0.101269	7.19071	0.251769	0.475052
AT5G26940	ami	wt	-0.182592	4.66316	0.251774	0.475052
AT5G48520	ami	wt	0.120146	5.56973	0.251842	0.475076
AT2G18650	ami	wt	0.373535	1.7764	0.251941	0.475129
AT3G63010	ami	wt	-0.110887	6.75144	0.251982	0.475129
AT2G28650	ami	wt	0.287286	3.02238	0.25216	0.47536
AT3G48530	ami	wt	0.193666	8.15829	0.252229	0.475384
AT1G07240	ami	wt	-0.133398	6.50698	0.252347	0.475422
AT3G53090	ami	wt	0.145246	5.58634	0.25236	0.475422
AT5G43130	ami	wt	0.115549	6.65384	0.252673	0.475906
AT1G31930	ami	wt	0.117892	6.89989	0.252749	0.475907
AT1G69370	ami	wt	-0.171217	4.18365	0.252885	0.475907
AT3G45590	ami	wt	-0.347936	3.56297	0.252897	0.475907
AT4G35770	ami	wt	-0.347936	3.56297	0.252897	0.475907
AT2G35510	ami	wt	-0.113308	6.57416	0.253189	0.476255
AT3G14225	ami	wt	-0.487352	1.33394	0.253194	0.476255
AT2G29440	ami	wt	-0.278611	5.22275	0.253251	0.476258
AT3G60190	ami	wt	-0.15684	6.96915	0.253316	0.476274
AT5G54900	ami	wt	-0.137879	7.24304	0.253583	0.476645
AT5G60790	ami	wt	0.115081	8.17493	0.253655	0.476645
AT3G59820	ami	wt	0.186232	6.09259	0.253715	0.476645
AT1G70140	ami	wt	0.189456	4.91971	0.253793	0.476645
AT5G25620	ami	wt	-0.138637	5.16338	0.253793	0.476645
AT1G17120	ami	wt	-0.124021	5.56904	0.253918	0.476744
AT4G13395	ami	wt	-0.468147	1.4839	0.253975	0.476744
AT3G58865	ami	wt	-0.351314	1.62871	0.254014	0.476744
AT2G42160	ami	wt	0.1061	5.7819	0.254098	0.476773
AT4G14040	ami	wt	-0.132077	5.16411	0.254141	0.476773
AT1G13800	ami	wt	0.384324	1.87463	0.254349	0.477058
AT1G51710	ami	wt	-0.103617	7.50677	0.254583	0.477391
AT2G03050	ami	wt	0.311058	2.2395	0.25484	0.477766
AT4G11480	ami	wt	0.490631	1.55719	0.254894	0.477766
AT5G61210	ami	wt	-0.0996064	6.34421	0.255046	0.4779
AT3G05680	ami	wt	0.13422	6.96716	0.255208	0.4779
AT4G02970	ami	wt	0.200728	5.8235	0.255229	0.4779
AT1G05590	ami	wt	0.166417	4.604	0.255237	0.4779
AT2G02080	ami	wt	0.291477	3.02552	0.255247	0.4779
AT2G42070	ami	wt	-0.151209	4.91533	0.255488	0.478248
AT3G18970	ami	wt	-0.400137	1.99807	0.25561	0.478371
AT2G22410	ami	wt	0.28355	2.56565	0.255695	0.478424
AT1G10370	ami	wt	0.238833	3.43907	0.255791	0.478499
AT1G34180	ami	wt	0.178825	4.47548	0.256089	0.478951
AT4G14110	ami	wt	-0.113623	5.91604	0.256407	0.479129
AT4G21390	ami	wt	0.176779	4.25616	0.256409	0.479129
AT5G51070	ami	wt	0.105015	7.65812	0.25646	0.479129
AT2G34680	ami	wt	0.111043	7.73396	0.256474	0.479129
AT5G67560	ami	wt	-0.133158	6.41697	0.256502	0.479129
AT5G16190	ami	wt	-0.413372	2.97146	0.256529	0.479129
AT3G18910	ami	wt	0.158988	4.18136	0.256604	0.479129
AT5G18810	ami	wt	-0.246179	2.62585	0.256634	0.479129
AT3G17820	ami	wt	-0.175253	8.33777	0.256959	0.479631
AT1G58080	ami	wt	-0.125021	7.04269	0.257292	0.480062
AT1G67630	ami	wt	0.156685	4.35233	0.257361	0.480062
AT3G19280	ami	wt	-0.208472	4.05664	0.257373	0.480062
AT5G17710	ami	wt	0.114236	6.09461	0.257416	0.480062
AT1G08880	ami	wt	-0.123131	7.17512	0.25766	0.480413
AT5G63840	ami	wt	-0.104803	7.91925	0.257953	0.480699
AT5G48870	ami	wt	-0.185225	4.88077	0.258015	0.480699
AT1G60660	ami	wt	-0.157391	4.5438	0.258036	0.480699
AT2G32720	ami	wt	-0.116352	6.25547	0.258039	0.480699
AT5G67370	ami	wt	0.260003	3.49106	0.258149	0.480797
AT4G31920	ami	wt	0.110168	6.55893	0.258221	0.480827
AT2G22860	ami	wt	0.500163	4.05126	0.25851	0.48126
AT5G22110	ami	wt	0.21064	3.42936	0.258813	0.481719
AT5G57280	ami	wt	0.160304	4.72824	0.259354	0.482621
AT4G08920	ami	wt	0.181813	6.72318	0.25946	0.482713
AT2G33860	ami	wt	0.148935	5.20121	0.259686	0.483027
AT1G79280	ami	wt	0.111637	7.46999	0.259929	0.483373
AT1G51070	ami	wt	0.118256	8.35918	0.260026	0.483449
AT4G24230	ami	wt	-0.165282	5.67616	0.260092	0.483454
AT2G42740	ami	wt	0.139026	5.54549	0.260142	0.483454
AT3G28360	ami	wt	0.548174	0.579421	0.260485	0.483923
AT3G60350	ami	wt	0.129911	5.70583	0.260593	0.483923
AT4G21900	ami	wt	0.156423	4.45929	0.260619	0.483923
AT1G48030	ami	wt	-0.145054	7.78376	0.260622	0.483923
AT3G24550	ami	wt	-0.152417	7.61558	0.260788	0.484126
AT3G49360	ami	wt	0.225333	3.90483	0.261243	0.484862
AT4G08500	ami	wt	0.102945	6.27079	0.261299	0.484862
AT5G24360	ami	wt	-0.111459	5.92963	0.261385	0.484917
AT4G35630	ami	wt	-0.206556	6.98848	0.261474	0.484958
AT1G06660	ami	wt	-0.319513	3.34461	0.261521	0.484958
AT5G46400	ami	wt	0.14581	4.97934	0.261963	0.485671
AT3G04620	ami	wt	0.259481	2.43722	0.262371	0.486253
AT5G63110	ami	wt	-0.120408	6.3044	0.26239	0.486253
AT4G05440	ami	wt	0.162766	4.56082	0.262584	0.486452
AT4G02560	ami	wt	0.11532	6.08697	0.262686	0.486452
AT2G26740	ami	wt	-0.21057	3.88221	0.26269	0.486452
AT5G57560	ami	wt	0.347217	5.93312	0.262837	0.486452
AT1G32330	ami	wt	-0.128387	5.07216	0.262925	0.486452
AT3G01910	ami	wt	-0.101782	7.64031	0.26295	0.486452
AT1G18750	ami	wt	0.304575	2.71651	0.263042	0.486452
AT1G05055	ami	wt	0.133853	4.86317	0.263043	0.486452
AT5G06510	ami	wt	-0.215218	4.71972	0.263075	0.486452
AT5G57140	ami	wt	0.245998	3.61537	0.263115	0.486452
AT4G15490	ami	wt	0.358812	3.4803	0.263126	0.486452
AT5G47100	ami	wt	-0.130248	6.07139	0.263192	0.486468
AT5G09810	ami	wt	0.101104	9.71123	0.263328	0.486614
AT2G45270	ami	wt	-0.186247	3.87113	0.263544	0.486907
AT4G39210	ami	wt	-0.285891	4.11207	0.263705	0.4871
AT5G51870	ami	wt	-0.507802	0.348679	0.263853	0.487214
AT4G21940	ami	wt	-0.471591	0.686747	0.263921	0.487214
AT1G80670	ami	wt	0.109888	5.7407	0.263938	0.487214
AT4G16130	ami	wt	-0.110529	6.19083	0.264112	0.487429
AT4G01010	ami	wt	-0.164131	4.06227	0.264449	0.487944
AT5G64905	ami	wt	-0.504193	2.63497	0.264676	0.488259
AT4G24080	ami	wt	-0.361954	2.22198	0.264913	0.488589
AT2G04530	ami	wt	0.299382	2.30671	0.265098	0.488824
AT1G74600	ami	wt	0.223592	3.26852	0.265398	0.489272
AT1G32550	ami	wt	-0.322026	2.0071	0.26575	0.489815
AT5G03960	ami	wt	0.30725	3.02927	0.265974	0.490095
AT1G29390	ami	wt	-0.177724	4.27589	0.266017	0.490095
AT1G06820	ami	wt	0.116566	5.35735	0.266104	0.490149
AT4G23650	ami	wt	-0.0975361	8.41787	0.266357	0.490483
AT2G31060	ami	wt	0.154508	6.73781	0.2664	0.490483
AT3G09560	ami	wt	-0.126196	6.03801	0.26682	0.491149
AT1G57680	ami	wt	0.110907	7.36188	0.268219	0.493548
AT5G03552	ami	wt	0.296403	2.50438	0.268239	0.493548
AT5G58250	ami	wt	0.17149	4.09937	0.268312	0.493576
AT3G62130	ami	wt	0.101931	6.55153	0.268561	0.493928
AT1G32510	ami	wt	0.397772	2.16329	0.268698	0.494073
AT3G21160	ami	wt	-0.107017	6.24649	0.26876	0.49408
AT4G21980	ami	wt	0.109896	7.49121	0.268881	0.494196
AT3G13750	ami	wt	0.245269	7.60391	0.269144	0.494572
AT5G44030	ami	wt	-0.133478	6.32097	0.269415	0.494796
AT5G65450	ami	wt	0.199901	4.03723	0.269432	0.494796
AT3G19210	ami	wt	0.19338	4.20252	0.269488	0.494796
AT3G54710	ami	wt	-0.264529	3.24452	0.269524	0.494796
AT3G05870	ami	wt	0.183773	4.07232	0.269556	0.494796
AT5G56230	ami	wt	-0.298355	2.4811	0.269877	0.495101
AT3G53110	ami	wt	-0.0969316	7.27311	0.269879	0.495101
AT3G26810	ami	wt	0.106747	7.10114	0.269896	0.495101
AT3G55950	ami	wt	-0.163754	4.14766	0.270234	0.495517
AT3G54050	ami	wt	0.325421	3.33388	0.27024	0.495517
AT5G61930	ami	wt	-0.171176	3.82663	0.270707	0.496058
AT4G15510	ami	wt	-0.162069	4.4317	0.270709	0.496058
AT4G14713	ami	wt	-0.162069	4.4317	0.270709	0.496058
AT3G14370	ami	wt	-0.269045	2.96259	0.270785	0.49609
AT4G35860	ami	wt	-0.0961437	6.50796	0.271142	0.496563
AT3G04610	ami	wt	0.112152	6.57707	0.271189	0.496563
AT2G27920	ami	wt	-0.152203	4.74698	0.271263	0.496563
AT1G29395	ami	wt	-0.713282	0.837234	0.271277	0.496563
AT3G06820	ami	wt	0.113495	5.60149	0.271506	0.496877
AT1G09780	ami	wt	-0.185444	8.62429	0.271633	0.497002
AT3G17170	ami	wt	0.119416	5.82153	0.271829	0.497146
AT1G77470	ami	wt	0.119416	5.82153	0.271829	0.497146
AT1G78970	ami	wt	0.284314	2.52154	0.272128	0.497587
AT2G11000	ami	wt	0.156947	5.64323	0.272232	0.497671
AT1G16900	ami	wt	-0.132481	5.67662	0.272437	0.497938
AT1G60960	ami	wt	-0.097887	6.77856	0.272718	0.498345
AT4G37670	ami	wt	0.261919	2.61549	0.273154	0.498762
AT3G56000	ami	wt	-0.358191	4.02026	0.273176	0.498762
AT2G21410	ami	wt	-0.1	7.30148	0.27318	0.498762
AT5G20980	ami	wt	-0.178678	4.23312	0.273181	0.498762
AT5G07110	ami	wt	-0.341209	1.73538	0.273313	0.498897
AT3G53350	ami	wt	0.136498	4.85538	0.273412	0.498971
AT1G51190	ami	wt	0.224837	3.74212	0.273473	0.498976
AT4G09680	ami	wt	0.125673	6.32527	0.273706	0.499293
AT1G13180	ami	wt	0.1937	4.8794	0.274062	0.499835
AT5G52440	ami	wt	0.194508	4.62311	0.27493	0.501312
AT1G71720	ami	wt	0.260469	3.8988	0.275009	0.501349
AT3G04240	ami	wt	0.102894	7.76685	0.275192	0.501418
AT1G30330	ami	wt	0.122998	6.97933	0.275235	0.501418
AT5G20010	ami	wt	0.103845	8.3757	0.275348	0.501418
AT5G62920	ami	wt	0.285423	6.05665	0.275361	0.501418
AT5G51290	ami	wt	0.105334	6.10562	0.275467	0.501418
AT4G31780	ami	wt	0.119068	5.17783	0.275578	0.501418
AT3G12720	ami	wt	-0.218983	3.82045	0.275596	0.501418
AT2G33330	ami	wt	0.141807	4.44657	0.275608	0.501418
AT5G18070	ami	wt	-0.124325	4.98089	0.275669	0.501418
AT1G30570	ami	wt	-0.134031	4.67288	0.275672	0.501418
AT4G02520	ami	wt	-0.229939	3.32272	0.275694	0.501418
AT2G44050	ami	wt	-0.133212	6.33784	0.275869	0.501629
AT2G26770	ami	wt	-0.103702	6.36051	0.275987	0.501635
AT3G06540	ami	wt	0.104528	6.14924	0.275991	0.501635
AT4G20060	ami	wt	-0.173052	3.94319	0.276567	0.502525
AT1G78510	ami	wt	-0.169935	4.40682	0.276598	0.502525
AT3G05210	ami	wt	0.10551	5.61045	0.276777	0.502743
AT1G47250	ami	wt	-0.203491	3.63496	0.276896	0.502851
AT1G15520	ami	wt	-0.271158	3.29883	0.276962	0.502865
AT5G09520	ami	wt	0.102654	5.67155	0.277163	0.503121
AT1G49780	ami	wt	0.153104	4.53172	0.277347	0.503344
AT5G43940	ami	wt	-0.120807	8.63656	0.277405	0.503344
AT2G47300	ami	wt	0.223364	2.9913	0.277463	0.503344
AT5G23120	ami	wt	0.233103	3.77459	0.277542	0.503375
AT4G16110	ami	wt	0.106295	6.44494	0.27766	0.503375
AT5G11530	ami	wt	0.121794	5.73391	0.277696	0.503375
AT3G14650	ami	wt	-0.122723	5.80834	0.277757	0.503375
AT5G22830	ami	wt	0.150465	4.77074	0.277775	0.503375
AT2G19830	ami	wt	0.107243	7.26002	0.27784	0.503386
AT1G14320	ami	wt	-0.12596	9.81177	0.278054	0.503666
AT4G36400	ami	wt	0.150034	5.62268	0.278145	0.503723
AT5G35980	ami	wt	-0.100814	7.79065	0.278593	0.504427
AT1G68060	ami	wt	-0.134239	7.08808	0.278717	0.504546
AT4G02600	ami	wt	-0.120174	6.698	0.278861	0.5047
AT3G25800	ami	wt	-0.0940584	7.45102	0.27903	0.504787
AT1G26700	ami	wt	-0.410797	1.67379	0.279068	0.504787
AT4G26760	ami	wt	-0.161337	6.08553	0.279088	0.504787
AT1G29340	ami	wt	0.102124	7.06144	0.279218	0.504916
AT5G66140	ami	wt	-0.118622	6.33166	0.279312	0.504979
AT3G57140	ami	wt	0.194378	3.98924	0.279553	0.505307
AT2G39830	ami	wt	0.187849	4.01165	0.279642	0.505361
AT5G45300	ami	wt	-0.133752	4.89895	0.280656	0.507086
AT2G45420	ami	wt	0.305978	2.41928	0.280792	0.507088
AT1G12260	ami	wt	-0.198988	3.3138	0.280813	0.507088
AT3G26290	ami	wt	0.155812	7.30005	0.280836	0.507088
AT4G26570	ami	wt	-0.109362	6.5405	0.281469	0.5079
AT3G14400	ami	wt	-0.0996783	6.65327	0.281542	0.5079
AT1G10290	ami	wt	0.0974874	7.78062	0.281549	0.5079
AT5G65683	ami	wt	0.141906	5.74583	0.281553	0.5079
AT1G02340	ami	wt	0.398627	4.45347	0.281584	0.5079
AT5G46790	ami	wt	0.194834	5.12119	0.281724	0.507901
AT4G03510	ami	wt	0.121036	4.92486	0.28175	0.507901
AT1G27380	ami	wt	-0.233424	2.88669	0.281858	0.507901
AT1G44910	ami	wt	0.101731	6.31097	0.281969	0.507901
AT1G01650	ami	wt	0.112652	6.2239	0.282018	0.507901
AT5G07290	ami	wt	0.105734	6.25634	0.282085	0.507901
AT1G08980	ami	wt	0.1194	5.5924	0.282149	0.507901
AT5G47760	ami	wt	-0.16007	5.45797	0.28217	0.507901
AT5G56795	ami	wt	-0.361232	2.55337	0.282184	0.507901
AT1G66200	ami	wt	-0.297277	11.5218	0.282223	0.507901
AT4G08685	ami	wt	-0.120695	5.59171	0.28224	0.507901
AT5G62390	ami	wt	0.0990304	8.61593	0.282383	0.508051
AT5G03280	ami	wt	-0.108218	8.27775	0.282805	0.508703
AT4G00340	ami	wt	-0.121676	6.32136	0.282934	0.508828
AT3G20020	ami	wt	0.149226	4.89293	0.283138	0.509087
AT5G15330	ami	wt	0.232281	4.17439	0.28383	0.510019
AT3G10960	ami	wt	-0.120881	5.51617	0.283853	0.510019
AT5G61150	ami	wt	0.0973472	7.19562	0.283883	0.510019
AT2G29080	ami	wt	-0.106565	7.38137	0.283896	0.510019
AT4G15330	ami	wt	-0.292008	5.19747	0.284181	0.510298
AT2G20890	ami	wt	0.116052	5.53914	0.284261	0.510298
AT2G31510	ami	wt	-0.0950356	7.08413	0.284265	0.510298
AT1G18640	ami	wt	-0.121021	5.56275	0.284314	0.510298
AT5G17880	ami	wt	0.121026	4.82445	0.284351	0.510298
AT3G54650	ami	wt	-0.103823	6.23165	0.284513	0.510482
AT1G71860	ami	wt	0.104754	6.92773	0.284676	0.510667
AT3G01970	ami	wt	-0.178246	5.67496	0.284915	0.510922
AT3G25500	ami	wt	0.140995	6.7573	0.284939	0.510922
AT3G48320	ami	wt	0.578979	0.675281	0.285002	0.510928
AT4G30110	ami	wt	0.177594	4.19903	0.285149	0.511085
AT3G02600	ami	wt	-0.142158	5.47731	0.285236	0.511133
AT4G31720	ami	wt	-0.098268	6.07197	0.285488	0.511477
AT1G69440	ami	wt	-0.190137	3.62106	0.285662	0.511586
AT5G20650	ami	wt	0.17344	3.96634	0.285669	0.511586
AT4G13345	ami	wt	0.189478	3.42124	0.285941	0.511947
AT4G39800	ami	wt	0.178683	6.48828	0.286002	0.511947
AT1G11650	ami	wt	0.102144	8.56847	0.286063	0.511947
AT2G25840	ami	wt	0.171642	4.04033	0.286111	0.511947
AT1G65430	ami	wt	-0.0972553	6.32814	0.286256	0.512099
AT3G09370	ami	wt	0.186329	4.61086	0.286814	0.51299
AT4G25515	ami	wt	0.142289	4.57608	0.287409	0.513946
AT4G15850	ami	wt	0.205801	3.99585	0.28782	0.514572
AT5G53970	ami	wt	0.170671	4.4754	0.288038	0.514682
AT2G33500	ami	wt	-0.182626	3.75284	0.288072	0.514682
AT4G00355	ami	wt	-0.128514	6.94875	0.28809	0.514682
AT5G56650	ami	wt	0.0989291	6.39806	0.288197	0.514682
AT3G06030	ami	wt	-0.202791	4.50389	0.288233	0.514682
AT1G02140	ami	wt	0.104873	7.72753	0.288285	0.514682
AT3G09740	ami	wt	-0.0950041	7.68429	0.288316	0.514682
AT3G55370	ami	wt	0.211265	5.50439	0.288364	0.514682
AT1G74920	ami	wt	0.0932424	8.16075	0.288737	0.51524
AT5G15890	ami	wt	-0.301816	3.31232	0.288807	0.515255
AT2G21060	ami	wt	-0.104531	7.24114	0.289007	0.515504
AT2G39970	ami	wt	-0.107207	6.89331	0.289639	0.516523
AT4G03415	ami	wt	0.198631	6.32598	0.290055	0.517145
AT5G13750	ami	wt	0.109314	8.09242	0.290109	0.517145
AT5G07390	ami	wt	0.162848	4.19499	0.290256	0.5173
AT3G29160	ami	wt	-0.0969294	6.36241	0.290361	0.517378
AT1G71260	ami	wt	0.11602	5.08598	0.290586	0.51767
AT1G65680	ami	wt	-0.55033	1.24728	0.290667	0.517706
AT5G15960	ami	wt	0.522064	6.5055	0.290984	0.518107
AT5G19280	ami	wt	0.120347	6.10717	0.291036	0.518107
AT5G04510	ami	wt	0.111508	5.92663	0.29116	0.518107
AT3G22425	ami	wt	0.126535	4.81737	0.291172	0.518107
AT1G35310	ami	wt	0.52701	0.164516	0.291196	0.518107
AT5G13110	ami	wt	-0.128056	7.06781	0.291529	0.518488
AT3G25100	ami	wt	-0.290783	2.98014	0.291532	0.518488
AT3G01460	ami	wt	0.130461	6.27632	0.291772	0.518808
AT5G63090	ami	wt	-0.394474	0.896527	0.291934	0.518986
AT5G40200	ami	wt	-0.102238	6.76564	0.292103	0.51918
AT2G35160	ami	wt	0.2087	3.40908	0.292194	0.519191
AT2G47270	ami	wt	0.135958	5.11555	0.292292	0.519191
AT1G01420	ami	wt	-0.229394	3.17109	0.292293	0.519191
AT3G22420	ami	wt	0.311874	2.21277	0.292453	0.519368
AT3G16000	ami	wt	0.169446	4.15275	0.292553	0.519437
AT1G08490	ami	wt	0.131333	5.49425	0.292897	0.519939
AT2G20580	ami	wt	-0.0986543	7.90022	0.293265	0.520312
AT3G16720	ami	wt	-0.117743	5.69145	0.293352	0.520312
AT1G74340	ami	wt	-0.127432	5.04895	0.293369	0.520312
AT2G45330	ami	wt	-0.10692	6.30654	0.29339	0.520312
AT4G09320	ami	wt	-0.136858	8.83631	0.293412	0.520312
AT5G25090	ami	wt	-0.270323	3.95739	0.293563	0.520461
AT4G00490	ami	wt	-0.110781	5.94733	0.29368	0.520461
AT3G49670	ami	wt	-0.110781	5.94733	0.29368	0.520461
AT4G30580	ami	wt	0.158384	5.59563	0.294223	0.521316
AT5G62990	ami	wt	0.269322	2.59087	0.294337	0.521409
AT3G21800	ami	wt	-0.255432	2.27315	0.294492	0.521576
AT1G07320	ami	wt	0.157649	5.61382	0.294737	0.521817
AT5G54600	ami	wt	0.138603	5.55278	0.294751	0.521817
AT2G25080	ami	wt	0.129386	6.185	0.294824	0.521838
AT1G79490	ami	wt	0.151583	4.1812	0.294996	0.522034
AT4G22260	ami	wt	-0.106635	6.0349	0.295177	0.522246
AT4G14870	ami	wt	0.233234	3.1295	0.295376	0.522489
AT5G60860	ami	wt	-0.370332	1.69325	0.295496	0.522592
AT3G57050	ami	wt	0.102057	7.22835	0.295614	0.522694
AT2G43010	ami	wt	0.317391	1.65342	0.295738	0.522804
AT2G39800	ami	wt	0.286744	8.77316	0.295924	0.522923
AT3G23340	ami	wt	0.148682	4.39164	0.295928	0.522923
AT2G47260	ami	wt	0.100048	5.83654	0.296435	0.52371
AT5G64350	ami	wt	-0.0987485	8.58999	0.296605	0.523861
AT4G38800	ami	wt	0.0918042	8.43023	0.296643	0.523861
AT2G23600	ami	wt	0.35436	4.47758	0.296942	0.524251
AT5G23150	ami	wt	0.105683	6.72489	0.296987	0.524251
AT4G30920	ami	wt	0.0907556	6.47556	0.297228	0.524567
AT4G30190	ami	wt	-0.122356	12.3407	0.297408	0.524696
AT3G20080	ami	wt	-0.108517	5.57407	0.297424	0.524696
AT1G01950	ami	wt	0.103276	5.80825	0.297672	0.524979
AT2G40140	ami	wt	0.116873	7.59388	0.297708	0.524979
AT4G30440	ami	wt	0.120602	7.56529	0.297805	0.525041
AT2G30980	ami	wt	-0.0971643	6.8681	0.29801	0.525086
AT4G11140	ami	wt	0.38721	1.06096	0.298018	0.525086
AT4G17880	ami	wt	0.143023	6.02406	0.298055	0.525086
AT5G40942	ami	wt	-0.312757	1.89571	0.298077	0.525086
AT1G09630	ami	wt	-0.138984	5.67266	0.298174	0.525149
AT4G16620	ami	wt	0.23026	2.87121	0.298378	0.525399
AT3G52890	ami	wt	0.107631	6.15859	0.298793	0.526022
AT5G03415	ami	wt	0.119696	5.19395	0.298937	0.526166
AT4G25650	ami	wt	0.124355	5.22175	0.29931	0.526628
AT2G36830	ami	wt	0.315535	9.63991	0.299393	0.526628
AT1G70920	ami	wt	0.362445	3.06228	0.299397	0.526628
AT1G20700	ami	wt	0.129982	4.53775	0.2995	0.526628
AT3G51630	ami	wt	0.092503	7.00965	0.299508	0.526628
AT1G73100	ami	wt	0.1316	5.17218	0.299585	0.526639
AT3G50890	ami	wt	0.495905	0.262955	0.299645	0.526639
AT4G25360	ami	wt	-0.131066	6.01979	0.2997	0.526639
AT2G03450	ami	wt	-0.116052	5.45951	0.299982	0.52696
AT5G02790	ami	wt	-0.11341	6.725	0.300053	0.52696
AT4G34620	ami	wt	0.20842	6.3503	0.300084	0.52696
AT4G38740	ami	wt	-0.109493	9.551	0.300175	0.52696
AT1G72520	ami	wt	0.479757	1.95514	0.300192	0.52696
AT1G78955	ami	wt	-0.242229	2.58963	0.300376	0.527096
AT3G62100	ami	wt	0.243552	2.51097	0.300428	0.527096
AT5G64440	ami	wt	-0.103348	7.09189	0.300455	0.527096
AT3G61740	ami	wt	0.166076	4.6572	0.300692	0.527366
AT5G49460	ami	wt	-0.0977818	7.64607	0.300733	0.527366
AT3G49870	ami	wt	0.155471	6.87037	0.30098	0.527573
AT5G24630	ami	wt	-0.176593	4.18958	0.301	0.527573
AT4G03210	ami	wt	0.173512	5.95947	0.301037	0.527573
AT2G31340	ami	wt	0.189527	4.17289	0.301345	0.527918
AT4G27030	ami	wt	-0.265539	2.04038	0.301357	0.527918
AT2G36840	ami	wt	0.157238	4.34175	0.301755	0.528506
AT5G66570	ami	wt	0.117698	6.90992	0.301985	0.5288
AT1G32060	ami	wt	0.186016	3.82403	0.302424	0.52946
AT1G06800	ami	wt	0.178747	3.52864	0.302537	0.529499
AT2G22500	ami	wt	-0.125999	5.68878	0.302665	0.529499
AT5G20635	ami	wt	0.211561	3.33513	0.302666	0.529499
AT1G43130	ami	wt	-0.110564	6.25326	0.302699	0.529499
AT1G01580	ami	wt	0.669643	0.975083	0.302757	0.529499
AT4G39950	ami	wt	-0.236128	8.57997	0.30304	0.529729
AT2G29540	ami	wt	0.200146	4.20786	0.303067	0.529729
AT1G26770	ami	wt	0.264053	3.89673	0.303076	0.529729
AT1G03750	ami	wt	0.126006	4.65877	0.303214	0.529863
AT4G05000	ami	wt	0.132897	5.021	0.30358	0.530394
AT2G22740	ami	wt	-0.176869	3.83249	0.303916	0.530792
AT3G57650	ami	wt	-0.101257	6.93846	0.303933	0.530792
AT4G03520	ami	wt	-0.0897869	6.70031	0.304477	0.531557
AT5G56450	ami	wt	0.197538	3.10001	0.304495	0.531557
AT2G28160	ami	wt	0.125191	5.31912	0.304613	0.53161
AT3G54840	ami	wt	-0.10304	6.64269	0.304651	0.53161
AT4G25540	ami	wt	-0.25406	2.86854	0.304713	0.53161
AT3G14930	ami	wt	-0.123137	5.22384	0.304927	0.531868
AT5G63880	ami	wt	-0.10409	5.65754	0.304986	0.531868
AT5G13060	ami	wt	-0.240014	3.50421	0.305202	0.532136
AT3G44550	ami	wt	-0.142497	6.59204	0.305596	0.532714
AT5G57870	ami	wt	-0.0892491	8.51032	0.306086	0.533356
AT3G25530	ami	wt	-0.0902583	7.09656	0.306147	0.533356
AT4G17460	ami	wt	0.111	5.44778	0.30618	0.533356
AT2G36307	ami	wt	-0.244533	2.88628	0.306215	0.533356
AT1G22020	ami	wt	0.134812	6.0109	0.306604	0.533924
AT3G18390	ami	wt	0.146758	5.52907	0.306837	0.534222
AT2G02250	ami	wt	-0.355168	1.36022	0.307179	0.534639
AT5G49510	ami	wt	0.0922251	6.4219	0.307202	0.534639
AT4G36760	ami	wt	-0.0971778	7.13205	0.307558	0.535148
AT1G76900	ami	wt	-0.0991643	7.1146	0.307826	0.535395
AT4G24180	ami	wt	-0.0991643	7.1146	0.307826	0.535395
AT5G66170	ami	wt	-0.103371	8.27462	0.307908	0.535429
AT3G06050	ami	wt	-0.150813	7.39255	0.308348	0.536019
AT3G51780	ami	wt	0.12327	5.31893	0.308373	0.536019
AT3G18990	ami	wt	0.0996053	6.71312	0.308653	0.536259
AT2G06255	ami	wt	0.222603	2.89701	0.308683	0.536259
AT4G27630	ami	wt	0.167128	4.21575	0.308755	0.536259
AT3G24010	ami	wt	0.111951	5.0479	0.308766	0.536259
AT3G55010	ami	wt	-0.154522	5.66497	0.308826	0.536259
AT3G44340	ami	wt	-0.0934309	7.39849	0.309458	0.537084
AT5G56330	ami	wt	-0.0906156	8.40551	0.30949	0.537084
AT5G57110	ami	wt	-0.0906156	8.40551	0.30949	0.537084
AT1G10210	ami	wt	0.132499	5.37337	0.30973	0.537127
AT1G69870	ami	wt	-0.280073	4.00947	0.30978	0.537127
AT5G20960	ami	wt	0.134067	9.47034	0.309823	0.537127
AT4G14940	ami	wt	0.134067	9.47034	0.309823	0.537127
AT5G62680	ami	wt	-0.0905092	8.08656	0.30983	0.537127
AT1G54090	ami	wt	-0.106994	6.13599	0.309986	0.537287
AT4G00220	ami	wt	-0.463155	1.79351	0.310352	0.537701
AT2G41850	ami	wt	-0.451942	0.721262	0.310381	0.537701
AT5G12390	ami	wt	-0.203894	4.11131	0.310413	0.537701
AT5G04895	ami	wt	0.152845	4.45455	0.310526	0.537786
AT4G36720	ami	wt	0.207278	3.191	0.310628	0.5378
AT3G52420	ami	wt	-0.157595	4.10031	0.310663	0.5378
AT1G64630	ami	wt	0.151206	5.04643	0.310723	0.5378
AT4G37610	ami	wt	-0.127094	5.17069	0.311139	0.538409
AT1G19790	ami	wt	0.306771	2.92103	0.31138	0.538641
AT5G66160	ami	wt	0.137549	6.1956	0.311399	0.538641
AT4G14640	ami	wt	-0.372954	1.73852	0.312143	0.539712
AT1G01200	ami	wt	-0.236752	3.15209	0.312328	0.539712
AT5G13300	ami	wt	-0.0945945	7.10233	0.312365	0.539712
AT5G58380	ami	wt	0.140848	8.55019	0.312398	0.539712
AT5G40390	ami	wt	0.140848	8.55019	0.312398	0.539712
AT1G55740	ami	wt	0.140848	8.55019	0.312398	0.539712
AT5G03070	ami	wt	-0.172325	4.77067	0.312502	0.539781
AT5G43650	ami	wt	-0.510254	0.930614	0.312798	0.540099
AT4G25960	ami	wt	0.443555	3.4985	0.312812	0.540099
AT1G54330	ami	wt	0.344551	1.39901	0.313015	0.54034
AT1G72990	ami	wt	0.106836	5.23226	0.313141	0.540447
AT4G35580	ami	wt	0.107933	6.47702	0.313333	0.54067
AT2G21800	ami	wt	-0.222122	2.78016	0.313588	0.540842
AT4G29820	ami	wt	0.145705	5.23337	0.313668	0.540842
AT4G01630	ami	wt	-0.233116	2.46834	0.313684	0.540842
AT3G56630	ami	wt	0.208018	4.08374	0.313687	0.540842
AT5G13280	ami	wt	0.133296	6.42615	0.313797	0.540922
AT4G38620	ami	wt	0.106586	6.50725	0.314371	0.541802
AT1G20440	ami	wt	-0.127317	10.3403	0.314559	0.541917
AT4G14455	ami	wt	-0.13456	5.41342	0.314565	0.541917
AT5G62180	ami	wt	-0.163805	4.57363	0.31488	0.54235
AT5G07320	ami	wt	-0.141531	4.5206	0.314945	0.542353
AT3G22310	ami	wt	0.195559	6.76818	0.315208	0.542695
AT1G55860	ami	wt	0.104339	8.10382	0.315389	0.542897
AT4G02075	ami	wt	-0.246756	3.84268	0.315605	0.543159
AT1G22310	ami	wt	0.142282	4.63384	0.315719	0.5432
AT5G59010	ami	wt	-0.147821	4.89236	0.315756	0.5432
AT3G63370	ami	wt	0.328192	2.67289	0.315965	0.54345
AT2G47130	ami	wt	-0.115809	7.86606	0.316062	0.543507
AT5G58970	ami	wt	-0.188379	4.08261	0.316205	0.543642
AT4G23850	ami	wt	-0.0905408	9.15418	0.316279	0.54366
AT3G46000	ami	wt	-0.109199	7.7704	0.316409	0.543774
AT1G18710	ami	wt	-0.481635	0.836289	0.316502	0.543793
AT1G17760	ami	wt	0.0869648	6.14881	0.316548	0.543793
AT5G12250	ami	wt	-0.0898693	8.32768	0.316707	0.543956
AT2G28840	ami	wt	-0.104505	9.01697	0.316978	0.544313
AT2G45490	ami	wt	0.228498	2.87138	0.317415	0.544953
AT1G55910	ami	wt	-0.183149	4.24898	0.317687	0.545278
AT5G53290	ami	wt	0.135428	4.97219	0.317732	0.545278
AT3G10620	ami	wt	0.162671	4.38027	0.317978	0.54559
AT2G39720	ami	wt	0.104735	6.09564	0.31824	0.545732
AT5G61410	ami	wt	0.128442	6.51293	0.31827	0.545732
AT2G21470	ami	wt	-0.0836162	6.6357	0.31827	0.545732
AT2G41350	ami	wt	-0.12102	4.84533	0.318317	0.545732
AT2G26400	ami	wt	-0.710077	-0.0269291	0.318469	0.545882
AT3G23800	ami	wt	0.312621	5.1878	0.318665	0.546109
AT5G01810	ami	wt	-0.0973126	6.41029	0.31877	0.546178
AT4G33495	ami	wt	0.159515	4.36738	0.318911	0.546187
AT3G11220	ami	wt	0.146532	4.48429	0.318962	0.546187
AT1G68910	ami	wt	-0.100187	5.93257	0.319018	0.546187
AT2G45450	ami	wt	0.302109	3.28591	0.319088	0.546187
AT1G58180	ami	wt	0.169555	6.36672	0.319118	0.546187
AT2G47510	ami	wt	-0.116857	8.42622	0.319159	0.546187
AT1G55110	ami	wt	0.182218	5.56255	0.319357	0.54636
AT1G54360	ami	wt	0.107493	6.22724	0.31943	0.54636
AT5G42780	ami	wt	0.222237	3.40223	0.319453	0.54636
AT2G38540	ami	wt	-0.255314	4.22365	0.319819	0.546796
AT4G01440	ami	wt	0.0875334	6.51239	0.319836	0.546796
AT1G13250	ami	wt	-0.208475	4.168	0.319926	0.546839
AT3G56070	ami	wt	0.134309	6.48857	0.32009	0.546869
AT2G20260	ami	wt	0.191056	3.90518	0.320101	0.546869
AT2G22910	ami	wt	0.117496	5.51101	0.32023	0.546869
AT2G36250	ami	wt	0.105456	5.79778	0.320317	0.546869
AT3G16620	ami	wt	0.125494	5.58989	0.320319	0.546869
AT5G40550	ami	wt	-0.155371	4.47236	0.320328	0.546869
AT1G17950	ami	wt	-0.135886	4.40682	0.320454	0.546974
AT5G61790	ami	wt	-0.106362	8.93707	0.320696	0.54703
AT3G14080	ami	wt	-0.119492	5.19213	0.320707	0.54703
AT5G45260	ami	wt	-0.115489	5.60759	0.320746	0.54703
AT1G59510	ami	wt	0.244585	2.44322	0.320755	0.54703
AT2G36530	ami	wt	-0.132692	10.6369	0.320808	0.54703
AT5G09600	ami	wt	-0.124691	5.7695	0.320985	0.547195
AT2G30500	ami	wt	0.181194	7.13143	0.321033	0.547195
AT3G23805	ami	wt	-0.23795	3.58694	0.321261	0.547393
AT3G61650	ami	wt	0.12557	4.61437	0.321278	0.547393
AT1G52520	ami	wt	0.14109	4.48864	0.32139	0.547475
AT1G19570	ami	wt	-0.170043	9.83769	0.32147	0.547501
AT1G70980	ami	wt	0.0971495	6.29271	0.32176	0.547886
AT4G32650	ami	wt	-0.0877745	7.50941	0.322053	0.548275
AT3G48930	ami	wt	-0.13179	8.74857	0.322334	0.548644
AT5G35840	ami	wt	0.144758	6.10236	0.322559	0.548918
AT5G24300	ami	wt	0.113524	5.90153	0.322883	0.549359
AT1G25220	ami	wt	-0.180863	5.84446	0.323211	0.549807
AT3G63080	ami	wt	-0.0855581	6.40714	0.323495	0.55018
AT1G08700	ami	wt	0.0872767	6.56192	0.323733	0.550366
AT1G34355	ami	wt	0.0872767	6.56192	0.323733	0.550366
AT2G17770	ami	wt	0.268449	2.72867	0.323848	0.55045
AT2G28880	ami	wt	-0.136503	4.37943	0.323922	0.550467
AT3G10160	ami	wt	0.12634	5.07486	0.323988	0.550469
AT5G52830	ami	wt	0.151392	4.58759	0.324268	0.550835
AT2G37740	ami	wt	-0.545678	0.30732	0.324346	0.550841
AT3G12810	ami	wt	0.116194	6.51283	0.324401	0.550841
AT1G30620	ami	wt	0.135481	5.83761	0.324618	0.551058
AT3G16320	ami	wt	0.204192	3.84552	0.324658	0.551058
AT4G03070	ami	wt	-0.227765	3.03325	0.324833	0.551245
AT5G55700	ami	wt	0.112721	5.62974	0.324991	0.551404
AT1G10680	ami	wt	0.41249	1.65147	0.325087	0.551457
AT1G01380	ami	wt	-0.313649	3.22265	0.325162	0.551474
AT4G32520	ami	wt	0.118204	6.73473	0.325618	0.552138
AT1G02010	ami	wt	0.153229	4.18738	0.326108	0.552754
AT1G79810	ami	wt	-0.148368	4.90008	0.326111	0.552754
AT3G27730	ami	wt	-0.317084	1.4468	0.326272	0.552839
AT1G17070	ami	wt	0.125301	5.14474	0.326291	0.552839
AT5G13960	ami	wt	0.127726	5.01992	0.326389	0.552895
AT1G56560	ami	wt	-0.112386	5.76535	0.326936	0.553712
AT5G60300	ami	wt	0.136746	5.71536	0.327161	0.553718
AT3G51830	ami	wt	0.114095	6.51905	0.327197	0.553718
AT3G02540	ami	wt	0.0971411	6.94692	0.327248	0.553718
AT5G13640	ami	wt	-0.104878	6.83485	0.327259	0.553718
AT2G44980	ami	wt	0.108057	5.45018	0.327288	0.553718
AT5G37190	ami	wt	0.117909	5.0482	0.32733	0.553718
AT1G12970	ami	wt	0.12236	5.4083	0.327432	0.553781
AT5G40990	ami	wt	0.427769	2.91728	0.327884	0.554423
AT1G11180	ami	wt	-0.234647	3.91758	0.327942	0.554423
AT1G32790	ami	wt	0.093078	8.331	0.328266	0.554842
AT1G14510	ami	wt	-0.0900215	6.54835	0.328419	0.554842
AT5G17230	ami	wt	0.113985	5.20311	0.328427	0.554842
AT4G27540	ami	wt	-0.15386	4.1207	0.32845	0.554842
AT3G15820	ami	wt	-0.0932169	5.83598	0.328656	0.555079
AT1G11350	ami	wt	0.231682	2.51972	0.328797	0.555207
AT2G36390	ami	wt	-0.0952863	6.99414	0.32891	0.555287
AT4G24510	ami	wt	0.646399	0.780424	0.329083	0.555471
AT3G26180	ami	wt	0.766344	0.836321	0.329213	0.555579
AT1G24490	ami	wt	-0.106998	5.18734	0.329351	0.555684
AT2G27100	ami	wt	0.0848595	7.03261	0.329405	0.555684
AT4G39540	ami	wt	-0.106439	5.36774	0.330288	0.557063
AT1G07390	ami	wt	0.29634	1.96571	0.330519	0.557342
AT1G05530	ami	wt	-0.311665	2.6709	0.330824	0.557746
AT5G60640	ami	wt	-0.0857676	8.59941	0.331092	0.557918
AT5G15800	ami	wt	0.157289	4.12131	0.331122	0.557918
AT4G34190	ami	wt	0.157289	4.12131	0.331122	0.557918
AT4G12610	ami	wt	-0.0934793	6.44947	0.331277	0.557956
AT5G67190	ami	wt	0.259867	4.01286	0.331279	0.557956
AT5G57020	ami	wt	-0.0975149	6.73921	0.331341	0.557956
AT3G22790	ami	wt	-0.159768	6.45897	0.331468	0.558058
AT3G20740	ami	wt	-0.149146	4.84229	0.331557	0.558098
AT3G30842	ami	wt	0.391115	1.73581	0.331882	0.558493
AT1G54250	ami	wt	0.118425	4.68375	0.331923	0.558493
AT3G58040	ami	wt	-0.0944669	6.21417	0.332543	0.559426
AT3G55800	ami	wt	-0.251876	2.6551	0.332986	0.56006
AT4G29940	ami	wt	0.0998803	5.36267	0.333242	0.560381
AT3G03520	ami	wt	0.180833	7.24406	0.333573	0.560827
AT3G04740	ami	wt	0.110546	6.61142	0.333774	0.56097
AT2G28890	ami	wt	-0.0839905	7.40622	0.33379	0.56097
AT1G09940	ami	wt	-0.105212	5.84807	0.333926	0.561024
AT4G28500	ami	wt	-0.255738	3.18441	0.333954	0.561024
AT5G13710	ami	wt	-0.0862812	7.9664	0.334078	0.561052
AT5G18120	ami	wt	0.107679	6.04698	0.334105	0.561052
AT2G32960	ami	wt	-0.272371	5.65608	0.334168	0.561052
AT5G02820	ami	wt	0.143338	5.17675	0.334467	0.561443
AT5G13800	ami	wt	-0.0978623	6.12384	0.334986	0.562075
AT5G25120	ami	wt	0.131099	4.91635	0.335061	0.562075
AT5G02150	ami	wt	0.151653	4.11102	0.335096	0.562075
AT1G60270	ami	wt	0.159776	3.59802	0.335107	0.562075
AT5G08190	ami	wt	0.124817	5.39231	0.335241	0.562189
AT1G79940	ami	wt	-0.0825671	7.34931	0.335396	0.562338
AT4G34030	ami	wt	0.0852484	6.48209	0.33561	0.562585
AT5G41910	ami	wt	-0.172304	3.81854	0.335685	0.562602
AT5G62880	ami	wt	0.103236	5.68121	0.336041	0.563087
AT1G73060	ami	wt	0.177965	4.79374	0.336186	0.563219
AT2G37060	ami	wt	0.170687	4.79215	0.336743	0.564032
AT5G17240	ami	wt	0.184966	3.45561	0.336854	0.564032
AT1G70530	ami	wt	0.101519	7.66041	0.336975	0.564032
AT2G46700	ami	wt	0.101519	7.66041	0.336975	0.564032
AT1G71880	ami	wt	0.117722	7.02925	0.337002	0.564032
AT1G03090	ami	wt	0.150954	6.08583	0.337115	0.564109
AT2G38860	ami	wt	-0.278379	8.00265	0.337385	0.56445
AT5G46110	ami	wt	0.117749	5.62049	0.337778	0.564901
AT4G18370	ami	wt	0.236579	2.75737	0.337787	0.564901
AT1G64570	ami	wt	0.116205	5.92425	0.337891	0.564964
AT3G14270	ami	wt	-0.108858	7.48214	0.338165	0.565311
AT3G03380	ami	wt	0.0989421	8.08404	0.3384	0.565593
AT2G21790	ami	wt	0.147455	6.47697	0.339246	0.566897
AT4G16265	ami	wt	-0.166983	3.92375	0.339318	0.566906
AT4G28530	ami	wt	-0.255519	4.05976	0.339566	0.567208
AT4G10090	ami	wt	0.152831	3.87979	0.340008	0.567835
AT4G26300	ami	wt	-0.092746	6.8185	0.340113	0.567899
AT3G02410	ami	wt	0.763256	0.291124	0.340714	0.568701
AT5G39360	ami	wt	-0.104041	5.03539	0.340727	0.568701
AT3G28030	ami	wt	0.0959889	5.64183	0.341184	0.56927
AT3G48050	ami	wt	0.103093	7.69563	0.341201	0.56927
AT1G48050	ami	wt	-0.105292	5.57828	0.341293	0.569312
AT2G23350	ami	wt	-0.0966991	8.14716	0.341502	0.569549
AT2G23460	ami	wt	0.101258	6.37275	0.341682	0.569737
AT4G26850	ami	wt	0.127416	6.9503	0.341914	0.570012
AT3G21430	ami	wt	0.0895439	6.07953	0.342253	0.570263
AT1G65260	ami	wt	0.104128	5.84742	0.342292	0.570263
AT2G42600	ami	wt	0.122556	6.97669	0.342307	0.570263
AT5G49880	ami	wt	0.094378	6.39156	0.342405	0.570263
AT3G61970	ami	wt	0.275731	2.82648	0.342414	0.570263
AT4G36710	ami	wt	0.206868	4.3442	0.342466	0.570263
AT1G54140	ami	wt	0.139363	4.51622	0.342645	0.570449
AT1G60430	ami	wt	0.1207	4.56046	0.343546	0.571838
AT2G25290	ami	wt	-0.138928	4.06246	0.343745	0.572059
AT3G25780	ami	wt	-0.12097	6.46874	0.343853	0.572125
AT1G15960	ami	wt	0.297417	1.70022	0.344003	0.572263
AT3G63190	ami	wt	0.105946	5.17558	0.344098	0.57231
AT3G05290	ami	wt	0.096263	5.83546	0.34417	0.572318
AT5G50280	ami	wt	0.145174	3.92314	0.344634	0.572978
AT5G11860	ami	wt	0.11355	5.86263	0.345037	0.573356
AT5G21930	ami	wt	0.0885924	7.76405	0.345063	0.573356
AT2G05840	ami	wt	0.0885924	7.76405	0.345063	0.573356
AT5G16620	ami	wt	0.0896023	6.10294	0.345383	0.573378
AT2G42590	ami	wt	-0.0848553	7.60675	0.345449	0.573378
AT2G45480	ami	wt	-0.0848553	7.60675	0.345449	0.573378
AT5G20930	ami	wt	0.107918	5.46306	0.345455	0.573378
AT5G13910	ami	wt	0.125629	5.06684	0.345536	0.573378
AT1G01780	ami	wt	-0.179453	5.74315	0.345545	0.573378
AT4G00660	ami	wt	-0.0874304	6.67069	0.345548	0.573378
AT1G48480	ami	wt	-0.0893513	5.85399	0.345681	0.573488
AT4G37740	ami	wt	-0.0912677	7.99186	0.346212	0.574145
AT1G78300	ami	wt	-0.0912677	7.99186	0.346212	0.574145
AT5G26860	ami	wt	0.133573	6.38215	0.346343	0.574251
AT5G63870	ami	wt	-0.111468	5.59701	0.346632	0.574618
AT3G60600	ami	wt	0.0884456	8.24281	0.346997	0.57511
AT4G25380	ami	wt	0.306011	1.66316	0.347147	0.575175
AT4G34340	ami	wt	-0.249891	2.68709	0.347175	0.575175
AT3G03710	ami	wt	0.165282	5.2088	0.347239	0.575175
AT1G74850	ami	wt	0.210865	4.1294	0.347365	0.575212
AT5G12170	ami	wt	-0.098183	5.42992	0.347396	0.575212
AT5G57930	ami	wt	0.113737	4.90495	0.347902	0.575771
AT1G24100	ami	wt	-0.131565	7.12602	0.347902	0.575771
AT1G28110	ami	wt	-0.110616	5.27945	0.347936	0.575771
AT5G41880	ami	wt	0.191526	3.8827	0.348042	0.575834
AT1G80710	ami	wt	-0.215405	2.71542	0.348321	0.576027
AT5G05080	ami	wt	0.0857522	7.45961	0.348363	0.576027
AT5G14780	ami	wt	0.11611	7.52484	0.348421	0.576027
AT4G13940	ami	wt	-0.102621	11.5326	0.348429	0.576027
AT5G66350	ami	wt	0.204054	3.28711	0.348676	0.576324
AT1G17460	ami	wt	0.174346	4.07249	0.348842	0.576456
AT5G60690	ami	wt	0.105363	6.88298	0.348922	0.576456
AT2G23310	ami	wt	-0.0982912	6.76865	0.348962	0.576456
AT3G16150	ami	wt	-0.168194	3.82854	0.349027	0.576456
AT1G72320	ami	wt	0.0870454	6.16345	0.349358	0.576878
AT2G27370	ami	wt	-0.230168	5.09989	0.349454	0.576878
AT3G63300	ami	wt	-0.131335	4.48283	0.349535	0.576878
AT1G67230	ami	wt	0.127214	7.93081	0.349553	0.576878
AT2G40150	ami	wt	-0.128291	4.56545	0.349847	0.577243
AT1G26840	ami	wt	-0.218417	3.30437	0.34991	0.577243
AT5G50400	ami	wt	0.0985961	6.63369	0.350125	0.577485
AT1G53750	ami	wt	-0.0991725	8.70174	0.35055	0.578074
AT3G12690	ami	wt	0.167318	3.52671	0.350618	0.578075
AT2G29990	ami	wt	0.109623	5.10949	0.350804	0.578235
AT2G18960	ami	wt	0.0920916	10.7895	0.35085	0.578235
AT1G60390	ami	wt	-0.141938	5.8906	0.351032	0.578422
AT2G48070	ami	wt	-0.159336	3.5853	0.351118	0.578452
AT2G22310	ami	wt	0.156892	4.55125	0.351328	0.578517
AT2G33610	ami	wt	0.104549	6.25959	0.351331	0.578517
AT3G17220	ami	wt	0.452607	0.653258	0.351361	0.578517
AT2G33600	ami	wt	-0.131244	5.09684	0.351502	0.578637
AT4G18710	ami	wt	0.0928071	7.96429	0.351713	0.578873
AT2G34940	ami	wt	-0.143759	4.48115	0.351859	0.579002
AT2G32410	ami	wt	-0.144511	4.30274	0.352017	0.579073
AT1G30370	ami	wt	-0.299377	3.60469	0.352039	0.579073
AT4G02130	ami	wt	-0.162753	3.51774	0.352377	0.579421
AT5G17550	ami	wt	0.106478	5.38268	0.352387	0.579421
AT3G05200	ami	wt	-0.113721	6.49801	0.352456	0.579424
AT3G19260	ami	wt	-0.0903828	5.66748	0.352711	0.579569
AT3G05750	ami	wt	0.250339	3.8296	0.352799	0.579569
AT1G08730	ami	wt	-0.283808	1.95141	0.352812	0.579569
AT5G61580	ami	wt	0.0903072	5.84665	0.352895	0.579569
AT2G16370	ami	wt	0.08617	6.0307	0.352931	0.579569
AT5G16320	ami	wt	-0.176097	3.7519	0.352953	0.579569
AT3G22590	ami	wt	0.10988	5.45732	0.353206	0.579873
AT2G33470	ami	wt	-0.108327	7.20705	0.353344	0.579988
AT4G34870	ami	wt	-0.126088	9.81129	0.353481	0.58003
AT4G23790	ami	wt	0.15428	5.07387	0.353506	0.58003
AT4G21090	ami	wt	0.117127	4.69098	0.353701	0.580239
AT5G58230	ami	wt	0.093261	6.15408	0.353832	0.580342
AT4G10920	ami	wt	0.087093	5.8449	0.354134	0.580725
AT3G23580	ami	wt	0.142984	4.92312	0.354508	0.581179
AT3G59990	ami	wt	0.0818706	7.77655	0.354566	0.581179
AT3G47300	ami	wt	-0.135063	3.98732	0.354615	0.581179
AT1G14700	ami	wt	0.472908	1.48438	0.354791	0.581256
AT5G02100	ami	wt	-0.0799645	6.938	0.354799	0.581256
AT5G01400	ami	wt	0.105893	6.25823	0.35498	0.581337
AT2G47840	ami	wt	-0.10782	5.27768	0.354985	0.581337
AT1G67110	ami	wt	0.39034	5.07585	0.355212	0.581597
AT1G43710	ami	wt	-0.0888674	7.49856	0.355497	0.581797
AT4G04490	ami	wt	0.456618	0.188163	0.355513	0.581797
AT4G28590	ami	wt	0.291895	2.48906	0.355539	0.581797
AT2G40410	ami	wt	0.111054	6.18526	0.355838	0.582174
AT2G24190	ami	wt	-0.172061	3.77687	0.356019	0.582247
AT3G51680	ami	wt	-0.172061	3.77687	0.356019	0.582247
AT1G68765	ami	wt	-0.554029	0.18755	0.356114	0.58229
AT3G48040	ami	wt	0.139663	4.1912	0.356187	0.582298
AT3G10270	ami	wt	0.0985839	5.34807	0.35629	0.582309
AT5G51700	ami	wt	0.105438	5.17277	0.35633	0.582309
AT3G22990	ami	wt	-0.0965509	5.99313	0.356526	0.582517
AT1G09850	ami	wt	-0.103851	5.66784	0.356663	0.582574
AT3G16290	ami	wt	0.094151	5.80291	0.356698	0.582574
AT3G04530	ami	wt	-0.213994	6.02199	0.356792	0.582616
AT2G45970	ami	wt	0.0968091	6.03874	0.357586	0.583643
AT3G56190	ami	wt	-0.0847058	8.16283	0.357587	0.583643
AT3G28970	ami	wt	0.14426	5.06205	0.357626	0.583643
AT3G57080	ami	wt	0.11446	5.0507	0.357797	0.583811
AT3G27960	ami	wt	-0.144411	6.37083	0.358089	0.584175
AT5G66300	ami	wt	0.140098	3.87458	0.358257	0.584336
AT1G09815	ami	wt	0.0908035	5.62004	0.359012	0.585419
AT1G64740	ami	wt	0.132911	4.90064	0.359058	0.585419
AT1G03470	ami	wt	0.187631	3.70087	0.359441	0.585721
AT5G50580	ami	wt	0.358566	1.01932	0.35945	0.585721
AT5G50680	ami	wt	0.358566	1.01932	0.35945	0.585721
AT1G32400	ami	wt	-0.113807	7.53338	0.359664	0.585958
AT5G47840	ami	wt	0.0931086	5.73625	0.359792	0.586055
AT4G11060	ami	wt	0.11734	4.65653	0.359933	0.586173
AT1G48635	ami	wt	0.109415	5.71425	0.360027	0.586214
AT5G24400	ami	wt	-0.0809206	6.81972	0.360204	0.58639
AT5G09530	ami	wt	-0.124545	8.7573	0.360288	0.586414
AT2G17260	ami	wt	0.140404	4.155	0.360739	0.586918
AT5G59920	ami	wt	-0.162446	3.36118	0.360768	0.586918
AT1G73150	ami	wt	0.136417	4.23206	0.360804	0.586918
AT1G04510	ami	wt	0.0849216	6.74823	0.36128	0.587529
AT1G18250	ami	wt	-0.212691	5.1585	0.361318	0.587529
AT1G04860	ami	wt	0.0851761	6.06949	0.361557	0.587744
AT4G15880	ami	wt	-0.0976084	5.64007	0.361588	0.587744
AT4G14710	ami	wt	-0.0981025	6.76688	0.36198	0.588213
AT2G35600	ami	wt	0.189345	2.96638	0.362075	0.588213
AT5G62100	ami	wt	0.281354	2.47191	0.362083	0.588213
AT5G54280	ami	wt	0.164231	6.8974	0.362355	0.588494
AT5G22330	ami	wt	0.0937053	5.99639	0.362395	0.588494
AT3G06720	ami	wt	-0.0792322	7.46301	0.362943	0.589273
AT2G44440	ami	wt	0.131408	4.18723	0.363333	0.589517
AT3G48250	ami	wt	-0.178289	3.46669	0.363342	0.589517
AT1G76300	ami	wt	0.127673	5.56006	0.36335	0.589517
AT5G54510	ami	wt	0.158054	6.00915	0.363371	0.589517
AT1G69780	ami	wt	-0.118548	4.97719	0.363442	0.58952
AT4G31730	ami	wt	0.137158	7.21864	0.364	0.590049
AT1G80050	ami	wt	0.198394	5.97282	0.364043	0.590049
AT2G37920	ami	wt	0.290794	2.89572	0.364067	0.590049
AT2G05620	ami	wt	0.152676	4.55769	0.36411	0.590049
AT5G66630	ami	wt	-0.107347	5.20784	0.36418	0.590049
AT4G15300	ami	wt	-0.494894	1.05123	0.364184	0.590049
AT4G08300	ami	wt	0.247646	3.2163	0.364649	0.590691
AT4G05390	ami	wt	-0.0954316	6.5912	0.36486	0.590832
AT5G01920	ami	wt	0.151576	4.69252	0.364875	0.590832
AT1G10360	ami	wt	0.202293	3.90986	0.365056	0.590867
AT2G30390	ami	wt	0.0909168	7.18799	0.365104	0.590867
AT4G24740	ami	wt	0.0909168	7.18799	0.365104	0.590867
AT3G46330	ami	wt	0.151333	3.6986	0.365275	0.590964
AT1G19770	ami	wt	0.101476	6.38834	0.365303	0.590964
AT1G78290	ami	wt	0.382758	6.16473	0.365408	0.591015
AT5G49030	ami	wt	-0.0870932	5.9236	0.365473	0.591015
AT4G20050	ami	wt	-0.269274	2.65015	0.36565	0.591189
AT5G64140	ami	wt	-0.116339	7.26221	0.365806	0.591321
AT3G26840	ami	wt	0.156522	4.02147	0.365931	0.591321
AT3G12480	ami	wt	0.11478	5.73501	0.366009	0.591321
AT1G33400	ami	wt	0.113499	4.85088	0.36601	0.591321
AT1G11870	ami	wt	0.138424	4.69013	0.366146	0.591429
AT1G72750	ami	wt	0.108956	5.48481	0.366349	0.591636
AT1G61215	ami	wt	0.222968	3.19068	0.366413	0.591636
AT3G02240	ami	wt	0.152674	3.54475	0.366544	0.591735
AT3G20090	ami	wt	0.119253	5.42497	0.366639	0.591778
AT3G44530	ami	wt	0.102902	5.22319	0.36687	0.591955
AT5G04950	ami	wt	-0.112307	8.98134	0.366888	0.591955
AT5G63760	ami	wt	0.107522	5.84368	0.366973	0.591979
AT1G27460	ami	wt	-0.165958	3.82338	0.367141	0.592138
AT3G61440	ami	wt	-0.10147	8.85756	0.36726	0.592219
AT3G59050	ami	wt	-0.0936472	5.80046	0.36785	0.592862
AT2G34980	ami	wt	0.253252	1.81491	0.367862	0.592862
AT1G04630	ami	wt	-0.116948	5.93695	0.367868	0.592862
AT4G16310	ami	wt	0.107843	6.05226	0.368229	0.593331
AT5G53450	ami	wt	-0.106409	6.01651	0.368322	0.593368
AT1G42990	ami	wt	0.0815782	6.64644	0.368428	0.593398
AT1G48240	ami	wt	-0.136935	4.69508	0.368521	0.593398
AT5G45160	ami	wt	0.100353	5.80794	0.368549	0.593398
AT5G59880	ami	wt	-0.0838669	8.54678	0.368867	0.593697
AT1G72670	ami	wt	-0.252074	3.43595	0.368874	0.593697
AT1G25560	ami	wt	0.103129	5.35768	0.369072	0.593865
AT2G30170	ami	wt	0.215408	2.91757	0.369118	0.593865
AT1G29990	ami	wt	-0.0917435	6.36279	0.369605	0.594537
AT4G02570	ami	wt	0.0851913	8.79327	0.370119	0.59523
AT5G44180	ami	wt	0.0953371	7.23372	0.37023	0.59523
AT1G69390	ami	wt	0.118904	4.64894	0.370246	0.59523
AT3G53020	ami	wt	-0.109365	9.38805	0.370361	0.595303
AT4G30850	ami	wt	-0.096003	6.66698	0.370473	0.595371
AT2G35035	ami	wt	0.216828	2.63442	0.370833	0.595768
AT5G03290	ami	wt	-0.103618	7.96632	0.37086	0.595768
AT5G12870	ami	wt	0.17044	3.2779	0.371063	0.595981
AT5G48100	ami	wt	-0.283087	2.73756	0.371388	0.596391
AT5G65670	ami	wt	0.0815148	9.5569	0.371458	0.596391
AT1G37130	ami	wt	-0.16776	10.5616	0.371562	0.596431
AT2G21280	ami	wt	0.251378	2.9401	0.371823	0.596431
AT1G76410	ami	wt	0.262686	4.61754	0.371864	0.596431
AT1G08550	ami	wt	0.144504	3.8472	0.371869	0.596431
AT1G09100	ami	wt	0.100887	6.38466	0.37199	0.596431
AT2G40170	ami	wt	0.49505	0.420489	0.372017	0.596431
AT1G26870	ami	wt	-0.41786	0.83468	0.372147	0.596431
AT5G54060	ami	wt	0.717768	0.545297	0.372149	0.596431
AT1G71270	ami	wt	-0.0754345	6.61323	0.372164	0.596431
AT1G27310	ami	wt	-0.0949219	7.40817	0.372213	0.596431
AT2G41300	ami	wt	-0.187312	3.97743	0.372253	0.596431
AT1G70410	ami	wt	0.078901	8.04137	0.372448	0.5966
AT1G18690	ami	wt	0.129863	4.4424	0.372499	0.5966
AT2G32300	ami	wt	-0.130044	6.21232	0.372736	0.596868
AT1G08560	ami	wt	-0.151678	5.06865	0.372813	0.59688
AT5G42810	ami	wt	0.101008	5.44929	0.372985	0.597042
AT3G06020	ami	wt	0.366975	3.40073	0.373094	0.597104
AT2G14050	ami	wt	0.180057	3.47327	0.373501	0.597591
AT1G78630	ami	wt	-0.0953185	5.33967	0.373601	0.597591
AT2G37860	ami	wt	0.0911851	6.38469	0.373609	0.597591
AT4G31910	ami	wt	0.0862498	8.86285	0.373779	0.59764
AT2G01170	ami	wt	0.0862498	8.86285	0.373779	0.59764
AT3G48090	ami	wt	0.0849318	6.21143	0.374082	0.597864
AT1G64980	ami	wt	-0.0974248	5.10943	0.374116	0.597864
AT1G52150	ami	wt	0.0924884	7.32079	0.37413	0.597864
AT3G46790	ami	wt	-0.109545	4.89419	0.374343	0.598092
AT4G35470	ami	wt	0.116424	6.08842	0.374705	0.598559
AT2G17390	ami	wt	0.0802653	8.02534	0.37517	0.599189
AT5G10860	ami	wt	-0.0956122	9.42389	0.375268	0.599233
AT5G55120	ami	wt	0.100475	6.64613	0.375623	0.599688
AT1G60800	ami	wt	0.0790254	6.17697	0.375983	0.600063
AT5G64300	ami	wt	-0.0830822	6.46137	0.375999	0.600063
AT3G14900	ami	wt	0.239284	2.74261	0.376222	0.600306
AT4G16700	ami	wt	-0.225124	2.9151	0.376333	0.600371
AT4G28880	ami	wt	0.101874	8.03868	0.376539	0.600542
AT1G49910	ami	wt	-0.21611	2.95303	0.376581	0.600542
AT1G31810	ami	wt	0.102359	6.09239	0.376885	0.600866
AT5G28020	ami	wt	-0.144522	6.6938	0.376926	0.600866
AT5G12480	ami	wt	0.0904879	7.37802	0.377103	0.601015
AT1G13740	ami	wt	0.188586	3.64075	0.37716	0.601015
AT2G03220	ami	wt	0.117421	5.92396	0.377722	0.601707
AT1G47420	ami	wt	-0.0847442	8.42413	0.377735	0.601707
AT5G03555	ami	wt	-0.166896	4.9429	0.377867	0.601804
AT3G10050	ami	wt	0.13573	6.0938	0.378031	0.601891
AT5G58780	ami	wt	-0.334481	2.50292	0.378101	0.601891
AT3G50100	ami	wt	-0.216501	2.71794	0.378134	0.601891
AT2G40320	ami	wt	-0.123195	4.33978	0.378308	0.602056
AT5G19855	ami	wt	0.13229	4.68937	0.37838	0.602057
AT2G31070	ami	wt	0.227676	2.38282	0.378476	0.602097
AT4G32551	ami	wt	0.0819378	7.09869	0.37859	0.602097
AT1G65620	ami	wt	0.47136	0.354816	0.37868	0.602097
AT5G57740	ami	wt	-0.113557	5.46505	0.378687	0.602097
AT5G26340	ami	wt	-0.290966	6.70388	0.378929	0.602369
AT3G44300	ami	wt	0.160565	9.60348	0.379072	0.602369
AT1G55080	ami	wt	0.11083	4.79236	0.379173	0.602369
AT2G26930	ami	wt	0.139457	3.93752	0.379201	0.602369
AT4G34900	ami	wt	-0.446961	0.853524	0.379245	0.602369
AT5G48950	ami	wt	0.215982	2.42785	0.379283	0.602369
AT1G01860	ami	wt	0.2844	2.721	0.379523	0.602564
AT1G23400	ami	wt	0.131824	4.54509	0.379695	0.602564
AT1G77590	ami	wt	-0.117878	6.67123	0.379754	0.602564
AT3G05020	ami	wt	-0.118529	6.8904	0.379756	0.602564
AT1G07230	ami	wt	0.0747586	6.86908	0.379759	0.602564
AT5G59520	ami	wt	-0.0828738	9.33947	0.380207	0.603162
AT5G14930	ami	wt	0.119277	4.40302	0.380366	0.603302
AT4G33790	ami	wt	-0.538526	1.67803	0.38076	0.603816
AT5G19530	ami	wt	0.130984	8.06357	0.380931	0.603974
AT1G04070	ami	wt	0.142562	4.6195	0.381188	0.604213
AT3G23250	ami	wt	0.286976	4.26133	0.381224	0.604213
AT1G21860	ami	wt	-0.556638	-0.0264618	0.381431	0.604429
AT5G39500	ami	wt	0.0781117	6.49446	0.381567	0.604533
AT5G60120	ami	wt	0.0815596	5.99414	0.381829	0.604786
AT4G15215	ami	wt	-0.176726	3.60289	0.381869	0.604786
AT1G67960	ami	wt	0.100978	5.02377	0.382064	0.604982
AT4G24520	ami	wt	0.0987619	8.8433	0.38219	0.60507
AT5G11030	ami	wt	-0.105177	5.29357	0.382379	0.605256
AT1G68530	ami	wt	0.363165	5.02927	0.382517	0.605362
AT1G76710	ami	wt	0.103375	5.01257	0.382995	0.606006
AT3G25560	ami	wt	-0.0825029	6.3488	0.383575	0.606434
AT5G65770	ami	wt	0.0951555	6.90722	0.383593	0.606434
AT5G57090	ami	wt	0.0789645	7.2455	0.383668	0.606434
AT3G28857	ami	wt	0.38034	0.900141	0.383672	0.606434
AT3G63250	ami	wt	0.0847941	6.49963	0.383827	0.606434
AT1G02560	ami	wt	0.0903006	6.82198	0.383906	0.606434
AT4G34460	ami	wt	0.0892086	6.90591	0.383907	0.606434
AT1G75080	ami	wt	0.119816	4.98421	0.384131	0.606434
AT1G58160	ami	wt	0.234428	2.21067	0.384152	0.606434
AT2G29640	ami	wt	-0.187412	3.56856	0.38416	0.606434
AT4G03080	ami	wt	-0.106519	6.22197	0.384162	0.606434
AT5G56750	ami	wt	0.10262	6.19583	0.384188	0.606434
AT2G28520	ami	wt	-0.0792048	6.5586	0.384191	0.606434
AT1G60710	ami	wt	0.0845802	7.89597	0.384734	0.607179
AT5G16840	ami	wt	0.080932	6.21704	0.384973	0.607443
AT2G14890	ami	wt	-0.0831357	8.14915	0.385116	0.607556
AT4G21430	ami	wt	0.111241	5.00832	0.385488	0.608031
AT3G63160	ami	wt	-0.468994	0.494896	0.385919	0.608597
AT3G25540	ami	wt	-0.102949	6.06896	0.386046	0.608686
AT1G76860	ami	wt	-0.112241	6.09968	0.386423	0.609167
AT4G00330	ami	wt	-0.106013	5.8413	0.386558	0.609266
AT4G28600	ami	wt	-0.0761758	6.41351	0.387038	0.609911
AT2G27220	ami	wt	-0.523555	1.3931	0.38721	0.610015
AT1G34370	ami	wt	0.0855541	8.01931	0.387314	0.610015
AT2G38040	ami	wt	-0.0787638	8.05936	0.387319	0.610015
AT5G08335	ami	wt	-0.123165	4.0762	0.388066	0.611078
AT3G48470	ami	wt	0.163113	3.06663	0.388417	0.611479
AT1G06310	ami	wt	0.275066	2.45795	0.388612	0.611479
AT1G08920	ami	wt	-0.112967	7.44244	0.388673	0.611479
AT1G80410	ami	wt	0.0876871	7.22673	0.388685	0.611479
AT5G27680	ami	wt	0.174594	3.81686	0.388718	0.611479
AT5G27150	ami	wt	-0.107577	7.31097	0.388751	0.611479
AT5G56270	ami	wt	0.123513	5.30596	0.388919	0.611631
AT2G38230	ami	wt	0.215247	3.8715	0.389068	0.611657
AT5G58580	ami	wt	0.30103	1.94009	0.389112	0.611657
AT3G58010	ami	wt	-0.154392	4.13778	0.389306	0.611657
AT4G22200	ami	wt	0.379032	0.84109	0.389394	0.611657
AT1G08780	ami	wt	0.100036	5.57094	0.389503	0.611657
AT5G61960	ami	wt	0.0977724	7.81882	0.389536	0.611657
AT1G73000	ami	wt	-0.487611	0.517177	0.389545	0.611657
AT1G34670	ami	wt	0.11147	5.16822	0.38957	0.611657
AT1G16010	ami	wt	-0.0908478	6.63992	0.389582	0.611657
AT1G17730	ami	wt	-0.0863045	6.03122	0.389851	0.611967
AT1G50055	ami	wt	0.198621	2.72531	0.390047	0.612161
AT2G22980	ami	wt	0.437005	1.7942	0.39035	0.612524
AT5G07240	ami	wt	-0.199546	2.53515	0.391015	0.613317
AT2G16440	ami	wt	0.11974	5.27392	0.391031	0.613317
AT4G36250	ami	wt	-0.194628	5.5422	0.391071	0.613317
AT2G43980	ami	wt	-0.0817432	5.7899	0.391293	0.613496
AT2G14530	ami	wt	0.127421	4.61143	0.391391	0.613496
AT1G43850	ami	wt	0.0909375	6.09264	0.391401	0.613496
AT5G27600	ami	wt	0.0718558	6.96869	0.391747	0.613915
AT4G12110	ami	wt	-0.118178	5.49694	0.391813	0.613915
AT5G50250	ami	wt	0.110397	4.54184	0.392011	0.614112
AT5G35080	ami	wt	0.0902349	5.77994	0.392126	0.61418
AT1G66340	ami	wt	-0.0821063	6.50515	0.392457	0.614584
AT5G14570	ami	wt	0.351647	6.48181	0.392864	0.615002
AT4G16420	ami	wt	0.0898996	6.15424	0.392868	0.615002
AT5G15230	ami	wt	-0.093981	8.50616	0.392955	0.615026
AT5G62810	ami	wt	0.0718605	6.66641	0.393274	0.615412
AT5G61230	ami	wt	0.0770429	6.90054	0.393647	0.615882
AT1G52890	ami	wt	0.754403	2.75084	0.39393	0.616211
AT3G27260	ami	wt	0.0943233	7.38412	0.394406	0.616762
AT3G01780	ami	wt	-0.084184	6.90085	0.394427	0.616762
AT3G13730	ami	wt	0.10942	4.82052	0.394514	0.616786
AT5G55590	ami	wt	0.161512	3.68695	0.395061	0.617527
AT2G27690	ami	wt	-0.160108	3.80789	0.395313	0.617781
AT1G74080	ami	wt	0.163255	3.10599	0.395368	0.617781
AT4G25420	ami	wt	-0.358988	0.719892	0.395603	0.617987
AT2G38460	ami	wt	0.155666	3.4742	0.395717	0.617987
AT1G21120	ami	wt	-0.158457	4.53121	0.395795	0.617987
AT1G55610	ami	wt	0.107661	5.75987	0.395854	0.617987
AT2G27050	ami	wt	0.074925	6.7178	0.395863	0.617987
AT3G18030	ami	wt	-0.110189	4.98177	0.395952	0.618009
AT5G03910	ami	wt	0.122973	4.61723	0.396022	0.618009
AT1G09210	ami	wt	-0.0850996	8.80375	0.396269	0.618172
AT4G18140	ami	wt	0.118	5.68032	0.396271	0.618172
AT1G35515	ami	wt	0.175153	3.25571	0.396422	0.618294
AT5G59420	ami	wt	0.115788	7.91525	0.396654	0.618527
AT4G16480	ami	wt	0.213062	5.19502	0.396717	0.618527
AT1G51450	ami	wt	0.130954	4.67948	0.397461	0.619387
AT4G30220	ami	wt	0.0903119	6.12838	0.397552	0.619387
AT3G47990	ami	wt	0.0816791	6.27971	0.397609	0.619387
AT4G00710	ami	wt	-0.0837533	7.24153	0.397694	0.619387
AT2G21170	ami	wt	-0.0815115	7.89225	0.397706	0.619387
AT1G11910	ami	wt	-0.0785143	10.6864	0.397746	0.619387
AT5G44280	ami	wt	-0.12537	4.30014	0.397817	0.619387
AT5G44800	ami	wt	0.107745	7.237	0.397873	0.619387
AT5G27840	ami	wt	-0.0829735	6.3196	0.397923	0.619387
AT3G19830	ami	wt	0.131442	4.72897	0.398254	0.619789
AT4G28190	ami	wt	-0.148954	4.07916	0.398417	0.61993
AT3G61570	ami	wt	0.102599	5.37998	0.398519	0.619975
AT1G17560	ami	wt	0.152974	3.96866	0.398842	0.620364
AT5G17310	ami	wt	-0.170615	4.85646	0.398915	0.620364
AT3G20310	ami	wt	0.072985	6.54922	0.399272	0.620494
AT4G31700	ami	wt	-0.0983215	9.54334	0.399305	0.620494
AT5G46470	ami	wt	-0.0983215	9.54334	0.399305	0.620494
AT1G51500	ami	wt	0.253987	4.94905	0.399358	0.620494
AT2G01140	ami	wt	0.090424	9.37818	0.399362	0.620494
AT2G25490	ami	wt	0.10114	7.54463	0.399703	0.62088
AT1G48605	ami	wt	0.248827	3.20231	0.399757	0.62088
AT5G18440	ami	wt	0.122069	4.43535	0.400074	0.621259
AT5G36170	ami	wt	0.142544	4.89128	0.4002	0.621341
AT1G21170	ami	wt	-0.0908423	6.10833	0.400288	0.621365
AT2G44910	ami	wt	-0.266063	1.73755	0.400536	0.621637
AT3G47450	ami	wt	0.2074	3.07428	0.400784	0.621894
AT4G33450	ami	wt	0.161619	3.99628	0.400848	0.621894
AT4G15130	ami	wt	-0.130479	4.2175	0.400922	0.621897
AT1G32990	ami	wt	0.114671	4.36985	0.401375	0.622486
AT1G71230	ami	wt	0.130888	4.20629	0.40158	0.622601
AT1G49530	ami	wt	0.278085	1.89068	0.401595	0.622601
AT5G24380	ami	wt	0.200514	7.67165	0.401719	0.62268
AT5G61480	ami	wt	0.0789562	6.83427	0.401911	0.622841
AT5G43430	ami	wt	0.0999689	5.36102	0.402031	0.622841
AT5G62190	ami	wt	0.0808912	9.33811	0.402043	0.622841
AT1G19850	ami	wt	0.131239	6.54651	0.402398	0.623278
AT3G14130	ami	wt	-0.116384	4.76173	0.402569	0.623429
AT5G15760	ami	wt	0.296627	2.21828	0.40278	0.623644
AT2G25110	ami	wt	0.0781042	7.16015	0.403393	0.624478
AT1G60170	ami	wt	0.0820556	7.07363	0.403544	0.624561
AT4G17730	ami	wt	0.108601	7.09621	0.403603	0.624561
AT3G61460	ami	wt	-0.0963809	5.41369	0.403666	0.624561
AT2G35110	ami	wt	0.08344	7.0213	0.40411	0.625134
AT5G10450	ami	wt	-0.10286	9.49941	0.404642	0.625579
AT2G06200	ami	wt	-0.10286	9.49941	0.404642	0.625579
AT1G70070	ami	wt	-0.12662	4.38781	0.404725	0.625579
AT2G17550	ami	wt	-0.109651	4.72318	0.404753	0.625579
AT4G14965	ami	wt	-0.112548	5.44983	0.404765	0.625579
AT2G18000	ami	wt	0.147147	3.61097	0.405181	0.626052
AT5G58220	ami	wt	0.0795211	6.8843	0.405291	0.626052
AT4G24900	ami	wt	0.0795211	6.8843	0.405291	0.626052
AT4G33300	ami	wt	-0.0739968	7.87173	0.406348	0.627513
AT3G26165	ami	wt	0.403091	1.72994	0.406384	0.627513
AT2G41290	ami	wt	0.181152	2.77541	0.406677	0.627852
AT4G36890	ami	wt	-0.103134	6.36225	0.406826	0.627921
AT3G46180	ami	wt	-0.103236	5.23591	0.40687	0.627921
AT3G07100	ami	wt	0.0951688	8.0349	0.406951	0.627933
AT1G71930	ami	wt	-0.23439	1.85018	0.407156	0.628135
AT1G17420	ami	wt	-0.375865	1.53713	0.407534	0.628595
AT5G09650	ami	wt	-0.0886717	7.17797	0.407602	0.628595
AT1G57560	ami	wt	-0.195515	2.69489	0.407704	0.628639
AT3G13490	ami	wt	0.113843	5.63114	0.407866	0.628774
AT3G03110	ami	wt	0.0902468	5.46472	0.407951	0.628792
AT5G42790	ami	wt	-0.0758844	7.70551	0.408206	0.629072
AT5G43250	ami	wt	-0.24764	2.2054	0.408433	0.629308
AT5G38470	ami	wt	0.0724872	7.9673	0.409347	0.630602
AT1G05570	ami	wt	0.13174	8.3282	0.409559	0.630815
AT2G45280	ami	wt	-0.140073	3.94646	0.410076	0.63141
AT3G07740	ami	wt	0.0978275	4.98366	0.410096	0.63141
AT5G45400	ami	wt	0.140461	4.23984	0.410168	0.63141
AT2G32250	ami	wt	0.0902847	5.5205	0.410292	0.631469
AT5G64260	ami	wt	0.0873501	9.39059	0.410444	0.631469
AT2G29330	ami	wt	-0.114684	5.72464	0.410533	0.631469
AT3G06500	ami	wt	-0.107164	6.80842	0.410636	0.631469
AT5G11040	ami	wt	-0.068871	6.72132	0.410658	0.631469
AT3G28340	ami	wt	0.164616	3.52178	0.41066	0.631469
AT2G44620	ami	wt	-0.0795708	6.69303	0.410725	0.631469
AT5G50300	ami	wt	0.191326	4.13111	0.410924	0.63166
AT3G55880	ami	wt	0.102413	6.52921	0.411024	0.6317
AT3G46940	ami	wt	-0.130344	4.46188	0.411246	0.63186
AT3G01540	ami	wt	0.0777083	9.14124	0.411277	0.63186
AT5G63780	ami	wt	-0.117009	4.70521	0.41135	0.63186
AT5G67230	ami	wt	0.23559	2.22428	0.411553	0.632057
AT5G47580	ami	wt	-0.081734	5.55998	0.411786	0.632301
AT3G48920	ami	wt	0.100273	5.73855	0.41194	0.632423
AT3G57190	ami	wt	0.249081	2.25838	0.412266	0.63281
AT4G03550	ami	wt	0.0756644	6.49036	0.412382	0.632874
AT5G13120	ami	wt	-0.0780877	6.14512	0.412533	0.632992
AT3G08550	ami	wt	-0.0714304	6.37477	0.412608	0.632992
AT5G60540	ami	wt	0.100752	6.40185	0.413267	0.633889
AT4G23920	ami	wt	0.147296	5.41004	0.413592	0.634201
AT1G02730	ami	wt	-0.161533	5.82309	0.413684	0.634201
AT3G23490	ami	wt	0.0879682	7.25083	0.413734	0.634201
AT3G24660	ami	wt	0.0844154	5.85026	0.413768	0.634201
AT3G05580	ami	wt	0.0950858	5.61064	0.413891	0.634276
AT1G30110	ami	wt	-0.0817926	6.04576	0.414016	0.634353
AT2G46130	ami	wt	-0.265224	2.029	0.414235	0.634575
AT5G40760	ami	wt	0.0696014	7.80857	0.414329	0.634605
AT5G41220	ami	wt	0.0913661	5.19314	0.41453	0.634691
AT2G21970	ami	wt	-0.0974004	6.25579	0.414609	0.634691
AT3G02310	ami	wt	-0.0974004	6.25579	0.414609	0.634691
AT4G11050	ami	wt	0.350278	2.95538	0.414781	0.634839
AT4G20990	ami	wt	-0.126229	6.1079	0.415293	0.634956
AT2G41560	ami	wt	-0.126229	6.1079	0.415293	0.634956
AT5G19550	ami	wt	0.144457	7.83878	0.415315	0.634956
AT3G56040	ami	wt	-0.0968953	4.87426	0.415373	0.634956
AT1G62700	ami	wt	0.2452	2.20938	0.415393	0.634956
AT3G63110	ami	wt	-0.322392	3.33877	0.415512	0.634956
AT1G49160	ami	wt	-0.116989	5.94811	0.415638	0.634956
AT5G05740	ami	wt	-0.172265	2.95391	0.415687	0.634956
AT5G58130	ami	wt	0.108227	4.67595	0.415697	0.634956
AT2G43330	ami	wt	0.09159	5.14844	0.415731	0.634956
AT2G23810	ami	wt	-0.0696228	7.77759	0.415769	0.634956
AT1G07010	ami	wt	0.331357	2.16257	0.415825	0.634956
AT1G06950	ami	wt	0.0730827	7.09395	0.415826	0.634956
AT1G10500	ami	wt	0.0989538	4.92476	0.416005	0.635057
AT1G20630	ami	wt	0.0981	6.24033	0.416041	0.635057
AT1G24340	ami	wt	0.124465	5.29956	0.416154	0.635116
AT1G80560	ami	wt	-0.0812931	6.26183	0.41631	0.635239
AT1G10600	ami	wt	0.119401	4.70574	0.416402	0.635267
AT5G01747	ami	wt	-0.414713	0.518283	0.416519	0.635332
AT4G18730	ami	wt	-0.103193	8.31619	0.416737	0.63555
AT1G22920	ami	wt	-0.0789395	5.73893	0.416845	0.635596
AT2G17800	ami	wt	0.105564	5.69103	0.416945	0.635596
AT5G08530	ami	wt	-0.0778265	8.90685	0.417041	0.635596
AT5G03940	ami	wt	0.158278	5.34141	0.417066	0.635596
AT1G17920	ami	wt	0.311656	1.60264	0.417989	0.636573
AT1G70895	ami	wt	-0.164912	3.57199	0.41799	0.636573
AT1G64990	ami	wt	-0.0869562	6.16494	0.418007	0.636573
AT1G75840	ami	wt	-0.0769733	6.84195	0.418214	0.636573
AT4G20130	ami	wt	0.198808	3.77122	0.418259	0.636573
AT3G50960	ami	wt	0.135192	4.63037	0.418263	0.636573
AT5G05460	ami	wt	-0.0840845	6.15897	0.418279	0.636573
AT4G00440	ami	wt	0.0709985	7.00272	0.418304	0.636573
AT3G48100	ami	wt	0.201123	5.94672	0.418404	0.636611
AT1G25490	ami	wt	-0.0728115	7.65756	0.418865	0.637198
AT4G36020	ami	wt	-0.0906884	6.04502	0.419036	0.637305
AT4G38600	ami	wt	0.0844221	8.54374	0.419085	0.637305
AT2G36070	ami	wt	-0.0965154	6.21664	0.419428	0.637661
AT1G76060	ami	wt	-0.146255	4.44169	0.419468	0.637661
AT5G20350	ami	wt	-0.0762208	7.17627	0.419723	0.637934
AT5G28290	ami	wt	-0.156661	4.42025	0.419867	0.637989
AT4G38230	ami	wt	-0.107505	5.11088	0.419909	0.637989
AT1G12370	ami	wt	0.0697454	6.74951	0.420449	0.638379
AT4G28610	ami	wt	0.0697454	6.74951	0.420449	0.638379
AT3G28130	ami	wt	0.133876	4.06116	0.420498	0.638379
AT3G10650	ami	wt	0.0956091	6.95527	0.420558	0.638379
AT3G55000	ami	wt	-0.103825	5.61605	0.420703	0.638379
AT1G01110	ami	wt	0.16757	4.49328	0.420744	0.638379
AT2G33130	ami	wt	-0.359054	0.834563	0.420745	0.638379
AT2G05210	ami	wt	0.111856	4.59676	0.420765	0.638379
AT1G32130	ami	wt	-0.0748195	7.70826	0.420946	0.63854
AT5G04770	ami	wt	0.12544	5.27849	0.42121	0.638827
AT1G23010	ami	wt	-0.164905	4.03608	0.421647	0.639375
AT3G10500	ami	wt	-0.0740926	7.90805	0.421738	0.6394
AT3G49780	ami	wt	0.362006	7.42671	0.421914	0.639553
AT5G02320	ami	wt	-0.136739	4.13147	0.42217	0.639827
AT1G32490	ami	wt	0.0770314	6.91028	0.422361	0.640002
AT5G17870	ami	wt	-0.101301	5.18281	0.422639	0.64031
AT2G01905	ami	wt	0.267109	1.08634	0.422763	0.640384
AT2G42880	ami	wt	-0.069988	7.23159	0.422989	0.640543
AT4G05410	ami	wt	-0.111662	5.50747	0.423079	0.640543
AT5G11390	ami	wt	0.0852475	5.95816	0.423094	0.640543
AT4G35020	ami	wt	0.0894929	5.52701	0.423358	0.640787
AT1G02780	ami	wt	0.109361	10.4554	0.423406	0.640787
AT4G28980	ami	wt	-0.0790223	6.09011	0.423485	0.640787
AT4G30930	ami	wt	0.0996072	6.2301	0.423556	0.640787
AT1G51360	ami	wt	-0.12501	3.96509	0.423765	0.640934
AT4G35490	ami	wt	-0.0812884	6.41042	0.423875	0.640934
AT2G24430	ami	wt	0.0949528	5.29204	0.423879	0.640934
AT3G49010	ami	wt	-0.11801	9.36975	0.424099	0.641153
AT1G58520	ami	wt	0.107101	4.2209	0.424201	0.641194
AT4G10560	ami	wt	0.227245	1.71577	0.424367	0.641286
AT5G27640	ami	wt	0.0817776	7.82129	0.424439	0.641286
AT3G49600	ami	wt	-0.0794032	5.59236	0.424488	0.641286
AT3G26640	ami	wt	0.102618	4.6841	0.424704	0.641498
AT1G75750	ami	wt	-0.216565	7.65767	0.424794	0.641522
AT1G13140	ami	wt	0.328749	1.40732	0.424981	0.641595
AT5G66100	ami	wt	0.106823	5.3513	0.424994	0.641595
AT5G62050	ami	wt	0.0758816	6.28354	0.425302	0.641947
AT5G41600	ami	wt	0.0728341	6.8662	0.425406	0.641989
AT5G43380	ami	wt	-0.148077	3.82388	0.425503	0.642023
AT2G15820	ami	wt	0.160367	3.93257	0.426005	0.642666
AT4G37390	ami	wt	0.079645	5.71978	0.426565	0.643397
AT4G21790	ami	wt	-0.073507	7.58937	0.426938	0.643846
AT1G75660	ami	wt	0.0809425	7.60408	0.427213	0.643932
AT2G31570	ami	wt	-0.0713528	7.21093	0.427346	0.643932
AT3G49690	ami	wt	-0.132456	3.82764	0.427356	0.643932
AT2G21150	ami	wt	0.0787887	6.01721	0.42738	0.643932
AT3G27460	ami	wt	-0.0991782	5.00613	0.427381	0.643932
AT1G29400	ami	wt	0.0806352	8.24326	0.427486	0.643932
AT5G23070	ami	wt	0.1408	3.70851	0.427524	0.643932
AT1G63650	ami	wt	-0.140082	3.71998	0.427863	0.644328
AT2G38470	ami	wt	0.16968	7.34557	0.428347	0.644942
AT1G20980	ami	wt	-0.0748733	7.48857	0.428644	0.645276
AT1G78050	ami	wt	-0.124835	6.09807	0.429044	0.645651
AT5G51820	ami	wt	-0.124835	6.09807	0.429044	0.645651
AT5G57780	ami	wt	-0.223515	2.17833	0.429689	0.646506
AT1G07000	ami	wt	-0.0886703	5.80397	0.429827	0.646601
AT1G32270	ami	wt	-0.316641	1.06734	0.430037	0.646801
AT2G16970	ami	wt	-0.15112	3.94925	0.430115	0.646805
AT5G47560	ami	wt	0.0706458	7.96987	0.430891	0.647858
AT4G01360	ami	wt	0.341179	0.917841	0.431053	0.647987
AT2G25660	ami	wt	0.109464	6.2576	0.431725	0.648882
AT2G22640	ami	wt	-0.112618	4.46146	0.43189	0.649016
AT3G14720	ami	wt	0.0874203	6.50359	0.432295	0.649334
AT4G02790	ami	wt	0.179305	3.65974	0.432319	0.649334
AT4G13670	ami	wt	0.219565	3.82571	0.432331	0.649334
AT3G50480	ami	wt	0.163174	3.23237	0.432598	0.649442
AT5G17490	ami	wt	0.129708	3.86766	0.432604	0.649442
AT1G03380	ami	wt	0.0925266	7.51494	0.432691	0.649442
AT4G31160	ami	wt	0.0944265	6.4332	0.432707	0.649442
AT1G73030	ami	wt	0.0919165	5.30621	0.432909	0.649631
AT1G15310	ami	wt	-0.086076	5.38991	0.432986	0.649632
AT4G17905	ami	wt	0.175469	2.41522	0.433514	0.650147
AT1G07950	ami	wt	0.0998623	5.09882	0.433533	0.650147
AT1G74000	ami	wt	0.118312	5.16506	0.433635	0.650147
AT1G11720	ami	wt	0.118312	5.16506	0.433635	0.650147
AT5G65280	ami	wt	-0.096235	6.22706	0.433724	0.650166
AT5G58560	ami	wt	-0.0736969	6.12518	0.434319	0.650853
AT5G13850	ami	wt	-0.0811467	6.98087	0.434402	0.650853
AT4G12570	ami	wt	0.0785343	6.49417	0.4345	0.650853
AT3G63170	ami	wt	-0.100424	5.09689	0.43452	0.650853
AT5G41340	ami	wt	0.0768973	5.90903	0.434564	0.650853
AT2G14750	ami	wt	-0.155802	7.42038	0.434827	0.651132
AT4G13235	ami	wt	0.10347	5.41439	0.435172	0.651534
AT4G29340	ami	wt	-0.0930961	4.87816	0.435553	0.651956
AT5G08740	ami	wt	-0.112928	4.82909	0.435607	0.651956
AT4G00720	ami	wt	0.0785056	7.93791	0.435872	0.652239
AT1G25290	ami	wt	0.140369	3.3138	0.436161	0.652556
AT5G02030	ami	wt	-0.302656	2.66335	0.436425	0.652836
AT1G55320	ami	wt	0.095646	4.9412	0.436507	0.652845
AT3G05590	ami	wt	-0.0904111	9.35931	0.43669	0.652997
AT1G15020	ami	wt	-0.0782092	6.05713	0.436762	0.652997
AT3G48780	ami	wt	-0.0742335	7.23237	0.437127	0.653375
AT4G34710	ami	wt	-0.182743	11.0968	0.437169	0.653375
AT2G36305	ami	wt	0.122107	4.24985	0.437312	0.653474
AT4G37910	ami	wt	0.127882	8.23549	0.43742	0.653521
AT3G27650	ami	wt	0.228718	2.90285	0.437689	0.653809
AT3G60240	ami	wt	-0.0761474	8.12714	0.437816	0.653884
AT1G62670	ami	wt	-0.149127	3.16652	0.438093	0.654183
AT3G49170	ami	wt	-0.155442	3.10885	0.438245	0.654296
AT4G38970	ami	wt	0.15905	4.10471	0.438734	0.654742
AT2G33880	ami	wt	-0.193821	3.94692	0.438795	0.654742
AT5G15150	ami	wt	-0.193821	3.94692	0.438795	0.654742
AT1G26945	ami	wt	-0.221566	4.23346	0.438877	0.654742
AT5G16400	ami	wt	0.166689	3.40559	0.438928	0.654742
AT3G06250	ami	wt	0.0935714	5.62068	0.439211	0.654941
AT4G13350	ami	wt	-0.0785971	6.96553	0.439216	0.654941
AT3G62800	ami	wt	0.0877848	4.96475	0.439373	0.65506
AT2G01940	ami	wt	0.236598	2.20491	0.439534	0.655141
AT4G28040	ami	wt	0.190518	6.31862	0.43958	0.655141
AT1G79700	ami	wt	-0.143995	3.54919	0.439889	0.655486
AT2G41880	ami	wt	0.125168	4.27254	0.440322	0.655818
AT1G76560	ami	wt	0.122817	4.65165	0.440353	0.655818
AT5G22350	ami	wt	-0.100857	6.14035	0.440418	0.655818
AT3G14230	ami	wt	0.103729	8.32013	0.440419	0.655818
AT4G32040	ami	wt	-0.074452	6.83121	0.440702	0.655971
AT4G27070	ami	wt	-0.149255	5.45351	0.440712	0.655971
AT4G37410	ami	wt	-0.105847	5.19709	0.440921	0.655971
AT1G64770	ami	wt	0.479364	1.31766	0.440947	0.655971
AT5G04620	ami	wt	-0.155262	4.34335	0.440986	0.655971
AT3G04870	ami	wt	0.0704664	6.18196	0.441029	0.655971
AT4G24560	ami	wt	0.0810097	6.3941	0.441061	0.655971
AT3G52430	ami	wt	0.143353	5.87979	0.441239	0.656121
AT5G05170	ami	wt	-0.0869905	9.47806	0.441459	0.656333
AT2G38130	ami	wt	-0.0842305	5.53531	0.441984	0.657
AT1G14000	ami	wt	-0.0659278	7.18836	0.442139	0.657115
AT1G27720	ami	wt	-0.189421	2.37449	0.442643	0.657748
AT4G37930	ami	wt	-0.0782834	6.5613	0.442793	0.657857
AT5G27360	ami	wt	0.51797	2.03152	0.443336	0.658549
AT3G19150	ami	wt	0.0828006	4.96707	0.443445	0.658597
AT4G24400	ami	wt	-0.0669662	7.27641	0.443697	0.658856
AT4G22140	ami	wt	0.0761696	5.57141	0.444247	0.659557
AT2G34220	ami	wt	0.376925	0.616716	0.444338	0.659578
AT1G22710	ami	wt	-0.182582	7.51864	0.444561	0.659794
AT3G07525	ami	wt	-0.141129	3.53684	0.444676	0.65983
AT1G05850	ami	wt	-0.0756306	9.20235	0.444771	0.65983
AT4G22300	ami	wt	-0.0934793	5.33407	0.444859	0.65983
AT4G36620	ami	wt	0.210712	2.17933	0.444895	0.65983
AT4G24210	ami	wt	-0.0837187	5.53863	0.445462	0.660522
AT2G26060	ami	wt	0.0801499	6.05957	0.445554	0.660522
AT1G72970	ami	wt	-0.248148	4.9593	0.445595	0.660522
AT1G15980	ami	wt	-0.449528	0.37405	0.445788	0.660694
AT5G11630	ami	wt	-0.127918	4.28826	0.446018	0.660893
AT1G06290	ami	wt	-0.0751172	7.46094	0.446078	0.660893
AT5G51050	ami	wt	-0.0771249	5.96369	0.446233	0.660893
AT2G04660	ami	wt	-0.0771249	5.96369	0.446233	0.660893
AT3G04080	ami	wt	-0.0792839	6.30392	0.446524	0.661163
AT3G09840	ami	wt	0.0775678	9.9994	0.44657	0.661163
AT3G60640	ami	wt	0.123994	5.10404	0.446797	0.661264
AT2G01650	ami	wt	0.0680427	6.63349	0.446876	0.661264
AT1G79670	ami	wt	-0.101085	5.77494	0.446895	0.661264
AT1G76650	ami	wt	-0.179866	2.74124	0.446949	0.661264
AT2G38560	ami	wt	0.0886958	5.59317	0.447073	0.661316
AT2G44150	ami	wt	0.0836285	5.20445	0.447139	0.661316
AT4G12300	ami	wt	-0.0879819	5.09879	0.447377	0.661552
AT5G37660	ami	wt	0.14883	3.93588	0.447594	0.661759
AT5G62790	ami	wt	0.0798433	6.39325	0.447949	0.662116
AT5G10360	ami	wt	0.0903802	9.51245	0.447991	0.662116
AT5G23530	ami	wt	-0.0979771	7.047	0.448379	0.662574
AT3G51520	ami	wt	0.0644105	6.61732	0.448646	0.662704
AT1G26120	ami	wt	0.0848972	5.38509	0.448696	0.662704
AT3G52970	ami	wt	-0.476539	2.23641	0.4487	0.662704
AT2G16430	ami	wt	-0.118581	5.5266	0.449009	0.662936
AT2G35320	ami	wt	-0.0871961	5.05957	0.449013	0.662936
AT3G51300	ami	wt	-0.459018	0.436259	0.449098	0.662946
AT5G06140	ami	wt	0.0633372	6.94741	0.449314	0.662966
AT2G21320	ami	wt	0.169815	2.75246	0.449328	0.662966
AT2G42840	ami	wt	-0.273777	6.70168	0.449393	0.662966
AT2G24590	ami	wt	-0.0661323	6.32852	0.449525	0.662966
AT4G20090	ami	wt	0.151699	3.49858	0.449577	0.662966
AT3G59520	ami	wt	0.148588	4.27971	0.44965	0.662966
AT3G52115	ami	wt	0.096441	8.51405	0.449734	0.662966
AT3G24170	ami	wt	0.096441	8.51405	0.449734	0.662966
AT2G18040	ami	wt	0.0882194	8.0158	0.449876	0.662986
AT5G27740	ami	wt	0.085929	5.76731	0.449903	0.662986
AT4G00230	ami	wt	-0.0844472	5.14963	0.450189	0.663131
AT3G55120	ami	wt	-0.153406	5.18408	0.450206	0.663131
AT3G23790	ami	wt	0.16476	4.3601	0.450235	0.663131
AT2G21070	ami	wt	0.124913	4.39365	0.450396	0.663254
AT3G26900	ami	wt	0.161484	4.82208	0.450651	0.663514
AT5G19160	ami	wt	-0.160241	3.05135	0.450931	0.663813
AT2G13650	ami	wt	0.0842868	5.63234	0.451158	0.664031
AT3G12060	ami	wt	0.334529	0.599937	0.451647	0.664637
AT4G33270	ami	wt	-0.154932	5.23625	0.451849	0.664711
AT1G28290	ami	wt	-0.0754549	9.98995	0.451904	0.664711
AT1G75350	ami	wt	0.170889	4.52699	0.451932	0.664711
AT1G73720	ami	wt	0.0750284	5.69826	0.452054	0.664776
AT1G78815	ami	wt	-0.163783	2.97996	0.452216	0.664899
AT2G40840	ami	wt	-0.0677288	7.33407	0.452584	0.665325
AT5G59980	ami	wt	0.112391	4.15994	0.452697	0.665329
AT1G22450	ami	wt	-0.0940675	7.87733	0.452787	0.665329
AT3G25760	ami	wt	0.466531	0.544604	0.452923	0.665329
AT5G48840	ami	wt	-0.11698	4.40528	0.452986	0.665329
AT3G17470	ami	wt	0.136573	4.20185	0.453032	0.665329
AT1G74100	ami	wt	-0.108321	7.72848	0.453092	0.665329
AT4G21350	ami	wt	-0.0862043	5.18028	0.453133	0.665329
AT4G15340	ami	wt	-0.13196	5.88981	0.453492	0.665742
AT2G01590	ami	wt	0.261668	1.75504	0.453887	0.666185
AT5G27420	ami	wt	0.143332	6.95413	0.453964	0.666185
AT1G20330	ami	wt	-0.0724334	7.41741	0.454029	0.666185
AT2G26310	ami	wt	-0.101746	4.21815	0.454702	0.667059
AT1G80860	ami	wt	-0.0846482	5.16722	0.454832	0.667134
AT1G54100	ami	wt	-0.0702897	9.11714	0.45508	0.667383
AT4G22930	ami	wt	-0.0788607	6.66307	0.455197	0.667433
AT5G56580	ami	wt	-0.16922	3.88935	0.455271	0.667433
AT4G39370	ami	wt	0.101628	4.6419	0.455465	0.667603
AT3G20660	ami	wt	-0.0766744	5.25725	0.455737	0.667753
AT5G62940	ami	wt	-0.140649	3.86067	0.455757	0.667753
AT3G27830	ami	wt	-0.0873276	5.0443	0.455802	0.667753
AT3G23890	ami	wt	-0.111293	6.37562	0.456059	0.668013
AT4G23630	ami	wt	0.073205	8.83144	0.456303	0.668038
AT3G02520	ami	wt	-0.0738782	7.41428	0.456311	0.668038
AT5G53660	ami	wt	-0.0738782	7.41428	0.456311	0.668038
AT1G21450	ami	wt	0.0838917	7.24846	0.456444	0.668118
AT1G54710	ami	wt	-0.0629065	6.65295	0.456643	0.668294
AT1G75330	ami	wt	0.0782119	7.35161	0.457127	0.668888
AT1G54170	ami	wt	-0.0635649	6.43628	0.457429	0.669107
AT1G80600	ami	wt	0.0744985	6.66806	0.457434	0.669107
AT3G18524	ami	wt	0.122084	4.52861	0.457877	0.66964
AT5G15860	ami	wt	0.0949651	5.36082	0.458069	0.669806
AT3G46560	ami	wt	-0.0814066	6.17593	0.458382	0.670148
AT1G54580	ami	wt	-0.0924378	8.2358	0.458508	0.670217
AT1G65590	ami	wt	-0.169256	6.42007	0.458744	0.670448
AT5G64410	ami	wt	-0.086781	5.57589	0.458923	0.670508
AT4G26140	ami	wt	0.0963365	4.56047	0.458943	0.670508
AT1G01370	ami	wt	-0.17356	3.22354	0.459662	0.671416
AT5G67160	ami	wt	-0.153136	3.72882	0.459722	0.671416
AT1G50300	ami	wt	0.0988485	5.47868	0.45991	0.671576
AT2G35150	ami	wt	0.126068	4.34967	0.460058	0.671677
AT4G00335	ami	wt	0.0911188	4.97252	0.460227	0.671809
AT1G10470	ami	wt	0.12318	7.89606	0.460405	0.671847
AT1G03950	ami	wt	0.0912811	4.95027	0.460411	0.671847
AT2G22480	ami	wt	-0.0796241	7.27979	0.460689	0.672138
AT2G30520	ami	wt	-0.134845	6.44322	0.4608	0.672184
AT2G17560	ami	wt	-0.0861385	8.04453	0.460887	0.672196
AT3G01280	ami	wt	-0.110355	8.85988	0.461152	0.672361
AT1G56110	ami	wt	0.131233	8.07884	0.461202	0.672361
AT1G20575	ami	wt	-0.0751206	5.80713	0.461313	0.672361
AT4G03240	ami	wt	-0.0957489	5.00946	0.461316	0.672361
AT1G71440	ami	wt	-0.0831035	5.27798	0.461436	0.672421
AT3G18750	ami	wt	0.163789	3.6789	0.461577	0.672512
AT4G36650	ami	wt	-0.0871768	4.8863	0.461733	0.672624
AT4G26640	ami	wt	0.0730371	6.26101	0.461944	0.672717
AT3G23100	ami	wt	-0.119635	4.43134	0.461955	0.672717
AT5G61250	ami	wt	-0.0848488	6.37119	0.46231	0.673119
AT1G30520	ami	wt	-0.203257	2.30993	0.46247	0.673237
AT4G26200	ami	wt	0.349231	2.9992	0.463017	0.673918
AT3G16785	ami	wt	-0.0709364	6.59427	0.46327	0.674172
AT1G33990	ami	wt	-0.0757398	6.68576	0.463595	0.674528
AT1G30610	ami	wt	0.094614	4.66735	0.464041	0.675062
AT4G02890	ami	wt	-0.0862757	8.07958	0.464293	0.675314
AT1G35140	ami	wt	-0.194931	3.42436	0.464491	0.675406
AT2G36960	ami	wt	-0.0780904	5.41095	0.464515	0.675406
AT3G42790	ami	wt	0.0719969	7.13311	0.464654	0.675493
AT3G24440	ami	wt	0.106019	5.66196	0.46482	0.675547
AT5G06690	ami	wt	-0.489853	2.10127	0.46485	0.675547
AT3G05840	ami	wt	-0.0671153	8.10176	0.465033	0.675698
AT4G20270	ami	wt	0.0703354	7.51481	0.46543	0.676159
AT3G48260	ami	wt	-0.247105	3.45922	0.465808	0.676592
AT2G22830	ami	wt	-0.120365	4.27182	0.465914	0.676632
AT2G46760	ami	wt	0.154499	3.36531	0.466162	0.676876
AT1G26110	ami	wt	0.0654734	8.80132	0.466507	0.677262
AT2G27350	ami	wt	-0.0667474	6.84646	0.466857	0.677655
AT5G62520	ami	wt	-0.215869	2.38187	0.46742	0.678157
AT2G01270	ami	wt	0.0804763	6.70995	0.467424	0.678157
AT5G13530	ami	wt	0.0719259	7.24468	0.467496	0.678157
AT4G29230	ami	wt	-0.0857917	5.10828	0.467521	0.678157
AT1G34000	ami	wt	-0.124743	4.0269	0.46791	0.67858
AT2G35230	ami	wt	0.101858	5.29761	0.467972	0.67858
AT3G05120	ami	wt	-0.0916172	6.00449	0.468241	0.678747
AT3G10940	ami	wt	-0.0944192	5.01557	0.468315	0.678747
AT1G29170	ami	wt	0.089321	4.77705	0.468327	0.678747
AT5G52310	ami	wt	0.363629	7.32191	0.468525	0.678919
AT4G37750	ami	wt	0.116457	5.23322	0.468817	0.679226
AT5G07220	ami	wt	-0.0931113	7.92622	0.469686	0.68037
AT1G66520	ami	wt	0.1872	2.18355	0.469798	0.680417
AT4G25010	ami	wt	-0.453342	3.2527	0.470476	0.681193
AT5G23580	ami	wt	-0.0922763	5.45147	0.470619	0.681193
AT5G55730	ami	wt	-0.139495	5.04465	0.47065	0.681193
AT4G12620	ami	wt	-0.149712	3.83798	0.470703	0.681193
AT2G01620	ami	wt	0.117409	3.72785	0.470734	0.681193
AT4G36290	ami	wt	0.0992185	5.12757	0.471462	0.68213
AT5G60230	ami	wt	-0.211156	2.08874	0.471707	0.68237
AT4G17550	ami	wt	-0.0841686	5.27686	0.471906	0.682541
AT2G01750	ami	wt	0.089228	4.91707	0.472035	0.682612
AT5G56780	ami	wt	0.199332	2.56778	0.472376	0.682989
AT5G45370	ami	wt	0.0990398	4.29115	0.472792	0.683475
AT3G53120	ami	wt	-0.0830584	5.60744	0.472896	0.683501
AT5G55190	ami	wt	0.0673081	8.18349	0.472971	0.683501
AT1G71010	ami	wt	0.0661813	7.94608	0.473247	0.683784
AT5G67250	ami	wt	0.0630204	7.18003	0.473837	0.684358
AT3G54900	ami	wt	0.0741306	5.75367	0.473928	0.684358
AT2G18915	ami	wt	0.114544	5.26551	0.473982	0.684358
AT4G10760	ami	wt	0.0779022	5.5306	0.474004	0.684358
AT3G56910	ami	wt	-0.314974	0.738971	0.47409	0.684358
AT3G44310	ami	wt	0.0924418	9.07408	0.474171	0.684358
AT1G32440	ami	wt	-0.0822159	6.10022	0.474373	0.684358
AT1G69380	ami	wt	0.115506	3.85544	0.474567	0.684358
AT4G15380	ami	wt	0.0741072	5.65278	0.47458	0.684358
AT1G11460	ami	wt	0.26626	2.03645	0.474598	0.684358
AT2G36080	ami	wt	-0.0860164	4.96115	0.474651	0.684358
AT1G47490	ami	wt	-0.0757742	6.69566	0.474663	0.684358
AT2G27810	ami	wt	0.0803667	5.09605	0.474844	0.684358
AT3G04770	ami	wt	-0.138119	4.6094	0.474848	0.684358
AT3G61450	ami	wt	0.315407	2.66034	0.474919	0.684358
AT2G01505	ami	wt	0.112567	3.7597	0.47493	0.684358
AT2G14740	ami	wt	-0.0615109	6.75835	0.475111	0.684391
AT5G08170	ami	wt	-0.0921099	5.63	0.475113	0.684391
AT3G16090	ami	wt	-0.0805909	5.25157	0.475281	0.684517
AT2G38170	ami	wt	0.0626288	6.68603	0.475538	0.684771
AT4G24190	ami	wt	-0.0645483	9.54394	0.475698	0.684782
AT5G20510	ami	wt	0.136999	3.31589	0.475706	0.684782
AT5G22570	ami	wt	-0.336663	0.668234	0.475845	0.684866
AT5G40850	ami	wt	0.0768552	8.45569	0.476	0.684911
AT3G22330	ami	wt	-0.0725142	6.80886	0.476037	0.684911
AT1G13100	ami	wt	-0.133959	3.64113	0.476146	0.684952
AT1G79830	ami	wt	0.0715171	8.22763	0.476433	0.685249
AT1G66680	ami	wt	-0.0634505	6.57631	0.476729	0.685504
AT4G26720	ami	wt	-0.077893	5.8023	0.476771	0.685504
AT5G21140	ami	wt	0.174333	2.56551	0.477133	0.685833
AT1G16390	ami	wt	-0.654709	-0.0889442	0.47716	0.685833
AT2G17730	ami	wt	-0.110842	3.95547	0.477461	0.686052
AT4G01770	ami	wt	-0.17803	3.18654	0.477474	0.686052
AT3G23400	ami	wt	0.0805334	5.06772	0.477604	0.686123
AT1G09270	ami	wt	-0.0618533	7.57778	0.477876	0.686176
AT2G32950	ami	wt	-0.067221	6.43111	0.477916	0.686176
AT2G46990	ami	wt	0.354899	0.440275	0.477956	0.686176
AT1G06490	ami	wt	0.109836	5.08226	0.477963	0.686176
AT3G01650	ami	wt	-0.0762705	5.72868	0.478347	0.686611
AT1G72560	ami	wt	0.0779113	5.38803	0.478907	0.6873
AT1G22280	ami	wt	-0.0603076	6.94793	0.479134	0.68751
AT1G32170	ami	wt	0.154128	6.92156	0.479383	0.687751
AT1G78870	ami	wt	0.0615287	7.00939	0.479522	0.687834
AT3G18890	ami	wt	0.151609	3.08581	0.479737	0.68792
AT1G18880	ami	wt	0.126071	7.89783	0.479743	0.68792
AT4G27600	ami	wt	0.111708	5.32421	0.479969	0.688128
AT2G01530	ami	wt	0.122973	10.6561	0.48014	0.688257
AT4G31750	ami	wt	0.067723	6.17415	0.480438	0.688569
AT5G19450	ami	wt	0.0593765	7.25438	0.480599	0.688684
AT3G10640	ami	wt	0.0746407	6.29635	0.480815	0.688781
AT5G09350	ami	wt	0.101345	4.95394	0.480879	0.688781
AT3G61640	ami	wt	0.146985	4.53952	0.480972	0.688781
AT2G40730	ami	wt	-0.0674162	7.0395	0.481124	0.688781
AT5G07200	ami	wt	0.346371	0.438835	0.481134	0.688781
AT2G32900	ami	wt	0.064603	5.90098	0.481236	0.688781
AT5G66460	ami	wt	-0.133836	6.12561	0.481346	0.688781
AT3G50310	ami	wt	-0.346669	0.884752	0.481347	0.688781
AT3G12145	ami	wt	-0.281344	2.85186	0.481429	0.688781
AT1G66750	ami	wt	-0.0793559	4.87844	0.481476	0.688781
AT1G74700	ami	wt	-0.132	3.52756	0.4818	0.689129
AT1G14687	ami	wt	-0.190394	2.61045	0.482063	0.68924
AT5G10280	ami	wt	0.125169	5.39998	0.482068	0.68924
AT5G39950	ami	wt	-0.0668261	7.45153	0.482129	0.68924
AT2G47590	ami	wt	0.0823935	5.86331	0.482252	0.68924
AT1G61870	ami	wt	0.0846471	6.28278	0.482293	0.68924
AT1G16720	ami	wt	-0.0811333	5.16257	0.482507	0.68924
AT4G16250	ami	wt	-0.0862533	5.56619	0.482523	0.68924
AT5G01410	ami	wt	-0.0651249	7.01391	0.482525	0.68924
AT5G13190	ami	wt	0.0697655	6.08192	0.482742	0.689435
AT5G52110	ami	wt	-0.123997	3.31093	0.482857	0.689471
AT3G12530	ami	wt	0.128248	3.83228	0.482934	0.689471
AT1G51630	ami	wt	-0.0614831	7.0346	0.483111	0.689471
AT5G65430	ami	wt	-0.0934477	8.17481	0.483172	0.689471
AT4G24150	ami	wt	-0.0934477	8.17481	0.483172	0.689471
AT5G45610	ami	wt	-0.109369	3.85512	0.483726	0.690146
AT1G26670	ami	wt	0.101464	7.36781	0.484018	0.690447
AT2G23130	ami	wt	-0.273936	1.19676	0.484308	0.69063
AT3G27820	ami	wt	0.0685218	8.20904	0.484309	0.69063
AT5G11510	ami	wt	-0.146331	4.53166	0.484754	0.69115
AT2G16500	ami	wt	-0.0695999	7.32008	0.484931	0.691286
AT3G15580	ami	wt	-0.072169	6.76646	0.485189	0.691539
AT1G10030	ami	wt	-0.0778941	5.34818	0.485278	0.69155
AT2G40190	ami	wt	-0.0825052	4.86688	0.485469	0.691707
AT4G13020	ami	wt	-0.0597768	6.80042	0.485708	0.691931
AT4G39890	ami	wt	0.11951	3.70444	0.48582	0.691974
AT3G20970	ami	wt	0.0790289	5.49401	0.485999	0.692065
AT3G62720	ami	wt	-0.0874696	5.18591	0.486046	0.692065
AT1G09960	ami	wt	0.0743112	5.27113	0.486288	0.692295
AT4G24260	ami	wt	-0.305961	1.16306	0.486641	0.692505
AT2G29525	ami	wt	0.153577	3.53399	0.486685	0.692505
AT3G04110	ami	wt	-0.0921887	5.70258	0.486702	0.692505
AT5G04280	ami	wt	0.0647524	6.72834	0.486762	0.692505
AT2G27600	ami	wt	-0.0637033	7.95239	0.486969	0.692685
AT2G39700	ami	wt	0.0750929	9.12061	0.487303	0.693044
AT1G58350	ami	wt	0.0699666	5.54387	0.487656	0.693323
AT3G06110	ami	wt	0.0870586	5.25674	0.487861	0.693323
AT5G48150	ami	wt	-0.0634532	6.67305	0.487873	0.693323
AT5G11380	ami	wt	0.103076	5.03256	0.487895	0.693323
AT1G05360	ami	wt	0.0746394	5.62685	0.487906	0.693323
AT2G02130	ami	wt	-0.122776	7.8011	0.488045	0.693405
AT3G55770	ami	wt	0.0910594	8.56069	0.488308	0.693663
AT1G69270	ami	wt	0.274869	0.824325	0.488518	0.693737
AT2G45770	ami	wt	0.128425	4.60028	0.488523	0.693737
AT4G12460	ami	wt	-0.0694727	6.42716	0.488688	0.693754
AT2G34720	ami	wt	0.0780552	5.62984	0.488698	0.693754
AT1G74720	ami	wt	0.0691254	6.13332	0.488852	0.693775
AT1G50360	ami	wt	0.0656011	6.39811	0.488876	0.693775
AT2G31200	ami	wt	0.059369	6.34131	0.489129	0.694019
AT3G57290	ami	wt	0.0674908	8.07795	0.489448	0.694356
AT2G30410	ami	wt	-0.0856092	5.84262	0.489967	0.694886
AT1G80900	ami	wt	-0.132357	4.0259	0.490063	0.694886
AT1G59890	ami	wt	-0.0715439	6.52849	0.490066	0.694886
AT1G76160	ami	wt	0.0664278	7.03945	0.490441	0.695302
AT2G05710	ami	wt	0.0775292	9.95575	0.490782	0.695567
AT4G01840	ami	wt	-0.0860439	4.79926	0.490791	0.695567
AT4G08810	ami	wt	-0.0795093	6.77427	0.491038	0.695707
AT3G46510	ami	wt	-0.0680391	7.24714	0.491054	0.695707
AT1G02335	ami	wt	-0.160516	5.26764	0.491219	0.695826
AT5G28840	ami	wt	-0.0592903	6.93076	0.491487	0.696002
AT3G05970	ami	wt	-0.0612747	7.52761	0.491507	0.696002
AT2G35860	ami	wt	0.189048	2.0943	0.491668	0.696102
AT1G12090	ami	wt	-0.385756	6.2058	0.491741	0.696102
AT3G04800	ami	wt	0.24763	1.41857	0.491908	0.696108
AT2G42610	ami	wt	-0.193776	2.27735	0.492021	0.696108
AT2G26650	ami	wt	0.060965	8.48531	0.492112	0.696108
AT2G30070	ami	wt	0.060965	8.48531	0.492112	0.696108
AT5G23220	ami	wt	0.0945293	5.80735	0.492174	0.696108
AT1G75850	ami	wt	0.068523	6.81108	0.492236	0.696108
AT5G64340	ami	wt	-0.0624687	7.85465	0.492375	0.696189
AT5G64580	ami	wt	0.0770593	4.89955	0.492644	0.696454
AT5G61770	ami	wt	0.0845285	5.34494	0.493004	0.696834
AT1G08470	ami	wt	-0.100279	5.09291	0.493076	0.696834
AT4G34110	ami	wt	-0.0656938	10.4875	0.493264	0.696984
AT2G44840	ami	wt	0.259918	1.44183	0.493806	0.697634
AT1G61224	ami	wt	-0.423496	0.133071	0.493925	0.697687
AT1G44100	ami	wt	0.0893159	6.35841	0.494652	0.698536
AT1G52920	ami	wt	0.399386	0.581034	0.494749	0.698536
AT4G24270	ami	wt	0.0724486	5.79636	0.49479	0.698536
AT3G49660	ami	wt	0.120144	3.46939	0.494854	0.698536
AT5G38770	ami	wt	-0.323967	0.518227	0.495334	0.699083
AT4G26270	ami	wt	0.122945	5.51294	0.495406	0.699083
AT2G02850	ami	wt	-0.101083	4.62575	0.495558	0.699181
AT1G65650	ami	wt	-0.0678421	5.90623	0.495713	0.699284
AT1G26630	ami	wt	-0.0862172	10.2414	0.495808	0.699303
AT2G39930	ami	wt	0.0955478	5.045	0.495896	0.699311
AT5G19020	ami	wt	-0.152797	3.82883	0.495998	0.699339
AT1G55940	ami	wt	-0.216308	2.43789	0.496199	0.699507
AT4G22920	ami	wt	-0.0773402	5.02907	0.496514	0.699835
AT3G19290	ami	wt	0.0760659	6.24848	0.496878	0.700232
AT1G48175	ami	wt	0.0858516	4.65453	0.49703	0.700331
AT5G18860	ami	wt	0.0793669	7.9089	0.497353	0.700545
AT1G53990	ami	wt	-0.176079	3.93621	0.497423	0.700545
AT4G31840	ami	wt	-0.135122	5.86538	0.497429	0.700545
AT1G30000	ami	wt	-0.0636498	6.29089	0.497556	0.700608
AT1G76680	ami	wt	0.0613191	9.5044	0.497674	0.700654
AT2G15620	ami	wt	-0.110024	9.90292	0.497753	0.700654
AT5G05760	ami	wt	-0.0778466	5.06778	0.498165	0.701118
AT1G23480	ami	wt	-0.111895	5.02907	0.498766	0.701848
AT5G53060	ami	wt	0.0793929	4.94476	0.498953	0.701995
AT2G48140	ami	wt	0.110769	6.68647	0.49911	0.7021
AT5G47750	ami	wt	0.0601412	6.92154	0.49929	0.702154
AT5G02380	ami	wt	0.0666376	10.4651	0.49939	0.702154
AT3G12630	ami	wt	0.0969795	7.93185	0.499396	0.702154
AT4G04840	ami	wt	-0.229694	3.27675	0.49962	0.702267
AT3G47620	ami	wt	-0.100683	6.63394	0.499641	0.702267
AT2G02740	ami	wt	0.121578	3.61541	0.499822	0.702406
AT3G06010	ami	wt	0.0616586	6.6094	0.500033	0.702587
AT1G32560	ami	wt	0.617831	0.142642	0.500951	0.70376
AT5G46180	ami	wt	0.0574427	7.10478	0.501207	0.704004
AT5G16540	ami	wt	-0.114139	3.63022	0.50136	0.704103
AT3G25040	ami	wt	-0.0614102	6.73085	0.501523	0.704215
AT3G02150	ami	wt	-0.287568	0.803832	0.501614	0.704227
AT1G07090	ami	wt	0.0727921	5.68218	0.501736	0.704282
AT1G11580	ami	wt	0.0616948	8.99834	0.501883	0.704328
AT5G09990	ami	wt	0.229405	1.20322	0.501934	0.704328
AT3G14000	ami	wt	0.0950979	4.62618	0.502204	0.704567
AT1G22990	ami	wt	-0.126501	5.63809	0.502283	0.704567
AT5G64740	ami	wt	-0.0720593	8.6825	0.502441	0.704567
AT3G60740	ami	wt	0.0754325	5.78077	0.502506	0.704567
AT5G20520	ami	wt	0.0889639	7.13075	0.502518	0.704567
AT1G17580	ami	wt	0.0607651	6.42627	0.502665	0.704658
AT2G27300	ami	wt	-0.294684	1.36076	0.502839	0.704786
AT1G08930	ami	wt	-0.100997	8.34695	0.502955	0.704832
AT1G24450	ami	wt	0.0765152	4.85714	0.503196	0.704991
AT1G17880	ami	wt	-0.090857	8.2028	0.503265	0.704991
AT3G21640	ami	wt	-0.0720381	5.34399	0.503317	0.704991
AT5G41990	ami	wt	-0.0718506	7.99961	0.503678	0.705245
AT4G18160	ami	wt	-0.0972522	4.62359	0.503683	0.705245
AT5G62980	ami	wt	0.117934	4.00864	0.503769	0.705245
AT2G39550	ami	wt	0.0693683	5.72759	0.503832	0.705245
AT2G04160	ami	wt	0.0897908	7.3582	0.50397	0.705245
AT5G03530	ami	wt	-0.065414	5.60781	0.503995	0.705245
AT1G16060	ami	wt	-0.146204	3.10287	0.504236	0.705467
AT3G48740	ami	wt	-0.158434	4.44463	0.504859	0.705863
AT5G20730	ami	wt	-0.06722	6.97434	0.504886	0.705863
AT5G40330	ami	wt	0.205445	2.26709	0.504894	0.705863
AT5G02310	ami	wt	0.0717384	7.49956	0.50495	0.705863
AT5G22510	ami	wt	0.0642855	6.11327	0.504973	0.705863
AT5G05920	ami	wt	-0.0945381	4.5968	0.505017	0.705863
AT1G61570	ami	wt	-0.0875248	5.86984	0.505315	0.706164
AT5G26910	ami	wt	0.0767981	5.02108	0.505572	0.706407
AT4G02195	ami	wt	0.109088	4.37051	0.50579	0.70655
AT2G43910	ami	wt	-0.131845	8.23587	0.50584	0.70655
AT3G52090	ami	wt	0.0603578	6.39205	0.506147	0.706768
AT3G24090	ami	wt	-0.112616	4.28856	0.506162	0.706768
AT5G22740	ami	wt	-0.0584615	7.96076	0.506306	0.706791
AT2G06530	ami	wt	0.0579154	7.57981	0.506348	0.706791
AT3G18380	ami	wt	0.0720612	5.13916	0.506427	0.706791
AT5G41010	ami	wt	0.0907344	5.18399	0.506585	0.706895
AT4G17980	ami	wt	0.33407	0.808808	0.506681	0.706914
AT1G18260	ami	wt	-0.0681195	7.39678	0.507341	0.707708
AT2G20680	ami	wt	-0.110214	3.99254	0.507416	0.707708
AT5G01310	ami	wt	-0.0944488	4.39629	0.507619	0.707762
AT1G52230	ami	wt	0.176921	2.08863	0.507622	0.707762
AT1G31170	ami	wt	0.115981	4.5972	0.507898	0.70802
AT1G20620	ami	wt	-0.104994	10.9237	0.508056	0.70802
AT5G36940	ami	wt	-0.104994	10.9237	0.508056	0.70802
AT3G56620	ami	wt	-0.104454	4.28345	0.508156	0.708043
AT1G03310	ami	wt	-0.102234	4.33615	0.508325	0.70811
AT4G03400	ami	wt	0.159577	4.20569	0.50837	0.70811
AT4G10040	ami	wt	0.0602276	6.05394	0.508846	0.708658
AT2G39450	ami	wt	-0.0971274	7.16218	0.509464	0.709365
AT5G11450	ami	wt	0.110603	4.10439	0.50952	0.709365
AT4G19350	ami	wt	0.0660605	5.45901	0.509736	0.709493
AT4G02730	ami	wt	-0.127796	4.15623	0.509779	0.709493
AT1G09180	ami	wt	0.327636	0.986623	0.510449	0.710227
AT1G68720	ami	wt	-0.0561165	6.58936	0.510473	0.710227
AT5G50750	ami	wt	0.277149	1.46143	0.510724	0.710413
AT3G20290	ami	wt	0.0572824	6.56645	0.510845	0.710413
AT2G07050	ami	wt	-0.0592977	7.63318	0.511026	0.710413
AT4G25630	ami	wt	-0.122701	7.36329	0.511104	0.710413
AT1G03475	ami	wt	-0.0699737	5.98894	0.511179	0.710413
AT5G67590	ami	wt	-0.0783983	7.58156	0.511215	0.710413
AT1G01590	ami	wt	-0.0783983	7.58156	0.511215	0.710413
AT1G53850	ami	wt	-0.0653743	6.96189	0.511333	0.710413
AT1G78360	ami	wt	-0.191168	2.18922	0.511357	0.710413
AT2G03680	ami	wt	0.0663052	7.77336	0.511742	0.710612
AT5G56660	ami	wt	-0.0664837	5.73443	0.511744	0.710612
AT5G65060	ami	wt	-0.0961388	4.609	0.511751	0.710612
AT4G14465	ami	wt	-0.0695603	7.33152	0.512474	0.7115
AT2G31083	ami	wt	-0.3892	4.03325	0.512755	0.711775
AT1G01695	ami	wt	0.428492	0.162679	0.512971	0.711958
AT1G71830	ami	wt	-0.0812735	5.32687	0.513217	0.712183
AT2G43750	ami	wt	-0.0618795	7.38014	0.513706	0.712647
AT5G59090	ami	wt	-0.180959	7.75678	0.513718	0.712647
AT1G10480	ami	wt	0.119384	5.66048	0.514019	0.712948
AT2G05990	ami	wt	0.0648023	7.49245	0.514189	0.71302
AT5G65460	ami	wt	0.0592191	6.22961	0.514238	0.71302
AT1G64440	ami	wt	0.0702039	5.64652	0.514388	0.713112
AT1G28200	ami	wt	-0.0649297	6.90591	0.514593	0.713164
AT2G06005	ami	wt	-0.0649297	6.90591	0.514593	0.713164
AT3G26170	ami	wt	-0.415728	0.51659	0.515029	0.713652
AT2G27000	ami	wt	-0.0771292	5.94817	0.515357	0.71399
AT1G17470	ami	wt	0.0623106	7.26637	0.51567	0.714307
AT5G05380	ami	wt	-0.104233	3.83835	0.515878	0.71448
AT2G39740	ami	wt	-0.0942042	4.81298	0.516062	0.714618
AT1G78770	ami	wt	-0.0985646	4.40084	0.516586	0.715227
AT4G18170	ami	wt	-0.20619	3.8795	0.51694	0.7156
AT1G54990	ami	wt	-0.0573575	6.60505	0.517119	0.7156
AT3G61990	ami	wt	-0.0850045	8.14044	0.517184	0.7156
AT1G74260	ami	wt	-0.0641457	7.09275	0.517276	0.7156
AT5G53370	ami	wt	0.103055	4.99816	0.51736	0.7156
AT1G60220	ami	wt	0.0609437	6.25891	0.517419	0.7156
AT5G19140	ami	wt	-0.0779855	6.97145	0.517443	0.7156
AT5G40280	ami	wt	-0.0808817	5.29661	0.517762	0.715784
AT3G26400	ami	wt	-0.0597556	6.27214	0.517789	0.715784
AT5G48160	ami	wt	0.096485	8.29584	0.517905	0.715784
AT5G53280	ami	wt	-0.0933725	4.54856	0.517989	0.715784
AT5G57490	ami	wt	-0.0590577	6.63025	0.518084	0.715784
AT5G54670	ami	wt	-0.0685679	6.61174	0.518259	0.715784
AT5G44870	ami	wt	-0.125588	4.22014	0.518383	0.715784
AT4G29670	ami	wt	0.0962337	4.80165	0.518386	0.715784
AT3G19190	ami	wt	-0.0616294	8.63468	0.518416	0.715784
AT3G51800	ami	wt	-0.0616294	8.63468	0.518416	0.715784
AT4G05050	ami	wt	0.0860645	9.89103	0.518716	0.716082
AT2G18790	ami	wt	-0.0694415	7.02489	0.519129	0.716536
AT4G30520	ami	wt	0.0776083	5.31234	0.519329	0.716594
AT1G31350	ami	wt	0.0938479	4.92051	0.519339	0.716594
AT5G03570	ami	wt	-0.138328	4.48873	0.519463	0.716648
AT2G18050	ami	wt	0.243777	8.90589	0.51989	0.717122
AT2G38650	ami	wt	-0.0563499	6.62706	0.519999	0.717156
AT1G78380	ami	wt	0.0796014	11.5328	0.520657	0.717947
AT1G13690	ami	wt	-0.0556667	6.50353	0.521033	0.718182
AT5G05700	ami	wt	-0.0556667	6.50353	0.521033	0.718182
AT1G74690	ami	wt	-0.0629044	7.08171	0.521081	0.718182
AT3G29290	ami	wt	0.108544	3.78174	0.521396	0.718424
AT1G76760	ami	wt	-0.117456	3.29798	0.521425	0.718424
AT5G46800	ami	wt	-0.0756043	5.71378	0.521629	0.71859
AT2G35550	ami	wt	-0.184978	2.06034	0.521735	0.718619
AT1G17100	ami	wt	-0.175401	2.83881	0.522136	0.718902
AT5G66610	ami	wt	0.141035	2.63781	0.522177	0.718902
AT3G04580	ami	wt	-0.064928	5.66187	0.522233	0.718902
AT2G32590	ami	wt	-0.116816	3.87281	0.522362	0.718902
AT5G21170	ami	wt	0.130617	6.25807	0.522363	0.718902
AT1G69935	ami	wt	0.122359	3.87348	0.522522	0.718979
AT5G59370	ami	wt	-0.208511	1.66091	0.522676	0.718979
AT3G49250	ami	wt	-0.105719	4.22459	0.522723	0.718979
AT4G35740	ami	wt	0.0881068	4.47467	0.522756	0.718979
AT3G48110	ami	wt	0.0730204	5.91751	0.522873	0.719024
AT3G52380	ami	wt	-0.0928759	4.60773	0.523098	0.719117
AT2G45510	ami	wt	0.0540238	7.21537	0.523155	0.719117
AT2G36230	ami	wt	-0.139867	4.23885	0.523324	0.719117
AT5G51100	ami	wt	0.150737	3.25745	0.523353	0.719117
AT5G18820	ami	wt	0.1209	3.38295	0.523376	0.719117
AT2G37570	ami	wt	-0.0561698	6.86177	0.523447	0.719117
AT2G19490	ami	wt	0.116637	4.28736	0.523641	0.719268
AT5G55920	ami	wt	-0.096624	6.51481	0.524007	0.719525
AT1G55480	ami	wt	0.146944	2.905	0.524058	0.719525
AT2G48150	ami	wt	0.352271	0.521224	0.524082	0.719525
AT1G49880	ami	wt	0.180691	2.31271	0.524441	0.719902
AT5G59550	ami	wt	0.0622491	5.94447	0.524838	0.720331
AT1G54270	ami	wt	-0.0589653	7.92672	0.525243	0.720771
AT1G30810	ami	wt	-0.0773064	5.25916	0.525928	0.721527
AT3G30260	ami	wt	0.529816	1.47916	0.525963	0.721527
AT3G02920	ami	wt	0.129196	3.56507	0.526054	0.721534
AT1G11840	ami	wt	-0.102862	10.4004	0.526323	0.721615
AT4G25120	ami	wt	0.0989784	4.72585	0.52633	0.721615
AT1G50480	ami	wt	0.0756632	8.47018	0.526458	0.721615
AT3G12240	ami	wt	-0.308315	2.74311	0.52651	0.721615
AT1G02690	ami	wt	0.070081	5.77886	0.526614	0.721615
AT4G00740	ami	wt	-0.0579912	6.82709	0.526621	0.721615
AT1G80010	ami	wt	-0.0629461	5.99765	0.526725	0.721642
AT2G05170	ami	wt	0.0665537	6.5664	0.527028	0.72179
AT1G60860	ami	wt	-0.0667841	7.42194	0.527087	0.72179
AT4G33680	ami	wt	-0.0667841	7.42194	0.527087	0.72179
AT4G28860	ami	wt	-0.0686991	6.65453	0.52776	0.722467
AT4G33350	ami	wt	-0.101492	4.8087	0.527762	0.722467
AT1G75500	ami	wt	-0.0589915	9.22879	0.527887	0.722467
AT5G48170	ami	wt	-0.147371	2.99432	0.527921	0.722467
AT1G11790	ami	wt	0.0961803	5.06215	0.528521	0.723158
AT1G52827	ami	wt	0.369071	1.48653	0.528674	0.723158
AT2G42010	ami	wt	0.0640927	6.27848	0.5287	0.723158
AT5G19320	ami	wt	0.0757949	5.55124	0.528765	0.723158
AT5G43280	ami	wt	0.0687834	5.61657	0.528916	0.723248
AT1G21710	ami	wt	0.091417	4.80844	0.529443	0.723809
AT2G32765	ami	wt	-0.269991	1.23495	0.529508	0.723809
AT5G28540	ami	wt	0.0740117	9.22639	0.529589	0.723809
AT5G52210	ami	wt	0.0656038	5.37706	0.529666	0.723809
AT4G20280	ami	wt	0.0687533	5.42491	0.530328	0.724543
AT4G16390	ami	wt	0.0955217	4.46469	0.530374	0.724543
AT4G29660	ami	wt	-0.0802583	4.98873	0.530476	0.724568
AT3G09790	ami	wt	-0.283176	1.17134	0.530816	0.724915
AT3G63420	ami	wt	0.0864595	4.47373	0.531097	0.725137
AT5G57980	ami	wt	0.18168	3.33424	0.531148	0.725137
AT2G37280	ami	wt	0.0733434	5.9965	0.531439	0.725336
AT1G78430	ami	wt	-0.124389	3.07952	0.531464	0.725336
AT1G74230	ami	wt	0.0566125	7.37263	0.531988	0.725934
AT3G50920	ami	wt	-0.0910855	4.18133	0.53233	0.726259
AT2G35240	ami	wt	0.0991589	5.6926	0.532545	0.726259
AT1G45233	ami	wt	0.056321	6.57423	0.532706	0.726259
AT5G42920	ami	wt	0.056321	6.57423	0.532706	0.726259
AT2G47060	ami	wt	0.0838744	6.09879	0.532715	0.726259
AT1G69040	ami	wt	-0.0616944	6.28186	0.532738	0.726259
AT1G28470	ami	wt	-0.0746402	5.42966	0.532835	0.726275
AT3G18850	ami	wt	0.198571	2.71509	0.532958	0.726283
AT2G13800	ami	wt	0.0812582	4.82039	0.533011	0.726283
AT5G53200	ami	wt	0.382158	0.162302	0.533608	0.726865
AT4G37270	ami	wt	0.059777	6.25037	0.533885	0.726865
AT4G17970	ami	wt	-0.150143	2.4704	0.53394	0.726865
AT2G34850	ami	wt	0.244147	3.22247	0.534089	0.726865
AT2G40900	ami	wt	-0.0757248	7.78438	0.534113	0.726865
AT5G56090	ami	wt	0.113687	5.62887	0.534169	0.726865
AT5G14640	ami	wt	-0.0779134	7.45419	0.534181	0.726865
AT3G60010	ami	wt	-0.0779134	7.45419	0.534181	0.726865
AT5G58190	ami	wt	-0.0874344	5.13268	0.534291	0.726865
AT3G62410	ami	wt	0.188164	1.83047	0.534481	0.726865
AT1G08680	ami	wt	0.0677052	6.5544	0.534526	0.726865
AT2G24210	ami	wt	-0.0689535	8.60135	0.534547	0.726865
AT1G60140	ami	wt	-0.0689535	8.60135	0.534547	0.726865
AT1G12750	ami	wt	-0.0667419	5.24331	0.534794	0.727012
AT3G48000	ami	wt	-0.0610993	8.84458	0.534898	0.727012
AT1G70060	ami	wt	0.0535608	6.45493	0.534912	0.727012
AT5G47240	ami	wt	0.0856872	5.70184	0.535197	0.727199
AT3G52750	ami	wt	-0.124002	4.27883	0.535321	0.727199
AT1G62750	ami	wt	0.134399	5.66534	0.535427	0.727199
AT2G43000	ami	wt	-0.266375	4.62002	0.535451	0.727199
AT5G20490	ami	wt	0.0599059	8.06269	0.535476	0.727199
AT1G64640	ami	wt	-0.157833	4.82642	0.536	0.727725
AT2G28100	ami	wt	0.109894	4.06886	0.536034	0.727725
AT4G15550	ami	wt	0.0564956	6.42031	0.537052	0.728991
AT3G11200	ami	wt	-0.059453	6.95544	0.537268	0.729168
AT5G04930	ami	wt	0.0725276	7.71645	0.537725	0.729672
AT1G77120	ami	wt	0.155151	5.54224	0.538021	0.729861
AT1G31190	ami	wt	-0.106219	3.58308	0.538082	0.729861
AT2G24270	ami	wt	0.0893645	4.35573	0.538121	0.729861
AT3G10480	ami	wt	0.0597696	5.67831	0.538298	0.729984
AT4G31820	ami	wt	0.0971817	5.37314	0.53851	0.730111
AT3G51860	ami	wt	-0.130589	6.66198	0.538563	0.730111
AT3G53610	ami	wt	-0.0528858	6.9352	0.538719	0.730206
AT1G72470	ami	wt	-0.132151	4.90666	0.539091	0.730316
AT4G26520	ami	wt	-0.35202	0.329679	0.539099	0.730316
AT3G56150	ami	wt	0.0578987	8.70224	0.539212	0.730316
AT1G74040	ami	wt	0.067425	5.05473	0.539245	0.730316
AT5G14060	ami	wt	-0.0673477	6.66256	0.53926	0.730316
AT3G12700	ami	wt	-0.0648862	6.86339	0.539315	0.730316
AT5G05970	ami	wt	-0.0950986	4.86459	0.539674	0.730564
AT5G67070	ami	wt	0.0926698	4.74837	0.539698	0.730564
AT3G26830	ami	wt	0.160483	5.41505	0.539797	0.730564
AT4G30890	ami	wt	-0.0523544	6.70107	0.53984	0.730564
AT5G21482	ami	wt	0.157233	2.77273	0.540165	0.730887
AT2G44650	ami	wt	-0.0905693	4.89146	0.540336	0.731002
AT1G71310	ami	wt	0.0823993	4.54141	0.540671	0.731135
AT5G17020	ami	wt	0.0560196	7.7438	0.540695	0.731135
AT2G47430	ami	wt	0.0602053	5.93709	0.540777	0.731135
AT4G14340	ami	wt	0.0602053	5.93709	0.540777	0.731135
AT1G10670	ami	wt	0.0604602	8.49172	0.541364	0.731812
AT1G15380	ami	wt	0.082207	8.92927	0.541687	0.732133
AT1G75830	ami	wt	-0.25944	1.2578	0.541864	0.732256
AT3G23610	ami	wt	0.117068	3.28015	0.542041	0.732379
AT1G01600	ami	wt	-0.151244	4.26439	0.542298	0.73261
AT1G75440	ami	wt	0.0865316	4.86384	0.54286	0.733252
AT3G01090	ami	wt	-0.0661017	6.63515	0.543548	0.734066
AT3G12270	ami	wt	0.068789	5.4175	0.543753	0.734097
AT5G13680	ami	wt	0.0616327	6.2613	0.543814	0.734097
AT3G08010	ami	wt	-0.115986	3.70547	0.543914	0.734097
AT5G06000	ami	wt	-0.136285	3.27598	0.543942	0.734097
AT3G54220	ami	wt	0.0761342	5.39262	0.544002	0.734097
AT4G18600	ami	wt	-0.116641	4.44253	0.544191	0.734236
AT4G14430	ami	wt	0.0565029	6.87422	0.544322	0.734296
AT1G04250	ami	wt	-0.0778041	7.30346	0.544778	0.734795
AT3G03810	ami	wt	-0.0738697	5.25103	0.544943	0.734901
AT5G22010	ami	wt	-0.0523641	6.26546	0.545138	0.735048
AT3G53780	ami	wt	-0.0569512	6.14048	0.545589	0.73554
AT4G04920	ami	wt	0.0544409	6.93308	0.545936	0.735875
AT3G25890	ami	wt	0.107955	4.33541	0.546011	0.735875
AT2G24070	ami	wt	0.120374	2.82344	0.546311	0.736163
AT5G20300	ami	wt	-0.0606278	5.69928	0.546524	0.736334
AT5G48880	ami	wt	0.193678	4.57397	0.547362	0.737301
AT5G22360	ami	wt	-0.06628	6.35075	0.547415	0.737301
AT3G54020	ami	wt	0.0794978	5.01381	0.547675	0.737535
AT4G37940	ami	wt	0.0673929	6.09011	0.547994	0.737847
AT5G11200	ami	wt	0.0585211	7.61656	0.548375	0.738244
AT1G21720	ami	wt	-0.0665546	7.01644	0.548737	0.738614
AT4G26840	ami	wt	-0.0632951	6.90953	0.548842	0.738639
AT5G03720	ami	wt	0.271075	1.62639	0.548978	0.738705
AT5G43780	ami	wt	0.0581577	9.50435	0.549214	0.738907
AT1G56250	ami	wt	0.256953	2.82676	0.549336	0.738954
AT2G44100	ami	wt	-0.0560953	8.45538	0.549619	0.739098
AT5G08490	ami	wt	0.22455	1.66884	0.549688	0.739098
AT4G14440	ami	wt	-0.105055	5.65437	0.549774	0.739098
AT1G68890	ami	wt	0.105197	3.61118	0.54979	0.739098
AT2G38810	ami	wt	0.0985449	4.53428	0.549964	0.739215
AT5G60490	ami	wt	-0.121833	3.45692	0.550118	0.739305
AT1G03905	ami	wt	0.126951	4.55238	0.550478	0.739673
AT3G27740	ami	wt	-0.0693677	6.65127	0.551003	0.7402
AT4G01940	ami	wt	0.116312	3.76998	0.551044	0.7402
AT3G15000	ami	wt	-0.0764099	7.68511	0.551196	0.740286
AT5G63420	ami	wt	0.0887108	4.71351	0.551305	0.740317
AT2G03060	ami	wt	0.127808	3.70025	0.551641	0.74065
AT2G01420	ami	wt	0.0592361	6.05168	0.55186	0.740828
AT2G34560	ami	wt	-0.0519119	7.61504	0.552199	0.741118
AT5G64920	ami	wt	-0.0649309	5.41687	0.55225	0.741118
AT5G47630	ami	wt	0.114576	4.0352	0.552544	0.741396
AT2G24490	ami	wt	-0.107769	4.55124	0.552915	0.741777
AT2G25880	ami	wt	-0.144776	3.88696	0.553418	0.742335
AT3G48350	ami	wt	0.0757349	5.11337	0.553536	0.742376
AT3G12820	ami	wt	-0.190558	1.71349	0.553657	0.742421
AT5G15290	ami	wt	0.395821	2.77422	0.553765	0.74245
AT3G26120	ami	wt	0.233229	1.10166	0.553879	0.742466
AT4G22756	ami	wt	-0.0913409	4.29577	0.553986	0.742466
AT1G63500	ami	wt	-0.064806	6.57657	0.554039	0.742466
AT1G05500	ami	wt	0.0534549	6.78521	0.554257	0.742642
AT5G08370	ami	wt	-0.0854366	4.37945	0.55446	0.742767
AT5G06250	ami	wt	-0.467742	0.212331	0.554525	0.742767
AT1G14071	ami	wt	0.260153	1.00397	0.554852	0.743088
AT3G15352	ami	wt	0.194878	1.81376	0.554945	0.743096
AT4G02710	ami	wt	-0.0720889	5.47001	0.555142	0.743141
AT3G44890	ami	wt	0.0856554	4.71119	0.555153	0.743141
AT5G43160	ami	wt	0.248162	1.60146	0.555406	0.743363
AT3G16890	ami	wt	-0.133013	3.25127	0.55572	0.743521
AT1G28520	ami	wt	0.0581614	6.44461	0.555755	0.743521
AT3G57150	ami	wt	0.0733867	8.3194	0.555786	0.743521
AT2G25000	ami	wt	0.103208	4.07148	0.556333	0.744136
AT5G08330	ami	wt	0.0860827	4.51874	0.556432	0.744151
AT5G27660	ami	wt	0.103554	3.24134	0.556738	0.744375
AT3G63140	ami	wt	0.22289	1.46945	0.556774	0.744375
AT3G13200	ami	wt	0.0595954	7.58396	0.556933	0.744471
AT4G35590	ami	wt	0.288892	0.960562	0.557342	0.744896
AT1G64480	ami	wt	-0.111645	3.05993	0.557426	0.744896
AT3G59810	ami	wt	-0.0844664	5.25221	0.558212	0.745825
AT1G75520	ami	wt	0.211272	3.92297	0.558488	0.745825
AT1G62380	ami	wt	-0.0612467	9.99897	0.558578	0.745825
AT4G26970	ami	wt	-0.0612467	9.99897	0.558578	0.745825
AT1G21700	ami	wt	0.0572425	6.28029	0.558617	0.745825
AT5G64900	ami	wt	-0.105882	4.57489	0.558647	0.745825
AT4G11080	ami	wt	-0.101061	4.48927	0.559172	0.746367
AT1G50170	ami	wt	-0.101395	4.78757	0.559285	0.746367
AT3G15353	ami	wt	-0.111925	4.79963	0.559315	0.746367
AT3G28050	ami	wt	0.0536225	7.75161	0.559429	0.746401
AT4G35520	ami	wt	-0.1421	2.62595	0.559579	0.746485
AT1G17750	ami	wt	0.104414	4.06159	0.559946	0.746858
AT1G18840	ami	wt	-0.0589301	6.12407	0.560311	0.747122
AT5G56620	ami	wt	-0.175664	2.49118	0.560404	0.747122
AT1G25580	ami	wt	-0.0650917	5.46826	0.560407	0.747122
AT1G30210	ami	wt	-0.20239	4.19025	0.560816	0.74755
AT2G37940	ami	wt	-0.0489345	7.27085	0.561223	0.747888
AT5G13480	ami	wt	-0.0636323	5.22554	0.561246	0.747888
AT5G61020	ami	wt	0.0563203	7.75668	0.561474	0.748076
AT2G42820	ami	wt	-0.142543	2.78001	0.561879	0.748499
AT5G63560	ami	wt	0.0536076	8.04809	0.562061	0.748602
AT5G01630	ami	wt	-0.158072	3.78628	0.562146	0.748602
AT3G18630	ami	wt	0.178039	1.93276	0.56222	0.748602
AT2G31830	ami	wt	0.268155	0.856254	0.562784	0.749236
AT5G24520	ami	wt	-0.0586311	6.0502	0.563055	0.749479
AT2G40810	ami	wt	-0.117827	4.25518	0.563485	0.749934
AT4G01900	ami	wt	-0.0624047	5.80256	0.563675	0.75007
AT5G59750	ami	wt	0.181043	2.46331	0.563944	0.750249
AT1G71050	ami	wt	-0.308974	0.822207	0.563985	0.750249
AT5G05580	ami	wt	0.170074	2.45618	0.56427	0.75051
AT1G01690	ami	wt	-0.146759	3.82398	0.564961	0.751312
AT1G31817	ami	wt	-0.0907995	5.68554	0.56537	0.751571
AT3G10220	ami	wt	-0.0753995	4.91203	0.565441	0.751571
AT3G61710	ami	wt	-0.0557521	6.01561	0.565449	0.751571
AT5G24105	ami	wt	-0.244814	1.91454	0.565509	0.751571
AT1G28360	ami	wt	0.223114	1.88964	0.565962	0.752056
AT1G09090	ami	wt	0.15086	5.06916	0.566828	0.753044
AT2G27400	ami	wt	0.0917553	4.13081	0.56692	0.753044
AT3G03120	ami	wt	0.0719777	5.36716	0.566971	0.753044
AT5G67600	ami	wt	0.0595174	6.45277	0.567094	0.75309
AT4G37870	ami	wt	-0.0536301	10.5286	0.567311	0.75326
AT5G16370	ami	wt	0.0812683	7.2278	0.567496	0.753389
AT2G23000	ami	wt	0.152385	3.15992	0.567633	0.753453
AT5G46760	ami	wt	0.0756314	8.12702	0.568148	0.75402
AT2G14920	ami	wt	0.20404	1.44001	0.568489	0.754355
AT1G69530	ami	wt	-0.0647847	7.89968	0.568629	0.754404
AT1G62260	ami	wt	0.106838	3.39686	0.568723	0.754404
AT1G09155	ami	wt	0.176355	2.33873	0.568791	0.754404
AT5G50260	ami	wt	-0.127116	5.15379	0.569057	0.754638
AT5G49720	ami	wt	0.0677087	9.4622	0.569434	0.755021
AT4G39510	ami	wt	0.221256	2.38364	0.569624	0.755155
AT3G02580	ami	wt	-0.0480946	6.46413	0.569818	0.755199
AT4G31300	ami	wt	-0.0668105	7.7542	0.569888	0.755199
AT3G23630	ami	wt	-0.142464	2.77371	0.569923	0.755199
AT2G46710	ami	wt	-0.0672907	5.29397	0.570161	0.755396
AT5G07000	ami	wt	0.195454	2.60898	0.570711	0.756008
AT3G60830	ami	wt	0.059716	5.31826	0.570852	0.756077
AT4G21070	ami	wt	0.161457	3.53083	0.57106	0.756235
AT3G25250	ami	wt	0.0751836	5.5004	0.571693	0.756862
AT2G23560	ami	wt	0.0987633	3.80216	0.571711	0.756862
AT3G18100	ami	wt	0.0921593	4.28605	0.571832	0.756875
AT1G19700	ami	wt	0.0579385	6.46392	0.571927	0.756875
AT3G02780	ami	wt	-0.0629569	8.50616	0.571987	0.756875
AT5G13020	ami	wt	0.0495544	7.07023	0.572207	0.757048
AT1G19730	ami	wt	-0.0899027	4.8258	0.572912	0.757863
AT3G54610	ami	wt	-0.0650535	5.05068	0.57352	0.758549
AT2G43050	ami	wt	-0.234358	3.30681	0.5738	0.758802
AT3G06350	ami	wt	-0.0504365	7.21592	0.574194	0.759205
AT1G23260	ami	wt	-0.0524977	6.37024	0.574325	0.759255
AT5G64990	ami	wt	-0.210052	1.01572	0.574488	0.759255
AT5G13160	ami	wt	0.0619389	5.84063	0.574649	0.759255
AT2G40060	ami	wt	-0.0480448	7.46621	0.57466	0.759255
AT3G57430	ami	wt	-0.179888	2.39782	0.574677	0.759255
AT4G35290	ami	wt	0.127258	2.63596	0.574896	0.759426
AT5G11300	ami	wt	0.108614	3.24814	0.575044	0.759459
AT1G34190	ami	wt	-0.0498534	7.24638	0.575099	0.759459
AT1G64690	ami	wt	-0.1341	2.6624	0.5762	0.760795
AT1G13280	ami	wt	0.0500002	6.62265	0.576716	0.761352
AT4G14147	ami	wt	0.081808	4.7558	0.576801	0.761352
AT2G03090	ami	wt	-0.114817	7.72742	0.576994	0.761488
AT1G49620	ami	wt	0.165747	2.03593	0.577264	0.761727
AT1G55420	ami	wt	-0.0923535	3.99314	0.577699	0.762184
AT4G35600	ami	wt	0.0662772	5.6083	0.577912	0.762272
AT3G55400	ami	wt	0.0644105	5.55672	0.577945	0.762272
AT2G45740	ami	wt	-0.12528	4.13673	0.578286	0.762604
AT3G16730	ami	wt	-0.08906	4.31483	0.578729	0.763069
AT1G64960	ami	wt	0.0716156	4.70188	0.579161	0.763371
AT4G02680	ami	wt	-0.0493845	6.89246	0.579183	0.763371
AT1G12740	ami	wt	0.136485	5.40057	0.579226	0.763371
AT3G61190	ami	wt	-0.130556	3.12798	0.579379	0.763454
AT2G39090	ami	wt	-0.0788851	5.07834	0.579534	0.76354
AT1G29860	ami	wt	0.214893	2.93989	0.57983	0.763812
AT4G32720	ami	wt	0.0509082	7.17795	0.58017	0.76406
AT1G64000	ami	wt	-0.128175	3.24571	0.580197	0.76406
AT4G23240	ami	wt	-0.277289	0.499204	0.580288	0.764061
AT3G11750	ami	wt	0.288471	0.459935	0.580548	0.764211
AT1G75910	ami	wt	0.109499	6.31372	0.580733	0.764211
AT5G09440	ami	wt	0.109499	6.31372	0.580733	0.764211
AT2G22010	ami	wt	0.051392	6.89635	0.58083	0.764211
AT5G44780	ami	wt	0.119229	2.64077	0.580851	0.764211
AT2G29720	ami	wt	0.0965971	3.66473	0.581193	0.764543
AT5G50320	ami	wt	-0.0581249	6.32573	0.582207	0.765758
AT3G18660	ami	wt	-0.104281	3.70469	0.582637	0.766207
AT5G21040	ami	wt	-0.0593942	5.62165	0.582776	0.766271
AT1G79380	ami	wt	-0.0592667	7.68808	0.582978	0.766389
AT2G18990	ami	wt	-0.0753682	4.95589	0.583069	0.766389
AT5G67520	ami	wt	0.169367	2.25842	0.583197	0.766389
AT3G50830	ami	wt	0.0757096	6.80699	0.583226	0.766389
AT5G41480	ami	wt	0.0792371	4.20612	0.583521	0.766648
AT5G04940	ami	wt	-0.0633529	5.54821	0.583603	0.766648
AT4G00370	ami	wt	-0.119334	4.66418	0.583917	0.766942
AT1G42970	ami	wt	0.10042	4.79707	0.584356	0.767024
AT3G54090	ami	wt	0.112313	3.13596	0.584386	0.767024
AT2G30640	ami	wt	-0.11628	2.61752	0.584427	0.767024
AT5G35670	ami	wt	0.0950612	4.31981	0.58445	0.767024
AT1G06220	ami	wt	0.0540959	7.18732	0.58445	0.767024
AT3G23150	ami	wt	-0.132332	5.39305	0.584519	0.767024
AT5G03520	ami	wt	-0.0559566	7.38923	0.58469	0.767129
AT4G31590	ami	wt	-0.0646263	6.15597	0.584926	0.767321
AT3G14290	ami	wt	-0.0491801	6.8571	0.585015	0.767321
AT1G28330	ami	wt	-0.14767	9.18801	0.585269	0.767535
AT2G42500	ami	wt	-0.0476539	7.55401	0.585588	0.767682
AT4G21410	ami	wt	0.0517177	6.05496	0.585639	0.767682
AT1G48520	ami	wt	0.0702682	4.7633	0.585652	0.767682
AT5G25220	ami	wt	-0.0462367	6.54239	0.585973	0.767985
AT3G53200	ami	wt	-0.328621	0.000763411	0.586369	0.768386
AT3G22960	ami	wt	-0.0489146	8.39781	0.58683	0.768871
AT3G15050	ami	wt	0.203896	1.69798	0.586955	0.768879
AT5G44635	ami	wt	0.113658	4.50741	0.587016	0.768879
AT5G18620	ami	wt	0.0484501	6.92211	0.58721	0.769014
AT2G17780	ami	wt	0.24312	0.705621	0.587592	0.769397
AT1G57870	ami	wt	-0.0580575	5.76828	0.588312	0.770221
AT5G25350	ami	wt	-0.0954887	7.31943	0.588495	0.770343
AT3G23440	ami	wt	-0.211077	0.912013	0.588906	0.770659
AT2G31180	ami	wt	0.126946	3.41753	0.588917	0.770659
AT1G07260	ami	wt	-0.0823089	4.7304	0.58918	0.770884
AT3G17930	ami	wt	-0.0761739	4.55971	0.590067	0.771775
AT1G67490	ami	wt	-0.0680838	6.06901	0.590114	0.771775
AT1G03410	ami	wt	0.244514	0.671342	0.590197	0.771775
AT5G11950	ami	wt	0.0711726	5.57217	0.590224	0.771775
AT3G12400	ami	wt	-0.059179	6.10452	0.590401	0.771889
AT4G17170	ami	wt	-0.0559489	7.02842	0.590742	0.772068
AT1G28230	ami	wt	0.257894	0.517519	0.590745	0.772068
AT5G22220	ami	wt	-0.10162	3.78602	0.59081	0.772068
AT2G15890	ami	wt	-0.0860013	7.71587	0.591187	0.772442
AT4G08700	ami	wt	0.0870156	3.83362	0.591858	0.7732
AT4G22010	ami	wt	-0.0972636	6.32253	0.592035	0.77321
AT2G34570	ami	wt	-0.087636	4.27596	0.592047	0.77321
AT5G24770	ami	wt	0.0974022	8.57934	0.592426	0.773562
AT2G25170	ami	wt	0.0503255	7.39092	0.592498	0.773562
AT1G04820	ami	wt	-0.0547751	9.23299	0.592761	0.773748
AT5G20590	ami	wt	-0.0572173	5.73224	0.592914	0.773748
AT5G23050	ami	wt	-0.0953233	6.80566	0.592961	0.773748
AT3G20770	ami	wt	0.05554	8.43691	0.593004	0.773748
AT4G00650	ami	wt	0.0906166	3.84119	0.593271	0.773977
AT5G37850	ami	wt	0.0567269	5.85555	0.593444	0.774039
AT3G61110	ami	wt	0.0649392	7.70362	0.5935	0.774039
AT5G05610	ami	wt	-0.0527807	6.37947	0.593731	0.774223
AT1G53590	ami	wt	-0.0553062	6.63439	0.593841	0.774248
AT3G16470	ami	wt	-0.0574047	9.94222	0.594267	0.774684
AT1G19520	ami	wt	-0.0672532	6.22793	0.594422	0.774768
AT4G34250	ami	wt	-0.133371	4.2566	0.594699	0.774866
AT5G04490	ami	wt	0.10385	3.88895	0.594749	0.774866
AT5G46590	ami	wt	0.142265	2.66814	0.59477	0.774866
AT2G39480	ami	wt	-0.0716806	6.26913	0.594965	0.774936
AT5G53580	ami	wt	0.155209	4.21823	0.595099	0.774936
AT5G59590	ami	wt	0.316602	0.596745	0.595133	0.774936
AT5G18410	ami	wt	0.0476119	6.50463	0.595188	0.774936
AT4G34430	ami	wt	0.0582061	6.2766	0.595819	0.775531
AT2G47580	ami	wt	-0.0951935	3.43001	0.595827	0.775531
AT2G34630	ami	wt	-0.0745647	6.28664	0.596045	0.775696
AT3G19960	ami	wt	-0.0539105	7.21765	0.596687	0.776381
AT1G64550	ami	wt	0.0477084	7.33115	0.596808	0.776381
AT5G63540	ami	wt	0.164118	1.77977	0.596844	0.776381
AT1G18190	ami	wt	0.054187	5.85354	0.597536	0.777161
AT1G48380	ami	wt	0.0724397	4.73097	0.598376	0.778063
AT2G01350	ami	wt	0.0680737	7.1034	0.598498	0.778063
AT1G70560	ami	wt	-0.100296	4.15959	0.598503	0.778063
AT3G11710	ami	wt	0.0686928	7.89519	0.5987	0.778201
AT1G01700	ami	wt	0.1597	2.20621	0.599196	0.778726
AT3G12980	ami	wt	0.0588265	6.30525	0.599682	0.779239
AT1G54490	ami	wt	0.0518901	7.22781	0.599878	0.779288
AT4G17750	ami	wt	-0.10362	4.01251	0.599902	0.779288
AT1G59560	ami	wt	0.091376	3.66237	0.600133	0.779468
AT3G26090	ami	wt	0.0517126	6.08812	0.60044	0.779652
AT1G43560	ami	wt	-0.0883617	3.86274	0.600501	0.779652
AT3G01500	ami	wt	0.383592	0.163379	0.600549	0.779652
AT1G08480	ami	wt	-0.0586449	7.56835	0.600832	0.7799
AT1G12710	ami	wt	-0.0796209	4.45352	0.60094	0.779922
AT3G47690	ami	wt	0.100757	3.59253	0.601079	0.779964
AT2G31870	ami	wt	-0.0931253	4.06516	0.601156	0.779964
AT5G05590	ami	wt	-0.105376	3.31849	0.601647	0.780483
AT3G54480	ami	wt	0.05643	6.42365	0.601862	0.780578
AT3G54720	ami	wt	0.105949	6.11776	0.601966	0.780578
AT2G31530	ami	wt	0.0756656	4.27076	0.601995	0.780578
AT1G27390	ami	wt	-0.0823016	6.34643	0.602101	0.780596
AT3G12740	ami	wt	0.0635234	6.88589	0.602317	0.780757
AT1G09830	ami	wt	0.0564786	5.29595	0.60248	0.780849
AT1G69960	ami	wt	-0.0433172	6.56515	0.60283	0.781184
AT5G66450	ami	wt	0.108305	3.64901	0.603191	0.781431
AT2G36010	ami	wt	-0.117044	3.28714	0.603382	0.781431
AT2G22300	ami	wt	-0.064537	8.96962	0.603387	0.781431
AT5G01820	ami	wt	-0.064537	8.96962	0.603387	0.781431
AT2G32480	ami	wt	-0.108875	3.81451	0.604185	0.782345
AT2G47810	ami	wt	-0.155383	1.82915	0.604515	0.782602
AT3G12120	ami	wt	0.0589328	10.585	0.604567	0.782602
AT1G28340	ami	wt	-0.0587318	6.69835	0.604755	0.782653
AT5G53180	ami	wt	0.0516092	5.84185	0.60479	0.782653
AT4G25440	ami	wt	0.0596887	5.11072	0.60498	0.78278
AT1G14410	ami	wt	0.0735966	4.08323	0.60597	0.783872
AT4G14790	ami	wt	-0.0640339	4.86952	0.606008	0.783872
AT1G57820	ami	wt	0.053088	5.83918	0.606215	0.78402
AT5G17450	ami	wt	0.16151	2.75644	0.606736	0.784328
AT5G19690	ami	wt	-0.044913	8.01821	0.60689	0.784328
AT2G24630	ami	wt	-0.105855	3.84603	0.606978	0.784328
AT5G63050	ami	wt	-0.070077	4.5015	0.607032	0.784328
AT2G29690	ami	wt	0.0800305	5.20454	0.607092	0.784328
AT4G14150	ami	wt	-0.127297	3.69477	0.607095	0.784328
AT5G19910	ami	wt	-0.0788851	4.35319	0.607097	0.784328
AT1G22275	ami	wt	0.221906	1.27098	0.607295	0.784465
AT1G20020	ami	wt	-0.119384	2.88792	0.607635	0.784743
AT5G27540	ami	wt	0.0530137	6.81855	0.607702	0.784743
AT2G23340	ami	wt	-0.0516904	5.77996	0.607864	0.784743
AT5G07070	ami	wt	-0.105828	3.23927	0.607879	0.784743
AT5G57360	ami	wt	0.0762154	6.45035	0.608117	0.784848
AT4G33990	ami	wt	0.098805	3.25925	0.608144	0.784848
AT4G35480	ami	wt	0.114483	2.74977	0.608245	0.784859
AT5G59720	ami	wt	0.150545	2.28005	0.608613	0.785082
AT5G23660	ami	wt	0.307799	4.81357	0.608622	0.785082
AT2G44160	ami	wt	-0.0478454	8.2014	0.608724	0.785082
AT3G06810	ami	wt	0.0492033	7.11832	0.608787	0.785082
AT3G54826	ami	wt	0.0656016	4.7632	0.608912	0.785126
AT3G11170	ami	wt	-0.0714302	5.1981	0.609393	0.785626
AT2G20310	ami	wt	0.0667784	4.5777	0.609634	0.785819
AT5G56300	ami	wt	0.235636	1.04767	0.60999	0.786158
AT5G47880	ami	wt	-0.0549765	7.07409	0.610174	0.786245
AT1G34120	ami	wt	0.0578841	4.96326	0.610328	0.786245
AT4G38770	ami	wt	0.147004	4.09108	0.610334	0.786245
AT4G12330	ami	wt	-0.0955677	6.17631	0.610518	0.78636
AT2G38440	ami	wt	0.0443924	6.87338	0.610609	0.78636
AT3G24810	ami	wt	0.0980506	3.4716	0.610777	0.786455
AT3G06490	ami	wt	-0.172943	2.79053	0.61091	0.786455
AT5G26742	ami	wt	0.0749439	6.74066	0.611016	0.786455
AT1G29410	ami	wt	0.101143	3.01175	0.611133	0.786455
AT1G59580	ami	wt	-0.045684	6.90705	0.611245	0.786455
AT5G62640	ami	wt	-0.051931	6.16913	0.6113	0.786455
AT1G13320	ami	wt	0.047629	7.10125	0.611329	0.786455
AT1G50240	ami	wt	-0.0685568	4.8807	0.611562	0.786637
AT1G79410	ami	wt	-0.0582469	5.60364	0.611936	0.787
AT4G25050	ami	wt	0.18833	3.47843	0.612088	0.787075
AT1G27770	ami	wt	0.0566235	7.55561	0.612361	0.787189
AT3G52720	ami	wt	0.0566235	7.55561	0.612361	0.787189
AT4G29840	ami	wt	-0.0495161	7.42298	0.612492	0.787196
AT5G35410	ami	wt	0.0746211	4.47476	0.612631	0.787196
AT3G06360	ami	wt	0.171989	1.88714	0.612669	0.787196
AT1G27360	ami	wt	0.0914874	4.16744	0.612736	0.787196
AT5G16770	ami	wt	0.16483	1.7923	0.612938	0.787296
AT1G04730	ami	wt	0.142276	3.9028	0.612998	0.787296
AT4G08320	ami	wt	-0.0652474	4.92964	0.613415	0.787708
AT4G27060	ami	wt	0.0527187	6.12361	0.613504	0.787708
AT2G24640	ami	wt	-0.055782	5.60729	0.613679	0.78771
AT2G22090	ami	wt	0.150425	1.86389	0.613691	0.78771
AT5G38110	ami	wt	-0.0684735	4.66831	0.61413	0.788155
AT1G24764	ami	wt	-0.0699383	6.01584	0.614638	0.788605
AT3G18110	ami	wt	0.0712272	4.269	0.614666	0.788605
AT5G19000	ami	wt	0.0469474	6.34404	0.614893	0.78869
AT5G07370	ami	wt	0.0599401	5.42031	0.614917	0.78869
AT3G20440	ami	wt	0.0948275	3.6016	0.615121	0.788771
AT1G47630	ami	wt	-0.28481	0.724455	0.615165	0.788771
AT2G28560	ami	wt	-0.240756	0.517715	0.615258	0.788771
AT1G12860	ami	wt	-0.166168	1.94481	0.615386	0.788816
AT5G27210	ami	wt	-0.0977526	3.69872	0.615768	0.789187
AT2G38280	ami	wt	0.0699086	7.14507	0.616601	0.790039
AT4G13520	ami	wt	0.0521807	6.59881	0.616618	0.790039
AT3G52150	ami	wt	-0.0642473	4.8341	0.617021	0.790436
AT5G56740	ami	wt	-0.0634061	5.38317	0.617123	0.790448
AT5G52900	ami	wt	-0.166202	1.97567	0.617333	0.79051
AT3G19570	ami	wt	0.0957367	4.17247	0.617408	0.79051
AT2G18160	ami	wt	0.0451278	8.91971	0.61745	0.79051
AT5G66380	ami	wt	0.0638783	4.7904	0.617553	0.790524
AT5G50920	ami	wt	-0.0626569	9.34347	0.617972	0.790849
AT5G55200	ami	wt	0.0850433	5.32617	0.617993	0.790849
AT2G26710	ami	wt	-0.0781756	4.49297	0.618134	0.790911
AT1G48760	ami	wt	0.0531172	5.74571	0.618459	0.791124
AT4G32180	ami	wt	0.0547485	7.2834	0.618486	0.791124
AT1G15110	ami	wt	0.0474756	6.21573	0.618788	0.791391
AT1G59820	ami	wt	0.0747897	6.78128	0.618884	0.791395
AT1G50700	ami	wt	0.124761	3.1253	0.619247	0.79174
AT3G47790	ami	wt	0.0440951	6.86481	0.619459	0.791893
AT5G06905	ami	wt	-0.268067	1.65201	0.620101	0.792519
AT3G02130	ami	wt	0.0573384	5.63805	0.620135	0.792519
AT3G01120	ami	wt	-0.064281	9.09353	0.620482	0.792843
AT1G01620	ami	wt	0.0602037	9.41603	0.62081	0.793116
AT2G28700	ami	wt	0.183302	2.67024	0.620882	0.793116
AT5G64470	ami	wt	-0.0743853	4.35798	0.621388	0.793592
AT3G01390	ami	wt	-0.0526629	7.33756	0.621522	0.793592
AT4G35090	ami	wt	-0.0670304	9.71045	0.621795	0.793592
AT1G58030	ami	wt	-0.0670304	9.71045	0.621795	0.793592
AT1G26570	ami	wt	0.223364	1.68265	0.621968	0.793592
AT1G12430	ami	wt	0.057394	5.71486	0.621986	0.793592
AT5G67330	ami	wt	-0.0439664	6.41993	0.622025	0.793592
AT1G01560	ami	wt	-0.233548	1.84714	0.622078	0.793592
AT4G21750	ami	wt	-0.126128	3.98337	0.622093	0.793592
AT1G56410	ami	wt	-0.0466619	6.31598	0.622731	0.794169
AT1G29330	ami	wt	-0.0466619	6.31598	0.622731	0.794169
AT5G40870	ami	wt	-0.0551892	5.66309	0.623026	0.794364
AT3G12380	ami	wt	0.0653648	5.41171	0.62307	0.794364
AT1G65520	ami	wt	-0.0518966	5.61636	0.623255	0.79448
AT2G23140	ami	wt	0.0503402	5.78479	0.623481	0.79465
AT5G58870	ami	wt	0.0497653	6.5044	0.623586	0.794664
AT1G23870	ami	wt	0.0871891	7.92492	0.623704	0.794668
AT5G44740	ami	wt	0.0938564	3.19663	0.623775	0.794668
AT5G42650	ami	wt	0.0445217	6.23804	0.624159	0.795037
AT3G50240	ami	wt	0.0760866	4.34605	0.624542	0.795407
AT3G51080	ami	wt	0.147912	1.97718	0.624765	0.795571
AT3G61600	ami	wt	0.0431646	6.93419	0.625048	0.795813
AT2G22140	ami	wt	-0.190886	1.57417	0.625194	0.795879
AT5G61500	ami	wt	-0.044892	6.95715	0.625443	0.79603
AT3G15355	ami	wt	0.0544019	5.44533	0.625799	0.79603
AT3G25070	ami	wt	0.0728858	5.86723	0.625801	0.79603
AT5G64700	ami	wt	-0.0833941	4.05636	0.625826	0.79603
AT1G17280	ami	wt	0.0551585	6.41478	0.625878	0.79603
AT1G26810	ami	wt	0.0936143	3.38895	0.625885	0.79603
AT5G62000	ami	wt	-0.0514445	9.25808	0.626051	0.79603
AT4G31390	ami	wt	-0.0907405	5.03668	0.626059	0.79603
AT3G60620	ami	wt	0.0750777	3.95416	0.626223	0.796115
AT5G12430	ami	wt	-0.0433321	6.67345	0.626313	0.796115
AT2G37250	ami	wt	-0.0545003	7.28396	0.626752	0.796554
AT2G42120	ami	wt	-0.075399	4.0621	0.626885	0.796604
AT5G65230	ami	wt	-0.0985012	3.2414	0.626998	0.796628
AT4G01037	ami	wt	0.0857766	3.69658	0.627291	0.796883
AT1G27980	ami	wt	0.0425774	6.40408	0.627426	0.796935
AT1G68130	ami	wt	-0.0809757	3.88352	0.627707	0.797173
AT1G65910	ami	wt	-0.129384	2.1433	0.628136	0.797599
AT4G09900	ami	wt	-0.252659	0.580147	0.628235	0.797606
AT1G48790	ami	wt	-0.0445138	7.14775	0.628454	0.797649
AT4G00690	ami	wt	0.112186	2.79899	0.628456	0.797649
AT5G48910	ami	wt	-0.095805	3.73483	0.628618	0.797735
AT1G70670	ami	wt	-0.0604828	5.59896	0.6289	0.797974
AT2G46980	ami	wt	-0.0939065	4.04439	0.629007	0.797991
AT2G14960	ami	wt	0.129171	3.06427	0.6295	0.798413
AT3G11730	ami	wt	-0.0488998	6.4597	0.629527	0.798413
AT4G25910	ami	wt	0.0972483	3.89769	0.629703	0.798517
AT4G33470	ami	wt	0.111289	2.66288	0.629949	0.798711
AT1G64400	ami	wt	0.0876889	3.75178	0.63008	0.798758
AT1G67140	ami	wt	0.045752	6.86482	0.630187	0.798774
AT4G32710	ami	wt	0.0802442	4.06471	0.630814	0.799398
AT4G36110	ami	wt	0.300603	0.480832	0.630866	0.799398
AT5G15090	ami	wt	-0.0692929	8.2672	0.631054	0.799482
AT3G56490	ami	wt	-0.0547687	7.05087	0.631121	0.799482
AT5G48330	ami	wt	-0.0540816	4.99898	0.631543	0.799778
AT4G17490	ami	wt	-0.0969103	5.17038	0.631568	0.799778
AT3G54810	ami	wt	-0.0481637	6.63131	0.631636	0.799778
AT5G56280	ami	wt	0.0494956	5.98505	0.631747	0.799792
AT1G49710	ami	wt	0.052088	6.1624	0.631835	0.799792
AT3G54260	ami	wt	0.0486642	8.08376	0.632572	0.800607
AT5G42230	ami	wt	-0.264011	0.665916	0.632705	0.800645
AT5G07470	ami	wt	-0.0418021	7.4197	0.63279	0.800645
AT1G79200	ami	wt	-0.0652984	4.76454	0.632932	0.800705
AT3G60500	ami	wt	-0.0497691	5.37698	0.633232	0.800966
AT4G39410	ami	wt	-0.253181	0.436263	0.633466	0.801143
AT2G04450	ami	wt	0.193114	1.66755	0.633649	0.801255
AT2G22870	ami	wt	0.0939433	3.36707	0.633909	0.801465
AT5G36110	ami	wt	-0.101981	3.27085	0.634091	0.801577
AT5G42300	ami	wt	0.0436192	8.30935	0.634482	0.801865
AT2G01890	ami	wt	-0.0557689	8.01112	0.634508	0.801865
AT5G51350	ami	wt	0.0544733	5.37399	0.634917	0.802263
AT3G13920	ami	wt	-0.0525919	9.46572	0.635252	0.802568
AT3G66658	ami	wt	-0.0437562	6.23858	0.635789	0.80284
AT5G49830	ami	wt	-0.05156	6.87334	0.635789	0.80284
AT3G23590	ami	wt	0.0421217	6.34778	0.635797	0.80284
AT5G13460	ami	wt	-0.0643079	5.0899	0.635845	0.80284
AT3G01070	ami	wt	0.101354	3.11492	0.636272	0.803058
AT5G63910	ami	wt	-0.0598651	6.56366	0.636338	0.803058
AT3G05650	ami	wt	0.151625	2.49578	0.636345	0.803058
AT1G05010	ami	wt	-0.0555386	7.71848	0.636442	0.803058
AT1G11430	ami	wt	0.0788327	5.19143	0.636488	0.803058
AT3G51960	ami	wt	-0.0555873	4.91697	0.6372	0.803837
AT1G69930	ami	wt	0.209701	3.29803	0.637425	0.803919
AT4G02290	ami	wt	0.0434276	6.69764	0.637492	0.803919
AT4G20740	ami	wt	-0.0881009	3.63433	0.637549	0.803919
AT2G47980	ami	wt	0.0459384	7.29429	0.637701	0.803992
AT2G29350	ami	wt	0.273784	2.82557	0.638016	0.804238
AT3G13520	ami	wt	-0.0442485	7.79377	0.638204	0.804238
AT2G38140	ami	wt	-0.0777967	4.25484	0.638384	0.804238
AT1G24190	ami	wt	0.043839	6.89652	0.638488	0.804238
AT5G61840	ami	wt	-0.0489208	6.45452	0.638549	0.804238
AT1G79050	ami	wt	-0.0735586	4.46059	0.638605	0.804238
AT3G17040	ami	wt	-0.0715444	4.22384	0.638706	0.804238
AT1G23310	ami	wt	0.0548888	7.475	0.638867	0.804238
AT4G39640	ami	wt	0.0548888	7.475	0.638867	0.804238
AT5G65070	ami	wt	0.141745	1.86761	0.638869	0.804238
AT1G03110	ami	wt	0.0793682	5.02247	0.638935	0.804238
AT4G16845	ami	wt	-0.0451428	5.73844	0.639032	0.804242
AT5G62540	ami	wt	0.0561668	6.13642	0.639552	0.804777
AT5G53860	ami	wt	0.0503444	5.88361	0.639796	0.804966
AT1G13245	ami	wt	-0.0951866	4.56361	0.640047	0.805162
AT5G67100	ami	wt	0.081972	5.24319	0.640264	0.805317
AT3G19720	ami	wt	0.0462038	5.59552	0.64045	0.805431
AT1G02950	ami	wt	-0.2023	1.59136	0.640662	0.805579
AT2G29570	ami	wt	-0.0658886	5.22837	0.640873	0.805726
AT3G20780	ami	wt	0.0957915	4.55696	0.641136	0.805937
AT3G52590	ami	wt	-0.0629624	9.5097	0.641505	0.806215
AT1G22880	ami	wt	-0.0544523	5.46278	0.641546	0.806215
AT5G12140	ami	wt	0.0534684	8.31457	0.641798	0.806413
AT5G08040	ami	wt	0.0558218	5.8207	0.641899	0.80642
AT2G37925	ami	wt	-0.197754	1.04235	0.642156	0.806624
AT1G27600	ami	wt	0.0445777	6.22312	0.642378	0.806785
AT3G19510	ami	wt	0.0497879	5.44659	0.642652	0.80701
AT5G25780	ami	wt	-0.0488477	6.09377	0.642762	0.807029
AT5G02800	ami	wt	-0.0752631	6.01479	0.643087	0.807318
AT3G07370	ami	wt	0.0673864	5.13695	0.643599	0.807725
AT3G54860	ami	wt	0.0521731	6.15251	0.643661	0.807725
AT5G55940	ami	wt	-0.0425872	6.83121	0.643696	0.807725
AT4G25470	ami	wt	-0.261728	1.152	0.644414	0.808404
AT3G27850	ami	wt	0.0918786	4.9112	0.644467	0.808404
AT1G67040	ami	wt	0.161183	1.98948	0.644521	0.808404
AT3G25882	ami	wt	-0.181488	2.38533	0.644822	0.808662
AT2G42200	ami	wt	0.220959	0.653241	0.645242	0.80907
AT2G45200	ami	wt	0.0468334	5.96779	0.645803	0.809654
AT4G36910	ami	wt	0.104707	4.12572	0.645946	0.809714
AT4G27430	ami	wt	-0.043681	6.58801	0.646088	0.809773
AT2G01120	ami	wt	0.0680748	4.59128	0.646793	0.810343
AT2G18020	ami	wt	0.0736419	9.92166	0.646816	0.810343
AT5G40580	ami	wt	-0.0439937	6.70405	0.646828	0.810343
AT5G05850	ami	wt	0.0796424	3.99325	0.646968	0.810398
AT5G14750	ami	wt	-0.0792903	3.94594	0.64709	0.810433
AT2G47900	ami	wt	0.0392425	6.46052	0.647254	0.810506
AT4G21280	ami	wt	0.110218	3.69306	0.647339	0.810506
AT3G48610	ami	wt	-0.0649054	4.73253	0.64767	0.810801
AT3G55830	ami	wt	0.0552062	5.95923	0.647936	0.810815
AT3G27160	ami	wt	0.0612314	4.7566	0.648118	0.810815
AT3G17840	ami	wt	0.0478415	8.40983	0.648212	0.810815
AT3G18740	ami	wt	0.0478415	8.40983	0.648212	0.810815
AT5G41070	ami	wt	0.123718	3.68096	0.648226	0.810815
AT1G68150	ami	wt	-0.078713	5.53003	0.648295	0.810815
AT2G29190	ami	wt	0.0476421	6.78056	0.648425	0.810815
AT4G30700	ami	wt	-0.147914	2.37305	0.648443	0.810815
AT5G48965	ami	wt	-0.0830188	4.18105	0.648757	0.810912
AT2G15400	ami	wt	0.143395	2.13315	0.648889	0.810912
AT1G43190	ami	wt	0.0448416	6.85934	0.648912	0.810912
AT5G44460	ami	wt	-0.0619529	4.71265	0.648979	0.810912
AT1G74200	ami	wt	-0.121864	2.3273	0.648996	0.810912
AT1G52290	ami	wt	-0.211729	1.14938	0.649201	0.811049
AT2G35270	ami	wt	0.0658008	5.71126	0.649599	0.811428
AT5G13390	ami	wt	-0.0555162	6.78231	0.649795	0.811467
AT5G06900	ami	wt	-0.316926	2.30549	0.649821	0.811467
AT3G10140	ami	wt	-0.0792136	3.92091	0.649988	0.811503
AT5G63310	ami	wt	-0.0679371	4.96306	0.650041	0.811503
AT1G79900	ami	wt	-0.115452	2.47017	0.65021	0.811514
AT5G54380	ami	wt	-0.0636127	5.85784	0.65025	0.811514
AT1G80480	ami	wt	-0.0547172	5.21677	0.650335	0.811514
AT2G45140	ami	wt	-0.0400063	6.92678	0.650522	0.811628
AT4G19170	ami	wt	-0.295566	0.30245	0.650779	0.811829
AT1G76130	ami	wt	0.114259	2.69261	0.651131	0.81215
AT5G08410	ami	wt	-0.0733171	4.08847	0.651315	0.812261
AT5G23740	ami	wt	0.0712799	8.07378	0.651447	0.812306
AT5G02120	ami	wt	0.157925	1.43715	0.652379	0.813256
AT3G45300	ami	wt	0.0886786	7.08716	0.6524	0.813256
AT5G08790	ami	wt	0.0462133	7.78363	0.653565	0.814579
AT2G39190	ami	wt	0.0657004	5.28278	0.653652	0.814579
AT3G27000	ami	wt	0.0529971	4.98638	0.653969	0.814855
AT4G39910	ami	wt	0.0465576	6.70495	0.654071	0.814862
AT3G49430	ami	wt	0.0377518	6.86846	0.654828	0.815686
AT1G12520	ami	wt	0.101209	5.77201	0.65519	0.816018
AT5G56680	ami	wt	-0.0489761	7.02474	0.655598	0.816178
AT3G12070	ami	wt	0.0904127	3.44952	0.655667	0.816178
AT3G02680	ami	wt	-0.0795479	3.57474	0.655967	0.816178
AT1G16970	ami	wt	-0.0450179	5.89757	0.655989	0.816178
AT3G17880	ami	wt	-0.0402238	6.24584	0.656025	0.816178
AT1G17290	ami	wt	-0.0499947	7.94376	0.656067	0.816178
AT1G62035	ami	wt	0.29708	0.970474	0.656082	0.816178
AT3G10340	ami	wt	-0.0571977	7.15697	0.656173	0.816178
AT3G55250	ami	wt	0.100604	3.05037	0.656181	0.816178
AT3G52880	ami	wt	-0.0470896	8.97729	0.656341	0.816258
AT1G68370	ami	wt	-0.0425555	6.09891	0.656602	0.816283
AT5G44560	ami	wt	0.0978227	3.00429	0.656671	0.816283
AT2G45760	ami	wt	0.263825	2.80678	0.656803	0.816283
AT4G34100	ami	wt	0.0557249	7.83582	0.656917	0.816283
AT2G20530	ami	wt	0.0547902	6.38971	0.656941	0.816283
AT5G06240	ami	wt	0.0755409	4.03451	0.657026	0.816283
AT3G18980	ami	wt	0.0624182	5.14058	0.657072	0.816283
AT5G47780	ami	wt	0.0408141	7.04801	0.65715	0.816283
AT1G31820	ami	wt	-0.0970875	3.50551	0.657224	0.816283
AT1G08960	ami	wt	0.0590438	4.63998	0.657556	0.816577
AT4G14510	ami	wt	0.0808568	4.44765	0.658208	0.817267
AT3G14680	ami	wt	-0.0756901	7.08325	0.658331	0.817301
AT5G25110	ami	wt	-0.0561645	6.1645	0.658629	0.817552
AT1G18620	ami	wt	0.0568977	4.902	0.659214	0.817931
AT1G14840	ami	wt	-0.100219	3.58068	0.659218	0.817931
AT5G48090	ami	wt	0.148947	1.84928	0.659261	0.817931
AT5G25480	ami	wt	-0.0801878	3.50017	0.659377	0.817931
AT1G17180	ami	wt	0.171182	8.77589	0.659414	0.817931
AT5G42130	ami	wt	0.0704113	4.53141	0.659574	0.81801
AT4G00026	ami	wt	0.04675	5.61333	0.65981	0.818107
AT3G57870	ami	wt	0.0423425	7.91547	0.659853	0.818107
AT3G44680	ami	wt	-0.0485465	5.62952	0.659981	0.818107
AT1G16070	ami	wt	-0.124827	2.61049	0.660036	0.818107
AT1G54115	ami	wt	0.0423634	6.46223	0.660928	0.819093
AT5G58690	ami	wt	0.053695	5.15369	0.662523	0.82095
AT5G47010	ami	wt	-0.0434613	7.88804	0.6627	0.821035
AT5G23670	ami	wt	-0.0469764	6.83706	0.662784	0.821035
AT3G62420	ami	wt	-0.040508	8.02327	0.662988	0.821168
AT1G07880	ami	wt	-0.0978954	3.71403	0.663121	0.821214
AT4G16440	ami	wt	0.0572873	4.88057	0.663331	0.821247
AT5G58960	ami	wt	0.0615392	4.4629	0.663435	0.821247
AT4G14550	ami	wt	-0.092699	4.31198	0.663574	0.821247
AT1G53500	ami	wt	-0.0963682	4.43999	0.663627	0.821247
AT5G09410	ami	wt	0.0398583	6.7135	0.66363	0.821247
AT2G27510	ami	wt	-0.0618465	8.81227	0.663948	0.821385
AT1G71030	ami	wt	-0.11934	3.2594	0.664007	0.821385
AT5G55170	ami	wt	0.0708584	4.0646	0.664031	0.821385
AT5G54430	ami	wt	-0.037609	7.58948	0.664799	0.822216
AT5G46280	ami	wt	-0.0817159	4.90775	0.665213	0.822608
AT1G02310	ami	wt	0.11854	3.58811	0.665775	0.823184
AT3G01840	ami	wt	-0.153633	1.73626	0.666075	0.823349
AT5G22940	ami	wt	-0.113694	4.66547	0.666102	0.823349
AT3G01050	ami	wt	-0.050906	5.28333	0.666505	0.823727
AT2G02340	ami	wt	-0.458631	0.109539	0.666655	0.823753
AT2G29120	ami	wt	-0.185976	2.91975	0.666967	0.823753
AT5G36970	ami	wt	-0.28114	0.418142	0.667059	0.823753
AT3G06930	ami	wt	-0.0600015	5.98111	0.667065	0.823753
AT1G04760	ami	wt	0.140489	2.09634	0.667078	0.823753
AT2G23080	ami	wt	-0.0434068	5.62785	0.667106	0.823753
AT1G79360	ami	wt	0.175784	3.33031	0.667553	0.824022
AT4G21190	ami	wt	0.0973428	3.00861	0.667588	0.824022
AT1G65700	ami	wt	-0.0737643	4.78184	0.667613	0.824022
AT5G27320	ami	wt	0.0491589	5.89663	0.667904	0.824261
AT5G50870	ami	wt	0.0438578	6.04103	0.668176	0.824311
AT5G02130	ami	wt	-0.0762039	4.42469	0.668211	0.824311
AT5G56540	ami	wt	-0.11888	6.5134	0.668302	0.824311
AT2G21050	ami	wt	0.0384122	6.60181	0.668487	0.824311
AT3G19770	ami	wt	-0.0416565	5.93841	0.668492	0.824311
AT3G49850	ami	wt	0.0602926	4.87645	0.668596	0.824311
AT4G18390	ami	wt	0.116222	4.14461	0.668624	0.824311
AT3G51040	ami	wt	-0.0504493	5.33705	0.668719	0.824311
AT5G17520	ami	wt	-0.0906734	3.40089	0.668938	0.824462
AT3G63130	ami	wt	0.0576873	5.59779	0.669176	0.824636
AT1G53670	ami	wt	-0.049738	4.94052	0.669637	0.824958
AT3G54010	ami	wt	0.0430532	7.13916	0.66985	0.824958
AT4G13640	ami	wt	0.0557585	5.16824	0.669942	0.824958
AT4G24470	ami	wt	-0.0433695	5.89253	0.670129	0.824958
AT3G15150	ami	wt	-0.0835329	3.95652	0.670151	0.824958
AT1G17040	ami	wt	0.0965073	3.89932	0.670174	0.824958
AT4G34040	ami	wt	0.0445366	6.23898	0.670205	0.824958
AT1G60790	ami	wt	0.0714322	4.28223	0.670212	0.824958
AT3G57610	ami	wt	-0.0465314	6.85152	0.670593	0.825309
AT5G41410	ami	wt	0.0443068	5.5937	0.671025	0.825627
AT5G08710	ami	wt	0.0612521	5.10369	0.671307	0.825627
AT1G77490	ami	wt	-0.112803	2.63323	0.671318	0.825627
AT3G45890	ami	wt	0.087004	3.9172	0.671366	0.825627
AT2G40380	ami	wt	-0.0503872	5.66235	0.671393	0.825627
AT4G28210	ami	wt	-0.0656106	4.37838	0.671434	0.825627
AT2G21270	ami	wt	0.0447188	6.75745	0.671837	0.825888
AT1G50710	ami	wt	0.0587374	5.32505	0.671858	0.825888
AT3G44200	ami	wt	0.0545978	6.62985	0.671937	0.825888
AT1G53580	ami	wt	-0.0405346	8.2113	0.672095	0.825964
AT1G64930	ami	wt	0.0791738	3.67796	0.672205	0.825979
AT5G60870	ami	wt	0.0625697	3.90295	0.672536	0.826176
AT4G31990	ami	wt	-0.0374823	7.82374	0.672559	0.826176
AT5G08130	ami	wt	0.0423025	7.54618	0.672813	0.826287
AT5G06780	ami	wt	0.0568172	5.66077	0.672844	0.826287
AT4G24250	ami	wt	-0.098339	2.88393	0.673582	0.827033
AT3G54670	ami	wt	0.0396816	7.27316	0.673645	0.827033
AT2G30570	ami	wt	0.0701051	4.48315	0.673866	0.827185
AT1G74890	ami	wt	-0.282963	0.725149	0.674155	0.827354
AT3G13330	ami	wt	0.0467734	7.9432	0.674198	0.827354
AT5G25540	ami	wt	0.0426317	6.89869	0.674542	0.827578
AT1G03980	ami	wt	0.17404	1.12746	0.674575	0.827578
AT1G61010	ami	wt	0.0421342	6.09547	0.674681	0.827589
AT2G39990	ami	wt	0.0412039	8.99683	0.67538	0.828327
AT5G28650	ami	wt	-0.117007	2.52027	0.676009	0.828454
AT1G71100	ami	wt	-0.0657292	4.96166	0.676017	0.828454
AT1G10430	ami	wt	0.0389449	5.98686	0.676065	0.828454
AT3G04090	ami	wt	-0.0370868	7.40898	0.676111	0.828454
AT1G71380	ami	wt	-0.0506384	4.85962	0.676177	0.828454
AT1G33410	ami	wt	-0.0388477	8.23087	0.676231	0.828454
AT2G33120	ami	wt	-0.0388477	8.23087	0.676231	0.828454
AT2G28250	ami	wt	-0.0557998	6.29798	0.676262	0.828454
AT3G24430	ami	wt	-0.0921132	3.4354	0.676602	0.828741
AT5G55280	ami	wt	0.0469992	5.11071	0.67669	0.828741
AT2G33790	ami	wt	-0.435301	5.90091	0.67703	0.828951
AT5G65210	ami	wt	0.0387876	9.8804	0.677056	0.828951
AT2G30580	ami	wt	0.0589553	4.55658	0.677355	0.829197
AT5G16760	ami	wt	-0.0362781	6.45549	0.677687	0.829484
AT4G32840	ami	wt	0.0747447	4.39502	0.677992	0.829739
AT5G11690	ami	wt	0.0666525	4.24514	0.678246	0.829912
AT5G47960	ami	wt	-0.0778272	3.2627	0.678328	0.829912
AT3G51310	ami	wt	0.0373042	7.19645	0.678942	0.830544
AT5G09260	ami	wt	-0.0526826	4.60851	0.679706	0.831359
AT3G19640	ami	wt	0.0345599	6.62443	0.680715	0.832346
AT4G22970	ami	wt	0.09924	3.99627	0.680806	0.832346
AT1G54040	ami	wt	0.09924	3.99627	0.680806	0.832346
AT1G23080	ami	wt	-0.0383167	6.96871	0.681226	0.83274
AT4G20960	ami	wt	-0.0663587	5.25252	0.681553	0.832943
AT4G37300	ami	wt	0.0412168	6.87721	0.681588	0.832943
AT4G08350	ami	wt	-0.036777	7.55254	0.681785	0.833065
AT5G47500	ami	wt	0.0813915	4.07684	0.681888	0.833071
AT5G19460	ami	wt	0.0654403	4.1908	0.682082	0.833154
AT1G64940	ami	wt	-0.0861247	4.28115	0.682152	0.833154
AT2G17290	ami	wt	0.0357486	8.06005	0.6825	0.833461
AT3G18710	ami	wt	0.0647268	4.4593	0.682696	0.833488
AT2G27035	ami	wt	-0.132312	2.35602	0.682719	0.833488
AT3G12560	ami	wt	0.0442338	6.14364	0.683288	0.833778
AT1G70510	ami	wt	-0.164744	0.819644	0.683368	0.833778
AT3G17205	ami	wt	0.0371953	6.92345	0.683399	0.833778
AT4G34570	ami	wt	0.0641542	4.92701	0.683485	0.833778
AT4G36240	ami	wt	-0.0721098	3.92616	0.683498	0.833778
AT4G39330	ami	wt	0.189813	4.66711	0.683543	0.833778
AT4G32070	ami	wt	0.0462298	7.02281	0.683772	0.833815
AT1G65060	ami	wt	-0.105623	3.49862	0.68381	0.833815
AT1G79560	ami	wt	0.043632	5.78438	0.683867	0.833815
AT1G51760	ami	wt	0.0409345	7.1885	0.684389	0.834332
AT1G12550	ami	wt	-0.0880724	2.78129	0.684566	0.834428
AT2G32400	ami	wt	-0.0820196	4.17475	0.684822	0.834621
AT1G67320	ami	wt	0.0798854	4.39575	0.685074	0.834808
AT1G55620	ami	wt	0.0471616	5.65402	0.68526	0.834913
AT1G77110	ami	wt	-0.105979	2.67227	0.685356	0.834913
AT1G06190	ami	wt	0.0539222	5.04678	0.685865	0.835413
AT1G05065	ami	wt	0.136395	2.04636	0.685984	0.835439
AT4G34350	ami	wt	-0.0517481	7.71519	0.68637	0.835754
AT5G23290	ami	wt	-0.0483348	5.65519	0.686439	0.835754
AT1G68640	ami	wt	-0.125489	1.73622	0.686659	0.835903
AT5G66850	ami	wt	-0.0416512	5.61398	0.687221	0.836463
AT1G73730	ami	wt	-0.0435722	5.30481	0.687315	0.836463
AT4G23940	ami	wt	0.0623716	5.01829	0.687467	0.836528
AT1G48600	ami	wt	-0.0359966	9.43654	0.687934	0.836961
AT4G04350	ami	wt	-0.0950463	3.98986	0.68802	0.836961
AT5G16710	ami	wt	0.04649	5.29924	0.68824	0.837109
AT1G31480	ami	wt	0.0553025	5.13873	0.689466	0.838481
AT2G40470	ami	wt	-0.124537	2.38245	0.689616	0.838544
AT3G43440	ami	wt	0.0487943	5.4575	0.690293	0.839247
AT5G55130	ami	wt	0.0355324	6.10109	0.690772	0.839623
AT5G26230	ami	wt	-0.0880261	3.07239	0.690799	0.839623
AT3G48150	ami	wt	0.0584078	4.55888	0.690985	0.83973
AT2G20540	ami	wt	-0.15708	1.36007	0.691498	0.840233
AT2G22630	ami	wt	0.0590098	5.16122	0.691825	0.840464
AT4G37120	ami	wt	-0.0389581	7.57938	0.691956	0.840464
AT2G44480	ami	wt	-0.0712055	5.15602	0.692003	0.840464
AT2G23380	ami	wt	-0.0548464	5.9836	0.692169	0.840464
AT5G09860	ami	wt	0.0434411	5.66148	0.692442	0.840464
AT1G45474	ami	wt	-0.128028	2.25998	0.692442	0.840464
AT4G17060	ami	wt	0.0385564	6.54364	0.692611	0.840464
AT5G55000	ami	wt	0.0385564	6.54364	0.692611	0.840464
AT3G61897	ami	wt	0.200329	0.690927	0.692645	0.840464
AT4G32890	ami	wt	0.0664522	4.05274	0.692675	0.840464
AT3G11050	ami	wt	-0.0981718	2.82844	0.692999	0.84067
AT4G30860	ami	wt	-0.0901965	3.71252	0.69314	0.84067
AT5G41370	ami	wt	0.0384434	7.02279	0.69314	0.84067
AT4G36360	ami	wt	-0.0447172	8.00046	0.693511	0.840915
AT5G24960	ami	wt	-0.08174	2.90561	0.693562	0.840915
AT3G24590	ami	wt	0.0572081	4.12355	0.693639	0.840915
AT1G16300	ami	wt	-0.0571399	5.76032	0.693753	0.840934
AT4G36380	ami	wt	0.0409396	7.13709	0.694289	0.841463
AT2G30490	ami	wt	-0.037235	9.55811	0.694496	0.84155
AT1G11130	ami	wt	0.05341	6.25019	0.694558	0.84155
AT2G46110	ami	wt	-0.110216	2.37775	0.694683	0.841582
AT3G13065	ami	wt	-0.108625	2.09591	0.694819	0.841598
AT3G56240	ami	wt	0.0716419	9.86532	0.694894	0.841598
AT3G43720	ami	wt	-0.132867	5.26724	0.695185	0.841831
AT5G15900	ami	wt	-0.129788	2.10031	0.695373	0.84192
AT1G32050	ami	wt	0.0339555	7.93381	0.695456	0.84192
AT5G41210	ami	wt	-0.0384609	6.86246	0.695603	0.841978
AT3G45240	ami	wt	-0.0381732	6.17666	0.695763	0.842053
AT1G34065	ami	wt	0.0661376	3.62674	0.696365	0.842662
AT3G20050	ami	wt	0.0393552	8.48262	0.696705	0.842929
AT3G48160	ami	wt	-0.0923974	2.98243	0.696785	0.842929
AT5G05270	ami	wt	-0.0745187	5.09825	0.697039	0.843054
AT5G39340	ami	wt	0.0540405	5.398	0.697086	0.843054
AT1G77440	ami	wt	0.0362132	6.55041	0.697344	0.843247
AT3G12800	ami	wt	-0.039012	7.57785	0.697463	0.84327
AT4G25720	ami	wt	-0.0645191	4.61745	0.697752	0.8435
AT5G23190	ami	wt	-0.0346372	6.17317	0.698213	0.843872
AT4G14560	ami	wt	0.0633894	3.81833	0.698333	0.843872
AT2G17265	ami	wt	-0.0610478	6.18245	0.698356	0.843872
AT1G03430	ami	wt	0.0593533	5.22183	0.698921	0.844434
AT5G02560	ami	wt	0.050611	5.28205	0.69964	0.845171
AT5G14565	ami	wt	-0.355581	0.0296201	0.699848	0.845171
AT5G37800	ami	wt	0.129477	2.3986	0.700009	0.845171
AT1G17440	ami	wt	0.0410575	6.21682	0.700024	0.845171
AT5G66690	ami	wt	0.0352835	9.7268	0.700027	0.845171
AT4G32940	ami	wt	-0.0572894	9.03177	0.700792	0.845976
AT5G58500	ami	wt	-0.0595931	4.88419	0.701182	0.84612
AT3G59280	ami	wt	0.0385063	6.24923	0.701207	0.84612
AT3G13530	ami	wt	0.0361228	6.18967	0.701239	0.84612
AT4G14760	ami	wt	0.0427152	6.37893	0.701319	0.84612
AT5G62700	ami	wt	0.0396629	8.96894	0.701408	0.84612
AT4G14220	ami	wt	-0.0412258	5.78758	0.70253	0.847332
AT3G12570	ami	wt	0.0356555	7.01915	0.702613	0.847332
AT2G36890	ami	wt	-0.0659035	5.52818	0.702845	0.847492
AT1G70490	ami	wt	-0.0349184	8.1122	0.703162	0.847754
AT3G49750	ami	wt	0.0528085	4.85151	0.703308	0.847811
AT3G55510	ami	wt	0.0409631	5.9743	0.703748	0.848102
AT3G21060	ami	wt	0.0409631	5.9743	0.703748	0.848102
AT3G57410	ami	wt	0.0484382	8.30892	0.704492	0.848878
AT1G19800	ami	wt	-0.0557484	5.13407	0.704607	0.848896
AT4G20910	ami	wt	-0.0503758	4.79032	0.704884	0.849079
AT1G69200	ami	wt	-0.0712266	3.27235	0.704966	0.849079
AT4G08180	ami	wt	0.0337521	6.61129	0.705058	0.849079
AT1G19220	ami	wt	-0.0379693	5.90767	0.705304	0.849256
AT1G02880	ami	wt	-0.0404923	6.18678	0.705697	0.849609
AT1G26910	ami	wt	0.0762609	5.21536	0.705947	0.84973
AT2G02990	ami	wt	-0.18663	3.40175	0.705997	0.84973
AT3G20420	ami	wt	0.115657	2.19669	0.706162	0.849808
AT1G68120	ami	wt	-0.184477	1.52176	0.706535	0.850037
AT5G10300	ami	wt	-0.0465561	5.87584	0.706551	0.850037
AT5G10520	ami	wt	0.0961146	5.16931	0.706715	0.850113
AT5G51690	ami	wt	0.0714178	4.53152	0.706962	0.85024
AT1G53140	ami	wt	-0.0895789	4.06788	0.70711	0.85024
AT4G32690	ami	wt	-0.0482048	5.10773	0.70712	0.85024
AT1G31020	ami	wt	-0.0489219	4.66451	0.707356	0.850377
AT2G27170	ami	wt	-0.0400234	6.90158	0.707433	0.850377
AT5G62220	ami	wt	0.103299	5.35491	0.707691	0.850567
AT4G38130	ami	wt	-0.0377454	7.96314	0.70789	0.850686
AT4G00020	ami	wt	0.0554233	4.12641	0.708078	0.850689
AT1G69010	ami	wt	0.0458675	5.53296	0.708092	0.850689
AT1G27370	ami	wt	0.0481362	4.46167	0.708224	0.850728
AT3G07990	ami	wt	-0.0505869	4.48137	0.708388	0.850805
AT1G63910	ami	wt	-0.169087	1.18674	0.708881	0.851276
AT4G13870	ami	wt	-0.103787	2.3973	0.708988	0.851285
AT3G25905	ami	wt	0.190641	0.871475	0.709345	0.851594
AT5G05620	ami	wt	-0.0561379	5.02377	0.709652	0.851842
AT2G38880	ami	wt	-0.0577907	5.0728	0.71008	0.852106
AT5G02290	ami	wt	-0.0417842	5.84225	0.710208	0.852106
AT3G01330	ami	wt	-0.100574	3.31578	0.710285	0.852106
AT1G30490	ami	wt	0.0416765	6.20653	0.710337	0.852106
AT3G58970	ami	wt	-0.0367153	6.10525	0.710372	0.852106
AT5G63140	ami	wt	0.0901577	3.24819	0.710568	0.852142
AT1G12200	ami	wt	0.0684961	10.1096	0.710602	0.852142
AT1G10460	ami	wt	0.0871769	2.5395	0.710949	0.852404
AT3G02720	ami	wt	0.032347	6.40953	0.71102	0.852404
AT1G75030	ami	wt	0.124239	3.37711	0.711133	0.85242
AT3G15660	ami	wt	0.0361848	6.44877	0.711245	0.852434
AT3G13620	ami	wt	-0.0559033	4.33975	0.711424	0.852528
AT5G43050	ami	wt	0.080925	3.10664	0.711777	0.852825
AT4G39100	ami	wt	0.0481294	6.88854	0.711872	0.852825
AT1G74900	ami	wt	-0.201127	0.901593	0.71201	0.852841
AT5G64560	ami	wt	0.0427471	4.82975	0.712118	0.852841
AT5G03080	ami	wt	-0.0350973	5.94299	0.712186	0.852841
AT2G15090	ami	wt	0.114077	3.27836	0.712361	0.852917
AT4G32400	ami	wt	-0.0391334	5.90374	0.712449	0.852917
AT2G36990	ami	wt	0.0831652	3.59419	0.712689	0.853042
AT3G62250	ami	wt	-0.0471656	9.05368	0.712853	0.853042
AT2G43190	ami	wt	-0.0674157	3.65552	0.712937	0.853042
AT1G16280	ami	wt	0.0545407	4.63853	0.712955	0.853042
AT1G51390	ami	wt	0.0581469	3.98245	0.713291	0.853272
AT4G18010	ami	wt	-0.0447299	5.88191	0.713354	0.853272
AT2G37270	ami	wt	-0.0447953	7.96676	0.713447	0.853272
AT1G78590	ami	wt	0.0780714	4.37291	0.713818	0.853566
AT1G70310	ami	wt	0.0468465	7.86484	0.713894	0.853566
AT3G11650	ami	wt	-0.0763401	4.05933	0.714079	0.853668
AT4G33220	ami	wt	-0.160722	4.59066	0.714242	0.853744
AT1G60930	ami	wt	-0.0701855	3.37479	0.714535	0.853876
AT5G63030	ami	wt	-0.0377787	6.37723	0.714591	0.853876
AT5G65010	ami	wt	-0.0745679	5.95746	0.714695	0.853876
AT4G24500	ami	wt	-0.0539312	4.41089	0.714754	0.853876
AT3G13320	ami	wt	0.0386714	6.5381	0.714869	0.853893
AT3G59900	ami	wt	-0.077052	3.24528	0.71504	0.853978
AT5G49290	ami	wt	0.0732196	3.33135	0.715314	0.854185
AT2G39290	ami	wt	-0.0593132	4.45996	0.715497	0.854284
AT3G16810	ami	wt	0.0486751	5.90273	0.715828	0.85456
AT3G15354	ami	wt	0.05262	4.74669	0.716026	0.854618
AT5G66870	ami	wt	-0.0432237	5.63038	0.716077	0.854618
AT4G14540	ami	wt	0.128549	2.03298	0.716324	0.854737
AT1G16190	ami	wt	-0.0535382	5.71072	0.716377	0.854737
AT5G01770	ami	wt	-0.049694	4.82224	0.717404	0.855842
AT1G18075	ami	wt	0.11762	2.0194	0.717509	0.855847
AT5G52510	ami	wt	0.0316165	7.83526	0.717835	0.856012
AT5G51940	ami	wt	0.0425482	5.81486	0.717933	0.856012
AT1G22740	ami	wt	-0.0729015	4.36333	0.717949	0.856012
AT5G56930	ami	wt	0.0530148	4.77482	0.718172	0.856159
AT4G31770	ami	wt	0.0533519	4.26546	0.718314	0.856208
AT4G16760	ami	wt	0.0341324	8.44033	0.718637	0.856473
AT4G31550	ami	wt	0.0414344	6.81546	0.718951	0.856581
AT4G05530	ami	wt	-0.0399539	7.19828	0.719069	0.856581
AT2G20810	ami	wt	0.0381407	5.25284	0.719109	0.856581
AT5G41570	ami	wt	0.0573042	3.92824	0.719182	0.856581
AT1G16420	ami	wt	0.184241	0.837013	0.71923	0.856581
AT1G47720	ami	wt	0.068081	3.76533	0.71938	0.856639
AT1G56570	ami	wt	0.0788138	2.53217	0.719627	0.856812
AT3G20040	ami	wt	-0.0660998	4.38524	0.719726	0.856812
AT3G14420	ami	wt	0.142474	1.44786	0.720028	0.857052
AT1G54180	ami	wt	0.0821973	3.96225	0.720244	0.85719
AT4G10590	ami	wt	-0.0369357	6.1096	0.720576	0.857398
AT3G46550	ami	wt	0.0572374	4.60539	0.720621	0.857398
AT4G30720	ami	wt	0.0951216	4.4942	0.720971	0.85763
AT5G03860	ami	wt	-0.1282	3.91343	0.721018	0.85763
AT1G01140	ami	wt	0.0853442	2.44379	0.721656	0.858269
AT1G41830	ami	wt	0.0308061	7.48819	0.722078	0.858652
AT2G17220	ami	wt	0.0331589	6.7767	0.722284	0.858777
AT2G46410	ami	wt	-0.0745582	3.95433	0.722587	0.859018
AT1G06350	ami	wt	-0.155688	2.78295	0.722822	0.859148
AT2G29580	ami	wt	0.0543996	4.43491	0.722965	0.859148
AT5G62740	ami	wt	-0.0381225	6.40467	0.722999	0.859148
AT2G03480	ami	wt	-0.0476285	5.09947	0.723277	0.859325
AT3G55260	ami	wt	-0.0378667	6.19756	0.72335	0.859325
AT4G08900	ami	wt	-0.0352316	5.66038	0.723691	0.85961
AT2G35800	ami	wt	0.0390024	5.58462	0.723854	0.859684
AT5G66750	ami	wt	-0.0772424	4.46551	0.72406	0.859809
AT1G70230	ami	wt	0.097945	4.57352	0.724215	0.85984
AT2G32700	ami	wt	0.0307205	7.78359	0.724288	0.85984
AT1G66740	ami	wt	0.0465781	4.87246	0.725382	0.861019
AT1G51940	ami	wt	0.0628009	3.72634	0.725632	0.861024
AT3G27010	ami	wt	0.0434285	4.59866	0.725661	0.861024
AT2G22125	ami	wt	0.0393437	8.01519	0.72569	0.861024
AT4G07400	ami	wt	-0.0978929	2.67879	0.72652	0.861889
AT5G63790	ami	wt	-0.0307045	8.46663	0.726795	0.862006
AT1G22620	ami	wt	0.0366037	5.90424	0.726821	0.862006
AT3G53900	ami	wt	-0.0757287	4.20771	0.72721	0.862348
AT2G47920	ami	wt	0.204666	0.419211	0.727335	0.862375
AT5G01830	ami	wt	-0.0433967	5.69318	0.72752	0.862475
AT5G49980	ami	wt	-0.0300819	6.56271	0.727707	0.862576
AT4G04740	ami	wt	0.0449059	6.1886	0.727885	0.862624
AT3G17690	ami	wt	0.0690842	3.24199	0.72795	0.862624
AT5G59890	ami	wt	-0.0440899	5.62312	0.728236	0.862776
AT2G36270	ami	wt	0.0936693	2.71888	0.728367	0.862776
AT1G75950	ami	wt	-0.0352823	8.9498	0.728382	0.862776
AT3G10360	ami	wt	0.0385387	5.813	0.72883	0.863187
AT5G46210	ami	wt	-0.0316759	7.62317	0.729031	0.863305
AT3G02660	ami	wt	0.0512233	4.18396	0.72933	0.863539
AT4G39180	ami	wt	0.0795816	3.79972	0.729518	0.863641
AT3G01150	ami	wt	0.036248	5.75643	0.730131	0.864247
AT5G50800	ami	wt	0.136597	4.07297	0.730562	0.864637
AT5G49820	ami	wt	-0.0373421	5.73686	0.73115	0.865213
AT2G38270	ami	wt	0.0435061	5.15986	0.731282	0.865249
AT1G17060	ami	wt	0.0710357	3.56338	0.7316	0.865505
AT1G71750	ami	wt	-0.0866089	3.37377	0.731731	0.86554
AT4G18510	ami	wt	0.0735803	3.91301	0.732026	0.865769
AT1G76890	ami	wt	-0.0644739	5.67091	0.732581	0.866305
AT1G80190	ami	wt	-0.0670586	3.93697	0.733072	0.866765
AT3G08760	ami	wt	0.0336434	6.64197	0.733296	0.866909
AT5G02410	ami	wt	0.0418886	4.8512	0.733524	0.866991
AT4G11980	ami	wt	-0.0634517	3.63762	0.733568	0.866991
AT1G21460	ami	wt	0.20188	0.539005	0.734225	0.867571
AT1G79590	ami	wt	0.0387573	6.00222	0.734285	0.867571
AT3G59420	ami	wt	0.0747759	3.45692	0.734365	0.867571
AT1G53130	ami	wt	0.2309	1.20832	0.735112	0.868333
AT4G19100	ami	wt	-0.28169	-0.0278356	0.735251	0.868377
AT2G27210	ami	wt	-0.0386616	6.59905	0.735777	0.868878
AT3G53210	ami	wt	0.0472898	4.44283	0.735899	0.868901
AT3G07130	ami	wt	-0.0384166	5.73679	0.736092	0.869008
AT1G49600	ami	wt	0.0301985	7.4751	0.736213	0.869031
AT5G40740	ami	wt	0.0376557	5.65137	0.736739	0.869375
AT1G17140	ami	wt	-0.0879326	4.07974	0.736787	0.869375
AT3G10420	ami	wt	0.0396561	5.46003	0.73681	0.869375
AT5G02630	ami	wt	0.053227	4.13222	0.737365	0.869823
AT5G07560	ami	wt	-0.131155	2.56855	0.737395	0.869823
AT4G17220	ami	wt	-0.0475657	4.6815	0.73774	0.87011
AT3G48580	ami	wt	0.0943652	2.00145	0.73785	0.87012
AT3G07630	ami	wt	-0.0435823	5.7733	0.738435	0.870562
AT3G21820	ami	wt	-0.0542776	4.46093	0.738444	0.870562
AT1G31420	ami	wt	0.0339717	6.65769	0.738622	0.870562
AT1G35470	ami	wt	0.036139	5.68779	0.73873	0.870562
AT3G51740	ami	wt	-0.0659678	6.02507	0.738765	0.870562
AT2G24200	ami	wt	-0.0337077	8.88314	0.738877	0.870562
AT4G25000	ami	wt	-0.197641	0.594888	0.738941	0.870562
AT1G21760	ami	wt	0.047358	5.8609	0.739291	0.870785
AT3G03740	ami	wt	-0.0364437	6.20357	0.739334	0.870785
AT3G13772	ami	wt	0.0304563	7.24377	0.739567	0.870939
AT5G04140	ami	wt	0.0995091	2.17389	0.739716	0.870994
AT5G62575	ami	wt	-0.0433022	6.62849	0.740201	0.871294
AT3G47833	ami	wt	-0.0433022	6.62849	0.740201	0.871294
AT4G02080	ami	wt	-0.0332679	7.67419	0.740314	0.871294
AT3G11400	ami	wt	0.0329746	7.73635	0.74038	0.871294
AT4G29860	ami	wt	-0.0642672	3.90647	0.740496	0.87131
AT4G21160	ami	wt	-0.0345023	6.29817	0.741216	0.872037
AT1G31650	ami	wt	0.089661	4.70416	0.741395	0.872126
AT1G68760	ami	wt	0.0420706	4.86054	0.741687	0.872217
AT5G01450	ami	wt	-0.043273	5.17338	0.741803	0.872217
AT2G31190	ami	wt	-0.0543708	3.92144	0.742088	0.872217
AT1G28210	ami	wt	0.0627832	3.61245	0.742177	0.872217
AT3G13170	ami	wt	-0.17301	1.40677	0.742303	0.872217
AT5G59510	ami	wt	0.0822508	3.22706	0.742367	0.872217
AT1G71800	ami	wt	-0.0412317	5.35759	0.742439	0.872217
AT5G67530	ami	wt	-0.0310074	5.92671	0.742526	0.872217
AT3G06550	ami	wt	0.0326761	6.52421	0.742545	0.872217
AT3G24800	ami	wt	-0.0327943	5.56949	0.742608	0.872217
AT1G11260	ami	wt	0.0985376	6.97162	0.742681	0.872217
AT1G14660	ami	wt	0.0465273	4.18594	0.7427	0.872217
AT1G64900	ami	wt	0.107265	4.48835	0.742966	0.872409
AT1G12350	ami	wt	0.0385101	5.22409	0.743891	0.873224
AT4G35100	ami	wt	-0.0372698	9.13928	0.743922	0.873224
AT5G63950	ami	wt	-0.0449281	5.77379	0.743968	0.873224
AT5G05770	ami	wt	0.260856	0.310957	0.744203	0.87338
AT1G15080	ami	wt	-0.075169	3.0274	0.744362	0.873446
AT2G36060	ami	wt	0.0279875	7.17167	0.744484	0.873469
AT2G22920	ami	wt	0.0506105	6.9093	0.744662	0.873558
AT3G22170	ami	wt	0.0288921	6.98422	0.745234	0.874108
AT3G10700	ami	wt	0.0428159	4.745	0.745642	0.874268
AT5G10870	ami	wt	-0.0448683	4.99795	0.745662	0.874268
AT5G43760	ami	wt	0.0401583	7.34806	0.745678	0.874268
AT4G35040	ami	wt	0.0303021	6.29026	0.745966	0.874485
AT5G64890	ami	wt	-0.0991248	2.66047	0.74624	0.874686
AT3G03090	ami	wt	-0.110263	2.50787	0.74681	0.875048
AT5G55820	ami	wt	0.0552948	4.94617	0.746843	0.875048
AT1G76260	ami	wt	-0.0358576	5.2296	0.747055	0.875048
AT4G00210	ami	wt	-0.209428	0.855499	0.747078	0.875048
AT1G07360	ami	wt	-0.0430046	6.57116	0.747155	0.875048
AT3G55320	ami	wt	-0.0360554	5.71776	0.747165	0.875048
AT5G16490	ami	wt	-0.0725873	3.06379	0.747304	0.875091
AT5G14320	ami	wt	0.057965	4.80271	0.748026	0.875653
AT3G28730	ami	wt	0.0287969	7.29539	0.748027	0.875653
AT4G00950	ami	wt	-0.0706328	2.88738	0.748311	0.875653
AT2G33070	ami	wt	0.206004	0.461943	0.748405	0.875653
AT2G34860	ami	wt	0.0668534	4.13709	0.748609	0.875653
AT3G55730	ami	wt	0.0373151	4.86337	0.748654	0.875653
AT2G47140	ami	wt	-0.0605316	5.11393	0.748662	0.875653
AT3G62770	ami	wt	0.0358344	6.60457	0.748844	0.875653
AT4G29730	ami	wt	0.0735183	3.4164	0.748894	0.875653
AT5G10030	ami	wt	0.032012	6.42075	0.748996	0.875653
AT4G17380	ami	wt	-0.114965	1.25845	0.749034	0.875653
AT2G21620	ami	wt	-0.0419456	8.3003	0.749255	0.875653
AT5G41150	ami	wt	-0.0339148	5.36198	0.749372	0.875653
AT5G43990	ami	wt	0.0578456	4.2349	0.74945	0.875653
AT3G62660	ami	wt	0.0302623	6.14155	0.749519	0.875653
AT3G60630	ami	wt	0.0309608	6.24543	0.749532	0.875653
AT5G09740	ami	wt	0.0309608	6.24543	0.749532	0.875653
AT3G11397	ami	wt	-0.0383716	5.69607	0.749884	0.875945
AT1G01430	ami	wt	0.0408744	5.10364	0.750041	0.876007
AT1G23550	ami	wt	0.0834537	2.62082	0.750463	0.876381
AT5G47870	ami	wt	-0.0367968	5.54509	0.750718	0.876558
AT3G27560	ami	wt	0.0368112	5.83157	0.751041	0.876644
AT3G51920	ami	wt	-0.0324192	6.67714	0.75105	0.876644
AT4G17030	ami	wt	0.112072	6.49185	0.751137	0.876644
AT4G38360	ami	wt	0.0309257	6.59356	0.751203	0.876644
AT1G59730	ami	wt	-0.0560485	3.6291	0.751437	0.8767
AT3G47930	ami	wt	-0.0404159	5.65072	0.751511	0.8767
AT5G12370	ami	wt	-0.0284771	7.35548	0.75156	0.8767
AT2G17980	ami	wt	-0.0272336	6.88715	0.751965	0.877022
AT3G22460	ami	wt	0.0569064	5.99922	0.752042	0.877022
AT3G04380	ami	wt	0.0897737	3.03983	0.752461	0.87739
AT1G50900	ami	wt	0.176949	0.820297	0.752734	0.877475
AT3G03720	ami	wt	-0.0297302	6.12348	0.752739	0.877475
AT4G24020	ami	wt	-0.0314828	7.00704	0.752882	0.877521
AT2G25710	ami	wt	0.0436317	5.90673	0.753165	0.877731
AT3G10690	ami	wt	-0.0370707	5.71235	0.753666	0.878159
AT1G60650	ami	wt	-0.0325537	5.31025	0.753739	0.878159
AT2G13560	ami	wt	0.029606	8.59943	0.753955	0.878287
AT1G48920	ami	wt	-0.0446977	9.42418	0.754076	0.878287
AT3G03690	ami	wt	-0.0471945	4.5598	0.754158	0.878287
AT1G02720	ami	wt	0.0532654	4.23458	0.75479	0.878856
AT1G45616	ami	wt	-0.231109	0.617897	0.754853	0.878856
AT3G42670	ami	wt	-0.0431392	4.46492	0.755067	0.878959
AT1G01610	ami	wt	0.0300017	6.50993	0.755147	0.878959
AT3G43300	ami	wt	-0.0274697	8.28244	0.755474	0.879148
AT3G03340	ami	wt	0.0314346	6.07859	0.755516	0.879148
AT5G43170	ami	wt	0.101144	2.08395	0.755752	0.879211
AT4G09180	ami	wt	-0.0351691	5.62136	0.755777	0.879211
AT4G04470	ami	wt	-0.035624	5.57446	0.756112	0.879481
AT1G02860	ami	wt	-0.0472967	5.47984	0.756529	0.879704
AT3G25920	ami	wt	0.0462589	4.7215	0.756581	0.879704
AT5G19180	ami	wt	0.0349039	6.47893	0.756613	0.879704
AT1G02400	ami	wt	0.0376735	5.32072	0.756882	0.879896
AT4G20235	ami	wt	-0.0896454	3.48964	0.757215	0.88006
AT4G05320	ami	wt	-0.0292932	11.8799	0.75723	0.88006
AT1G48000	ami	wt	-0.0541631	3.98649	0.757604	0.880346
AT1G80830	ami	wt	-0.0303597	9.23113	0.757683	0.880346
AT3G09210	ami	wt	0.0615087	4.29609	0.757886	0.880374
AT2G19720	ami	wt	-0.0592956	3.94149	0.757913	0.880374
AT3G59380	ami	wt	0.0302006	6.25258	0.758045	0.880407
AT5G03540	ami	wt	-0.029899	7.32172	0.758155	0.880415
AT1G09430	ami	wt	-0.0274946	7.50634	0.758401	0.880581
AT3G10380	ami	wt	0.0376278	7.46247	0.758717	0.880827
AT4G16144	ami	wt	-0.0347478	5.30101	0.758897	0.880916
AT4G27650	ami	wt	-0.0344664	5.85656	0.759274	0.881128
AT3G02470	ami	wt	-0.0317264	11.1958	0.759287	0.881128
AT3G58620	ami	wt	0.056897	5.1066	0.760753	0.882709
AT1G16530	ami	wt	0.0673328	2.95512	0.761249	0.883087
AT5G64520	ami	wt	0.0861934	3.15654	0.761286	0.883087
AT5G11800	ami	wt	0.0364738	5.76089	0.761831	0.883423
AT2G21710	ami	wt	0.0761353	2.78544	0.761868	0.883423
AT5G06090	ami	wt	-0.0523527	4.11975	0.761958	0.883423
AT2G26070	ami	wt	0.0569593	4.63532	0.76199	0.883423
AT3G06370	ami	wt	0.0344881	5.19706	0.762635	0.884051
AT5G57450	ami	wt	0.142322	1.23658	0.762743	0.884055
AT1G78240	ami	wt	-0.0285694	6.61819	0.762988	0.884219
AT1G48140	ami	wt	0.0513377	4.75369	0.763092	0.884219
AT4G39710	ami	wt	0.132389	1.17764	0.763324	0.884324
AT1G60440	ami	wt	-0.0385847	5.77134	0.76339	0.884324
AT3G53750	ami	wt	-0.0484728	5.32986	0.764057	0.884976
AT1G65320	ami	wt	0.04371	5.23566	0.764177	0.884996
AT5G23000	ami	wt	-0.0748533	3.09247	0.764451	0.885192
AT1G65380	ami	wt	0.0544077	4.21142	0.764966	0.885548
AT3G22320	ami	wt	0.0267001	6.79377	0.765127	0.885548
AT4G11740	ami	wt	-0.0280006	6.23286	0.76516	0.885548
AT3G23980	ami	wt	-0.0283681	6.41261	0.765238	0.885548
AT5G18170	ami	wt	-0.0284771	8.70348	0.765386	0.885548
AT5G54650	ami	wt	-0.0346395	5.51576	0.765445	0.885548
AT3G04030	ami	wt	-0.0503695	3.93501	0.765486	0.885548
AT3G19130	ami	wt	-0.0273427	7.03176	0.765992	0.885907
AT4G14770	ami	wt	-0.0442316	4.40001	0.766012	0.885907
AT2G37550	ami	wt	0.0335273	5.8657	0.766226	0.885907
AT5G53470	ami	wt	0.0524497	5.07291	0.766368	0.885907
AT1G30220	ami	wt	-0.118322	2.06403	0.766573	0.885907
AT5G20850	ami	wt	-0.0723768	2.69178	0.766582	0.885907
AT2G31085	ami	wt	0.133162	2.59207	0.766587	0.885907
AT5G49020	ami	wt	0.037257	5.67919	0.766629	0.885907
AT5G45080	ami	wt	0.0376702	6.11154	0.767009	0.886227
AT1G22050	ami	wt	0.0793475	3.11096	0.767189	0.886314
AT1G60030	ami	wt	-0.0685397	3.20822	0.767424	0.886465
AT4G37650	ami	wt	0.036082	5.66448	0.768429	0.887506
AT3G46200	ami	wt	0.0448347	4.22394	0.768715	0.887716
AT5G16290	ami	wt	0.0455631	5.29453	0.768853	0.887756
AT5G30510	ami	wt	0.0418649	5.89261	0.769455	0.888211
AT1G10950	ami	wt	0.0261476	8.10418	0.769456	0.888211
AT1G71220	ami	wt	-0.0260506	8.09419	0.769562	0.888213
AT5G63670	ami	wt	-0.0313048	5.41472	0.770164	0.888787
AT5G12290	ami	wt	0.0261423	6.35317	0.770308	0.888834
AT5G54260	ami	wt	-0.0468933	4.27141	0.770471	0.8889
AT5G38530	ami	wt	0.0357775	6.81424	0.77072	0.88891
AT5G40930	ami	wt	-0.0326308	5.49552	0.770991	0.88891
AT1G23760	ami	wt	0.0949288	4.42881	0.771139	0.88891
AT5G40440	ami	wt	-0.052227	4.34387	0.771199	0.88891
AT1G80840	ami	wt	0.115024	3.2797	0.771212	0.88891
AT3G17700	ami	wt	-0.0406439	4.5665	0.771239	0.88891
AT3G60250	ami	wt	0.0337968	6.58624	0.771276	0.88891
AT1G71040	ami	wt	-0.0254319	6.68318	0.77132	0.88891
AT2G19560	ami	wt	0.0350723	5.17229	0.771419	0.88891
AT1G07370	ami	wt	0.059106	5.03943	0.77163	0.889034
AT2G31350	ami	wt	-0.0355445	7.5575	0.771914	0.889241
AT5G40840	ami	wt	0.0422265	4.4634	0.772573	0.889879
AT1G70700	ami	wt	0.130539	2.88429	0.772749	0.889962
AT1G75010	ami	wt	-0.0384125	4.65999	0.772955	0.890079
AT1G51600	ami	wt	0.0337645	5.12652	0.773239	0.890286
AT2G25180	ami	wt	-0.0272737	6.09815	0.773479	0.890442
AT3G10850	ami	wt	-0.0254375	7.01768	0.773699	0.890575
AT4G13850	ami	wt	-0.0471754	7.81426	0.773968	0.890764
AT4G16520	ami	wt	-0.0342539	8.18482	0.774178	0.890885
AT2G23740	ami	wt	0.0308681	5.28123	0.774384	0.890964
AT4G17510	ami	wt	-0.0291504	6.04705	0.774456	0.890964
AT1G29970	ami	wt	0.0458649	6.34371	0.774633	0.891048
AT1G68690	ami	wt	-0.0321609	5.64443	0.774743	0.891054
AT2G41220	ami	wt	0.0348307	9.51827	0.77533	0.891494
AT4G38580	ami	wt	-0.0269535	6.07502	0.775429	0.891494
AT5G27610	ami	wt	0.0427303	4.41816	0.77544	0.891494
AT1G28440	ami	wt	-0.0294934	8.11625	0.775807	0.891584
AT4G32010	ami	wt	-0.0294934	8.11625	0.775807	0.891584
AT2G33560	ami	wt	-0.066294	3.5475	0.775936	0.891584
AT1G80270	ami	wt	0.0428303	5.73033	0.775937	0.891584
AT3G30725	ami	wt	-0.106734	1.77403	0.776226	0.891678
AT3G07060	ami	wt	-0.0539526	4.00333	0.776355	0.891678
AT3G08730	ami	wt	0.0289527	6.84263	0.776401	0.891678
AT3G44750	ami	wt	0.0467255	6.72834	0.776539	0.891678
AT5G24160	ami	wt	-0.0823366	4.75616	0.776542	0.891678
AT2G31230	ami	wt	0.0487069	3.92954	0.776708	0.891749
AT3G11840	ami	wt	-0.0313655	5.28817	0.776965	0.891924
AT3G25585	ami	wt	0.0262679	7.7658	0.777444	0.892214
AT4G09460	ami	wt	0.0735203	4.52231	0.777474	0.892214
AT5G26660	ami	wt	-0.0727644	3.70092	0.777532	0.892214
AT3G51820	ami	wt	-0.0836479	4.32336	0.778383	0.892953
AT1G12700	ami	wt	-0.0810618	2.77251	0.778588	0.892953
AT1G30825	ami	wt	-0.0533605	4.42341	0.778658	0.892953
AT2G21240	ami	wt	0.0307003	6.49636	0.778777	0.892953
AT4G22130	ami	wt	-0.0277179	6.62227	0.778924	0.892953
AT5G58550	ami	wt	0.0405885	5.05728	0.778933	0.892953
AT2G28380	ami	wt	0.0331171	6.1739	0.778946	0.892953
AT2G15350	ami	wt	-0.167947	0.926746	0.779014	0.892953
AT2G37630	ami	wt	0.0398874	5.34639	0.779529	0.893155
AT5G35590	ami	wt	-0.0246741	7.97682	0.779555	0.893155
AT4G33520	ami	wt	-0.0246741	7.97682	0.779555	0.893155
AT3G03490	ami	wt	0.0335908	5.25084	0.77961	0.893155
AT2G19990	ami	wt	-0.116484	3.2762	0.77981	0.893155
AT5G66040	ami	wt	0.031961	8.30325	0.77982	0.893155
AT3G23110	ami	wt	-0.285124	0.0584345	0.779976	0.893213
AT5G66320	ami	wt	0.0376214	4.72019	0.780185	0.893333
AT4G24570	ami	wt	0.0915973	4.434	0.780687	0.893788
AT3G26520	ami	wt	-0.0682453	10.9205	0.781266	0.894283
AT5G03730	ami	wt	0.0289847	7.21124	0.781469	0.894283
AT2G45640	ami	wt	0.0297656	6.52845	0.781471	0.894283
AT3G26618	ami	wt	0.0303008	6.02922	0.78154	0.894283
AT4G23060	ami	wt	0.0607639	3.3859	0.781873	0.894544
AT3G50220	ami	wt	-0.081328	3.39439	0.782111	0.894696
AT3G27750	ami	wt	0.158736	0.666934	0.782231	0.894714
AT3G53340	ami	wt	-0.0400859	5.36124	0.782643	0.894762
AT5G44070	ami	wt	-0.0260856	8.08468	0.78272	0.894762
AT1G29690	ami	wt	-0.0260856	8.08468	0.78272	0.894762
AT1G72680	ami	wt	-0.0260856	8.08468	0.78272	0.894762
AT1G31812	ami	wt	-0.0309224	8.44305	0.782865	0.894762
AT1G28560	ami	wt	-0.0617128	3.26215	0.782994	0.894762
AT4G12480	ami	wt	0.0691563	5.98832	0.783009	0.894762
AT5G42080	ami	wt	-0.0250356	8.62506	0.783132	0.894783
AT2G44190	ami	wt	-0.097553	2.62886	0.78326	0.894809
AT1G13580	ami	wt	-0.0412712	4.73632	0.783367	0.894811
AT2G17230	ami	wt	-0.0439029	4.1042	0.783489	0.89483
AT1G42550	ami	wt	0.0672093	3.12704	0.783701	0.894952
AT4G17050	ami	wt	-0.0255755	6.06978	0.78384	0.894992
AT1G04020	ami	wt	-0.0681213	4.08634	0.784057	0.895027
AT4G36160	ami	wt	0.0992437	2.16977	0.784263	0.895027
AT3G50470	ami	wt	0.116032	1.7801	0.784283	0.895027
AT1G70520	ami	wt	0.0291607	6.15216	0.784291	0.895027
AT2G26990	ami	wt	-0.0237396	6.91138	0.784661	0.89533
AT1G24460	ami	wt	0.027363	7.17445	0.784805	0.895374
AT4G14410	ami	wt	0.03932	7.33027	0.784929	0.895396
AT3G22480	ami	wt	-0.0343235	6.12644	0.785275	0.89555
AT4G04890	ami	wt	-0.0343235	6.12644	0.785275	0.89555
AT3G44600	ami	wt	0.027891	6.27839	0.785505	0.895693
AT1G12640	ami	wt	0.028327	6.53403	0.785887	0.896008
AT1G80100	ami	wt	0.0842104	1.91665	0.786218	0.896266
AT3G55850	ami	wt	-0.0267117	6.1033	0.786506	0.896474
AT3G58100	ami	wt	-0.0668253	2.73575	0.786894	0.896795
AT3G55480	ami	wt	0.0293542	6.15835	0.787208	0.897016
AT4G34640	ami	wt	0.0246676	7.71643	0.787436	0.897016
AT1G76730	ami	wt	0.0843682	3.07827	0.787472	0.897016
AT3G53410	ami	wt	0.036562	5.18137	0.787508	0.897016
AT1G79350	ami	wt	-0.0253293	6.80837	0.787742	0.897091
AT1G18730	ami	wt	0.283069	0.328232	0.787785	0.897091
AT1G52740	ami	wt	0.0263007	8.09606	0.788096	0.897326
AT3G53760	ami	wt	-0.037796	4.96805	0.788212	0.897338
AT2G22670	ami	wt	0.0251055	8.02494	0.788455	0.897494
AT4G01320	ami	wt	0.0232904	6.89956	0.788605	0.897546
AT2G33450	ami	wt	0.0728798	2.59485	0.788869	0.897726
AT1G07630	ami	wt	0.0241912	6.62223	0.789136	0.897909
AT5G01240	ami	wt	-0.0432053	6.07393	0.789412	0.898104
AT3G07410	ami	wt	-0.0289108	4.98608	0.789722	0.898337
AT4G08480	ami	wt	0.0435642	5.48893	0.790066	0.898556
AT4G21534	ami	wt	0.028831	5.97515	0.790126	0.898556
AT4G15920	ami	wt	0.0361145	6.61199	0.790314	0.89865
AT2G21140	ami	wt	0.238074	1.67881	0.791195	0.899114
AT5G19620	ami	wt	0.029211	5.33032	0.791338	0.899114
AT5G40610	ami	wt	0.0393456	4.4395	0.7914	0.899114
AT5G42980	ami	wt	-0.0253592	10.3798	0.791457	0.899114
AT3G10525	ami	wt	-0.171387	0.185825	0.791501	0.899114
AT2G15230	ami	wt	-0.0228625	8.19797	0.791567	0.899114
AT5G64813	ami	wt	-0.0228625	8.19797	0.791567	0.899114
AT2G20860	ami	wt	-0.0228625	8.19797	0.791567	0.899114
AT5G13510	ami	wt	-0.158531	0.235125	0.791843	0.899308
AT1G14900	ami	wt	-0.0226861	6.90373	0.792324	0.899735
AT1G31470	ami	wt	-0.0390799	4.27961	0.792784	0.900137
AT1G07420	ami	wt	-0.028455	6.08605	0.793455	0.900604
AT5G15170	ami	wt	0.0390038	4.76654	0.793606	0.900604
AT3G55330	ami	wt	-0.14707	1.42194	0.793631	0.900604
AT1G31180	ami	wt	-0.0305842	6.03397	0.793712	0.900604
AT1G55810	ami	wt	-0.0396814	6.12094	0.793724	0.900604
AT2G46390	ami	wt	0.0274105	6.70083	0.794084	0.900819
AT1G72610	ami	wt	0.0272251	5.46254	0.794238	0.900819
AT1G73250	ami	wt	0.0272251	5.46254	0.794238	0.900819
AT1G08190	ami	wt	0.0236149	8.0753	0.794336	0.900819
AT5G39740	ami	wt	-0.0300071	9.51643	0.794634	0.900954
AT5G19080	ami	wt	-0.0341631	4.81469	0.794667	0.900954
AT4G35450	ami	wt	0.0288355	7.25111	0.795074	0.901295
AT3G14090	ami	wt	-0.0318832	5.41356	0.795673	0.901798
AT2G21370	ami	wt	-0.0666971	3.17023	0.795988	0.901798
AT1G03840	ami	wt	-0.0348847	4.71278	0.79601	0.901798
AT5G13290	ami	wt	-0.0539961	3.07751	0.796109	0.901798
AT5G49940	ami	wt	0.0280988	6.06513	0.79643	0.901798
AT3G05090	ami	wt	-0.0246212	6.5398	0.79644	0.901798
AT5G58670	ami	wt	0.0238818	6.25882	0.796531	0.901798
AT4G38530	ami	wt	0.0238818	6.25882	0.796531	0.901798
AT2G18300	ami	wt	-0.208911	0.0279181	0.796622	0.901798
AT3G15500	ami	wt	-0.0294926	7.4056	0.796755	0.901798
AT3G29035	ami	wt	-0.0294926	7.4056	0.796755	0.901798
AT2G19520	ami	wt	0.0263082	6.93179	0.796787	0.901798
AT5G02750	ami	wt	0.0532087	3.02382	0.797097	0.902
AT3G62700	ami	wt	0.0259846	7.80069	0.797263	0.902
AT5G43320	ami	wt	0.0235512	7.88896	0.797559	0.902
AT1G51950	ami	wt	-0.0428152	5.26592	0.797587	0.902
AT1G54130	ami	wt	-0.0230934	6.82207	0.797602	0.902
AT1G16440	ami	wt	-0.0230934	6.82207	0.797602	0.902
AT1G59840	ami	wt	-0.106583	1.73653	0.798531	0.902931
AT2G46470	ami	wt	0.0252844	5.71059	0.798969	0.903227
AT4G26430	ami	wt	0.0356663	4.4395	0.799122	0.903227
AT1G66150	ami	wt	-0.0352004	6.17628	0.799129	0.903227
AT5G20040	ami	wt	-0.0325628	4.55997	0.799238	0.903227
AT2G26350	ami	wt	-0.0390679	4.98819	0.799576	0.903227
AT1G23060	ami	wt	0.0688172	3.33263	0.79967	0.903227
AT2G27230	ami	wt	0.0219416	7.24546	0.79968	0.903227
AT2G03870	ami	wt	0.0309541	5.85777	0.799794	0.903227
AT5G51545	ami	wt	-0.0620564	3.35684	0.799823	0.903227
AT1G51100	ami	wt	-0.0632358	2.26572	0.799852	0.903227
AT3G59550	ami	wt	-0.0712869	2.74961	0.800334	0.903651
AT3G56710	ami	wt	0.0753081	2.39758	0.800516	0.903736
AT1G17980	ami	wt	0.025985	6.25185	0.800864	0.903838
AT1G53910	ami	wt	-0.0276353	8.53629	0.801164	0.903838
AT3G61150	ami	wt	-0.0604624	3.43575	0.801236	0.903838
AT4G21210	ami	wt	-0.0333671	10.4274	0.801274	0.903838
AT1G43170	ami	wt	-0.0333671	10.4274	0.801274	0.903838
AT5G17790	ami	wt	-0.0348795	4.57768	0.801284	0.903838
AT4G00850	ami	wt	-0.0428839	3.8931	0.801349	0.903838
AT5G19820	ami	wt	0.0301978	7.73671	0.80154	0.903935
AT5G46350	ami	wt	-0.12162	0.94604	0.802203	0.904562
AT4G18480	ami	wt	-0.0377578	4.49176	0.802536	0.904818
AT5G42100	ami	wt	-0.0269318	5.37756	0.802734	0.904921
AT2G41370	ami	wt	0.0997197	2.32308	0.802844	0.904926
AT5G56290	ami	wt	0.0245332	6.67521	0.803046	0.905025
AT3G04880	ami	wt	0.0316379	5.9059	0.803145	0.905025
AT4G38320	ami	wt	-0.0364644	4.67726	0.80343	0.905142
AT3G58710	ami	wt	-0.0343053	4.97076	0.803531	0.905142
AT5G42520	ami	wt	0.0298317	6.63501	0.803567	0.905142
AT4G21860	ami	wt	0.027374	5.67904	0.80375	0.905205
AT2G29760	ami	wt	0.0580186	2.78882	0.803836	0.905205
AT2G46870	ami	wt	-0.157007	0.790001	0.804247	0.905452
AT5G49300	ami	wt	0.0470884	3.75905	0.804344	0.905452
AT5G47220	ami	wt	0.053717	3.86966	0.804374	0.905452
AT2G40090	ami	wt	-0.0372635	4.61403	0.804603	0.905571
AT4G04570	ami	wt	0.0852365	3.85076	0.804692	0.905571
AT5G60620	ami	wt	0.0260966	6.5783	0.804968	0.905762
AT3G20000	ami	wt	-0.0300623	7.51731	0.805329	0.905914
AT5G46340	ami	wt	0.0236685	6.52019	0.805567	0.905914
AT3G11240	ami	wt	0.0321181	4.92484	0.805574	0.905914
AT1G20830	ami	wt	0.0452977	3.79238	0.805679	0.905914
AT1G49480	ami	wt	0.0242257	6.52381	0.805732	0.905914
AT3G53000	ami	wt	0.0356589	5.10536	0.805742	0.905914
AT5G53870	ami	wt	-0.246468	0.286417	0.806155	0.906259
AT3G47220	ami	wt	-0.0496012	5.03974	0.806455	0.906477
AT4G27470	ami	wt	0.0342658	5.51243	0.80676	0.9067
AT5G55710	ami	wt	-0.0547626	3.33573	0.807147	0.90692
AT3G09090	ami	wt	-0.0244466	6.67677	0.807168	0.90692
AT5G62380	ami	wt	0.0700557	1.99696	0.808358	0.908137
AT2G37090	ami	wt	-0.0437349	4.46139	0.808952	0.908685
AT3G23070	ami	wt	0.0331807	4.87211	0.809431	0.909078
AT4G31560	ami	wt	0.0515987	4.09809	0.809516	0.909078
AT2G02500	ami	wt	0.0547656	3.61258	0.809768	0.90917
AT2G26980	ami	wt	-0.0277246	7.31878	0.809811	0.90917
AT1G09020	ami	wt	-0.0210098	6.65225	0.810042	0.909207
AT5G23990	ami	wt	0.127798	5.08378	0.810058	0.909207
AT1G08070	ami	wt	0.0742928	1.7713	0.810304	0.909364
AT5G07050	ami	wt	-0.218371	1.86249	0.810664	0.909648
AT1G62830	ami	wt	0.0297729	4.92119	0.811531	0.910261
AT3G55220	ami	wt	0.039147	4.18898	0.811585	0.910261
AT5G04540	ami	wt	-0.0228025	6.04239	0.811682	0.910261
AT2G46920	ami	wt	0.0226597	6.04963	0.811782	0.910261
AT3G03900	ami	wt	-0.0678415	3.42089	0.811815	0.910261
AT4G27320	ami	wt	-0.0216349	7.77283	0.811852	0.910261
AT3G10740	ami	wt	-0.0447425	7.77966	0.812153	0.910479
AT5G46370	ami	wt	0.118397	1.39856	0.812403	0.91064
AT1G71820	ami	wt	-0.0214727	7.31233	0.813048	0.911017
AT3G55560	ami	wt	0.0296495	5.60996	0.813152	0.911017
AT5G59430	ami	wt	-0.0276557	7.21028	0.813168	0.911017
AT5G17990	ami	wt	-0.0276557	7.21028	0.813168	0.911017
AT4G21670	ami	wt	0.0277053	6.03426	0.813519	0.911241
AT2G32940	ami	wt	0.100241	2.1387	0.813581	0.911241
AT3G58170	ami	wt	0.0315381	5.98056	0.81377	0.911333
AT3G62390	ami	wt	0.039568	4.48365	0.81417	0.91166
AT3G07970	ami	wt	0.0590494	4.7082	0.814692	0.912125
AT3G18090	ami	wt	0.053682	3.60412	0.814849	0.912181
AT2G14720	ami	wt	0.0206747	7.93785	0.81569	0.913002
AT1G07810	ami	wt	-0.0209781	7.43224	0.815985	0.913052
AT5G16000	ami	wt	0.0325343	5.74207	0.81599	0.913052
AT5G20540	ami	wt	0.0298146	5.53318	0.816055	0.913052
AT3G03630	ami	wt	0.0587267	2.58164	0.816193	0.913085
AT4G37040	ami	wt	-0.0385442	4.55961	0.816395	0.913192
AT1G23820	ami	wt	-0.0236832	7.47544	0.816565	0.913263
AT4G13950	ami	wt	-0.0521425	4.08176	0.817512	0.914201
AT5G13700	ami	wt	-0.0824281	2.9399	0.817897	0.914512
AT2G41100	ami	wt	0.0385229	5.41372	0.818078	0.914594
AT1G23360	ami	wt	-0.0496414	3.61456	0.818318	0.914742
AT5G66920	ami	wt	0.0207641	6.70332	0.818754	0.915109
AT5G13490	ami	wt	0.0508306	6.24257	0.819093	0.915369
AT2G16920	ami	wt	0.0237246	6.17992	0.819515	0.915616
AT5G64530	ami	wt	-0.0562976	3.36764	0.819529	0.915616
AT5G65390	ami	wt	-0.0471246	6.1232	0.819877	0.915725
AT4G04810	ami	wt	0.0431547	5.82853	0.819939	0.915725
AT2G20770	ami	wt	0.056636	3.51993	0.81995	0.915725
AT2G43950	ami	wt	0.0278335	5.32847	0.820341	0.915983
AT1G21890	ami	wt	-0.124968	2.36111	0.820396	0.915983
AT4G04955	ami	wt	0.0363126	6.1391	0.820944	0.916475
AT2G41690	ami	wt	0.0632112	2.69172	0.82113	0.916508
AT4G26160	ami	wt	-0.0291286	4.59418	0.821188	0.916508
AT4G25850	ami	wt	-0.100672	3.14873	0.821409	0.916634
AT2G28260	ami	wt	0.0554608	3.03475	0.822102	0.91712
AT5G02470	ami	wt	0.0337332	4.23416	0.822163	0.91712
AT4G13420	ami	wt	-0.0888721	9.67686	0.822167	0.91712
AT4G19640	ami	wt	-0.0194821	7.69141	0.822441	0.917172
AT1G67550	ami	wt	-0.0209265	6.04072	0.822532	0.917172
AT1G27500	ami	wt	-0.0377146	3.98376	0.822537	0.917172
AT1G25280	ami	wt	0.0201176	6.8673	0.823142	0.917635
AT3G15060	ami	wt	-0.0554026	4.21014	0.823351	0.917635
AT1G29300	ami	wt	-0.0314551	6.21314	0.823469	0.917635
AT1G15340	ami	wt	-0.0232049	8.46622	0.823565	0.917635
AT1G51740	ami	wt	0.0324648	4.71452	0.823597	0.917635
AT2G44180	ami	wt	0.0226527	6.59131	0.823629	0.917635
AT2G40690	ami	wt	0.068936	3.15455	0.823706	0.917635
AT3G50770	ami	wt	0.0599969	3.17615	0.823918	0.917716
AT2G43360	ami	wt	-0.0265216	5.91091	0.823994	0.917716
AT5G49550	ami	wt	0.0435537	3.90723	0.824579	0.918064
AT4G13980	ami	wt	0.0264496	5.26797	0.824651	0.918064
AT3G04120	ami	wt	0.0239781	11.2068	0.824699	0.918064
AT2G40880	ami	wt	0.0498336	2.93944	0.824812	0.918064
AT3G62880	ami	wt	0.0388079	4.35891	0.824954	0.918064
AT1G22370	ami	wt	0.0748093	2.99186	0.824954	0.918064
AT5G38560	ami	wt	0.0254496	6.43791	0.825488	0.918539
AT3G62600	ami	wt	0.0209186	7.46853	0.825782	0.918746
AT3G02180	ami	wt	0.0216762	6.29249	0.826131	0.918919
AT5G65200	ami	wt	0.0334791	5.02297	0.826154	0.918919
AT2G45410	ami	wt	0.145536	0.439122	0.826956	0.919585
AT3G06910	ami	wt	0.0374695	4.22879	0.826974	0.919585
AT5G63660	ami	wt	-0.048058	4.05705	0.827076	0.919585
AT4G02390	ami	wt	-0.0399783	3.85842	0.827318	0.919706
AT5G58350	ami	wt	0.0194632	8.12959	0.827551	0.919706
AT4G18050	ami	wt	0.0385012	4.23665	0.827588	0.919706
AT4G21540	ami	wt	0.0216515	6.18151	0.827733	0.919706
AT5G03240	ami	wt	0.044844	11.5737	0.82783	0.919706
AT2G03880	ami	wt	-0.0924024	1.51636	0.828024	0.919706
AT4G32410	ami	wt	-0.0204562	9.50582	0.828225	0.919706
AT2G02040	ami	wt	-0.0189041	7.13512	0.828243	0.919706
AT2G15290	ami	wt	-0.0300826	5.83492	0.828276	0.919706
AT3G14415	ami	wt	0.0437385	5.79668	0.828388	0.919706
AT3G27530	ami	wt	0.0205102	7.15951	0.828404	0.919706
AT3G11330	ami	wt	-0.022921	6.80868	0.82848	0.919706
AT5G15440	ami	wt	0.0293524	4.87134	0.828723	0.919752
AT4G18360	ami	wt	-0.0351512	7.37325	0.828738	0.919752
AT4G25520	ami	wt	0.0204092	6.34511	0.828926	0.919841
AT4G25840	ami	wt	-0.0255038	5.6633	0.829133	0.919951
AT5G19200	ami	wt	0.051885	3.88803	0.82955	0.920294
AT4G04850	ami	wt	0.0305456	4.7639	0.829943	0.92061
AT1G79610	ami	wt	-0.0249389	6.21076	0.830436	0.921037
AT3G54660	ami	wt	-0.0185254	6.82757	0.830892	0.921417
AT4G14130	ami	wt	0.0684863	4.55315	0.830995	0.921417
AT3G13870	ami	wt	-0.0197738	8.46538	0.831246	0.921489
AT3G55340	ami	wt	-0.0243152	5.25184	0.831276	0.921489
AT4G12310	ami	wt	-0.0756135	1.54725	0.831541	0.921513
AT5G48450	ami	wt	-0.0564776	3.3968	0.831576	0.921513
AT4G24972	ami	wt	-0.122977	0.909581	0.831889	0.921513
AT1G13330	ami	wt	-0.0228708	6.07604	0.832048	0.921513
AT3G29350	ami	wt	-0.0228708	6.07604	0.832048	0.921513
AT3G17440	ami	wt	-0.0302355	6.55049	0.832229	0.921513
AT2G31400	ami	wt	0.0201772	8.13799	0.832236	0.921513
AT1G63800	ami	wt	0.0228166	6.60713	0.832338	0.921513
AT2G47400	ami	wt	-0.0635354	6.89859	0.832342	0.921513
AT3G20070	ami	wt	0.0460703	3.98928	0.832379	0.921513
AT2G33990	ami	wt	0.0340206	5.00073	0.832754	0.921808
AT2G26910	ami	wt	0.0482717	4.69949	0.833202	0.922161
AT3G44730	ami	wt	-0.0360599	5.36179	0.833348	0.922161
AT2G47110	ami	wt	0.0263694	8.66895	0.833398	0.922161
AT1G19950	ami	wt	0.0422334	3.64761	0.833699	0.922308
AT1G47550	ami	wt	-0.0184937	7.33426	0.833748	0.922308
AT4G18470	ami	wt	-0.0603552	2.71295	0.83409	0.922393
AT5G13170	ami	wt	0.106083	1.00339	0.834103	0.922393
AT5G53430	ami	wt	0.0278688	5.27875	0.834149	0.922393
AT5G49230	ami	wt	0.0276338	4.76567	0.834857	0.923019
AT1G33980	ami	wt	-0.01869	6.71243	0.834932	0.923019
AT3G43600	ami	wt	0.0238204	6.80552	0.835211	0.923097
AT2G40750	ami	wt	0.160313	0.597331	0.835219	0.923097
AT3G51030	ami	wt	0.0267209	4.46155	0.835439	0.923151
AT1G52080	ami	wt	-0.0231366	5.69902	0.835485	0.923151
AT1G70730	ami	wt	-0.0184504	7.18394	0.835676	0.923243
AT5G08185	ami	wt	0.0616881	2.88937	0.835821	0.923283
AT4G17600	ami	wt	-0.0818913	1.67751	0.836131	0.923505
AT5G08260	ami	wt	-0.0321275	5.50471	0.836412	0.923696
AT2G33240	ami	wt	0.0563127	2.61722	0.836719	0.923915
AT4G29060	ami	wt	0.0349079	5.59655	0.836892	0.923987
AT5G47120	ami	wt	0.0252643	8.44872	0.837113	0.924056
AT3G04400	ami	wt	-0.0219101	9.5277	0.837172	0.924056
AT2G38310	ami	wt	0.0183182	6.53963	0.837586	0.924312
AT5G07550	ami	wt	-0.249475	0.184592	0.837765	0.924312
AT1G10970	ami	wt	0.02088	5.94289	0.83788	0.924312
AT1G56590	ami	wt	0.02088	5.94289	0.83788	0.924312
AT5G62270	ami	wt	-0.024823	6.27508	0.837946	0.924312
AT5G27060	ami	wt	0.148448	0.599703	0.838172	0.924441
AT2G15970	ami	wt	-0.0187189	9.81336	0.838672	0.924874
AT1G27970	ami	wt	0.0236889	6.90045	0.839708	0.925896
AT1G63900	ami	wt	-0.0218154	5.61811	0.839874	0.925959
AT4G34060	ami	wt	0.0693102	1.69512	0.840155	0.926038
AT3G50760	ami	wt	0.0581695	3.70889	0.840163	0.926038
AT5G40160	ami	wt	0.0384439	3.65751	0.840507	0.92619
AT3G08950	ami	wt	0.0447017	4.82231	0.840518	0.92619
AT4G30360	ami	wt	-0.0199754	6.15496	0.840916	0.926509
AT5G42820	ami	wt	-0.0652666	2.41966	0.84108	0.92657
AT5G09220	ami	wt	-0.0195029	10.5106	0.841539	0.926829
AT1G60490	ami	wt	-0.0175133	7.01794	0.8417	0.926829
AT5G51230	ami	wt	0.0206948	5.91734	0.841739	0.926829
AT4G30996	ami	wt	-0.0247621	5.62323	0.841845	0.926829
AT3G43700	ami	wt	0.0296534	4.7647	0.84186	0.926829
AT3G54300	ami	wt	-0.0195789	6.56416	0.842225	0.927034
AT5G27720	ami	wt	0.0184042	6.65217	0.842264	0.927034
AT1G79650	ami	wt	0.0181284	6.25914	0.84251	0.927186
AT3G08710	ami	wt	-0.0196885	5.99563	0.84306	0.927576
AT5G57620	ami	wt	0.0231674	5.39946	0.843093	0.927576
AT5G54160	ami	wt	-0.025105	9.13266	0.843243	0.927576
AT1G53570	ami	wt	0.01756	6.82294	0.8433	0.927576
AT2G02180	ami	wt	0.0240623	6.72235	0.844017	0.928245
AT1G65970	ami	wt	0.0390999	4.61732	0.844439	0.928456
AT1G03780	ami	wt	0.0390999	4.61732	0.844439	0.928456
AT3G13380	ami	wt	0.0285407	5.82037	0.844536	0.928456
AT1G15880	ami	wt	-0.0235339	6.30692	0.84491	0.928746
AT5G49010	ami	wt	-0.0591556	3.44414	0.845085	0.928804
AT1G18650	ami	wt	-0.0520337	2.71986	0.845261	0.928804
AT3G13060	ami	wt	-0.0212316	6.18689	0.845289	0.928804
AT1G72150	ami	wt	-0.0474988	9.79016	0.845918	0.929034
AT5G06839	ami	wt	-0.0179982	6.56343	0.845997	0.929034
AT1G16240	ami	wt	0.0205949	7.13626	0.846144	0.929034
AT5G62410	ami	wt	-0.0250064	5.79065	0.846197	0.929034
AT2G01570	ami	wt	0.0256635	7.24819	0.846217	0.929034
AT1G13430	ami	wt	0.0732511	2.83705	0.846285	0.929034
AT1G78680	ami	wt	-0.0167053	7.83416	0.846327	0.929034
AT2G24520	ami	wt	0.0307768	4.44842	0.846433	0.929034
AT3G52560	ami	wt	-0.0175033	7.48548	0.846527	0.929034
AT3G23830	ami	wt	0.0325895	6.84297	0.846589	0.929034
AT4G31850	ami	wt	-0.0615752	2.36491	0.846711	0.929049
AT5G64750	ami	wt	0.12567	0.82471	0.8475	0.929592
AT3G28860	ami	wt	-0.017964	7.71182	0.847587	0.929592
AT1G13060	ami	wt	-0.0191976	7.85332	0.847641	0.929592
AT5G01840	ami	wt	0.0299919	4.51576	0.847643	0.929592
AT2G13100	ami	wt	-0.0192594	6.08473	0.847776	0.929618
AT1G21360	ami	wt	-0.0586493	3.89924	0.848344	0.930121
AT5G19310	ami	wt	0.024339	4.75562	0.849107	0.930776
AT2G20825	ami	wt	-0.186254	0.373315	0.84916	0.930776
AT3G05520	ami	wt	0.0255998	5.5265	0.849316	0.930827
AT5G14660	ami	wt	0.0423622	2.99391	0.849451	0.930856
AT5G28080	ami	wt	0.0599463	5.17627	0.849597	0.930896
AT4G18350	ami	wt	0.0696499	1.77261	0.849724	0.930916
AT5G24410	ami	wt	-0.0634276	4.20792	0.85044	0.931575
AT5G13860	ami	wt	-0.0269357	4.46425	0.850545	0.931575
AT1G44800	ami	wt	-0.0221087	8.48728	0.850918	0.931864
AT5G18580	ami	wt	0.0161732	6.7649	0.851196	0.932048
AT1G22780	ami	wt	-0.0260588	8.25789	0.851589	0.932359
AT2G38210	ami	wt	0.108942	1.0166	0.851746	0.932411
AT3G42170	ami	wt	-0.0202694	6.60165	0.852068	0.932644
AT1G27950	ami	wt	-0.0647986	6.11517	0.85223	0.932702
AT2G18760	ami	wt	0.0235283	5.27278	0.852413	0.932782
AT1G76390	ami	wt	-0.0569221	2.5502	0.85255	0.932812
AT3G20320	ami	wt	0.0219707	5.29657	0.853103	0.933247
AT3G52910	ami	wt	0.042301	3.40414	0.853167	0.933247
AT2G26140	ami	wt	0.0183881	7.95773	0.853654	0.93366
AT3G57860	ami	wt	0.0334219	3.92232	0.853939	0.9338
AT2G21330	ami	wt	0.0398549	3.18115	0.854144	0.9338
AT4G00630	ami	wt	-0.0179691	6.91233	0.854496	0.9338
AT4G21340	ami	wt	0.0442913	3.76758	0.854638	0.9338
AT3G02110	ami	wt	-0.0343023	4.74541	0.854665	0.9338
AT3G56800	ami	wt	-0.0187724	8.61787	0.85468	0.9338
AT4G33260	ami	wt	-0.0418644	4.87288	0.854685	0.9338
AT1G02920	ami	wt	-0.0499593	9.12917	0.854762	0.9338
AT2G20240	ami	wt	-0.0624016	2.54231	0.854778	0.9338
AT4G26900	ami	wt	0.0222511	6.41683	0.854878	0.9338
AT3G26060	ami	wt	0.0419961	3.33929	0.855353	0.934023
AT1G67500	ami	wt	0.0218541	6.22427	0.855361	0.934023
AT4G09080	ami	wt	0.0715024	0.942681	0.855411	0.934023
AT1G01220	ami	wt	0.0224107	5.35548	0.855525	0.934028
AT1G23800	ami	wt	0.0193256	6.21597	0.855656	0.934051
AT4G19540	ami	wt	-0.0344641	3.82432	0.856101	0.934418
AT5G09950	ami	wt	0.071685	2.24114	0.857588	0.93592
AT5G57190	ami	wt	0.0488016	3.37116	0.857844	0.93608
AT1G13440	ami	wt	-0.033299	11.3125	0.858054	0.936098
AT5G47140	ami	wt	0.0191937	5.78202	0.858335	0.936098
AT5G22650	ami	wt	-0.0264661	8.47923	0.858434	0.936098
AT5G41520	ami	wt	0.0196391	9.06439	0.858529	0.936098
AT5G56250	ami	wt	-0.0237306	5.42755	0.858659	0.936098
AT2G12550	ami	wt	-0.0227682	4.84111	0.858947	0.936098
AT1G54160	ami	wt	0.0802801	2.18853	0.858989	0.936098
AT5G61030	ami	wt	-0.0389772	6.51263	0.859	0.936098
AT1G56650	ami	wt	0.0184037	7.51291	0.859212	0.936098
AT2G01180	ami	wt	0.0184037	7.51291	0.859212	0.936098
AT3G16500	ami	wt	0.0184037	7.51291	0.859212	0.936098
AT1G11890	ami	wt	-0.0238196	5.76219	0.859266	0.936098
AT5G07060	ami	wt	-0.120576	0.838198	0.859289	0.936098
AT2G39435	ami	wt	-0.0294979	4.65747	0.859518	0.936148
AT5G60960	ami	wt	0.0183196	6.51353	0.859555	0.936148
AT1G77000	ami	wt	0.020658	5.59871	0.860327	0.936772
AT3G08040	ami	wt	-0.0230777	6.75032	0.860434	0.936772
AT4G36800	ami	wt	0.0164846	7.37246	0.860458	0.936772
AT4G35570	ami	wt	0.0174804	6.75291	0.860669	0.936882
AT3G51430	ami	wt	0.0190904	5.92604	0.861136	0.937167
AT1G76150	ami	wt	-0.0155934	6.78419	0.86115	0.937167
AT3G53920	ami	wt	-0.0248674	4.71785	0.862271	0.938266
AT5G64080	ami	wt	0.0447118	5.37124	0.863	0.93894
AT4G30510	ami	wt	-0.0317847	4.1463	0.863176	0.938982
AT2G40550	ami	wt	0.0347192	4.20776	0.863358	0.938982
AT2G32100	ami	wt	0.0598231	2.16573	0.86337	0.938982
AT5G16270	ami	wt	0.0156568	7.17652	0.86367	0.939131
AT3G20470	ami	wt	0.0638189	7.63083	0.863727	0.939131
AT2G20370	ami	wt	-0.0160192	6.39281	0.864058	0.939371
AT3G10985	ami	wt	0.0261255	9.02976	0.864361	0.93952
AT5G23940	ami	wt	-0.034	3.81218	0.864513	0.93952
AT4G32830	ami	wt	-0.0399783	4.45682	0.864526	0.93952
AT5G55760	ami	wt	0.0279271	3.64734	0.864778	0.939674
AT5G09230	ami	wt	-0.0310884	4.04412	0.864908	0.939695
AT4G19210	ami	wt	-0.0160537	7.89048	0.865178	0.939869
AT2G41490	ami	wt	0.0228685	5.36757	0.865644	0.94018
AT2G46080	ami	wt	0.0220104	5.96147	0.865685	0.94018
AT5G57850	ami	wt	0.0224962	4.94076	0.865866	0.940257
AT4G19490	ami	wt	-0.0160531	7.22355	0.866257	0.940561
AT1G67090	ami	wt	0.0259237	7.25731	0.866663	0.940882
AT3G15840	ami	wt	-0.0519802	2.26821	0.867257	0.941139
AT3G46060	ami	wt	-0.0154835	8.00881	0.86748	0.941139
AT2G44610	ami	wt	-0.0149775	7.24767	0.867494	0.941139
AT1G66980	ami	wt	0.0502837	2.10558	0.867536	0.941139
AT1G64950	ami	wt	0.0200531	7.181	0.867629	0.941139
AT2G05630	ami	wt	-0.0208334	5.8125	0.867742	0.941139
AT2G37460	ami	wt	0.0170619	5.80387	0.867771	0.941139
AT4G11110	ami	wt	0.0257264	6.30749	0.867783	0.941139
AT1G69620	ami	wt	-0.0232353	9.09051	0.868064	0.941235
AT1G12110	ami	wt	0.0291742	10.5708	0.868093	0.941235
AT3G51770	ami	wt	-0.0147151	6.49642	0.868663	0.941733
AT4G33410	ami	wt	-0.0191178	5.57702	0.868834	0.941799
AT1G16540	ami	wt	0.0179752	5.57329	0.869014	0.941835
AT5G58060	ami	wt	0.0141818	6.4859	0.869226	0.941835
AT1G68310	ami	wt	0.0206782	5.34505	0.869273	0.941835
AT2G34600	ami	wt	-0.0582086	2.17643	0.86931	0.941835
AT1G75310	ami	wt	-0.0174653	5.96758	0.869599	0.942029
AT5G45930	ami	wt	-0.076939	1.29317	0.869776	0.942101
AT4G37010	ami	wt	0.0193994	8.05353	0.87124	0.943447
AT3G50360	ami	wt	0.0193994	8.05353	0.87124	0.943447
AT1G76952	ami	wt	-0.0297314	3.97631	0.871717	0.943843
AT4G21590	ami	wt	-0.0617653	2.96421	0.871828	0.943844
AT1G65580	ami	wt	-0.0149702	7.14742	0.872163	0.944086
AT5G64070	ami	wt	0.0176638	7.70292	0.872644	0.944431
AT3G25900	ami	wt	-0.0349593	5.64014	0.872795	0.944431
AT5G03270	ami	wt	0.0517402	1.25902	0.872915	0.944431
AT5G45600	ami	wt	-0.0218688	5.35862	0.873219	0.944431
AT4G17530	ami	wt	0.0143478	7.76171	0.873246	0.944431
AT2G43810	ami	wt	0.0190778	5.432	0.873292	0.944431
AT3G19170	ami	wt	0.016528	6.9023	0.873341	0.944431
AT1G26830	ami	wt	0.0147098	7.33461	0.873369	0.944431
AT4G14830	ami	wt	0.0573415	2.52202	0.873578	0.944528
AT5G08290	ami	wt	-0.0143123	7.87442	0.873734	0.944528
AT1G58360	ami	wt	-0.0380165	7.03086	0.873829	0.944528
AT1G35460	ami	wt	0.0219011	4.97384	0.873902	0.944528
AT4G34970	ami	wt	-0.0424652	3.32652	0.874263	0.944798
AT1G34780	ami	wt	0.0229683	4.64148	0.874674	0.945043
AT3G12090	ami	wt	-0.0198394	6.27133	0.874711	0.945043
AT5G44670	ami	wt	0.0199734	4.99914	0.875492	0.945767
AT2G18030	ami	wt	0.0188342	5.21827	0.875953	0.946145
AT2G28800	ami	wt	0.0268923	6.99774	0.876402	0.94651
AT5G15630	ami	wt	-0.0259645	4.49421	0.87655	0.946549
AT1G49240	ami	wt	-0.0203718	10.1071	0.876873	0.946778
AT4G01370	ami	wt	-0.0151946	6.64036	0.877065	0.946821
AT1G44900	ami	wt	0.0288632	5.39592	0.877172	0.946821
AT5G42240	ami	wt	-0.0263488	4.43074	0.87728	0.946821
AT1G80730	ami	wt	0.0423672	2.35057	0.877357	0.946821
AT1G48350	ami	wt	0.0259812	4.48163	0.877708	0.94708
AT5G59570	ami	wt	-0.0261679	3.92902	0.877922	0.947191
AT1G18200	ami	wt	-0.0223284	5.04116	0.878061	0.94722
AT5G53560	ami	wt	-0.0143772	8.74266	0.878305	0.947364
AT1G04180	ami	wt	0.0352763	4.21085	0.878632	0.947481
AT1G47840	ami	wt	0.0234835	5.1777	0.878636	0.947481
AT5G03690	ami	wt	0.0325574	3.88338	0.878785	0.947522
AT2G26250	ami	wt	0.034493	6.17445	0.879091	0.947732
AT2G14100	ami	wt	-0.0241357	5.56558	0.879234	0.947766
AT5G23440	ami	wt	-0.0328933	3.45484	0.879465	0.947895
AT5G65780	ami	wt	-0.0180564	7.02579	0.879615	0.947936
AT4G12470	ami	wt	0.0138505	6.47338	0.880635	0.9488
AT2G23470	ami	wt	-0.0399512	2.74399	0.880739	0.9488
AT2G06510	ami	wt	-0.0217691	4.97258	0.880791	0.9488
AT2G18470	ami	wt	-0.0430966	3.99341	0.880902	0.9488
AT4G29830	ami	wt	-0.0281221	4.2364	0.881025	0.9488
AT1G59830	ami	wt	0.0134826	6.19506	0.881177	0.9488
AT1G17590	ami	wt	0.0153597	5.68562	0.881196	0.9488
AT2G47620	ami	wt	0.020511	5.05789	0.881543	0.948978
AT5G60600	ami	wt	0.0152624	6.38466	0.881583	0.948978
AT4G21760	ami	wt	0.1444	0.499136	0.881796	0.949087
AT5G07920	ami	wt	0.0214607	6.44809	0.88239	0.949605
AT3G18270	ami	wt	-0.0164488	5.32063	0.882716	0.949752
AT3G11700	ami	wt	-0.0173466	6.31786	0.882749	0.949752
AT4G22330	ami	wt	-0.0138244	6.91502	0.883064	0.949821
AT2G42890	ami	wt	-0.0168719	7.40751	0.883097	0.949821
AT3G22190	ami	wt	-0.0174215	5.78691	0.883148	0.949821
AT5G23320	ami	wt	-0.0480047	2.45467	0.883769	0.95037
AT3G13050	ami	wt	0.0197616	5.30724	0.883919	0.950411
AT1G35680	ami	wt	-0.0208052	4.74106	0.884038	0.950419
AT2G16600	ami	wt	0.0165974	9.74851	0.88425	0.950509
AT4G10180	ami	wt	0.0161896	5.84169	0.884345	0.950509
AT5G50820	ami	wt	-0.027863	3.83147	0.884911	0.950895
AT1G31830	ami	wt	-0.0142782	5.99564	0.884989	0.950895
AT5G53550	ami	wt	-0.0266487	7.80176	0.885039	0.950895
AT1G78920	ami	wt	-0.0131206	7.79406	0.885393	0.951129
AT4G24990	ami	wt	-0.0161996	6.80474	0.885542	0.951129
AT4G29540	ami	wt	-0.04013	3.02051	0.885591	0.951129
AT2G21600	ami	wt	-0.0149853	6.15253	0.886199	0.951662
AT1G08830	ami	wt	0.0635855	6.78331	0.886462	0.951824
AT1G25380	ami	wt	0.0138044	6.08866	0.8866	0.951852
AT1G07140	ami	wt	-0.0131629	8.42293	0.886713	0.951854
AT5G03800	ami	wt	0.0596617	2.6605	0.886878	0.95191
AT5G58270	ami	wt	0.0152004	5.96212	0.887082	0.952009
AT5G41160	ami	wt	0.0471679	1.61385	0.88722	0.952038
AT3G29670	ami	wt	0.0401223	3.55436	0.887345	0.952052
AT2G43080	ami	wt	0.0150882	6.27402	0.887604	0.952089
AT2G26040	ami	wt	-0.0606197	1.49886	0.887745	0.952089
AT4G33630	ami	wt	0.0181269	6.08043	0.887769	0.952089
AT1G76850	ami	wt	-0.0130656	7.06211	0.887827	0.952089
AT3G55280	ami	wt	0.0194568	7.83905	0.888018	0.952175
AT2G35990	ami	wt	0.0129704	7.0593	0.888287	0.952224
AT3G09770	ami	wt	0.0129704	7.0593	0.888287	0.952224
AT5G50960	ami	wt	0.0148939	6.29054	0.888582	0.95242
AT4G11640	ami	wt	-0.0393545	2.60161	0.888936	0.952641
AT4G00310	ami	wt	0.027014	3.74858	0.889012	0.952641
AT3G05530	ami	wt	0.0132877	8.51125	0.890129	0.953717
AT2G31880	ami	wt	0.013466	5.79941	0.890538	0.953933
AT1G47760	ami	wt	0.0421765	2.45677	0.890554	0.953933
AT1G30410	ami	wt	0.0188863	5.56737	0.890736	0.954008
AT3G02493	ami	wt	0.086986	1.90768	0.891412	0.954553
AT2G41720	ami	wt	0.0253514	4.2213	0.891468	0.954553
AT4G20870	ami	wt	0.0154567	5.6772	0.891726	0.954707
AT5G17170	ami	wt	-0.0339324	2.69489	0.891837	0.954707
AT3G46460	ami	wt	-0.0151775	5.80223	0.892228	0.954964
AT5G28530	ami	wt	0.0227145	4.19632	0.892301	0.954964
AT1G28490	ami	wt	0.0152991	5.61712	0.89296	0.955549
AT4G02330	ami	wt	-0.034812	4.8093	0.893146	0.955628
AT5G35750	ami	wt	-0.0128861	5.88852	0.893448	0.955831
AT4G13310	ami	wt	0.103905	4.10855	0.893897	0.956192
AT4G25270	ami	wt	0.0616851	2.21902	0.89442	0.956631
AT2G45160	ami	wt	0.0135111	7.0475	0.894958	0.956966
AT5G64610	ami	wt	0.0135111	7.0475	0.894958	0.956966
AT2G44080	ami	wt	0.0253919	5.43485	0.895369	0.957285
AT1G28010	ami	wt	-0.0519556	3.23216	0.895983	0.957725
AT2G33700	ami	wt	0.0120963	6.37405	0.896006	0.957725
AT5G51460	ami	wt	0.024996	4.94775	0.896203	0.957725
AT4G38170	ami	wt	0.0202024	4.13497	0.896251	0.957725
AT2G20340	ami	wt	0.0196069	5.00303	0.896423	0.957725
AT2G27530	ami	wt	-0.0138005	8.85068	0.896506	0.957725
AT4G05210	ami	wt	0.0336608	3.18519	0.896609	0.957725
AT1G25350	ami	wt	0.0122252	7.41	0.89668	0.957725
AT4G10710	ami	wt	0.0143642	7.41465	0.897435	0.958411
AT1G14860	ami	wt	0.0143792	6.32062	0.898415	0.959338
AT3G59410	ami	wt	0.0147572	5.76023	0.898992	0.959833
AT5G12080	ami	wt	-0.0219681	5.92242	0.899245	0.959983
AT1G08990	ami	wt	0.0118779	6.4833	0.899455	0.960088
AT5G15460	ami	wt	0.0201901	4.62237	0.900452	0.96086
AT2G46660	ami	wt	0.0658497	3.40937	0.900508	0.96086
AT1G79760	ami	wt	-0.0287131	3.7079	0.900539	0.96086
AT2G23180	ami	wt	-0.170148	0.137118	0.90063	0.96086
AT1G01820	ami	wt	0.0148593	7.43609	0.900884	0.961011
AT5G63750	ami	wt	0.0976113	0.328914	0.901127	0.961149
AT5G10330	ami	wt	-0.0180829	4.85446	0.901859	0.96176
AT5G57440	ami	wt	-0.0140469	5.12021	0.901926	0.96176
AT5G49620	ami	wt	-0.0370756	3.10232	0.902245	0.96198
AT5G49650	ami	wt	0.0135455	6.44171	0.902668	0.962311
AT2G43840	ami	wt	-0.0493524	2.59686	0.902878	0.962415
AT1G73177	ami	wt	0.0285098	3.10757	0.903055	0.962483
AT5G63580	ami	wt	0.0225992	4.38668	0.90338	0.962588
AT5G46330	ami	wt	0.0225992	4.38668	0.90338	0.962588
AT1G54630	ami	wt	-0.0108035	7.50574	0.903552	0.962652
AT5G01340	ami	wt	0.0232679	5.64991	0.903818	0.962814
AT3G51840	ami	wt	-0.0210358	8.40447	0.904246	0.96315
AT5G56630	ami	wt	0.0147718	8.34358	0.904458	0.963255
AT5G49070	ami	wt	0.103551	0.45934	0.904669	0.96336
AT4G24040	ami	wt	0.0420155	3.31474	0.904951	0.963439
AT1G14440	ami	wt	-0.145439	0.284475	0.90497	0.963439
AT5G20140	ami	wt	-0.0314383	2.97275	0.905167	0.963528
AT1G21640	ami	wt	-0.012764	6.22539	0.905298	0.963548
AT3G12220	ami	wt	-0.025768	2.89304	0.905563	0.963684
AT2G47940	ami	wt	0.0139021	5.37501	0.905677	0.963684
AT1G06140	ami	wt	-0.0499133	1.91666	0.905814	0.963684
AT3G11270	ami	wt	0.0135921	5.62156	0.905914	0.963684
AT1G29890	ami	wt	-0.0135025	5.81993	0.906046	0.963684
AT4G00100	ami	wt	0.0151796	8.69895	0.906105	0.963684
AT1G80350	ami	wt	-0.0124664	6.02138	0.90682	0.964265
AT2G47600	ami	wt	-0.0118238	6.24526	0.907108	0.964265
AT5G49160	ami	wt	0.0190077	6.09541	0.907142	0.964265
AT1G74160	ami	wt	-0.0184387	5.87637	0.907312	0.964265
AT5G46250	ami	wt	0.0153673	8.34501	0.907619	0.964265
AT5G20910	ami	wt	0.0162707	4.64228	0.907751	0.964265
AT1G59610	ami	wt	-0.0109461	7.85274	0.907828	0.964265
AT3G03200	ami	wt	-0.0494257	1.97772	0.907853	0.964265
AT3G26160	ami	wt	-0.076435	1.97572	0.907917	0.964265
AT5G17290	ami	wt	0.0173388	5.08935	0.90808	0.964265
AT2G16700	ami	wt	-0.0118451	6.81321	0.908197	0.964265
AT5G15720	ami	wt	0.109121	0.54047	0.908233	0.964265
AT1G67830	ami	wt	0.0347073	3.3492	0.908257	0.964265
AT3G12990	ami	wt	0.0197599	4.51356	0.908407	0.964265
AT3G60120	ami	wt	0.0461623	2.44811	0.908468	0.964265
AT1G73805	ami	wt	-0.07732	1.62489	0.908485	0.964265
AT3G12250	ami	wt	-0.0234577	3.68626	0.908575	0.964265
AT5G13270	ami	wt	-0.0241858	3.11649	0.908888	0.964476
AT2G25930	ami	wt	0.0161112	6.82938	0.909081	0.964542
AT5G54440	ami	wt	0.010025	6.75676	0.909176	0.964542
AT4G28470	ami	wt	0.0116143	7.22698	0.910033	0.96533
AT5G06680	ami	wt	-0.015419	5.20155	0.910434	0.965635
AT4G02070	ami	wt	-0.014919	5.00036	0.910624	0.96567
AT2G02790	ami	wt	0.0133304	5.36361	0.910708	0.96567
AT4G38180	ami	wt	0.0580176	1.93967	0.910806	0.96567
AT4G17695	ami	wt	-0.0555165	1.76592	0.911026	0.965783
AT2G37430	ami	wt	-0.0536634	2.98993	0.911417	0.965964
AT3G58650	ami	wt	0.0255573	3.70947	0.911423	0.965964
AT1G73300	ami	wt	0.0598205	4.08101	0.911613	0.966045
AT3G53700	ami	wt	0.0200684	4.02445	0.911999	0.966333
AT3G47290	ami	wt	-0.094416	0.632899	0.912248	0.966477
AT1G25540	ami	wt	-0.0118788	6.40374	0.912363	0.966478
AT4G37800	ami	wt	-0.028382	5.19082	0.912614	0.966624
AT4G34890	ami	wt	0.0108358	7.92035	0.912984	0.966842
AT5G47110	ami	wt	0.0337342	5.42201	0.913085	0.966842
AT5G59380	ami	wt	-0.0210867	4.56996	0.91316	0.966842
AT1G60620	ami	wt	-0.0177625	4.5866	0.913345	0.966918
AT3G08720	ami	wt	0.011795	6.46451	0.913634	0.967103
AT2G17120	ami	wt	0.013076	6.15711	0.91389	0.967254
AT2G30470	ami	wt	0.0137	5.84735	0.914127	0.967266
AT2G41520	ami	wt	0.0113327	5.90754	0.914128	0.967266
AT5G64760	ami	wt	0.0144781	5.66149	0.915152	0.968049
AT5G26210	ami	wt	-0.0113433	6.42232	0.91519	0.968049
AT1G54210	ami	wt	0.0179682	4.84044	0.915361	0.968049
AT5G21990	ami	wt	-0.0102704	6.79835	0.915574	0.968049
AT2G31300	ami	wt	0.0211592	3.99952	0.915663	0.968049
AT2G24220	ami	wt	-0.0485242	2.06676	0.915721	0.968049
AT1G63460	ami	wt	0.0118317	6.45503	0.915829	0.968049
AT5G20070	ami	wt	-0.0128583	6.42955	0.915859	0.968049
AT2G39675	ami	wt	-0.0267952	4.06193	0.915891	0.968049
AT4G21585	ami	wt	-0.0265196	3.5276	0.916574	0.96865
AT5G06160	ami	wt	0.0101207	6.13836	0.916721	0.968681
AT5G25760	ami	wt	0.0129926	5.44443	0.91683	0.968681
AT3G52290	ami	wt	0.0209266	4.34022	0.916948	0.968686
AT1G10930	ami	wt	0.0186051	4.60071	0.917488	0.969136
AT4G29210	ami	wt	0.0100127	7.00443	0.91777	0.969313
AT1G78320	ami	wt	0.0182043	4.25862	0.918217	0.969666
AT5G54110	ami	wt	0.0113933	6.16864	0.918537	0.969883
AT4G19003	ami	wt	-0.0128822	5.14113	0.918869	0.970113
AT5G02620	ami	wt	-0.0104067	5.97787	0.919043	0.970158
AT1G07410	ami	wt	0.0213995	3.76554	0.919139	0.970158
AT3G53500	ami	wt	0.0091669	7.40061	0.919398	0.970311
AT2G34920	ami	wt	-0.0303898	3.94463	0.919531	0.970331
AT2G30920	ami	wt	0.0173849	4.96345	0.91983	0.970395
AT1G05630	ami	wt	-0.0194859	4.68018	0.919903	0.970395
AT5G65110	ami	wt	-0.00899687	8.15004	0.919933	0.970395
AT1G31800	ami	wt	0.0206951	4.48495	0.920182	0.970538
AT2G03340	ami	wt	-0.0115604	6.23424	0.920314	0.970557
AT1G27340	ami	wt	-0.0096916	6.56488	0.9205	0.970575
AT1G02205	ami	wt	0.0453476	4.39009	0.92056	0.970575
AT3G28930	ami	wt	-0.0360316	3.88288	0.920906	0.970821
AT5G12180	ami	wt	0.135466	0.216036	0.921318	0.970952
AT1G58200	ami	wt	0.0122944	5.67411	0.921373	0.970952
AT2G24570	ami	wt	0.0115976	7.02301	0.921462	0.970952
AT3G13550	ami	wt	-0.0145371	5.07575	0.921581	0.970952
AT3G51480	ami	wt	0.0182441	4.75228	0.921808	0.970952
AT5G40890	ami	wt	-0.0235524	8.68392	0.921857	0.970952
AT3G26310	ami	wt	0.103866	0.259615	0.921972	0.970952
AT4G32660	ami	wt	-0.0120281	5.7097	0.922005	0.970952
AT4G31580	ami	wt	-0.00912828	7.17162	0.922057	0.970952
AT1G77920	ami	wt	-0.011272	6.89346	0.922394	0.971127
AT5G15160	ami	wt	0.0675712	0.915022	0.922451	0.971127
AT2G24010	ami	wt	-0.0428729	2.12796	0.922676	0.971244
AT1G32500	ami	wt	0.0122994	5.41439	0.923362	0.971846
AT1G80770	ami	wt	-0.0113085	4.98992	0.923509	0.971881
AT3G02980	ami	wt	-0.024428	3.0559	0.923691	0.971952
AT1G08010	ami	wt	0.0134622	4.88979	0.923985	0.971994
AT1G69670	ami	wt	-0.0119933	5.71186	0.924102	0.971994
AT1G10155	ami	wt	-0.0475999	0.866399	0.924131	0.971994
AT1G50370	ami	wt	0.00874631	6.57234	0.924188	0.971994
AT5G04110	ami	wt	-0.0133672	4.95138	0.924394	0.972052
AT4G01540	ami	wt	-0.0145715	4.15432	0.924636	0.972052
AT1G16610	ami	wt	-0.0102623	6.81559	0.924999	0.972052
AT5G39720	ami	wt	-0.0926985	0.788764	0.925012	0.972052
AT3G11940	ami	wt	-0.012665	9.36647	0.92502	0.972052
AT1G32230	ami	wt	0.0107798	9.47328	0.925035	0.972052
AT5G16480	ami	wt	0.0259603	4.04139	0.925317	0.972052
AT2G39570	ami	wt	0.0214334	7.4103	0.925381	0.972052
AT3G07020	ami	wt	-0.0112678	6.33246	0.925395	0.972052
AT5G19220	ami	wt	-0.0479711	1.98261	0.925485	0.972052
AT2G20290	ami	wt	0.0167656	5.01215	0.925497	0.972052
AT4G04860	ami	wt	0.00999205	5.52882	0.925748	0.97211
AT3G13970	ami	wt	-0.0262858	3.1954	0.925846	0.97211
AT4G16690	ami	wt	-0.0565782	0.97285	0.925913	0.97211
AT4G14210	ami	wt	-0.0112185	5.4429	0.926244	0.97211
AT1G50500	ami	wt	0.00825739	6.70977	0.926309	0.97211
AT5G02200	ami	wt	0.0170166	4.30409	0.926414	0.97211
AT3G11910	ami	wt	-0.0087032	8.13786	0.926457	0.97211
AT4G28950	ami	wt	-0.0437795	2.8115	0.926466	0.97211
AT1G17370	ami	wt	-0.00826937	7.09988	0.92676	0.972204
AT1G24625	ami	wt	0.0109074	5.45488	0.926817	0.972204
AT2G04270	ami	wt	0.0284023	3.02161	0.926898	0.972204
AT1G59600	ami	wt	-0.0123026	4.9878	0.927223	0.972425
AT3G16480	ami	wt	0.00923569	6.46423	0.927349	0.972438
AT5G66700	ami	wt	0.0281267	4.57314	0.927628	0.972496
AT4G06746	ami	wt	0.0257751	3.50642	0.927633	0.972496
AT5G07300	ami	wt	0.00886663	6.94329	0.927755	0.972502
AT5G48810	ami	wt	-0.00985208	6.39452	0.927867	0.972502
AT4G12440	ami	wt	-0.0863603	0.823843	0.928344	0.972525
AT5G10810	ami	wt	0.0102716	5.49827	0.928354	0.972525
AT2G26330	ami	wt	0.0102716	5.49827	0.928354	0.972525
AT5G62630	ami	wt	-0.0105593	7.23232	0.928453	0.972525
AT2G38720	ami	wt	0.0755759	0.946702	0.928687	0.972525
AT5G06960	ami	wt	0.0091645	6.00399	0.928749	0.972525
AT3G05010	ami	wt	-0.017715	4.14715	0.928769	0.972525
AT2G40160	ami	wt	0.0533165	1.09722	0.928802	0.972525
AT5G56150	ami	wt	-0.0119212	6.92449	0.92899	0.972603
AT1G68725	ami	wt	-0.0854013	0.885316	0.929204	0.972707
AT3G20250	ami	wt	-0.00886473	8.24584	0.929422	0.972815
AT3G59140	ami	wt	0.0130862	6.32902	0.929717	0.972885
AT4G15090	ami	wt	-0.00942577	6.91177	0.929866	0.972885
AT5G22500	ami	wt	-0.00942577	6.91177	0.929866	0.972885
AT3G23730	ami	wt	0.0514465	2.21622	0.929945	0.972885
AT5G18960	ami	wt	-0.00929135	5.54603	0.930267	0.973039
AT1G02970	ami	wt	-0.0265473	2.71374	0.930321	0.973039
AT4G28630	ami	wt	-0.0135343	4.72212	0.930612	0.973224
AT4G04800	ami	wt	0.00944432	6.39179	0.930972	0.973481
AT5G63650	ami	wt	-0.0130023	4.56788	0.931095	0.973491
AT2G18260	ami	wt	-0.0727913	0.611251	0.931476	0.973769
AT4G28710	ami	wt	-0.00765427	7.23183	0.9317	0.973884
AT1G15500	ami	wt	-0.00763035	8.4619	0.931873	0.973945
AT5G08120	ami	wt	0.0123274	5.61323	0.932165	0.97413
AT5G57880	ami	wt	-0.0565534	1.94443	0.932836	0.974712
AT3G01480	ami	wt	0.0162666	4.11843	0.933063	0.974712
AT5G48670	ami	wt	-0.0257077	2.68431	0.933074	0.974712
AT1G49970	ami	wt	-0.00768763	6.54073	0.933179	0.974712
AT2G19640	ami	wt	0.0170016	4.36042	0.933526	0.974955
AT4G11780	ami	wt	0.00958189	6.2817	0.933885	0.975091
AT5G47680	ami	wt	0.00958189	6.2817	0.933885	0.975091
AT5G28626	ami	wt	-0.019362	3.48209	0.934608	0.975719
AT2G23290	ami	wt	-0.0141124	4.235	0.934716	0.975719
AT3G19050	ami	wt	0.0198013	5.3763	0.934996	0.975892
AT5G48600	ami	wt	-0.0126232	5.53325	0.93513	0.975912
AT3G25690	ami	wt	0.0174515	3.90106	0.935382	0.976055
AT3G20480	ami	wt	0.0417165	2.14979	0.935599	0.976079
AT1G69770	ami	wt	0.0114772	5.70195	0.935719	0.976079
AT1G33240	ami	wt	-0.0117353	6.00479	0.935789	0.976079
AT1G49040	ami	wt	0.00789969	6.83636	0.935863	0.976079
AT5G50390	ami	wt	0.0159044	4.18565	0.936072	0.976178
AT3G61530	ami	wt	-0.015662	4.59077	0.936259	0.976219
AT5G20020	ami	wt	0.00914495	8.55764	0.93634	0.976219
AT4G27970	ami	wt	0.0175937	3.66191	0.936468	0.976232
AT2G41680	ami	wt	0.0128786	5.3486	0.936792	0.976429
AT1G32340	ami	wt	-0.00980286	5.66064	0.936987	0.976429
AT1G73290	ami	wt	0.0408118	2.47921	0.937	0.976429
AT3G44880	ami	wt	0.0194773	3.6664	0.937178	0.976495
AT2G02100	ami	wt	-0.012336	9.07428	0.937606	0.976619
AT1G55130	ami	wt	0.0111204	5.33088	0.937628	0.976619
AT1G48880	ami	wt	-0.0268488	3.33417	0.937641	0.976619
AT1G72710	ami	wt	0.00787328	8.40734	0.937825	0.976691
AT2G41310	ami	wt	0.0122561	6.90025	0.938155	0.976915
AT4G33010	ami	wt	-0.00994198	7.14718	0.938411	0.977062
AT4G12350	ami	wt	-0.0475959	1.20315	0.938811	0.977249
AT1G26230	ami	wt	-0.0487192	1.11331	0.938827	0.977249
AT3G12550	ami	wt	0.0142465	4.78633	0.938956	0.977249
AT5G07780	ami	wt	-0.0179079	3.08466	0.939069	0.977249
AT2G03120	ami	wt	-0.00688078	8.41794	0.939279	0.977249
AT5G42390	ami	wt	-0.00688078	8.41794	0.939279	0.977249
AT1G53650	ami	wt	-0.015038	4.55179	0.939825	0.977625
AT3G25740	ami	wt	0.0246612	3.44666	0.939907	0.977625
AT2G31260	ami	wt	-0.00690038	6.52475	0.939995	0.977625
AT4G27800	ami	wt	0.0123702	5.89504	0.940099	0.977625
AT3G24315	ami	wt	-0.0105425	5.07398	0.941098	0.978544
AT1G75100	ami	wt	-0.0270846	3.13192	0.941347	0.978684
AT1G72630	ami	wt	-0.0112552	5.42031	0.941698	0.978929
AT4G30420	ami	wt	-0.0240763	3.01372	0.941934	0.979025
AT5G10720	ami	wt	0.0103957	5.44292	0.94204	0.979025
AT3G04260	ami	wt	-0.0135097	4.39587	0.942135	0.979025
AT1G23090	ami	wt	-0.0236703	2.69469	0.94232	0.979098
AT2G35530	ami	wt	-0.00809368	5.14971	0.942536	0.979203
AT5G43750	ami	wt	0.0197585	2.89314	0.942906	0.979467
AT1G54960	ami	wt	0.0202675	3.8434	0.943058	0.979507
AT2G46970	ami	wt	0.0396514	1.23929	0.943279	0.979573
AT4G14605	ami	wt	-0.0119652	4.05315	0.943462	0.979573
AT1G13020	ami	wt	-0.0079201	6.38244	0.943467	0.979573
AT1G11570	ami	wt	0.0349842	1.67884	0.94376	0.979758
AT1G79110	ami	wt	-0.0207624	3.19194	0.944398	0.980301
AT5G52240	ami	wt	-0.00687197	7.87527	0.944616	0.980309
AT4G14850	ami	wt	0.0261718	2.98672	0.944636	0.980309
AT3G55200	ami	wt	0.0139051	4.27067	0.944987	0.980554
AT1G67080	ami	wt	0.0105924	5.7127	0.945433	0.980675
AT5G17800	ami	wt	-0.0142685	5.04187	0.945452	0.980675
AT3G50950	ami	wt	0.00915372	5.71431	0.945552	0.980675
AT1G17170	ami	wt	0.0167537	8.32346	0.945652	0.980675
AT1G68790	ami	wt	0.00860975	6.77015	0.94568	0.980675
AT4G26455	ami	wt	0.0068942	6.14318	0.945917	0.980802
AT1G16710	ami	wt	0.00850866	6.78315	0.946521	0.981308
AT4G27990	ami	wt	0.0120729	4.61987	0.946755	0.981357
AT4G20940	ami	wt	-0.0208938	4.17565	0.946798	0.981357
AT1G02390	ami	wt	0.0322361	2.9783	0.947257	0.981713
AT4G18990	ami	wt	0.0458195	1.11443	0.947448	0.981791
AT1G28370	ami	wt	-0.0319862	3.01033	0.947684	0.981917
AT4G35310	ami	wt	-0.00785328	7.51408	0.947829	0.981948
AT2G29390	ami	wt	0.00848044	5.84046	0.948004	0.981956
AT3G51850	ami	wt	0.00696713	6.59158	0.948067	0.981956
AT5G36950	ami	wt	0.0101844	4.82696	0.948189	0.981962
AT3G43210	ami	wt	0.00908628	4.88539	0.948432	0.982095
AT1G21690	ami	wt	-0.0129309	5.26431	0.949018	0.982582
AT4G34510	ami	wt	-0.0424393	1.6212	0.949711	0.983063
AT1G08200	ami	wt	-0.00715975	8.5627	0.949713	0.983063
AT1G66240	ami	wt	0.00730914	8.63031	0.950505	0.983637
AT2G31650	ami	wt	0.00730914	8.63031	0.950505	0.983637
AT3G18040	ami	wt	0.0076592	5.43851	0.950745	0.983637
AT4G10100	ami	wt	0.0209747	3.17919	0.950747	0.983637
AT4G01510	ami	wt	0.0128322	3.43737	0.950845	0.983637
AT3G51610	ami	wt	-0.00669138	6.12738	0.95123	0.983915
AT1G04980	ami	wt	-0.00770801	5.74129	0.951548	0.983946
AT3G50000	ami	wt	0.00528862	7.57156	0.951557	0.983946
AT1G35910	ami	wt	0.0243984	4.51104	0.951643	0.983946
AT3G07160	ami	wt	-0.00566653	8.17565	0.951802	0.983946
AT2G39880	ami	wt	0.0381752	1.53688	0.951837	0.983946
AT1G02930	ami	wt	0.0188348	8.27762	0.953387	0.984964
AT3G45780	ami	wt	-0.0141859	5.43092	0.95339	0.984964
AT1G75700	ami	wt	0.0393165	2.02202	0.953437	0.984964
AT3G55610	ami	wt	0.00619756	8.44153	0.953653	0.984964
AT2G35210	ami	wt	-0.0289584	2.05638	0.953672	0.984964
AT3G04460	ami	wt	0.00830788	4.88427	0.953837	0.984964
AT2G28950	ami	wt	0.0206389	5.80184	0.953913	0.984964
AT3G50530	ami	wt	0.00572672	6.91922	0.954043	0.984964
AT4G01710	ami	wt	0.00572672	6.91922	0.954043	0.984964
AT5G13580	ami	wt	0.00852575	6.62801	0.954216	0.984964
AT3G06850	ami	wt	-0.00864943	5.42339	0.954265	0.984964
AT1G16090	ami	wt	-0.0290912	1.56768	0.954276	0.984964
AT2G47800	ami	wt	-0.00906325	7.36421	0.954406	0.984964
AT5G06230	ami	wt	-0.0107084	4.27762	0.954441	0.984964
AT4G29160	ami	wt	0.00500296	7.64378	0.954978	0.985399
AT5G42970	ami	wt	-0.00659629	6.06959	0.955495	0.985774
AT3G07050	ami	wt	0.00695082	6.98739	0.955573	0.985774
AT4G10350	ami	wt	0.0255744	2.19896	0.95579	0.985879
AT2G26550	ami	wt	0.0100618	4.64483	0.956182	0.986164
AT2G28190	ami	wt	-0.0211009	5.88051	0.956424	0.986219
AT1G77630	ami	wt	-0.0171961	3.51732	0.956467	0.986219
AT2G46225	ami	wt	0.00696811	5.33126	0.956587	0.986223
AT1G35530	ami	wt	0.0166117	3.22574	0.956841	0.986339
AT5G13870	ami	wt	-0.0220159	4.21183	0.95693	0.986339
AT4G15400	ami	wt	-0.0111958	4.93294	0.957226	0.986524
AT1G01900	ami	wt	0.0253163	1.93139	0.95754	0.98671
AT4G35800	ami	wt	0.00595931	8.23669	0.957708	0.98671
AT5G50380	ami	wt	-0.00508523	6.86036	0.957754	0.98671
AT5G06910	ami	wt	-0.00679479	5.2254	0.958022	0.986798
AT5G65350	ami	wt	-0.0296524	1.67691	0.958071	0.986798
AT5G50430	ami	wt	-0.00640149	5.84748	0.958347	0.986886
AT4G11370	ami	wt	0.0210892	2.31369	0.958412	0.986886
AT2G02000	ami	wt	-0.0380587	1.52067	0.958504	0.986886
AT4G03110	ami	wt	0.0114329	5.83332	0.958939	0.987164
AT1G15300	ami	wt	-0.0181724	3.48839	0.959006	0.987164
AT5G55850	ami	wt	-0.0053818	7.51084	0.959317	0.987337
AT1G61380	ami	wt	0.0144654	3.55291	0.959406	0.987337
AT2G23930	ami	wt	0.00615703	6.59782	0.959758	0.987527
AT5G16690	ami	wt	-0.0175857	3.48792	0.959889	0.987527
AT1G14140	ami	wt	0.00916711	4.50789	0.959938	0.987527
AT4G02260	ami	wt	0.00820784	5.56524	0.960227	0.987543
AT2G45690	ami	wt	-0.00871292	4.72229	0.960279	0.987543
AT2G26180	ami	wt	-0.0230433	3.53254	0.960372	0.987543
AT1G14280	ami	wt	0.0526127	1.04256	0.960417	0.987543
AT3G50750	ami	wt	-0.0228805	2.3864	0.961158	0.988186
AT2G35700	ami	wt	0.0481166	1.30041	0.961313	0.988226
AT5G09790	ami	wt	-0.0155261	3.59189	0.961708	0.988467
AT3G13450	ami	wt	0.00946425	4.5534	0.96178	0.988467
AT1G51660	ami	wt	-0.00834962	4.8571	0.962011	0.988488
AT2G38700	ami	wt	-0.00598468	8.22087	0.962105	0.988488
AT4G37200	ami	wt	-0.0129061	3.82249	0.962524	0.988488
AT3G23710	ami	wt	-0.0123915	4.18005	0.962665	0.988488
AT3G21110	ami	wt	0.00767729	5.04027	0.962668	0.988488
AT2G28500	ami	wt	-0.0329433	1.70704	0.962759	0.988488
AT5G25150	ami	wt	0.00826144	5.49279	0.962773	0.988488
AT5G13840	ami	wt	-0.0110507	4.68659	0.962791	0.988488
AT1G64860	ami	wt	-0.00704813	5.2833	0.962844	0.988488
AT1G74960	ami	wt	0.00476719	6.84531	0.96303	0.988559
AT1G66140	ami	wt	-0.00498339	6.76073	0.963261	0.988575
AT4G16600	ami	wt	-0.0199117	2.29771	0.963277	0.988575
AT5G45050	ami	wt	-0.00502255	5.71007	0.963624	0.988812
AT3G57560	ami	wt	-0.00727855	5.05642	0.963757	0.988829
AT5G48380	ami	wt	-0.00425026	7.30006	0.963978	0.988852
AT3G53450	ami	wt	0.0128377	2.51447	0.964011	0.988852
AT1G64350	ami	wt	0.00691459	5.13862	0.964292	0.98902
AT4G35250	ami	wt	-0.010737	3.96955	0.965013	0.989641
AT1G78670	ami	wt	0.00560034	7.67678	0.965292	0.989808
AT4G27460	ami	wt	0.0143174	4.23778	0.965422	0.989821
AT5G14100	ami	wt	0.0243287	2.64802	0.965549	0.989833
AT5G49970	ami	wt	0.00387421	6.91476	0.966019	0.990077
AT4G01690	ami	wt	0.00387421	6.91476	0.966019	0.990077
AT2G17790	ami	wt	0.0038246	7.26451	0.966442	0.990391
AT5G09250	ami	wt	-0.0103435	4.53538	0.966607	0.990441
AT2G27960	ami	wt	-0.0066768	5.71968	0.967252	0.990983
AT2G26590	ami	wt	-0.00486468	6.21043	0.967376	0.990991
AT4G27690	ami	wt	0.00514706	5.22268	0.967568	0.991005
AT4G09510	ami	wt	0.0106064	4.45554	0.967623	0.991005
AT2G24090	ami	wt	0.00695933	4.41695	0.968075	0.991349
AT3G61850	ami	wt	0.00493534	6.47329	0.968745	0.991916
AT4G25560	ami	wt	-0.0136953	2.92087	0.969278	0.992114
AT2G39460	ami	wt	-0.00478922	8.85715	0.969462	0.992114
AT3G18035	ami	wt	0.00576368	7.30097	0.969623	0.992114
AT1G14380	ami	wt	-0.00391344	6.19032	0.969651	0.992114
AT2G45980	ami	wt	-0.00404611	6.76681	0.969951	0.992114
AT4G29170	ami	wt	0.0148731	2.99571	0.969995	0.992114
AT2G03620	ami	wt	0.0066789	4.65887	0.970026	0.992114
AT2G27760	ami	wt	-0.0131691	4.04572	0.970032	0.992114
AT3G12680	ami	wt	0.00551352	5.64591	0.970047	0.992114
AT2G33290	ami	wt	-0.00471783	4.38192	0.970103	0.992114
AT3G55005	ami	wt	0.00405539	5.56648	0.970631	0.992429
AT1G61820	ami	wt	0.00483387	6.93534	0.970644	0.992429
AT4G10960	ami	wt	-0.00713442	5.66036	0.970791	0.99246
AT3G20910	ami	wt	0.0056067	4.67908	0.97097	0.992522
AT2G13600	ami	wt	-0.0146688	3.10976	0.9713	0.992522
AT5G52910	ami	wt	-0.0157194	3.71196	0.971411	0.992522
AT4G04640	ami	wt	-0.00742099	5.42033	0.971426	0.992522
AT4G10570	ami	wt	-0.005017	5.54544	0.971546	0.992522
AT1G13260	ami	wt	-0.0107198	6.02066	0.971613	0.992522
AT1G28320	ami	wt	0.00417182	6.36134	0.971667	0.992522
AT1G54690	ami	wt	0.0242226	2.7051	0.971853	0.992576
AT2G29490	ami	wt	-0.00376659	8.28222	0.97208	0.992576
AT4G30950	ami	wt	0.00431918	6.55807	0.972214	0.992576
AT3G25520	ami	wt	-0.00443872	9.83807	0.972361	0.992576
AT3G62690	ami	wt	-0.00443872	9.83807	0.972361	0.992576
AT4G26750	ami	wt	0.00359121	6.11654	0.972419	0.992576
AT1G21840	ami	wt	0.0146865	3.2296	0.972749	0.992793
AT4G28910	ami	wt	0.003014	7.00901	0.972928	0.992858
AT4G25100	ami	wt	-0.00700457	10.3556	0.973214	0.99303
AT1G68540	ami	wt	0.0136743	3.22849	0.973362	0.993063
AT1G11680	ami	wt	-0.00395368	7.66408	0.973585	0.993144
AT1G77740	ami	wt	0.00382449	6.7421	0.973731	0.993144
AT3G62910	ami	wt	0.0178929	3.02663	0.973792	0.993144
AT3G22780	ami	wt	-0.00581765	6.08081	0.974308	0.993501
AT4G11960	ami	wt	0.00617854	5.12468	0.974375	0.993501
AT5G63530	ami	wt	0.00635993	4.25206	0.975552	0.994582
AT1G08500	ami	wt	0.00477667	4.91643	0.975679	0.994592
AT4G28220	ami	wt	0.00633442	4.76308	0.975894	0.994693
AT1G73330	ami	wt	-0.00299166	12.8164	0.976226	0.994912
AT2G27450	ami	wt	-0.00382918	6.76124	0.97648	0.995051
AT3G08850	ami	wt	0.00344721	7.59667	0.97666	0.995116
AT5G13050	ami	wt	-0.00510895	5.08697	0.976921	0.995263
AT2G33480	ami	wt	0.00689165	5.62557	0.977053	0.995278
AT3G13300	ami	wt	0.00321598	7.92919	0.977436	0.995549
AT3G53880	ami	wt	-0.00710312	4.99785	0.97768	0.995679
AT4G20010	ami	wt	-0.00778355	4.77225	0.978282	0.996074
AT2G38290	ami	wt	-0.00341233	5.8013	0.978302	0.996074
AT5G66190	ami	wt	-0.00346763	4.88407	0.978869	0.996532
AT2G18170	ami	wt	-0.0045931	6.05953	0.979978	0.997543
AT5G22770	ami	wt	-0.00234663	7.06633	0.980252	0.997581
AT4G15950	ami	wt	-0.00606332	3.80898	0.980267	0.997581
AT1G21880	ami	wt	0.00844033	3.71389	0.980594	0.997581
AT1G43650	ami	wt	-0.00683697	3.57116	0.980596	0.997581
AT4G27370	ami	wt	0.00996674	3.58605	0.980723	0.997581
AT1G01790	ami	wt	0.00577188	5.29857	0.980767	0.997581
AT4G14365	ami	wt	-0.0152666	3.01358	0.980858	0.997581
AT3G54280	ami	wt	0.00332155	6.72909	0.980953	0.997581
AT4G28730	ami	wt	-0.0115934	3.80541	0.981285	0.997605
AT3G18400	ami	wt	0.00348464	5.28685	0.981318	0.997605
AT1G79840	ami	wt	0.0060579	4.03609	0.981461	0.997605
AT5G11060	ami	wt	0.00664403	3.94162	0.981528	0.997605
AT4G26000	ami	wt	0.00272137	5.80229	0.981562	0.997605
AT1G33140	ami	wt	0.00228888	7.57078	0.981856	0.997785
AT2G24940	ami	wt	0.00274567	8.29247	0.983001	0.99873
AT5G24090	ami	wt	0.00272104	7.62851	0.983148	0.99873
AT5G07250	ami	wt	0.00357229	5.29753	0.983262	0.99873
AT5G26240	ami	wt	-0.00247236	6.53601	0.9834	0.99873
AT2G31450	ami	wt	0.00751204	4.09582	0.983594	0.99873
AT1G13170	ami	wt	-0.0042143	5.96989	0.983744	0.99873
AT5G04850	ami	wt	-0.00210238	6.24349	0.983806	0.99873
AT1G64810	ami	wt	-0.00927746	3.97214	0.983971	0.99873
AT4G27180	ami	wt	-0.00290342	7.07602	0.984007	0.99873
AT4G29900	ami	wt	-0.00262781	7.79096	0.984175	0.99873
AT1G32310	ami	wt	-0.00980576	3.99164	0.984446	0.99873
AT2G34500	ami	wt	0.00442555	6.40736	0.984582	0.99873
AT1G18580	ami	wt	-0.00492516	5.27707	0.984656	0.99873
AT1G78650	ami	wt	-0.00756877	4.38909	0.984659	0.99873
AT3G55530	ami	wt	-0.00311609	5.19288	0.984729	0.99873
AT1G50430	ami	wt	0.00196656	7.60057	0.984734	0.99873
AT2G02360	ami	wt	-0.00338152	5.81944	0.984779	0.99873
AT5G18830	ami	wt	0.00189676	7.14225	0.984952	0.998787
AT3G24050	ami	wt	-0.0017561	6.38136	0.985673	0.999399
AT5G45550	ami	wt	-0.00254528	6.57989	0.986032	0.999563
AT4G16143	ami	wt	0.00213329	7.44007	0.98607	0.999563
AT2G18800	ami	wt	0.0128819	3.53656	0.986341	0.999719
AT3G49470	ami	wt	0.00422136	5.34084	0.986867	1
AT1G20780	ami	wt	0.00405807	5.74573	0.987129	1
AT5G43330	ami	wt	-0.00323429	6.26652	0.987447	1
AT1G49630	ami	wt	-0.00516825	4.62802	0.987835	1
AT1G77720	ami	wt	0.00280411	4.63651	0.987888	1
AT1G63690	ami	wt	-0.00168303	7.528	0.987927	1
AT5G65140	ami	wt	-0.00795915	5.13918	0.988824	1
AT5G07120	ami	wt	0.00485079	4.94234	0.989592	1
AT5G05987	ami	wt	-0.00666295	4.76063	0.990053	1
AT4G21100	ami	wt	-0.00233962	5.91132	0.990446	1
AT3G54540	ami	wt	-0.00126246	7.21189	0.990522	1
AT1G75270	ami	wt	-0.00146914	7.73575	0.990547	1
AT2G44520	ami	wt	0.00127104	6.02617	0.991007	1
AT1G13950	ami	wt	0.00106137	5.9175	0.991478	1
AT3G01640	ami	wt	-0.00271877	5.54033	0.99185	1
AT1G76340	ami	wt	0.00110323	5.22594	0.992593	1
AT1G79530	ami	wt	-0.00160106	8.66986	0.993083	1
AT5G55910	ami	wt	-0.00107846	6.68685	0.993819	1
AT5G67580	ami	wt	0.00277298	5.6892	0.99438	1
AT2G41900	ami	wt	0.000848725	7.74819	0.99605	1
AT4G31670	ami	wt	0.00243544	5.4484	0.996276	1
AT1G54370	ami	wt	0.00188093	6.2683	0.996288	1
AT3G29090	ami	wt	-0.0031889	5.29124	0.99672	1
AT4G32150	ami	wt	-0.00052236	8.73855	0.996838	1
AT5G59150	ami	wt	0.00145032	6.485	0.99778	1
AT1G64750	ami	wt	0.000218059	7.13462	0.998255	1
AT3G07960	ami	wt	0.0115278	3.22434	1	1
AT4G14180	ami	wt	-0.0434881	0.838468	1	1
AT5G12130	ami	wt	0.00257988	4.88431	1	1
AT1G21650	ami	wt	-0.000966118	4.30568	1	1
AT5G51330	ami	wt	-0.0458014	0.286818	1	1
AT4G18750	ami	wt	0.0148128	1.81445	1	1
AT2G26540	ami	wt	-0.00340945	3.79958	1	1
AT4G24390	ami	wt	0.000797542	4.97509	1	1
AT5G24310	ami	wt	0.000243702	4.89856	1	1
AT1G25250	ami	wt	-0.0627259	0.772344	1	1
AT5G05630	ami	wt	0.0176804	1.97417	1	1
AT5G63470	ami	wt	0.00478095	3.92308	1	1
AT3G01510	ami	wt	0.00165338	3.38352	1	1
AT3G29370	ami	wt	-0.0742402	0.306071	1	1
AT1G62400	ami	wt	-0.055917	0.439509	1	1
AT5G42040	ami	wt	-0.0258267	0.558094	1	1
AT5G01930	ami	wt	0.00449874	4.46445	1	1
AT2G35930	ami	wt	0.00433635	4.31504	1	1
AT1G35240	ami	wt	0.00317811	3.61431	1	1
AT5G50950	ami	wt	0.12526	0.163496	1	1
AT4G15480	ami	wt	0.0691806	0.329718	1	1
AT5G48390	ami	wt	-0.0642767	0.772442	1	1
AT4G28560	ami	wt	-0.056487	0.395351	1	1
AT4G28556	ami	wt	-0.056487	0.395351	1	1
AT3G48290	ami	wt	0.0556555	-0.245079	1	1
AT3G20520	ami	wt	0.0541312	-0.0866659	1	1
AT1G09930	ami	wt	-0.052154	0.653965	1	1
AT1G10540	ami	wt	-0.0377832	1.53814	1	1
AT5G18300	ami	wt	-0.0348112	0.557188	1	1
AT5G05810	ami	wt	0.0332118	1.30738	1	1
AT3G01200	ami	wt	-0.02736	0.285953	1	1
AT2G02580	ami	wt	0.0253874	1.33327	1	1
AT3G08500	ami	wt	0.0244611	1.40869	1	1
AT5G14870	ami	wt	0.0236155	0.805877	1	1
AT4G01080	ami	wt	-0.0227183	0.284252	1	1
AT2G36660	ami	wt	-0.0206475	0.670293	1	1
AT2G43920	ami	wt	0.0189613	-0.085724	1	1
AT3G09290	ami	wt	-0.0189083	1.87586	1	1
AT1G02980	ami	wt	-0.0181856	0.283219	1	1
AT2G01390	ami	wt	0.0167627	2.56917	1	1
AT1G53520	ami	wt	-0.0155932	3.12293	1	1
AT5G24314	ami	wt	-0.0110342	3.08315	1	1
AT1G31880	ami	wt	-0.0103164	2.73519	1	1
AT1G74930	ami	wt	0.010272	1.59522	1	1
AT1G35230	ami	wt	-0.0101635	1.33918	1	1
AT1G53700	ami	wt	-0.00894646	2.3962	1	1
AT2G36050	ami	wt	-0.00882769	2.42155	1	1
AT4G21550	ami	wt	0.00833274	3.01002	1	1
AT2G35960	ami	wt	0.00813214	2.43943	1	1
AT5G65890	ami	wt	0.00740458	0.7061	1	1
AT1G04635	ami	wt	-0.00619086	2.24237	1	1
AT3G45870	ami	wt	0.00612768	1.59678	1	1
AT1G19120	ami	wt	-0.00563489	4.26493	1	1
AT1G31010	ami	wt	0.00551467	3.77343	1	1
AT5G18660	ami	wt	0.00503732	2.6903	1	1
AT3G18730	ami	wt	-0.00457829	3.3738	1	1
AT1G16590	ami	wt	0.00440974	3.46457	1	1
AT3G10010	ami	wt	0.00363293	3.84208	1	1
AT5G24020	ami	wt	0.00343828	4.59792	1	1
AT1G48310	ami	wt	0.00263412	4.7267	1	1
AT1G04600	ami	wt	-0.00260695	1.12534	1	1
AT4G17300	ami	wt	0.00255621	4.9583	1	1
AT5G17620	ami	wt	-0.00228903	4.81763	1	1
AT2G37260	ami	wt	0.00224732	2.53379	1	1
AT5G07130	ami	wt	0.0021712	4.58648	1	1
AT2G43400	ami	wt	0.00196376	5.55114	1	1
AT2G27470	ami	wt	-0.00179554	4.17069	1	1
AT2G06925	ami	wt	-0.00177482	4.22018	1	1
AT2G33570	ami	wt	-0.00172155	4.46048	1	1
AT2G33835	ami	wt	-0.00171348	4.67347	1	1
AT5G47520	ami	wt	-0.00169489	5.48024	1	1
AT1G55730	ami	wt	0.0014522	6.13717	1	1
AT2G41140	ami	wt	0.00141311	6.03403	1	1
AT1G72360	ami	wt	-0.00130268	3.86531	1	1
AT1G64280	ami	wt	0.00091726	6.19368	1	1
AT3G16490	ami	wt	0.000890903	3.23904	1	1
AT5G57015	ami	wt	-0.000859973	5.562	1	1
AT5G09690	ami	wt	-0.000479044	4.61281	1	1
AT4G15802	ami	wt	-0.000380997	6.58106	1	1
AT1G18630	ami	wt	-0.000357568	4.22895	1	1
AT1G18300	ami	wt	-0.000281288	4.13812	1	1
AT5G18480	ami	wt	0.00022317	6.81347	1	1
AT5G45130	ami	wt	0.000181873	8.13788	1	1
AT5G45710	ami	wt	0.000181873	8.13788	1	1
AT2G26080	ami	wt	-0.000119017	8.44982	1	1
AT3G46590	ami	wt	0.000101177	6.5923	1	1
AT5G13820	ami	wt	-4.06997e-05	6.69539	1	1
AT3G13445	ami	wt	-4.06997e-05	6.69539	1	1

### Sheet: B_upregulated
sampleA	sampleB	logFC	logCPM	PValue	FDR					TAIR Accession		Locus	Gene Type	Description	Other Name(Type)	Keywords
AT4G23713	ami	wt	9.6217	4.3267	1.65364446510364e-101	7.04369859910896e-98				Locus:1009023339	2	AT4G23713	miRNA_primary_transcript	Encodes a microRNA that targets several TCP family members controlling leaf development. MicroRNAs are regulatory RNAs with a mature length of ~21-nucleotides that are processed from hairpin precursors by Dicer-like enzymes. MicroRNAs can negatively regulate gene expression by attenuating translation or by directing mRNA cleavage.Mature sequence: UUGGACUGAAGGGAGCUCCCU. The miR319a pri-mRNA also encodes a regulatory peptide miPEP319a (AT4G23712) that regulates accumulation of its own miRNA. inhibits TCP transcription factors resulting in proper root growth. As part of miR319-TCPs-TGA9/TGA10/ROXY2 regulatory module controls cell fate specification in early anther development.	JAGGED AND WAVY;JAW;MICRORNA 319;MICRORNA319A;MIR319;MIR319A	cotyledon morphogenesis;leaf development;leaf senescence;miRNA-mediated post-transcriptional gene silencing;cellular_component;molecular_function;seedling development stage;flower;leaf,
AT2G26150	ami	wt	6.42723	6.91803	8.96518398647481e-63	8.48604470897543e-60				Locus:2057371	3	AT2G26150	protein_coding	member of Heat Stress Transcription Factor (Hsf) family. Involved in response to misfolded protein accumulation in the cytosol. Regulated by alternative splicing and non-sense-mediated decay.	ATHSFA2;HEAT SHOCK TRANSCRIPTION FACTOR A2;HSFA2	cellular response to heat;cellular response to hypoxia;cellular response to unfolded protein;positive regulation of DNA-templated transcription;response to heat;response to hydrogen peroxide;response to hypoxia;cellular response to heat;heat acclimation;positive regulation of DNA-templated transcription;regulation of DNA-templated transcription;regulation of transcription by RNA polymerase II;response to heat;nucleus;nucleus;DNA binding;DNA-binding transcription factor activity;RNA polymerase II cis-regulatory region sequence-specific DNA binding;promoter-specific chromatin binding;protein binding;sequence-specific DNA binding;transcription cis-regulatory region binding;flowering stage;petal differentiation and expansion stage;plant embryo globular stage;carpel;flower;flower pedicel;guard cell;plant embryo;plant sperm cell;pollen;root;stamen,
AT2G36800	ami	wt	4.83708	3.29846	1.46309692051014e-10	4.88789124150036e-09				Locus:2040570	4	AT2G36800	protein_coding	Encodes a DON-Glucosyltransferase. The UGT73C5 glucosylates both brassinolide and castasterone in the 23-O position. The enzyme is presumably involved in the homeostasis of those steroid hormones hence regulating BR activity. Transgenic plants overexpressing UGT73C5 show a typical BR-deficient phenotype.	DOGT1;DON-GLUCOSYLTRANSFERASE 1;UDP-GLUCOSYL TRANSFERASE 73C5;UGT73C5	brassinosteroid metabolic process;cellular response to hypoxia;detoxification;chloroplast;endoplasmic reticulum;UDP-glucosyltransferase activity;UDP-glycosyltransferase activity;cis-zeatin O-beta-D-glucosyltransferase activity;glucosyltransferase activity;glycosyltransferase activity;quercetin 4'-O-glucosyltransferase activity;quercetin 7-O-glucosyltransferase activity;trans-zeatin O-beta-D-glucosyltransferase activity;guard cell;rosette leaf,
AT3G12580	ami	wt	4.73071	10.9378	1.78110436890302e-22	2.13707438291335e-20				Locus:2101222	5	AT3G12580	protein_coding	Cytoplasmically localized member of the heat shock protein 70 family. Forms complex(heat shock granule) with J3. Mutants are heat sensitive and show increased accummulation of insoluble proteins suggesting a role in thermotolerance.	ARABIDOPSIS HEAT SHOCK PROTEIN 70;ATHSP70;HEAT SHOCK 70 KDA PROTEIN 4;HEAT SHOCK PROTEIN 70;HSC70-4;HSP70;HSP70-4	protein folding;response to bacterium;response to heat;response to temperature stimulus;response to virus;chaperone cofactor-dependent protein refolding;protein refolding;protein ubiquitination;response to heat;cytoplasm;Golgi apparatus;chloroplast;cytoplasmic stress granule;cytosol;mitochondrion;plant-type cell wall;plant-type vacuole;plasma membrane;ATP binding;ATP hydrolysis activity;ATP-dependent protein folding chaperone;heat shock protein binding;protein binding;protein folding chaperone;ubiquitin protein ligase binding;LP.04 four leaves visible stage;LP.06 six leaves visible stage;LP.08 eight leaves visible stage;M germinated pollen stage;dry seed stage;flowering stage;petal differentiation and expansion stage;plant embryo bilateral stage;plant embryo cotyledonary stage;plant embryo globular stage;seedling development stage;carpel;collective leaf structure;cotyledon;cultured plant cell;flower;flower pedicel;guard cell;hypocotyl;inflorescence meristem;juvenile vascular leaf;leaf apex;petal;plant embryo;plant sperm cell;pollen;pollen tube cell;root;rosette leaf;seed;sepal;shoot system;stamen;stem;vascular leaf,
AT5G52640	ami	wt	4.71669	9.59125	3.32747158684767e-19	3.11502532399508e-17				Locus:2149569	6	AT5G52640	protein_coding	Encodes a cytosolic heat shock protein AtHSP90.1. AtHSP90.1 interacts with disease resistance signaling components SGT1b and RAR1 and is required for RPS2-mediated resistance. The mRNA is cell-to-cell mobile.	ATHS83;ATHSP90-1;ATHSP90.1;HEAT SHOCK PROTEIN 81-1;HEAT SHOCK PROTEIN 83;HEAT SHOCK PROTEIN 90-1;HEAT SHOCK PROTEIN 90.1;HSP81-1;HSP81.1;HSP83;HSP90.1	defense response to bacterium;response to arsenic-containing substance;response to heat;cellular response to heat;chaperone-mediated protein folding;defense response to bacterium;protein folding;protein stabilization;cytosol;perinuclear region of cytoplasm;plasma membrane;cytoplasm;cytosol;plant-type cell wall;plasma membrane;protein-containing complex;ATP binding;ATP hydrolysis activity;ATP-dependent protein folding chaperone;protein binding;unfolded protein binding;LP.02 two leaves visible stage;LP.04 four leaves visible stage;LP.06 six leaves visible stage;LP.08 eight leaves visible stage;LP.10 ten leaves visible stage;LP.12 twelve leaves visible stage;M germinated pollen stage;flowering stage;mature plant embryo stage;petal differentiation and expansion stage;plant embryo bilateral stage;plant embryo cotyledonary stage;plant embryo globular stage;vascular leaf senescent stage;carpel;cauline leaf;collective leaf structure;cotyledon;cultured plant cell;flower;flower pedicel;guard cell;hypocotyl;inflorescence meristem;leaf apex;leaf lamina base;petal;petiole;plant embryo;plant sperm cell;pollen;pollen tube cell;root;rosette leaf;seed;sepal;shoot apex;shoot system;stamen;stem;vascular leaf;cell-to-cell mobile RNA,
AT1G74310	ami	wt	4.40487	8.22497	4.0757567171006e-27	6.5512021647132e-25				Locus:2019667	7	AT1G74310	protein_coding	Encodes ClpB1; which belongs to the Casein lytic proteinase/heat shock protein 100 (Clp/Hsp100) family. Involved in refolding of proteins which form aggregates under heat stress. Also known as AtHsp101. AtHsp101 is a cytosolic heat shock protein required for acclimation to high temperature.	ATHSP101;HEAT SHOCK PROTEIN 101;HOT1;HSP101	cellular response to hypoxia;positive regulation of translation;protein unfolding;response to heat;cellular response to heat;response to high light intensity;cytoplasm;chloroplast envelope;chloroplast stroma;cytoplasm;ATP hydrolysis activity;protein binding;M germinated pollen stage;flowering stage;petal differentiation and expansion stage;plant embryo bilateral stage;plant embryo cotyledonary stage;plant embryo globular stage;carpel;flower;flower pedicel;guard cell;inflorescence meristem;plant embryo;plant sperm cell;pollen;pollen tube cell;root;seed;stamen;stem,
AT4G25200	ami	wt	4.34174	1.4074	7.80091531996992e-09	2.0138181094189e-07				Locus:2122649	8	AT4G25200	protein_coding	AtHSP23.6-mito mRNA; nuclear gene encoding mitochondrial	ATHSP23.6-MITO;HSP23.6-MITO;MITOCHONDRION-LOCALIZED SMALL HEAT SHOCK PROTEIN 23.6	chloroplast;molecular_function;flowering stage;petal differentiation and expansion stage;carpel;cultured plant cell;flower;flower pedicel;guard cell;root;stamen,
AT3G30720	ami	wt	4.19035	2.62072	9.01565583445117e-34	2.32740521374817e-31				Locus:2079466	9	AT3G30720	protein_coding	QQS is an orphan gene that arose recently in the Arabidopsis thaliana lineage. It was first identified in a screen for genes with altered expression pattern in SS3 mutants which make an abundance of starch. Overexpression of QQS in Arabidopsis increases protein content and decreases total starch content. Thus it appears to function to modulate carbon/nitrogen allocation in Arabidopsis. Over expression of QQS in soybean; rice and maize also results in an increase in protein and decrease in starch levels suggesting that QQS affects similar pathways in a wide range of plants. QQS interacts with NF-YC4 in Arabidopsis and NF-YC4 homologs in rice, soybean and maize. In Arabidopsis QQS is localized the the cytoplasm and when complexed with NF-YC4 , it localizes to the nucleus. Putative OXS2-binding DEGs were constitutively activated by OXS2.	DEG6;QQS;QUA-QUINE STARCH	innate immune response;negative regulation of starch metabolic process;positive regulation of protein metabolic process;starch biosynthetic process;cytosol;mitochondrion;nucleus;protein binding;L mature pollen stage;LP.02 two leaves visible stage;LP.04 four leaves visible stage;LP.06 six leaves visible stage;LP.08 eight leaves visible stage;LP.10 ten leaves visible stage;LP.12 twelve leaves visible stage;M germinated pollen stage;flowering stage;mature plant embryo stage;petal differentiation and expansion stage;plant embryo bilateral stage;plant embryo cotyledonary stage;plant embryo globular stage;vascular leaf senescent stage;carpel;cauline leaf;collective leaf structure;cotyledon;filament;flower;flower pedicel;fruit;guard cell;hydathode;hypocotyl;inflorescence meristem;leaf apex;leaf lamina;leaf lamina base;leaf trichome;papilla cell;petal;petiole;plant embryo;pollen;pollen tube cell;root;root cap;root tip;seed;sepal;shoot apex;shoot system;stamen;stem;style;vascular bundle;vascular leaf,
AT5G12020	ami	wt	4.16891	0.74872	4.66816507072416e-11	1.70678533208151e-09				Locus:2143109	10	AT5G12020	protein_coding	17.6 kDa class II heat shock protein;(source:Araport11)	17.6 KDA CLASS II HEAT SHOCK PROTEIN;HSP17.6II	cellular response to hypoxia;protein complex oligomerization;protein folding;response to heat;response to hydrogen peroxide;response to salt stress;cytoplasm;unfolded protein binding;M germinated pollen stage;flowering stage;petal differentiation and expansion stage;plant embryo globular stage;carpel;flower;flower pedicel;guard cell;plant embryo;plant sperm cell;pollen;pollen tube cell;root;stamen,
AT3G24500	ami	wt	3.96405	7.18603	4.99741056918308e-55	3.27484158760543e-52				Locus:2091747	11	AT3G24500	protein_coding	One of three genes in A. thaliana encoding multiprotein bridging factor 1; a highly conserved transcriptional coactivator. May serve as a bridging factor between a bZIP factor and TBP. Its expression is specifically elevated in response to pathogen infection, salinity, drought, heat, hydrogen peroxide, and application of abscisic acid or salicylic acid. Constitutive expression enhances the tolerance of transgenic plants to various biotic and abiotic stresses.	ATMBF1C;MBF1C;MULTIPROTEIN BRIDGING FACTOR 1C	cellular response to hypoxia;ethylene-activated signaling pathway;positive regulation of DNA-templated transcription;response to abscisic acid;response to heat;response to water deprivation;nucleus;intracellular anatomical structure;nucleolus;nucleus;DNA-binding transcription factor activity;transcription coactivator activity;LP.02 two leaves visible stage;LP.04 four leaves visible stage;LP.06 six leaves visible stage;LP.08 eight leaves visible stage;LP.10 ten leaves visible stage;LP.12 twelve leaves visible stage;M germinated pollen stage;flowering stage;mature plant embryo stage;petal differentiation and expansion stage;plant embryo bilateral stage;plant embryo cotyledonary stage;plant embryo globular stage;vascular leaf senescent stage;carpel;cauline leaf;collective leaf structure;cotyledon;flower;flower pedicel;guard cell;hypocotyl;inflorescence meristem;leaf apex;leaf lamina base;petal;petiole;plant embryo;plant sperm cell;pollen;pollen tube cell;root;seed;sepal;shoot apex;shoot system;stamen;stem;vascular leaf,
AT2G20800	ami	wt	3.84772	3.17295	2.36666926291989e-11	9.00073904054222e-10				Locus:2051431	12	AT2G20800	protein_coding	NAD(P)H dehydrogenase B4;(source:Araport11)	NAD(P)H DEHYDROGENASE B4;NDB4	NADH oxidation;mitochondrion;chloroplast;mitochondrial intermembrane space;mitochondrion;NADH dehydrogenase activity;calcium ion binding;oxidoreductase activity;cotyledon;cultured plant cell;flower;inflorescence;plant callus;root;vascular leaf,
AT4G21490	ami	wt	3.7084	1.44449	1.06925059919511e-05	0.000141478				Locus:2119667	13	AT4G21490	protein_coding	NAD(P)H dehydrogenase B3;(source:Araport11)	NAD(P)H DEHYDROGENASE B3;NDB3	NADH oxidation;mitochondrion;mitochondrial intermembrane space;mitochondrion;NADH dehydrogenase activity;NADH:ubiquinone reductase (non-electrogenic) activity;calcium ion binding;oxidoreductase activity;flowering stage;petal differentiation and expansion stage;carpel;collective leaf structure;endosperm;flower;inflorescence;petal;plant sperm cell;root;sepal;stamen;stem,
AT4G12400	ami	wt	3.5582	7.96535	2.23895540130792e-17	1.79940198714549e-15				Locus:2139109	14	AT4G12400	protein_coding	Encodes one of the 36 carboxylate clamp (CC)-tetratricopeptide repeat (TPR) proteins (Prasad 2010; Pubmed ID: 20856808) with potential to interact with Hsp90/Hsp70 as co-chaperones.	HOP3	chaperone-mediated protein complex assembly;heat acclimation;cytosol;Hsp90 protein binding;preprotein binding;M germinated pollen stage;flowering stage;mature plant embryo stage;petal differentiation and expansion stage;plant embryo bilateral stage;plant embryo cotyledonary stage;plant embryo globular stage;carpel;collective leaf structure;cultured plant cell;flower;flower pedicel;guard cell;hypocotyl;inflorescence meristem;petal;plant embryo;plant sperm cell;pollen;pollen tube cell;root;rosette leaf;seed;sepal;shoot apex;stamen;stem,
AT5G12030	ami	wt	3.44216	2.26234	6.56052872739461e-07	1.16678797972181e-05				Locus:2143024	15	AT5G12030	protein_coding	Encodes a cytosolic small heat shock protein with chaperone activity that is induced by heat and osmotic stress and is also expressed late in seed development.	AT-HSP17.6A;HEAT SHOCK PROTEIN 17.6;HEAT SHOCK PROTEIN 17.6A;HSP17.6;HSP17.6A	cellular response to hypoxia;hyperosmotic response;protein folding;protein complex oligomerization;protein folding;response to heat;response to hydrogen peroxide;response to salt stress;cytoplasm;cytosol;unfolded protein binding;M germinated pollen stage;flowering stage;petal differentiation and expansion stage;plant embryo globular stage;carpel;flower;flower pedicel;guard cell;plant embryo;plant sperm cell;pollen;pollen tube cell;root;seed;stamen,
AT5G06760	ami	wt	3.36553	5.44442	4.00305350896347e-10	1.2583768576701e-08				Locus:2170239	16	AT5G06760	protein_coding	Encodes LEA4-5; a member of the Late Embryogenesis Abundant (LEA) proteins which typically accumulate in response to low water availability conditions imposed during development or by the environment. Most of the diverse set of LEA proteins can be grouped according to properties such as high hydrophilicity and high content of glycine or other small amino acids in what has been termed hydrophilins. LEA4-5 protects enzyme activities from the adverse effects induced by freeze-thaw cycles in vitro.	ATLEA4-5;LATE EMBRYOGENESIS ABUNDANT 4-5;LEA4-5	response to cold;response to osmotic stress;response to water deprivation;seed development;embryo development ending in seed dormancy;cytosol;osmosensor activity;LP.04 four leaves visible stage;dry seed stage;flowering stage;petal differentiation and expansion stage;carpel;collective leaf structure;flower;guard cell;petal;pollen;stamen;stem;vascular leaf,
AT3G63350	ami	wt	3.3392	1.03764	2.6245546214083e-06	4.10249189353713e-05				Locus:2077249	17	AT3G63350	protein_coding	member of Heat Stress Transcription Factor (Hsf) family; controls thermo memory at the shoot apical meristem by regulating ethylene biosynthesis and signaling.	AT-HSFA7B;HEAT SHOCK TRANSCRIPTION FACTOR A7B;HSFA7B	response to heat;cellular response to heat;regulation of DNA-templated transcription;regulation of transcription by RNA polymerase II;response to heat;nucleus;nucleus;DNA binding;DNA-binding transcription factor activity;RNA polymerase II cis-regulatory region sequence-specific DNA binding;sequence-specific DNA binding;flowering stage;petal differentiation and expansion stage;carpel;flower pedicel;root;shoot apical meristem,
AT5G42800	ami	wt	3.30162	2.12337	0.000253941	0.00223254				Locus:2165427	18	AT5G42800	protein_coding	dihydroflavonol reductase. Catalyzes the conversion of dihydroquercetin to leucocyanidin in the biosynthesis of anthocyanins. Not expressed in roots (qRT-PCR). The mRNA is cell-to-cell mobile.	DFR;DIHYDROFLAVONOL 4-REDUCTASE;M318;TT3	anthocyanin-containing compound biosynthetic process;anthocyanin-containing compound biosynthetic process;extrinsic component of endoplasmic reticulum membrane;dihydrokaempferol 4-reductase activity;flavanone 4-reductase activity;protein binding;LP.04 four leaves visible stage;LP.06 six leaves visible stage;LP.08 eight leaves visible stage;LP.10 ten leaves visible stage;LP.12 twelve leaves visible stage;flowering stage;petal differentiation and expansion stage;plant embryo bilateral stage;plant embryo cotyledonary stage;plant embryo globular stage;vascular leaf senescent stage;cauline leaf;collective leaf structure;cotyledon;flower;guard cell;hypocotyl;leaf apex;leaf lamina base;petiole;plant embryo;seed;shoot apex;shoot system;stamen;stem;vascular leaf;cell-to-cell mobile RNA,
AT3G01600	ami	wt	2.96934	2.70043	8.83682197353502e-09	2.24025457493396e-07				Locus:2084148	19	AT3G01600	protein_coding	Promotes growth arrest and programmed cell death; accumulates after the initial recruitment of RBR to foci.	ANAC044;NAC DOMAIN CONTAINING PROTEIN 44;NAC044	regulation of DNA-templated transcription;regulation of DNA-templated transcription;nucleus;nucleus;DNA-binding transcription factor activity;protein binding;transcription cis-regulatory region binding;root tip,
AT5G52300	ami	wt	2.95659	4.16241	0.000223316	0.00198518				Locus:2156652	20	AT5G52300	protein_coding	Encodes a protein that is induced in expression in response to water deprivation such as cold; high-salt, and desiccation. The response appears to be via abscisic acid. The promoter region contains two ABA-responsive elements (ABREs) that are required for the dehydration-responsive expression of rd29B as cis-acting elements. Protein is a member of a gene family with other members found plants, animals and fungi. Upregulation by P. polymyxa CR1 increases drought resistance.	LOW-TEMPERATURE-INDUCED 65;LTI65;RD29B;RESPONSIVE TO DESICCATION 29B	abscisic acid-activated signaling pathway;leaf senescence;response to abscisic acid;response to cold;response to salt stress;response to water deprivation;response to abscisic acid;response to stress;cytoplasm;molecular_function;LP.04 four leaves visible stage;dry seed stage;guard cell;seed;vascular leaf,
AT3G09350	ami	wt	2.9159	7.14413	5.12506638066813e-33	1.28413060285035e-30				Locus:2083559	21	AT3G09350	protein_coding	Encodes one of the Arabidopsis orthologs of the human Hsp70-binding protein 1 (HspBP-1) and yeast Fes1p: Fes1A (AT3G09350); Fes1B (AT3G53800), Fes1C (AT5G02150). Fes1A is cytosolic and associates with cytosolic Hsp70. Mutants showed increased heat-sensitive phenotype suggestion the involvement of Fes1A in acquired thermotolerance. Does not have nucleotide exchange factor activity in vitro.	FES1A	response to heat;response to salt stress;endoplasmic reticulum;cytoplasm;cytosol;nucleus;Hsp70 protein binding;adenyl-nucleotide exchange factor activity;L mature pollen stage;LP.02 two leaves visible stage;LP.04 four leaves visible stage;LP.06 six leaves visible stage;LP.08 eight leaves visible stage;LP.10 ten leaves visible stage;LP.12 twelve leaves visible stage;M germinated pollen stage;flowering stage;mature plant embryo stage;petal differentiation and expansion stage;plant embryo bilateral stage;plant embryo cotyledonary stage;plant embryo globular stage;vascular leaf senescent stage;carpel;cauline leaf;collective leaf structure;cotyledon;flower;flower pedicel;guard cell;hypocotyl;inflorescence meristem;leaf apex;leaf lamina base;petal;petiole;plant embryo;plant sperm cell;pollen;pollen tube cell;root;rosette leaf;seed;sepal;shoot apex;shoot system;stamen;stem;vascular leaf,
AT3G63060	ami	wt	2.9115	4.2203	2.56344242467695e-06	4.01433198820274e-05				Locus:2099227	22	AT3G63060	protein_coding	EDL3 is an F-box protein involved that mediated the regulation of abscisic acid signalling.	EDL3;EID1-LIKE 3	abscisic acid-activated signaling pathway;regulation of seed germination;response to abscisic acid;response to osmotic stress;response to salt stress;response to water deprivation;vegetative to reproductive phase transition of meristem;nucleus;molecular_function;flowering stage;guard cell;stamen,
AT1G07180	ami	wt	2.8768	1.46856	6.24619338601687e-12	2.62124736233881e-10				Locus:2007427	23	AT1G07180	protein_coding	Internal NAD(P)H dehydrogenase in mitochondria. The predicted protein sequence has high homology with other designated NAD(P)H DHs from microorganisms; the capacity for matrix NAD(P)H oxidation via the rotenone-insensitive pathway is significantly reduced in the Atndi1 mutant plant line; the in vitro translation product of AtNDI1 is imported into isolated mitochondria and located on the inside of the inner membrane.	ALTERNATIVE NAD(P)H DEHYDROGENASE 1;ARABIDOPSIS THALIANA INTERNAL NON-PHOSPHORYLATING NAD ( P ) H DEHYDROGENASE;ATNDI1;NDA1	NADH oxidation;cellular response to light stimulus;mitochondrion;mitochondrial inner membrane;mitochondrial matrix;mitochondrion;peroxisome;NADH dehydrogenase activity;NADPH dehydrogenase activity;oxidoreductase activity;LP.02 two leaves visible stage;LP.04 four leaves visible stage;LP.06 six leaves visible stage;LP.08 eight leaves visible stage;LP.10 ten leaves visible stage;LP.12 twelve leaves visible stage;flowering stage;petal differentiation and expansion stage;plant embryo globular stage;vascular leaf senescent stage;carpel;cauline leaf;collective leaf structure;cotyledon;flower;guard cell;hypocotyl;inflorescence;inflorescence meristem;leaf apex;leaf lamina base;petal;petiole;plant embryo;plant sperm cell;sepal;shoot apex;shoot system;stamen;stem;vascular leaf,
AT5G51990	ami	wt	2.85992	-0.047039	0.0154048	0.0659132				Locus:2173113	24	AT5G51990	protein_coding	encodes a member of the DREB subfamily A-1 of ERF/AP2 transcription factor family (CBF4). The protein contains one AP2 domain. There are six members in this subfamily; including CBF1, CBF2, and CBF3. This gene is involved in response to drought stress and abscisic acid treatment, but not to low temperature.	C-REPEAT-BINDING FACTOR 4;CBF4;DEHYDRATION-RESPONSIVE ELEMENT-BINDING PROTEIN 1D;DREB1D	glucosinolate metabolic process;regulation of DNA-templated transcription;nucleus;DNA-binding transcription factor activity;transcription cis-regulatory region binding;flowering stage;petal differentiation and expansion stage;carpel;flower pedicel;guard cell;root;stem,
AT2G47520	ami	wt	2.84291	2.52209	1.43622754951629e-11	5.61248738271984e-10				Locus:2061956	25	AT2G47520	protein_coding	encodes a member of the ERF (ethylene response factor) subfamily B-2 of ERF/AP2 transcription factor family. The protein contains one AP2 domain. There are 5 members in this subfamily including RAP2.2 AND RAP2.12. It plays a role in hypoxia-induced root slanting.	ARABIDOPSIS THALIANA ETHYLENE RESPONSE FACTOR 71;ATERF71;ERF71;ETHYLENE RESPONSE FACTOR 71;HRE2;HYPOXIA RESPONSIVE ERF (ETHYLENE RESPONSE FACTOR) 2	cellular response to hypoxia;regulation of root development;response to anoxia;positive regulation of DNA-templated transcription;response to water deprivation;nucleus;DNA-binding transcription factor activity;sequence-specific double-stranded DNA binding;mature plant embryo stage;petal differentiation and expansion stage;plant embryo cotyledonary stage;flower;guard cell;plant embryo;root system;seed;shoot apex,
AT2G29380	ami	wt	2.83864	3.73968	4.40430353772575e-13	2.1078798785329e-11				Locus:2043142	26	AT2G29380	protein_coding	highly ABA-induced PP2C protein 3;(source:Araport11)	HAI3;HIGHLY ABA-INDUCED PP2C GENE 3	regulation of intracellular signal transduction;nucleus;nucleus;myosin phosphatase activity;protein binding;protein serine/threonine phosphatase activity,
AT5G64510	ami	wt	2.78785	4.62631	6.17020885951482e-18	5.20435735388186e-16				Locus:2174749	27	AT5G64510	protein_coding	Encodes Tunicamycin Induced 1(TIN1); a plant-speci_x001E_c ER stress-inducible protein. TIN1 mutation affects pollen surface morphology. Transcriptionally induced by treatment with the N-linked glyclsylation inhibitor tunicamycin.	TIN1;TUNICAMYCIN INDUCED 1	pollen development;pollen wall assembly;endoplasmic reticulum unfolded protein response;chloroplast;endoplasmic reticulum;molecular_function;L mature pollen stage;LP.02 two leaves visible stage;LP.06 six leaves visible stage;LP.08 eight leaves visible stage;LP.10 ten leaves visible stage;M germinated pollen stage;flowering stage;petal differentiation and expansion stage;plant embryo globular stage;vascular leaf senescent stage;carpel;cauline leaf;collective leaf structure;cotyledon;flower;flower pedicel;guard cell;leaf lamina base;petal;plant embryo;plant sperm cell;pollen;pollen tube cell;root;sepal;stamen;stem;vascular leaf,
AT1G60190	ami	wt	2.75716	5.10341	1.57575925604566e-06	2.58151790427941e-05				Locus:2195563	28	AT1G60190	protein_coding	Encodes PUB19; a plant U-box armadillo repeat protein. Involved in salt inhibition of germination together with PUB18. The mRNA is cell-to-cell mobile.	ATPUB19;PLANT U-BOX 19;PUB19	regulation of seed germination;protein ubiquitination;cytoplasm;nucleus;chloroplast;ubiquitin-protein transferase activity;flowering stage;petal differentiation and expansion stage;carpel;flower;guard cell;inflorescence meristem;root;stamen;stem;cell-to-cell mobile RNA,
AT3G30210	ami	wt	2.6568	1.14048	1.98868214326224e-09	5.74323657642781e-08				Locus:2089812	29	AT3G30210	protein_coding	Encodes a putative transcription factor; member of the R2R3 factor gene family (MYB121).	ATMYB121;MYB DOMAIN PROTEIN 121;MYB121	positive regulation of DNA-templated transcription;regulation of DNA-templated transcription;nucleus;nucleus;DNA-binding transcription activator activity;DNA-binding transcription factor activity;protein binding;sequence-specific DNA binding,
AT1G52690	ami	wt	2.59084	5.60051	7.21712090006996e-05	0.000755315				Locus:2035109	30	AT1G52690	protein_coding	Intrinsically disordered protein that stabilizes lactate dehydrogenase (LDH) during drying and freezing.	LATE EMBRYOGENESIS ABUNDANT 7;LEA7	protein stabilization;response to freezing;response to water deprivation;nucleus;cytosol;molecular_function;LP.04 four leaves visible stage;dry seed stage;flowering stage;petal differentiation and expansion stage;carpel;collective leaf structure;flower;pollen;root;sepal;stamen;stem;vascular leaf,
AT5G14490	ami	wt	2.58824	0.010304	0.000112848	0.00111785				Locus:2145743	31	AT5G14490	protein_coding	NAC domain containing protein 85;(source:Araport11)	ANAC085;NAC DOMAIN CONTAINING PROTEIN 85;NAC085	regulation of DNA-templated transcription;regulation of DNA-templated transcription;nucleus;nucleus;DNA binding;DNA-binding transcription factor activity;transcription cis-regulatory region binding,
AT2G05380	ami	wt	2.44619	6.44956	2.32313022792238e-12	1.03616473359533e-10				Locus:2042803	32	AT2G05380	protein_coding	glycine-rich protein 3 short isoform (GRP3S) mRNA; completeThe mRNA is cell-to-cell mobile.	GLYCINE-RICH PROTEIN 3 SHORT ISOFORM;GRP3S	extracellular region;mitochondrion;protein binding;LP.02 two leaves visible stage;LP.04 four leaves visible stage;LP.06 six leaves visible stage;LP.08 eight leaves visible stage;LP.10 ten leaves visible stage;LP.12 twelve leaves visible stage;flowering stage;mature plant embryo stage;petal differentiation and expansion stage;plant embryo bilateral stage;plant embryo cotyledonary stage;plant embryo globular stage;vascular leaf senescent stage;cauline leaf;collective leaf structure;cotyledon;flower;guard cell;hypocotyl;inflorescence meristem;leaf apex;petal;plant embryo;rosette leaf;seed;sepal;shoot apex;shoot system;stamen;stem;vascular leaf;cell-to-cell mobile RNA,
AT4G09600	ami	wt	2.43962	0.195454	0.000531843	0.00417388				Locus:2136892	33	AT4G09600	protein_coding	One of GASA gene family which is related to a GA-stimulated transcript (GAST) from tomato.	GASA3;GAST1 PROTEIN HOMOLOG 3	response to gibberellin;extracellular region;molecular_function;LP.04 four leaves visible stage;fruit;seed;vascular leaf,
AT5G03210	ami	wt	2.3852	4.02105	1.19591099898887e-19	1.15772338640752e-17				Locus:2143508	34	AT5G03210	protein_coding	Encodes a small polypeptide contributing to resistance to potyvirus.	ATDIP2;DBP-INTERACTING PROTEIN 2;DIP2	defense response to virus;cytosol;nucleus;molecular_function;L mature pollen stage;LP.02 two leaves visible stage;LP.08 eight leaves visible stage;LP.10 ten leaves visible stage;M germinated pollen stage;flowering stage;petal differentiation and expansion stage;carpel;collective leaf structure;flower;guard cell;leaf apex;petiole;pollen;pollen tube cell;root;stamen;stem;vascular leaf,
AT4G22880	ami	wt	2.3472	1.18136	0.000751532	0.00558178				Locus:2127218	35	AT4G22880	protein_coding	encodes leucoanthocyanidin dioxygenase; which is involved in proanthocyanin biosynthesis. Mutant analysis suggests that this gene is also involved in vacuole formation.	ANS;ANTHOCYANIDIN SYNTHASE;LDOX;LEUCOANTHOCYANIDIN DIOXYGENASE;TANNIN DEFICIENT SEED 4;TDS4;TT18	anthocyanin-containing compound biosynthetic process;proanthocyanidin biosynthetic process;response to jasmonic acid;response to wounding;vacuole organization;anthocyanin-containing compound biosynthetic process;cytoplasm;2-oxoglutarate-dependent dioxygenase activity;leucocyanidin oxygenase activity;seed development stage;guard cell,
AT3G51910	ami	wt	2.30176	7.58027	4.68957998639073e-40	1.5980212761625e-37				Locus:2083690	36	AT3G51910	protein_coding	member of Heat Stress Transcription Factor (Hsf) family The mRNA is cell-to-cell mobile.	ARABIDOPSIS THALIANA HEAT SHOCK TRANSCRIPTION FACTOR A7A;AT-HSFA7A;HEAT SHOCK TRANSCRIPTION FACTOR A7A;HSFA7A	response to heat;cellular response to heat;regulation of DNA-templated transcription;regulation of transcription by RNA polymerase II;response to heat;nucleus;nucleus;DNA-binding transcription factor activity;RNA polymerase II cis-regulatory region sequence-specific DNA binding;protein binding;transcription cis-regulatory region binding;LP.04 four leaves visible stage;LP.06 six leaves visible stage;flowering stage;petal differentiation and expansion stage;carpel;collective leaf structure;flower pedicel;guard cell;hypocotyl;inflorescence meristem;leaf apex;root;shoot apical meristem;stamen;stem;vascular leaf;cell-to-cell mobile RNA,
AT5G05410	ami	wt	2.30165	7.46336	2.67290597289274e-80	3.79508099717888e-77				Locus:2153504	37	AT5G05410	protein_coding	Encodes a transcription factor that specifically binds to DRE/CRT cis elements (responsive to drought and low-temperature stress). Belongs to the DREB subfamily A-2 of ERF/AP2 transcription factor family (DREB2A). There are eight members in this subfamily including DREB2B. The protein contains one AP2 domain. Overexpression of transcriptional activation domain of DREB2A resulted in significant drought stress tolerance but only slight freezing tolerance in transgenic Arabidopsis plants. Microarray and RNA gel blot analyses revealed that DREB2A regulates expression of many water stressinducible genes. The mRNA is cell-to-cell mobile.	DEHYDRATION-RESPONSIVE ELEMENT BINDING PROTEIN 2;DRE-BINDING PROTEIN 2A;DREB2;DREB2A	cellular response to hypoxia;heat acclimation;regulation of DNA-templated transcription;response to UV-B;response to heat;response to hydrogen peroxide;response to water deprivation;positive regulation of DNA-templated transcription;regulation of DNA-templated transcription;response to heat;response to stress;nucleus;nucleus;DNA-binding transcription factor activity;protein binding;transcription cis-regulatory region binding;LP.02 two leaves visible stage;LP.04 four leaves visible stage;LP.06 six leaves visible stage;LP.08 eight leaves visible stage;LP.10 ten leaves visible stage;LP.12 twelve leaves visible stage;M germinated pollen stage;flowering stage;mature plant embryo stage;petal differentiation and expansion stage;plant embryo bilateral stage;plant embryo cotyledonary stage;plant embryo globular stage;vascular leaf senescent stage;carpel;cauline leaf;collective leaf structure;cotyledon;flower;flower pedicel;guard cell;hypocotyl;inflorescence meristem;leaf apex;leaf lamina base;petal;petiole;plant embryo;plant sperm cell;pollen;pollen tube cell;root;seed;sepal;shoot apex;shoot system;stamen;stem;vascular leaf;cell-to-cell mobile RNA,
AT1G07350	ami	wt	2.28558	8.42898	3.03891127412591e-34	8.35112424008988e-32				Locus:2025092	38	AT1G07350	protein_coding	Encodes a serine/arginine rich-like protein; SR45a. Involved in the regulation of stress-responsive alternative splicing.	SERINE/ARGININE RICH-LIKE PROTEIN 45A;SR45A	RNA splicing;regulation of RNA splicing;response to high light intensity;positive regulation of mRNA splicing, via spliceosome;chloroplast;nucleus;spliceosomal complex;RNA binding;protein binding;L mature pollen stage;LP.02 two leaves visible stage;LP.04 four leaves visible stage;LP.06 six leaves visible stage;LP.08 eight leaves visible stage;LP.10 ten leaves visible stage;LP.12 twelve leaves visible stage;M germinated pollen stage;flowering stage;mature plant embryo stage;petal differentiation and expansion stage;plant embryo bilateral stage;plant embryo cotyledonary stage;plant embryo globular stage;vascular leaf senescent stage;carpel;cauline leaf;collective leaf structure;cotyledon;cultured plant cell;flower;flower pedicel;guard cell;hypocotyl;inflorescence meristem;leaf apex;leaf lamina base;petal;petiole;plant embryo;plant sperm cell;pollen;pollen tube cell;root;seed;sepal;shoot apex;shoot system;stamen;stem;vascular leaf,
AT4G11660	ami	wt	2.28318	5.22402	1.12460682957664e-34	3.303629510746e-32				Locus:2139792	39	AT4G11660	protein_coding	Member of Heat Stress Transcription Factor (Hsf) family; part of the e XBAT31- HSFB2a/B2b module which plays an important role in maintaining fertility under heat stress conditions.	AT-HSFB2B;HEAT SHOCK TRANSCRIPTION FACTOR B2B;HSF7;HSFB2B	cellular response to hypoxia;negative regulation of DNA-templated transcription;regulation of transcription by RNA polymerase II;nucleus;nucleus;DNA-binding transcription factor activity;RNA polymerase II cis-regulatory region sequence-specific DNA binding;sequence-specific DNA binding;LP.02 two leaves visible stage;LP.04 four leaves visible stage;LP.06 six leaves visible stage;LP.08 eight leaves visible stage;LP.10 ten leaves visible stage;LP.12 twelve leaves visible stage;M germinated pollen stage;flowering stage;mature plant embryo stage;petal differentiation and expansion stage;plant embryo bilateral stage;plant embryo cotyledonary stage;plant embryo globular stage;vascular leaf senescent stage;carpel;cauline leaf;collective leaf structure;cotyledon;flower;flower pedicel;guard cell;hypocotyl;inflorescence meristem;leaf apex;leaf lamina base;petal;petiole;plant embryo;plant sperm cell;pollen;root;seed;sepal;shoot apex;shoot system;stamen;stem;vascular leaf,
AT3G22830	ami	wt	2.22873	4.12814	2.16890987722022e-05	0.000266238				Locus:2094339	40	AT3G22830	protein_coding	member of Heat Stress Transcription Factor (Hsf) family	ARABIDOPSIS THALIANA HEAT SHOCK TRANSCRIPTION FACTOR A6B;AT-HSFA6B;HEAT SHOCK TRANSCRIPTION FACTOR A6B;HSFA6B	regulation of DNA-templated transcription;cellular response to heat;regulation of DNA-templated transcription;regulation of transcription by RNA polymerase II;nucleus;nucleus;DNA-binding transcription factor activity;RNA polymerase II cis-regulatory region sequence-specific DNA binding;transcription cis-regulatory region binding;root,
AT2G33380	ami	wt	2.22651	-0.237924	0.00900299	0.0436519				Locus:2051129	41	AT2G33380	protein_coding	Encodes a calcium binding protein whose mRNA is induced upon treatment with NaCl; ABA and in response to desiccation. mRNA expression under drought conditions is apparent particularly in leaves and flowers. Isoform of caleosin with a role as a peroxygenase involved in oxylipin metabolism during biotic and abiotic stress. Involved in the production of 2-hydroxy-octadecatrienoic acid. The peroxygenase has a narrow substrate specificity thus acting as a fatty acid hydroperoxide reductase in vivo.	ARABIDOPSIS THALIANA CALEOSIN 3;ATCLO3;ATRD20;CALEOSIN 3;CLO-3;CLO3;PEROXYGENASE 3;PXG3;RD20;RESPONSIVE TO DESICCATION 20	(R)-2-hydroxy-alpha-linolenic acid biosynthetic process;defense response to fungus;oxylipin metabolic process;regulation of reactive oxygen species metabolic process;response to abscisic acid;response to cold;response to desiccation;response to fungus;response to salicylic acid;response to salt stress;stomatal movement;response to cold;chloroplast membrane;endoplasmic reticulum;intracellular membrane-bounded organelle;monolayer-surrounded lipid storage body;plant-type vacuole;calcium ion binding;monooxygenase activity;plant seed peroxygenase activity;LP.02 two leaves visible stage;LP.04 four leaves visible stage;LP.06 six leaves visible stage;LP.08 eight leaves visible stage;LP.10 ten leaves visible stage;LP.12 twelve leaves visible stage;flowering stage;mature plant embryo stage;petal differentiation and expansion stage;plant embryo bilateral stage;plant embryo cotyledonary stage;plant embryo globular stage;vascular leaf senescent stage;carpel;cauline leaf;collective leaf structure;cotyledon;flower;flower pedicel;fruit;guard cell;hydathode;hypocotyl;inflorescence meristem;leaf apex;leaf lamina base;papilla cell;petal;petiole;plant embryo;pollen;rosette leaf;seed;sepal;shoot apex;shoot system;stamen;stem;trichome;vascular leaf,
AT3G56980	ami	wt	2.22499	2.67787	2.68890756580659e-05	0.000320845				Locus:2080615	42	AT3G56980	protein_coding	Encodes a member of the basic helix-loop-helix transcription factor protein. bHLH IVc transcription factor repressed by bHLH11.	BASIC HELIX-LOOP-HELIX 39;BHLH039;BHLH39;OBP3-RESPONSIVE GENE 3;ORG3	cellular response to iron ion starvation;multicellular organismal-level iron ion homeostasis;regulation of DNA-templated transcription;regulation of transcription by RNA polymerase II;nucleus;RNA polymerase II transcription regulator complex;DNA-binding transcription factor activity;DNA-binding transcription factor activity, RNA polymerase II-specific;RNA polymerase II transcription regulatory region sequence-specific DNA binding;protein binding;protein dimerization activity;LP.04 four leaves visible stage;LP.06 six leaves visible stage;LP.08 eight leaves visible stage;LP.10 ten leaves visible stage;LP.12 twelve leaves visible stage;collective leaf structure;leaf lamina base;petiole;portion of vascular tissue;root;shoot system;vascular leaf,
AT4G21440	ami	wt	2.17522	1.67215	8.23419813060781e-09	2.11286547815205e-07				Locus:2141231	43	AT4G21440	protein_coding	Encodes a MYB transcription factor involved in wounding and osmotic stress response. Member of the R2R3 factor gene family.	A. THALIANA MYB 4;ATM4;ATMYB102;MYB-LIKE 102;MYB102	regulation of DNA-templated transcription;response to osmotic stress;response to wounding;response to abscisic acid;nucleus;DNA-binding transcription factor activity;flowering stage;flower;guard cell;leaf lamina base;plant sperm cell;stamen;stem,
AT5G61740	ami	wt	2.09877	1.37797	5.32388211317705e-10	1.63733399718972e-08				Locus:2159183	44	AT5G61740	protein_coding	ER localized ATP-binding cassette protein involved in endosperm development and seed storage oil accumulation.	ABC2 HOMOLOG 14;ABCA10;ARABIDOPSIS THALIANA ABC2 HOMOLOG 14;ATATH14;ATH14;ATP-BINDING CASSETTE A10	endosperm development;lipid transport;transmembrane transport;endoplasmic reticulum;intracellular membrane-bounded organelle;plasma membrane;plasmodesma;ABC-type transporter activity;ATP hydrolysis activity;ATPase-coupled transmembrane transporter activity;lipid transporter activity;transmembrane transporter activity;LP.04 four leaves visible stage;LP.10 ten leaves visible stage;LP.12 twelve leaves visible stage;flowering stage;mature plant embryo stage;petal differentiation and expansion stage;plant embryo globular stage;collective leaf structure;cultured plant cell;flower;flower pedicel;guard cell;leaf apex;leaf lamina base;petal;petiole;plant embryo;plant sperm cell;seed;sepal;stamen;synergid;vascular leaf,
AT2G47770	ami	wt	2.09291	2.6562	1.3743853131135e-07	2.91253444836167e-06				Locus:2043358	45	AT2G47770	protein_coding	Encodes a membrane-bound protein designated AtTSPO (Arabidopsis thaliana TSPO-related). AtTSPO is related to the bacterial outer membrane tryptophan-rich sensory protein (TspO) and the mammalian mitochondrial 18 kDa Translocator Protein (18 kDa TSPO); members of the TspO/MBR domain-containing membrane proteins. Mainly detected in dry seeds, but can be induced in vegetative tissues by osmotic or salt stress or abscisic acid treatment. Located in endoplasmic reticulum and the Golgi stacks. It is degraded through the autophagy pathway.	ATTSPO;TSPO;TSPO(OUTER MEMBRANE TRYPTOPHAN-RICH SENSORY PROTEIN)-RELATED	porphyrin-containing compound metabolic process;response to abscisic acid;response to osmotic stress;response to salt stress;membrane;Golgi apparatus;Golgi stack;endoplasmic reticulum;membrane;mitochondrion;heme binding;L mature pollen stage;LP.04 four leaves visible stage;M germinated pollen stage;flowering stage;petal differentiation and expansion stage;carpel;collective leaf structure;flower;petal;plant sperm cell;pollen;pollen tube cell;seed;sepal;stamen;stem;vascular leaf,
AT5G17220	ami	wt	2.07426	1.21723	0.00472622	0.0262297				Locus:2167215	46	AT5G17220	protein_coding	Encodes glutathione transferase belonging to the phi class of GSTs. Naming convention according to Wagner et al. (2002). Mutants display no pigments on leaves and stems. Likely to function as a carrier to transport anthocyanin from the cytosol to tonoplasts.	ARABIDOPSIS THALIANA GLUTATHIONE S-TRANSFERASE PHI 12;ATGSTF12;GLUTATHIONE S-TRANSFERASE 26;GLUTATHIONE S-TRANSFERASE PHI 12;GST26;GSTF12;TRANSPARENT TESTA 19;TT19	anthocyanin-containing compound metabolic process;regulation of flavonol biosynthetic process;toxin catabolic process;glutathione metabolic process;cytoplasm;cytoplasm;nucleus;plant-type vacuole membrane;cation binding;glutathione binding;glutathione transferase activity;LP.04 four leaves visible stage;LP.06 six leaves visible stage;LP.10 ten leaves visible stage;flowering stage;mature plant embryo stage;petal differentiation and expansion stage;plant embryo bilateral stage;plant embryo cotyledonary stage;plant embryo globular stage;seed development stage;vascular leaf senescent stage;carpel;cauline leaf;collective leaf structure;cotyledon;flower;flower pedicel;guard cell;hypocotyl;leaf apex;leaf lamina base;petal;petiole;plant embryo;portion of vascular tissue;seed;sepal;shoot apex;shoot system;stamen;stem;vascular leaf,
AT2G29450	ami	wt	2.07098	7.56412	6.85706713951153e-28	1.19215010125508e-25				Locus:2043032	47	AT2G29450	protein_coding	Encodes a member of the TAU glutathione S-transferase gene family. Gene expression is induced by exposure to auxin; pathogen and herbicides. Naming convention according to Wagner et al. (2002)	ARABIDOPSIS THALIANA GLUTATHIONE S-TRANSFERASE TAU 1;AT103-1A;ATGSTU1;ATGSTU5;GLUTATHIONE S-TRANSFERASE TAU 5;GSTU5	response to oxidative stress;toxin catabolic process;glutathione metabolic process;cytoplasm;cytoplasm;cytosol;peroxisome;plasma membrane;plasmodesma;glutathione binding;glutathione transferase activity;LP.02 two leaves visible stage;LP.04 four leaves visible stage;LP.06 six leaves visible stage;LP.08 eight leaves visible stage;LP.10 ten leaves visible stage;LP.12 twelve leaves visible stage;flowering stage;mature plant embryo stage;petal differentiation and expansion stage;plant embryo bilateral stage;plant embryo cotyledonary stage;plant embryo globular stage;vascular leaf senescent stage;carpel;cauline leaf;collective leaf structure;cotyledon;cultured plant cell;flower;flower pedicel;guard cell;hypocotyl;inflorescence meristem;leaf apex;leaf lamina base;petal;petiole;plant embryo;pollen;root;rosette leaf;seed;sepal;shoot apex;shoot system;stamen;stem;vascular leaf,
AT4G15370	ami	wt	2.07025	2.56201	0.000118771	0.00116568				Locus:2130040	48	AT4G15370	protein_coding	Encodes an oxidosqualene cyclase that primarily produces the tetracyclic triterpene baruol in vitro and when expressed in yeast. It can also make 22 other minor triterpenoid products with varying numbers of rings.	BARS1;BARUOL SYNTHASE 1;PEN2;PENTACYCLIC TRITERPENE SYNTHASE 2	tetracyclic triterpenoid biosynthetic process;triterpenoid biosynthetic process;lipid droplet;mitochondrion;baruol synthase activity;beta-amyrin synthase activity;root,
AT2G20880	ami	wt	2.02876	1.55873	4.54339936983798e-05	0.000506613				Locus:2051359	49	AT2G20880	protein_coding	Encodes ERF53; a drought-induced transcription factor. Belongs to the AP2/ERF superfamily, and has a highly conserved AP2 domain. Regulates drought-responsive gene expressions by binding to the GCC box and/or dehydration-responsive element (DRE) in the promoter of downstream genes. Overexpression of AtERF53 driven by the CaMV35S promoter resulted in an unstable drought-tolerant phenotype in T2 transgenic plants. Involved in heat shock response.	ATERF53;ERF DOMAIN 53;ERF53	regulation of response to water deprivation;response to salt stress;positive regulation of DNA-templated transcription;positive regulation of cellular response to heat;nucleus;cytoplasm;nucleus;DNA-binding transcription factor activity;protein binding;sequence-specific DNA binding;transcription cis-regulatory region binding;flowering stage;petal differentiation and expansion stage;guard cell;stamen,
AT3G28890	ami	wt	2.00599	-0.0501156	0.000376387	0.00311305				Locus:2090754	50	AT3G28890	protein_coding	receptor like protein 43;(source:Araport11)	ATRLP43;RECEPTOR LIKE PROTEIN 43;RLP43	signal transduction;plasma membrane;kinase activity;LP.04 four leaves visible stage;flowering stage;collective leaf structure;guard cell;inflorescence meristem;stamen;stem;vascular leaf,
AT1G19610	ami	wt	1.9787	1.03382	0.0049922	0.0274555				Locus:2013184	51	AT1G19610	protein_coding	Predicted to encode a PR (pathogenesis-related) protein. Belongs to the plant defensin (PDF) family with the following members: At1g75830/PDF1.1; At5g44420/PDF1.2a, At2g26020/PDF1.2b, At5g44430/PDF1.2c, At2g26010/PDF1.3, At1g19610/PDF1.4, At1g55010/PDF1.5, At2g02120/PDF2.1, At2g02100/PDF2.2, At2g02130/PDF2.3, At1g61070/PDF2.4, At5g63660/PDF2.5, At2g02140/PDF2.6, At5g38330/PDF3.1 and At4g30070/PDF3.2.	LCR78;LOW-MOLECULAR-WEIGHT CYSTEINE-RICH 78;PDF1.4	defense response;defense response;extracellular region;molecular_function;LP.02 two leaves visible stage;LP.04 four leaves visible stage;LP.06 six leaves visible stage;LP.08 eight leaves visible stage;LP.10 ten leaves visible stage;flowering stage;petal differentiation and expansion stage;plant embryo bilateral stage;vascular leaf senescent stage;cauline leaf;collective leaf structure;cotyledon;guard cell;hypocotyl;inflorescence meristem;leaf apex;leaf lamina base;plant embryo;root;sepal;stamen;stem;vascular leaf,
AT1G18330	ami	wt	1.91823	6.44442	1.39217007998226e-15	9.48791752909512e-14				Locus:2014114	52	AT1G18330	protein_coding	EARLY-PHYTOCHROME-RESPONSIVE1	EARLY-PHYTOCHROME-RESPONSIVE1;EPR1;REVEILLE 7;RVE7	circadian rhythm;regulation of DNA-templated transcription;nucleus;DNA-binding transcription factor activity;LP.02 two leaves visible stage;LP.04 four leaves visible stage;LP.06 six leaves visible stage;LP.08 eight leaves visible stage;LP.10 ten leaves visible stage;LP.12 twelve leaves visible stage;flowering stage;mature plant embryo stage;petal differentiation and expansion stage;plant embryo bilateral stage;plant embryo cotyledonary stage;plant embryo globular stage;vascular leaf senescent stage;carpel;cauline leaf;collective leaf structure;cotyledon;flower;flower pedicel;guard cell;hypocotyl;inflorescence meristem;leaf apex;leaf lamina base;petal;petiole;plant embryo;pollen;root;seed;sepal;shoot apex;shoot system;stamen;stem;vascular leaf,
AT2G27380	ami	wt	1.91823	6.44442	1.39217007998226e-15	9.48791752909512e-14				Locus:2038658	53	AT2G27380	protein_coding	Encodes an extensin like gene involved in seed germination.	ATEPR1;EPR1;EXTENSIN PROLINE-RICH 1	plant-type cell wall modification;seed germination;cellular_component;structural constituent of cell wall;micropylar endosperm,
AT2G46240	ami	wt	1.85556	6.07692	3.77585423803699e-10	1.20024262141183e-08				Locus:2062887	54	AT2G46240	protein_coding	A member of Arabidopsis BAG (Bcl-2-associated athanogene) proteins; plant homologs of mammalian regulators of apoptosis. Expression of BAG6 in leaves was strongly induced by heat stress. Knockout mutants exhibited enhanced susceptibility to fungal pathogen Botrytis cinerea. Plant BAG proteins are multi-functional and remarkably similar to their animal counterparts, as they regulate apoptotic-like processes ranging from pathogen attack, to abiotic stress, to plant development. The mRNA is cell-to-cell mobile.	ARABIDOPSIS THALIANA BCL-2-ASSOCIATED ATHANOGENE 6;ATBAG6;BAG6;BCL-2-ASSOCIATED ATHANOGENE 6	autophagy;defense response to fungus;induction of programmed cell death;positive regulation of autophagy;response to heat;vegetative to reproductive phase transition of meristem;protein folding;response to cold;nucleus;plasmodesma;calmodulin binding;protein binding;protein-folding chaperone binding;LP.02 two leaves visible stage;LP.04 four leaves visible stage;LP.06 six leaves visible stage;LP.10 ten leaves visible stage;M germinated pollen stage;flowering stage;mature plant embryo stage;petal differentiation and expansion stage;plant embryo bilateral stage;plant embryo cotyledonary stage;plant embryo globular stage;vascular leaf senescent stage;carpel;cauline leaf;collective leaf structure;flower;flower pedicel;guard cell;hypocotyl;inflorescence meristem;leaf apex;leaf lamina base;petal;plant embryo;plant sperm cell;pollen;pollen tube cell;root;seed;sepal;shoot apex;shoot system;stamen;stem;vascular leaf;cell-to-cell mobile RNA,
AT3G08970	ami	wt	1.85371	4.92045	4.82809513355232e-10	1.49565608882663e-08				Locus:2097643	55	AT3G08970	protein_coding	J domain protein localized in ER lumen. Can compensate for the growth defect in jem1 scj1 mutant yeast. Also shows similarity to HSP40 proteins and is induced by heat stress. At high temperatures; mutant alleles are not transmitted through the pollen due to defects in pollen tube growth.	ATERDJ3A;THERMOSENSITIVE MALE STERILE 1;TMS1	cellular response to heat;pollen tube growth;response to heat;chloroplast;endoplasmic reticulum lumen;plasmodesma;oxidoreductase activity;L mature pollen stage;M germinated pollen stage;flowering stage;petal differentiation and expansion stage;plant embryo globular stage;carpel;collective leaf structure;flower;flower pedicel;guard cell;plant embryo;plant sperm cell;pollen;pollen tube cell;root;sepal;stamen;stem;vascular leaf,
AT1G09080	ami	wt	1.81178	0.446603	0.00180787	0.0117298				Locus:2035994	56	AT1G09080	protein_coding	Member of the HSP70 family of heat shock proteins. Induced by stress and unfolded protein response. A target of several bZIP proteins.	BINDING PROTEIN 3;BIP3;HEAT SHOCK PROTEIN 70-13;HSP70-13	pollen tube growth;protein folding;response to heat;response to singlet oxygen;ERAD pathway;chaperone cofactor-dependent protein refolding;endoplasmic reticulum unfolded protein response;protein refolding;cytoplasm;endoplasmic reticulum lumen;membrane;nucleus;chloroplast;endoplasmic reticulum lumen;secretory vesicle;endoplasmic reticulum chaperone complex;mediator complex;ATP hydrolysis activity;ATP-dependent protein folding chaperone;heat shock protein binding;protein folding chaperone;LP.02 two leaves visible stage;LP.04 four leaves visible stage;LP.06 six leaves visible stage;LP.08 eight leaves visible stage;LP.10 ten leaves visible stage;LP.12 twelve leaves visible stage;M germinated pollen stage;flowering stage;petal differentiation and expansion stage;vascular leaf senescent stage;cauline leaf;collective leaf structure;cotyledon;guard cell;leaf lamina base;petal;pollen tube cell;rosette leaf;sepal;stamen;stem;vascular leaf,
AT2G36640	ami	wt	1.79309	1.21564	0.0398705	0.133723				Locus:2040615	57	AT2G36640	protein_coding	Encodes putative phosphotyrosine protein belonging to late embryogenesis abundant (LEA) protein in group 3 that might be involved in maturation and desiccation tolerance of seeds. RFLP and CAPS mapping place it on chromosome 4 but the nucleotide sequence maps it to chromosome 2.	ATECP63;ECP63;EMBRYONIC CELL PROTEIN 63	cold acclimation;cytosol;molecular_function;seed development stage;fruit;seed,
AT2G35300	ami	wt	1.76518	1.09174	1.40129515832145e-05	0.0001806				Locus:2063409	58	AT2G35300	protein_coding	Encodes LEA4-2/LEA18; a member of the Late Embryogenesis Abundant (LEA) proteins which typically accumulate in response to low water availability conditions imposed during development or by the environment.	ATLEA4-2;LATE EMBRYOGENESIS ABUNDANT 18;LATE EMBRYOGENESIS ABUNDANT 4-2;LEA18;LEA4-2	pollen tube development;response to osmotic stress;response to water deprivation;seed development;embryo development ending in seed dormancy;cytosol;molecular_function;flowering stage;flower;stamen,
AT3G59060	ami	wt	1.75804	2.44314	1.35892384938102e-08	3.32662996347037e-07				Locus:2077680	59	AT3G59060	protein_coding	Encodes a novel Myc-related bHLH transcription factor; which physically associated with APRR1/TOC1 and is a member of PIF3 transcription factor family. Involved in shade avoidance. Functions as negative regulator of PhyB. Protein levels are modulated by phytochrome B. Controls the resistance to B. cinerea in a COI1- and EIN2-dependent manner.	A-PUT2;BHLHB1;PHYTOCHROME INTERACTING FACTOR 3-LIKE 6;PHYTOCHROME-INTERACTING FACTOR 5;PIF5;PIL6	ethylene biosynthetic process;red, far-red light phototransduction;regulation of auxin biosynthetic process;regulation of auxin mediated signaling pathway;regulation of DNA-templated transcription;response to brassinosteroid;response to cold;response to low fluence blue light stimulus by blue low-fluence system;nucleus;nucleus;DNA-binding transcription factor activity;promoter-specific chromatin binding;protein binding;protein dimerization activity;LP.02 two leaves visible stage;LP.04 four leaves visible stage;LP.06 six leaves visible stage;LP.08 eight leaves visible stage;LP.10 ten leaves visible stage;LP.12 twelve leaves visible stage;flowering stage;petal differentiation and expansion stage;plant embryo bilateral stage;vascular leaf senescent stage;carpel;cauline leaf;collective leaf structure;cotyledon;flower;guard cell;hypocotyl;inflorescence meristem;leaf apex;leaf lamina base;petal;petiole;plant embryo;sepal;shoot apex;shoot system;stamen;stem;vascular leaf,
AT3G16050	ami	wt	1.7241	4.92521	5.84866531713148e-20	6.00298552248712e-18				Locus:2093427	60	AT3G16050	protein_coding	Encodes a protein with pyridoxal phosphate synthase activity whose transcripts were detected mostly in roots and accumulate during senescence. The protein was found in very low abundance; which prevented a specific localisation.	A37;ARABIDOPSIS THALIANA PYRIDOXINE BIOSYNTHESIS 1.2;ATPDX1.2;PDX1.2;PYRIDOXINE BIOSYNTHESIS 1.2	amino acid metabolic process;pyridoxal phosphate biosynthetic process;pyridoxine biosynthetic process;cytoplasm;cytosol;amine-lyase activity;protein binding;protein heterodimerization activity;LP.04 four leaves visible stage;LP.10 ten leaves visible stage;LP.12 twelve leaves visible stage;flowering stage;mature plant embryo stage;petal differentiation and expansion stage;plant embryo bilateral stage;plant embryo cotyledonary stage;plant embryo globular stage;sporophyte senescent stage;vascular leaf senescent stage;carpel;cauline leaf;collective leaf structure;flower;flower pedicel;guard cell;gynoecium;hypocotyl;inflorescence meristem;leaf apex;leaf lamina base;leaf vascular system;petal;petiole;plant embryo;pollen;root;root tip;rosette leaf;seed;sepal;shoot apex;shoot system;stamen;stem;vascular leaf,
AT2G33080	ami	wt	1.70203	0.00641035	0.00155701	0.0103626				Locus:2046535	61	AT2G33080	protein_coding	receptor like protein 28;(source:Araport11)	ATRLP28;RECEPTOR LIKE PROTEIN 28;RLP28	signal transduction;response to mannitol;response to salt stress;extracellular region;molecular_function;flowering stage;stamen;stem,
AT2G01150	ami	wt	1.65863	6.63119	2.37171063185275e-43	1.01023014363768e-40				Locus:2038766	62	AT2G01150	protein_coding	Encodes a RING-H2 finger protein that is expressed in vascular tissue; root tips, embryos and pistils.	RHA2B;RING-H2 FINGER PROTEIN 2B	cellular response to hypoxia;protein ubiquitination;positive regulation of abscisic acid-activated signaling pathway;protein ubiquitination;regulation of response to osmotic stress;cytoplasm;mitochondrion;nucleus;protein binding;transcription cis-regulatory region binding;ubiquitin protein ligase activity;ubiquitin-protein transferase activity;LP.02 two leaves visible stage;LP.04 four leaves visible stage;LP.06 six leaves visible stage;LP.08 eight leaves visible stage;LP.10 ten leaves visible stage;LP.12 twelve leaves visible stage;flowering stage;mature plant embryo stage;petal differentiation and expansion stage;plant embryo bilateral stage;plant embryo cotyledonary stage;plant embryo globular stage;vascular leaf senescent stage;carpel;cauline leaf;collective leaf structure;cotyledon;flower;flower pedicel;guard cell;hypocotyl;inflorescence meristem;lateral root apical meristem;leaf apex;leaf lamina base;petal;petiole;plant embryo;pollen;primary root apical meristem;root;seed;sepal;shoot apex;shoot system;stamen;stem;vascular leaf;vascular system,
AT1G03790	ami	wt	1.62925	2.41584	0.000271577	0.00236803				Locus:2024112	63	AT1G03790	protein_coding	Encodes SOMNUS (SOM); a nucleus-localized CCCH-type zinc finger protein. SOM negatively regulates light-dependent seed germination downstream of PIL5 (AT2G20180).	ATC3H2;ATTZF4;SOM;SOMNUS;TANDEM CCCH ZINC FINGER PROTEIN 4;TZF4	negative regulation of seed germination;regulation of DNA-templated transcription;cytoplasm;nucleus;DNA-binding transcription factor activity;protein binding;flowering stage;carpel;fruit;seed;flower;root;stem;vascular leaf,
AT5G56030	ami	wt	1.62893	10.1934	5.52714699233734e-30	1.12108964827909e-27				Locus:2161815	64	AT5G56030	protein_coding	A member of heat shock protein 90 (HSP90) gene family. Expressed in all tissues and abundant in root apical meristem; pollen and tapetum. Expression is NOT heat-induced but induced by IAA and NaCl. Interacts with HsfA1d in the cytosol and the nucleus and negatively regulates HsfA1d. Did not bind to AtHsfA4c. The mRNA is cell-to-cell mobile.	ATHSP90.2;EARLY-RESPONSIVE TO DEHYDRATION 8;ERD8;HEAT SHOCK PROTEIN 90.2;HEAT SHOCK PROTEIN 81-2;HEAT SHOCK PROTEIN 81.2;HEAT SHOCK PROTEIN 90.2;HSP81-2;HSP81.2;HSP90.2	chaperone-mediated protein complex assembly;defense response;flower development;heat acclimation;leaf development;negative regulation of seed germination;protein stabilization;response to heat;response to salt stress;response to water deprivation;stomatal closure;cellular response to heat;chaperone-mediated protein folding;defense response to bacterium;protein folding;protein stabilization;cytosol;perinuclear region of cytoplasm;plasma membrane;Golgi apparatus;cytoplasm;mitochondrion;plant-type cell wall;plasmodesma;plastid;protein-containing complex;ATP binding;ATP hydrolysis activity;ATP-dependent protein folding chaperone;mRNA binding;protein binding;unfolded protein binding;LP.02 two leaves visible stage;LP.04 four leaves visible stage;LP.06 six leaves visible stage;LP.08 eight leaves visible stage;LP.10 ten leaves visible stage;LP.12 twelve leaves visible stage;M germinated pollen stage;flowering stage;mature plant embryo stage;petal differentiation and expansion stage;plant embryo bilateral stage;plant embryo cotyledonary stage;plant embryo globular stage;vascular leaf senescent stage;anther wall tapetum;carpel;cauline leaf;collective leaf structure;cotyledon;cultured plant cell;flower;flower pedicel;guard cell;hypocotyl;inflorescence meristem;leaf apex;leaf lamina base;petal;petiole;plant embryo;plant sperm cell;pollen;pollen tube cell;root;root meristem;rosette leaf;seed;sepal;shoot apex;shoot system;stamen;stem;vascular leaf;cell-to-cell mobile RNA,
AT3G14620	ami	wt	1.62533	6.28951	2.42909029583034e-15	1.60414110311463e-13				Locus:2089531	65	AT3G14620	protein_coding	putative cytochrome P450 The mRNA is cell-to-cell mobile.	CYP72A8;CYTOCHROME P450, FAMILY 72, SUBFAMILY A, POLYPEPTIDE 8	circadian rhythm;cytosol;heme binding;iron ion binding;monooxygenase activity;oxidoreductase activity, acting on paired donors, with incorporation or reduction of molecular oxygen;LP.02 two leaves visible stage;LP.04 four leaves visible stage;LP.06 six leaves visible stage;LP.08 eight leaves visible stage;LP.10 ten leaves visible stage;LP.12 twelve leaves visible stage;flowering stage;petal differentiation and expansion stage;plant embryo globular stage;vascular leaf senescent stage;carpel;cauline leaf;collective leaf structure;cotyledon;flower;guard cell;hypocotyl;inflorescence meristem;leaf apex;leaf lamina base;petal;petiole;plant embryo;pollen;rosette leaf;sepal;shoot apex;shoot system;stamen;stem;vascular leaf;cell-to-cell mobile RNA,
AT1G05680	ami	wt	1.60647	6.70539	1.32108773913689e-06	2.20241613497205e-05				Locus:2031983	66	AT1G05680	protein_coding	Encodes a UDP-glucosyltransferase; UGT74E2, that acts on IBA (indole-3-butyric acid) and affects auxin homeostasis. The transcript and protein levels of this enzyme are strongly induced by H2O2 and may allow integration of ROS (reactive oxygen species) and auxin signaling. This enzyme can also transfer glycosyl groups to several compounds related to the explosive TNT when this synthetic compound is taken up from the environment.	UGT74E2;URIDINE DIPHOSPHATE GLYCOSYLTRANSFERASE 74E2	cellular hyperosmotic salinity response;cellular response to abscisic acid stimulus;cellular response to hydrogen peroxide;cellular response to water deprivation;indolebutyric acid metabolic process;shoot system morphogenesis;cytoplasm;chloroplast;UDP-glucosyltransferase activity;glycosyltransferase activity;indole-3-butyrate beta-glucosyltransferase activity;quercetin 3-O-glucosyltransferase activity;quercetin 7-O-glucosyltransferase activity;flowering stage;petal differentiation and expansion stage;plant embryo globular stage;collective leaf structure;flower pedicel;guard cell;petal;plant embryo;sepal;stamen;stem,
AT3G14440	ami	wt	1.59997	5.48218	7.55566026274578e-20	7.66269878313468e-18				Locus:2091652	67	AT3G14440	protein_coding	Encodes 9-<i>cis</i>-epoxycarotenoid dioxygenase; a key enzyme in the biosynthesis of abscisic acid. Regulated in response to drought and salinity. Expressed in roots, flowers and seeds. Localized to the chloroplast stroma and thylakoid membrane.	ATNCED3;NCED3;NINE-CIS-EPOXYCAROTENOID DIOXYGENASE 3;SALT TOLERANT 1;SIS7;STO1;SUGAR INSENSITIVE 7	abscisic acid biosynthetic process;hyperosmotic salinity response;response to osmotic stress;response to water deprivation;abscisic acid biosynthetic process;carotene catabolic process;chloroplast stroma;chloroplast;chloroplast stroma;chloroplast thylakoid membrane;9-cis-epoxycarotenoid dioxygenase activity;carotenoid dioxygenase activity;LP.04 four leaves visible stage;flowering stage;petal differentiation and expansion stage;carpel;cotyledon;flower;guard cell;pericycle;pollen;root;root cortex;root tip;seed;sepal;stamen;stem;vascular leaf,
AT4G23570	ami	wt	1.59851	6.45186	2.05357610416808e-09	5.8903753641104e-08				Locus:2128404	68	AT4G23570	protein_coding	Closely related to SGT1B; may function in SCF(TIR1) mediated protein degradation. AtSGT1a and AtSGT1b are functionally redundant in the resistance to pathogenes. AtSGT1b was more highly expressed than AtSGT1. The N-terminal TPR domain of AtSGT1a reduces the steady-state level of Arabidopsis SGT1 proteins whereas the same domain from AtSGT1b enhances SGT1 accumulation. The TPR domain is dispensable for SGT1 resistance. AtSGT1a is induced upon pathogen infection and can function in R gene-mediated resistance.	SGT1A	cellular response to hypoxia;defense response;ubiquitin-dependent protein catabolic process;cellular response to auxin stimulus;defense response to fungus;regulation of defense response to fungus;cytoplasm;nucleus;cytosol;nucleus;SCF ubiquitin ligase complex;protein binding;protein-folding chaperone binding;LP.02 two leaves visible stage;LP.04 four leaves visible stage;LP.06 six leaves visible stage;LP.08 eight leaves visible stage;LP.10 ten leaves visible stage;LP.12 twelve leaves visible stage;flowering stage;mature plant embryo stage;petal differentiation and expansion stage;plant embryo bilateral stage;plant embryo cotyledonary stage;plant embryo globular stage;vascular leaf senescent stage;carpel;cauline leaf;collective leaf structure;cotyledon;flower;flower pedicel;guard cell;hypocotyl;inflorescence meristem;leaf apex;leaf lamina base;petal;petiole;plant embryo;pollen;root;rosette leaf;seed;sepal;shoot apex;shoot system;stamen;stem;vascular leaf,
AT3G22860	ami	wt	1.59666	-0.0509331	0.00375065	0.0217359				Locus:2084538	69	AT3G22860	protein_coding	member of eIF3c - eukaryotic initiation factor 3c	ATEIF3C-2;ATTIF3C2;EIF3C-2;EUKARYOTIC INITIATION FACTOR 3C-2;EUKARYOTIC TRANSLATION INITIATION FACTOR 3 SUBUNIT C2;TIF3C2	translational initiation;cytoplasm;eukaryotic translation initiation factor 3 complex;translation initiation factor activity;RNA binding;translation initiation factor binding;petal differentiation and expansion stage;flower;plant sperm cell;sepal,
AT5G62490	ami	wt	1.58196	0.731853	0.00521736	0.0284368				Locus:2154139	70	AT5G62490	protein_coding	Part of the AtHVA22 family. Protein expression is ABA- and stress-inducible.	ARABIDOPSIS THALIANA HVA22 HOMOLOGUE B;ATHVA22B;HVA22 HOMOLOGUE B;HVA22B	hyperosmotic salinity response;response to abscisic acid;cellular_component;molecular_function;cauline leaf;flower;rosette leaf;stem,
AT4G21320	ami	wt	1.52882	3.83331	0.00200258	0.0128078				Locus:2141196	71	AT4G21320	protein_coding	Encodes heat-stress-associated 32-kD protein. Up-regulated by heat shock. Thermotolerance in a knockout mutant was compromised following a long recovery period (> 24 h) after acclimation heat shock treatment.	HEAT-STRESS-ASSOCIATED 32;HSA32	heat acclimation;post-transcriptional regulation of gene expression;response to heat;heat acclimation;response to heat;nucleus;molecular_function;M germinated pollen stage;guard cell;pollen;pollen tube cell;seed,
AT2G46830	ami	wt	1.52519	4.80725	3.80940876714636e-34	1.01413604022874e-31				Locus:2044345	72	AT2G46830	protein_coding	Encodes a transcriptional repressor that performs overlapping functions with LHY in a regulatory feedback loop that is closely associated with the circadian oscillator of Arabidopsis. Binds to the evening element in the promoter of TOC1 and represses TOC1 transcription. CCA1 and LHY colocalize in the nucleus and form heterodimers in vivo. CCA1 and LHY function synergistically in regulating circadian rhythms of Arabidopsis. CCA1 binds the GI promoter.	ATCCA1;CCA1;CIRCADIAN CLOCK ASSOCIATED 1	circadian rhythm;long-day photoperiodism, flowering;negative regulation of DNA-templated transcription;negative regulation of circadian rhythm;positive regulation of DNA-templated transcription;regulation of gene expression;regulation of protein-containing complex assembly;response to cold;response to heat;temperature compensation of the circadian clock;nucleus;DNA binding;DNA-binding transcription factor activity;cis-regulatory region sequence-specific DNA binding;protein binding;protein domain specific binding;sequence-specific DNA binding;LP.02 two leaves visible stage;LP.04 four leaves visible stage;LP.06 six leaves visible stage;LP.08 eight leaves visible stage;LP.10 ten leaves visible stage;LP.12 twelve leaves visible stage;flowering stage;mature plant embryo stage;petal differentiation and expansion stage;plant embryo bilateral stage;plant embryo cotyledonary stage;plant embryo globular stage;seedling development stage;vascular leaf senescent stage;carpel;cauline leaf;collective leaf structure;cotyledon;flower;flower pedicel;fruit;guard cell;hypocotyl;inflorescence meristem;leaf apex;leaf lamina base;petal;petiole;plant embryo;pollen;root;rosette leaf;seed;sepal;shoot apex;shoot system;stamen;stem;vascular leaf;whole plant,
AT5G62020	ami	wt	1.52047	5.62974	4.28649981626181e-12	1.85363918450428e-10				Locus:2174043	73	AT5G62020	protein_coding	member of Heat Stress Transcription Factor (Hsf) family The mRNA is cell-to-cell mobile.	ARABIDOPSIS THALIANA HEAT SHOCK TRANSCRIPTION FACTOR B2A;AT-HSFB2A;HEAT SHOCK TRANSCRIPTION FACTOR B2A;HSFB2A	regulation of DNA-templated transcription;regulation of transcription by RNA polymerase II;nucleus;nucleus;DNA-binding transcription factor activity;RNA polymerase II cis-regulatory region sequence-specific DNA binding;transcription cis-regulatory region binding;LP.02 two leaves visible stage;LP.04 four leaves visible stage;LP.06 six leaves visible stage;LP.10 ten leaves visible stage;M germinated pollen stage;flowering stage;mature plant embryo stage;petal differentiation and expansion stage;plant embryo bilateral stage;plant embryo cotyledonary stage;plant embryo globular stage;carpel;collective leaf structure;cotyledon;flower;flower pedicel;guard cell;hypocotyl;petal;plant embryo;pollen;pollen tube cell;root;seed;sepal;shoot apex;stamen;stem;vascular leaf;cell-to-cell mobile RNA,
AT5G49910	ami	wt	1.5186	7.70144	1.13290065024014e-22	1.37874009134225e-20				Locus:2158834	74	AT5G49910	protein_coding	Stromal heat shock protein involved in protein import into chloroplast. The mRNA is cell-to-cell mobile.	CHLOROPLAST HEAT SHOCK PROTEIN 70-2;CPHSC70-2;HEAT SHOCK PROTEIN 70-7;HSC70-7;HSP70-7	protein folding;protein targeting to chloroplast;response to heat;chaperone cofactor-dependent protein refolding;protein folding;protein refolding;chloroplast;cytoplasm;apoplast;chloroplast;chloroplast envelope;chloroplast stroma;intracellular anatomical structure;plastid;plastid stroma;thylakoid;ATP hydrolysis activity;ATP-dependent protein folding chaperone;heat shock protein binding;protein binding;protein folding chaperone;unfolded protein binding;LP.02 two leaves visible stage;LP.04 four leaves visible stage;LP.06 six leaves visible stage;LP.08 eight leaves visible stage;LP.10 ten leaves visible stage;LP.12 twelve leaves visible stage;flowering stage;mature plant embryo stage;petal differentiation and expansion stage;plant embryo bilateral stage;plant embryo cotyledonary stage;plant embryo globular stage;seed development stage;seedling development stage;vascular leaf senescent stage;carpel;cauline leaf;collective leaf structure;cotyledon;cultured plant cell;flower;flower pedicel;fruit;guard cell;hypocotyl;inflorescence meristem;juvenile vascular leaf;leaf apex;leaf lamina base;petal;petiole;plant embryo;pollen;root;rosette leaf;seed;sepal;shoot apex;shoot system;stamen;stem;vascular leaf;cell-to-cell mobile RNA,
AT1G74810	ami	wt	1.5122	0.969634	0.000706965	0.00531565				Locus:2037240	75	AT1G74810	protein_coding	HCO3- transporter family;(source:Araport11)	BOR5;REQUIRES HIGH BORON 5	monoatomic anion transport;monoatomic ion homeostasis;transmembrane transport;plasma membrane;chloroplast;cytoplasm;solute:inorganic anion antiporter activity;transmembrane transporter activity;LP.04 four leaves visible stage;LP.10 ten leaves visible stage;LP.12 twelve leaves visible stage;flowering stage;petal differentiation and expansion stage;plant embryo cotyledonary stage;vascular leaf senescent stage;carpel;cauline leaf;collective leaf structure;cotyledon;flower;guard cell;hypocotyl;inflorescence meristem;leaf apex;petal;petiole;seed;sepal;shoot apex;shoot system;stamen;stem;vascular leaf,
AT2G30790	ami	wt	1.50723	0.564569	0.000838728	0.00610173				Locus:2054482	76	AT2G30790	protein_coding	Encodes a 23 kD extrinsic protein that is part of photosystem II and participates in the regulation of oxygen evolution.	PHOTOSYSTEM II SUBUNIT P-2;PSBP-2	photosynthesis;chloroplast;chloroplast stroma;chloroplast thylakoid;chloroplast thylakoid lumen;chloroplast thylakoid membrane;extrinsic component of membrane;peroxisome;thylakoid;thylakoid lumen;photosystem II oxygen evolving complex;calcium ion binding;LP.02 two leaves visible stage;LP.04 four leaves visible stage;LP.06 six leaves visible stage;LP.08 eight leaves visible stage;LP.10 ten leaves visible stage;LP.12 twelve leaves visible stage;flowering stage;petal differentiation and expansion stage;plant embryo globular stage;seed development stage;vascular leaf senescent stage;carpel;cauline leaf;collective leaf structure;cotyledon;flower;flower pedicel;guard cell;hypocotyl;inflorescence meristem;leaf apex;leaf lamina base;petal;petiole;plant embryo;rosette leaf;sepal;shoot apex;shoot system;stamen;stem;vascular leaf,
AT4G16370	ami	wt	1.49248	4.81642	4.71223038270729e-19	4.36342289459602e-17				Locus:2130529	77	AT4G16370	protein_coding	Encodes a phloem-specific iron transporter that is essential for systemic iron signaling and redistribution of iron and cadmium. It loads iron into the phloem; facilitates iron recirculation from the xylem to the phloem, and regulates both shoot-to-root iron signaling and iron redistribution from mature to developing tissues.	ATOPT3;OLIGOPEPTIDE TRANSPORTER;OPT3	intracellular monoatomic cation homeostasis;multicellular organismal-level iron ion homeostasis;xylem-to-phloem iron transport;plasma membrane;cytoplasm;cytosol;membrane;plasma membrane;plasmodesma;oligopeptide transmembrane transporter activity;transition metal ion transmembrane transporter activity;LP.02 two leaves visible stage;LP.04 four leaves visible stage;LP.06 six leaves visible stage;LP.08 eight leaves visible stage;LP.10 ten leaves visible stage;LP.12 twelve leaves visible stage;flowering stage;mature plant embryo stage;petal differentiation and expansion stage;plant embryo bilateral stage;plant embryo cotyledonary stage;plant embryo globular stage;vascular leaf senescent stage;carpel;cauline leaf;collective leaf structure;cotyledon;flower;flower pedicel;guard cell;hypocotyl;inflorescence meristem;leaf apex;leaf lamina base;petal;petiole;phloem;plant embryo;pollen;root;rosette leaf;seed;sepal;shoot apex;shoot system;stamen;stem;vascular leaf,
AT2G02540	ami	wt	1.49002	3.62898	2.88629931248258e-06	4.43033943117821e-05				Locus:2065304	78	AT2G02540	protein_coding	Zinc finger homeobox protein. Expressed in vascular tissue. In a yeast one hybrid system was not able to transactivate a reporter gene.	ATHB21;HB21;HOMEOBOX PROTEIN 21;ZFHD4;ZHD3;ZINC FINGER HOMEODOMAIN 3;ZINC FINGER HOMEODOMAIN 4	glucosinolate metabolic process;regulation of DNA-templated transcription;positive regulation of DNA-templated transcription;nucleus;nucleus;DNA binding;DNA-binding transcription factor activity;protein binding;protein homodimerization activity;transcription cis-regulatory region binding;flowering stage;mature plant embryo stage;petal differentiation and expansion stage;plant embryo bilateral stage;plant embryo cotyledonary stage;carpel;cauline leaf;collective leaf structure;flower;flower pedicel;guard cell;petal;plant embryo;portion of vascular tissue;root;rosette leaf;seed;sepal;shoot apex;stem;vascular leaf,
AT2G18550	ami	wt	1.49002	3.62898	2.88629931248258e-06	4.43033943117821e-05				Locus:2046263	79	AT2G18550	protein_coding	Encodes a homeodomain leucine zipper class I (HD-Zip I) protein. Directly represses the expression of genes crucial for pollen formation and anther dehiscence; including CalS5, RPG1/SWEET8, CYP703A2 and NST2.	ATHB21;HB-2;HB21;HOMEOBOX PROTEIN 21;HOMEOBOX-2	regulation of DNA-templated transcription;positive regulation of DNA-templated transcription;nucleus;nucleus;DNA-binding transcription factor activity;DNA-binding transcription factor activity, RNA polymerase II-specific;sequence-specific DNA binding;LP.02 two leaves visible stage;LP.04 four leaves visible stage;LP.06 six leaves visible stage;LP.08 eight leaves visible stage;LP.10 ten leaves visible stage;LP.12 twelve leaves visible stage;flowering stage;mature plant embryo stage;petal differentiation and expansion stage;plant embryo bilateral stage;plant embryo cotyledonary stage;plant embryo globular stage;vascular leaf senescent stage;carpel;cauline leaf;collective leaf structure;cotyledon;flower;flower pedicel;fruit;hypocotyl;leaf apex;petal;petiole;plant embryo;pollen;root;seed;sepal;shoot apex;shoot system;stamen;stem;vascular leaf,
AT3G15340	ami	wt	1.48949	5.29843	1.76320811041674e-18	1.5485329786227e-16				Locus:2087115	80	AT3G15340	protein_coding	Encodes PPI2 (proton pump interactor 2); a homologue of PPI1, a protein that interacts with the plasma membrane H+ ATPase AHA1.	PPI2;PROTON PUMP INTERACTOR 2	regulation of proton transport;regulation of proton transport;cytoplasm;endoplasmic reticulum membrane;plasma membrane;molecular_function;guard cell,
AT5G53190	ami	wt	1.48299	1.13964	0.00705767	0.0362029				Locus:2163756	81	AT5G53190	protein_coding	Nodulin MtN3 family protein;(source:Araport11)	ATSWEET3;SWEET3	carbohydrate transport;membrane;plasma membrane;protein binding;sugar transmembrane transporter activity;flowering stage;petal differentiation and expansion stage;plant embryo cotyledonary stage;plant embryo globular stage;collective leaf structure;flower;flower pedicel;petal;plant embryo;root;seed;sepal,
AT5G25130	ami	wt	1.47567	3.10399	1.67610211867128e-11	6.47733621701978e-10				Locus:2179280	82	AT5G25130	protein_coding	putative cytochrome P450 The mRNA is cell-to-cell mobile.	CYP71B12;CYTOCHROME P450, FAMILY 71, SUBFAMILY B, POLYPEPTIDE 12	chloroplast;plastid;heme binding;iron ion binding;oxidoreductase activity, acting on paired donors, with incorporation or reduction of molecular oxygen;LP.02 two leaves visible stage;LP.04 four leaves visible stage;LP.10 ten leaves visible stage;flowering stage;collective leaf structure;cotyledon;endosperm;guard cell;inflorescence meristem;leaf lamina base;petiole;plant sperm cell;rosette leaf;stamen;stem;vascular leaf;cell-to-cell mobile RNA,
AT1G29910	ami	wt	1.47331	3.45768	7.08079257646245e-14	3.86674820249254e-12				Locus:2019287	83	AT1G29910	protein_coding	member of Chlorophyll a/b-binding protein family	AB180;CAB3;CHLOROPHYLL A/B BINDING PROTEIN 3;LHCB1.2;LIGHT HARVESTING CHLOROPHYLL A/B BINDING PROTEIN 1.2	photosynthesis, light harvesting;photosynthesis, light harvesting in photosystem I;response to light stimulus;chloroplast thylakoid membrane;chloroplast;chloroplast thylakoid;chloroplast thylakoid membrane;mitochondrion;nucleus;plastoglobule;thylakoid;Golgi apparatus;chlorophyll binding;mRNA binding;cotyledon;cultured plant cell;guard cell;juvenile vascular leaf;rosette leaf;vascular leaf,
AT5G10380	ami	wt	1.47306	1.71904	7.55413997254606e-07	1.32415058489959e-05				Locus:2142449	84	AT5G10380	protein_coding	Encodes a RING finger domain protein with E3 ligase activity that is localized to the lipid rafts of the plasma membrane. Expression is increased in response to fungal pathogen. May be involved in regulation of programmed cell death by facilitating degredation of regulation of PDC activators. The mRNA is cell-to-cell mobile.	ARABIDOPSIS TOXICOS EN LEVADURA 55;ATL55;ATRING1;RING1	positive regulation of programmed cell death;programmed cell death;protein autoubiquitination;protein ubiquitination;response to bacterium;response to molecule of fungal origin;mitochondrion;plasma membrane;ubiquitin-protein transferase activity;LP.02 two leaves visible stage;LP.04 four leaves visible stage;LP.06 six leaves visible stage;LP.08 eight leaves visible stage;LP.10 ten leaves visible stage;LP.12 twelve leaves visible stage;flowering stage;mature plant embryo stage;petal differentiation and expansion stage;plant embryo bilateral stage;plant embryo cotyledonary stage;plant embryo globular stage;vascular leaf senescent stage;carpel;cauline leaf;collective leaf structure;cotyledon;flower;flower pedicel;guard cell;hypocotyl;inflorescence meristem;leaf apex;leaf lamina base;petal;petiole;plant embryo;pollen;root;root tip;seed;sepal;shoot apex;shoot system;stamen;stem;vascular leaf;cell-to-cell mobile RNA,
AT2G36460	ami	wt	1.45899	8.72376	1.04102440027658e-17	8.6101814232584e-16				Locus:2044856	85	AT2G36460	protein_coding	Fructose 1;6-bisphosphate aldolase.	FBA6;FRUCTOSE-BISPHOSPHATE ALDOLASE 6	cellular response to hypoxia;pentose-phosphate shunt;fructose 1,6-bisphosphate metabolic process;gluconeogenesis;glycolytic process;mitochondria-nucleus signaling pathway;cytosol;cytoplasm;cytosol;endoplasmic reticulum;mitochondrion;plasma membrane;plasmodesma;copper ion binding;fructose-bisphosphate aldolase activity;mRNA binding;protein binding;salicylic acid binding;LP.02 two leaves visible stage;LP.04 four leaves visible stage;LP.06 six leaves visible stage;LP.08 eight leaves visible stage;LP.10 ten leaves visible stage;LP.12 twelve leaves visible stage;flowering stage;mature plant embryo stage;petal differentiation and expansion stage;plant embryo bilateral stage;plant embryo cotyledonary stage;plant embryo globular stage;seed development stage;seedling development stage;vascular leaf senescent stage;carpel;cauline leaf;collective leaf structure;cotyledon;cultured plant cell;flower;flower pedicel;guard cell;hypocotyl;inflorescence meristem;leaf apex;leaf lamina base;petal;petiole;plant embryo;pollen;root;rosette leaf;seed;sepal;shoot apex;shoot system;stamen;stem;vascular leaf,
AT3G53230	ami	wt	1.45328	7.80878	2.54676693576105e-08	6.02664097937456e-07				Locus:2101933	86	AT3G53230	protein_coding	CDC48 is induced upon oilseed rape mosaic tobamovirus infection and appears to be involved in controlling virus movement.	ATCDC48B;CELL DIVISION CYCLE 48B	positive regulation of protein catabolic process;autophagosome maturation;mitotic spindle disassembly;proteasome-mediated ubiquitin-dependent protein catabolic process;retrograde protein transport, ER to cytosol;cytosol;nucleus;Golgi apparatus;cytosol;nucleolus;nucleoplasm;plasma membrane;VCP-NPL4-UFD1 AAA ATPase complex;ATP hydrolysis activity;polyubiquitin modification-dependent protein binding;protein binding;LP.02 two leaves visible stage;LP.04 four leaves visible stage;LP.06 six leaves visible stage;LP.08 eight leaves visible stage;LP.10 ten leaves visible stage;LP.12 twelve leaves visible stage;M germinated pollen stage;flowering stage;petal differentiation and expansion stage;plant embryo bilateral stage;plant embryo cotyledonary stage;plant embryo globular stage;vascular leaf senescent stage;carpel;cauline leaf;collective leaf structure;cotyledon;cultured plant cell;flower;flower pedicel;guard cell;hypocotyl;inflorescence meristem;leaf apex;leaf lamina base;petal;petiole;plant embryo;pollen;pollen tube cell;root;rosette leaf;seed;sepal;shoot apex;shoot system;stamen;stem;vascular leaf;cell-to-cell mobile RNA,
AT1G01060	ami	wt	1.45054	3.73116	1.01615809535541e-12	4.70470152952867e-11				Locus:2200970	87	AT1G01060	protein_coding	LHY encodes a myb-related putative transcription factor involved in circadian rhythm along with another myb transcription factor CCA1	LATE ELONGATED HYPOCOTYL;LATE ELONGATED HYPOCOTYL 1;LHY;LHY1	circadian rhythm;long-day photoperiodism, flowering;negative regulation of circadian rhythm;regulation of DNA-templated transcription;response to cold;negative regulation of DNA-binding transcription factor activity;regulation of circadian rhythm;nucleus;DNA-binding transcription factor activity;transcription cis-regulatory region binding;LP.02 two leaves visible stage;LP.04 four leaves visible stage;LP.06 six leaves visible stage;LP.08 eight leaves visible stage;LP.10 ten leaves visible stage;LP.12 twelve leaves visible stage;flowering stage;mature plant embryo stage;petal differentiation and expansion stage;plant embryo bilateral stage;plant embryo cotyledonary stage;plant embryo globular stage;vascular leaf senescent stage;carpel;cauline leaf;collective leaf structure;cotyledon;flower;flower pedicel;guard cell;hypocotyl;inflorescence meristem;leaf apex;leaf lamina base;petal;petiole;plant embryo;pollen;root;seed;sepal;shoot apex;shoot system;stamen;stem;vascular leaf,
AT1G63180	ami	wt	1.44319	3.66538	0.0106199	0.0496004				Locus:2015253	88	AT1G63180	protein_coding	Encodes a protein with UDP-D-glucose 4-epimerase activity. Involved in pollen development.	UDP-D-GLUCOSE/UDP-D-GALACTOSE 4-EPIMERASE 3;UGE3	pollen development;UDP-L-arabinose biosynthetic process;capsule polysaccharide biosynthetic process;galactose metabolic process;monosaccharide metabolic process;cytosol;UDP-arabinose 4-epimerase activity;UDP-glucose 4-epimerase activity;protein dimerization activity;LP.02 two leaves visible stage;LP.04 four leaves visible stage;LP.06 six leaves visible stage;LP.08 eight leaves visible stage;LP.10 ten leaves visible stage;LP.12 twelve leaves visible stage;M germinated pollen stage;flowering stage;petal differentiation and expansion stage;plant embryo bilateral stage;plant embryo cotyledonary stage;plant embryo globular stage;vascular leaf senescent stage;carpel;cauline leaf;collective leaf structure;columella root cap cell;cotyledon;flower;flower pedicel;guard cell;hypocotyl;inflorescence;inflorescence meristem;leaf apex;leaf lamina base;petal;petiole;plant embryo;plant sperm cell;pollen;pollen tube cell;root;root stele;seed;sepal;shoot apex;shoot system;stamen;stem;vascular leaf,
AT1G36180	ami	wt	1.44231	5.54649	4.66672204998919e-29	9.03541025996771e-27				Locus:2013190	89	AT1G36180	protein_coding	acetyl-CoA carboxylase 2 (ACC2) The mRNA is cell-to-cell mobile.	ACC2;ACETYL-COA CARBOXYLASE 2	fatty acid biosynthetic process;malonyl-CoA biosynthetic process;chloroplast;acetyl-CoA carboxylase activity;biotin carboxylase activity;LP.04 four leaves visible stage;flowering stage;mature plant embryo stage;petal differentiation and expansion stage;plant embryo bilateral stage;plant embryo cotyledonary stage;plant embryo globular stage;seedling development stage;carpel;cauline leaf;collective leaf structure;flower;flower pedicel;guard cell;petal;plant embryo;root;seed;sepal;shoot apex;shoot system;vascular leaf;whole plant;fruit;cell-to-cell mobile RNA,
AT2G34960	ami	wt	1.43696	0.238336	0.0271266	0.100697				Locus:2044682	90	AT2G34960	protein_coding	Encodes a member of the cationic amino acid transporter (CAT) subfamily of amino acid polyamine choline transporters. Mediates efficient uptake of Lys; Arg and Glu in a yeast system. Localized to the plasma membrane.	CAT5;CATIONIC AMINO ACID TRANSPORTER 5	L-arginine import across plasma membrane;amino acid transport;transmembrane transport;plasma membrane;mitochondrion;plasma membrane;L-glutamate transmembrane transporter activity;L-lysine transmembrane transporter activity;basic amino acid transmembrane transporter activity;transmembrane transporter activity;LP.04 four leaves visible stage;flowering stage;mature plant embryo stage;petal differentiation and expansion stage;plant embryo bilateral stage;plant embryo cotyledonary stage;plant embryo globular stage;carpel;collective leaf structure;cotyledon;flower;flower pedicel;guard cell;hypocotyl;leaf margin;plant embryo;root;seed;sepal;shoot apex;stamen;stem;vascular leaf,
AT2G03760	ami	wt	1.43289	6.02623	4.90786604942438e-07	9.12884516922408e-06				Locus:2044234	91	AT2G03760	protein_coding	Encodes a brassinosteroid sulfotransferase. In vitro experiements show that this enzyme has a preference for 24-epibrassinosteroids; particularly 24-epicathasterone, but does not act on castasterone and brassinolide. It also shows sulfating activity toward flavonoids. It is differentially expressed during development, being more abundant in young seedlings and actively growing cell cultures. Expression is induced in response to salicylic acid and methyl jasmonate and bacterial pathogens.	ARABIDOPSIS THALIANA SULFOTRANSFERASE 1;ATSOT1;ATSOT12;ATST1;ATSULT202A1;RAR047;SOT12;ST;ST1;SULFOTRANSFERASE 1;SULFOTRANSFERASE 202A1;SULPHOTRANSFERASE 12;SULT202A1	brassinosteroid metabolic process;defense response;response to salicylic acid;response to salt stress;sulfation;cytoplasm;Golgi apparatus;cytoplasm;brassinosteroid sulfotransferase activity;flavonoid sulfotransferase activity;sulfotransferase activity;LP.02 two leaves visible stage;LP.04 four leaves visible stage;LP.06 six leaves visible stage;LP.08 eight leaves visible stage;LP.10 ten leaves visible stage;LP.12 twelve leaves visible stage;flowering stage;petal differentiation and expansion stage;vascular leaf senescent stage;carpel;collective leaf structure;cotyledon;flower;guard cell;hypocotyl;leaf apex;leaf lamina base;petal;petiole;pollen;root;sepal;shoot system;stamen;stem;vascular leaf;root,
AT5G06080	ami	wt	1.42914	0.921958	0.000150236	0.00143001				Locus:2152820	92	AT5G06080	protein_coding	LOB domain-containing protein 33;(source:Araport11)	LBD33;LOB DOMAIN-CONTAINING PROTEIN 33	hormone-mediated signaling pathway;positive regulation of DNA-templated transcription;nucleus;nucleus;DNA-binding transcription activator activity,
AT1G45191	ami	wt	1.41636	1.05761	0.0192102	0.0775233				Locus:1005716680	93	AT1G45191	protein_coding	beta-glucosidase related protein; similar to beta-glucosidase GI:3820531 from (Pinus contorta); contains Pfam profile: PF00232 Glycosyl hydrolase family 1	BETA GLUCOSIDASE 1;BGLU1	carbohydrate metabolic process;plasma membrane;beta-glucosidase activity;hydrolase activity, hydrolyzing O-glycosyl compounds;guard cell,
AT2G46400	ami	wt	1.4158	3.2323	0.00156595	0.0103978				Locus:2039119	94	AT2G46400	protein_coding	Encodes a WRKY transcription factor that contributes to the feedforward inhibition of osmotic/salt stress-dependent LR inhibition via regulation of ABA signaling and auxin homeostasis.	ATWRKY46;WRKY DNA-BINDING PROTEIN 46;WRKY46	cellular response to hypoxia;lateral root development;regulation of DNA-templated transcription;defense response to bacterium;regulation of brassinosteroid mediated signaling pathway;regulation of jasmonic acid mediated signaling pathway;regulation of response to water deprivation;response to ATP;response to bacterium;response to salicylic acid;nucleus;nucleolus;nucleus;DNA-binding transcription factor activity;cis-regulatory region sequence-specific DNA binding;protein binding;sequence-specific DNA binding;transcription cis-regulatory region binding;LP.02 two leaves visible stage;LP.04 four leaves visible stage;LP.06 six leaves visible stage;LP.08 eight leaves visible stage;LP.10 ten leaves visible stage;LP.12 twelve leaves visible stage;flowering stage;mature plant embryo stage;petal differentiation and expansion stage;plant embryo bilateral stage;plant embryo cotyledonary stage;plant embryo globular stage;vascular leaf senescent stage;carpel;cauline leaf;collective leaf structure;cotyledon;flower;flower pedicel;guard cell;hypocotyl;inflorescence meristem;leaf apex;leaf lamina base;petal;petiole;plant embryo;pollen;root;seed;sepal;shoot apex;shoot system;stamen;stem;vascular leaf;vascular system,
AT2G32120	ami	wt	1.41451	4.30863	5.82758219841171e-05	0.000627625				Locus:2045457	95	AT2G32120	protein_coding	heat-shock protein 70T-2;(source:Araport11)	HEAT SHOCK 70 KDA PROTEIN 8;HEAT-SHOCK PROTEIN 70T-2;HSP70-8;HSP70T-2	protein folding;response to heat;chaperone cofactor-dependent protein refolding;protein refolding;cytoplasm;cytoplasm;ATP hydrolysis activity;ATP-dependent protein folding chaperone;heat shock protein binding;protein folding chaperone;LP.02 two leaves visible stage;LP.04 four leaves visible stage;LP.06 six leaves visible stage;LP.10 ten leaves visible stage;LP.12 twelve leaves visible stage;flowering stage;mature plant embryo stage;petal differentiation and expansion stage;plant embryo bilateral stage;plant embryo cotyledonary stage;plant embryo globular stage;vascular leaf senescent stage;carpel;cauline leaf;collective leaf structure;cotyledon;flower;flower pedicel;guard cell;hypocotyl;inflorescence meristem;leaf apex;leaf lamina base;petal;petiole;plant embryo;plant sperm cell;pollen;root;seed;sepal;shoot apex;shoot system;stamen;stem;vascular leaf,
AT4G13480	ami	wt	1.41288	2.24679	0.00136574	0.0092781				Locus:2140847	96	AT4G13480	protein_coding	Member of the R2R3 factor gene family.	ATMYB79;MYB DOMAIN PROTEIN 79;MYB79	regulation of DNA-templated transcription;positive regulation of DNA-templated transcription;regulation of DNA-templated transcription;nucleus;nucleus;DNA-binding transcription activator activity;DNA-binding transcription factor activity;sequence-specific DNA binding,
AT3G50980	ami	wt	1.40956	2.67894	5.82460938701792e-06	8.21520651788173e-05				Locus:2080923	97	AT3G50980	protein_coding	dehydrin xero 1;(source:Araport11)	DEHYDRIN XERO 1;XERO1	cold acclimation;response to abscisic acid;response to water deprivation;cytoplasm;cytosol;molecular_function;mature plant embryo stage;petal differentiation and expansion stage;plant embryo cotyledonary stage;collective leaf structure;inflorescence meristem;petal;seed;shoot apex,
AT2G25140	ami	wt	1.40922	7.10634	4.29380172372915e-15	2.72976842421259e-13				Locus:2040159	98	AT2G25140	protein_coding	Encodes ClpB4; which belongs to the Casein lytic proteinase/heat shock protein 100 (Clp/Hsp100) family. Targeted to the mitochondrion, also referred to as ClpB-m. Transcripts of ClpB4 accumulate dramatically at high temperatures, suggesting that it may be involved in response to heat stress.	CASEIN LYTIC PROTEINASE B-M;CASEIN LYTIC PROTEINASE B4;CLPB-M;CLPB4;HEAT SHOCK PROTEIN 98.7;HSP98.7	cellular response to heat;protein refolding;response to heat;cytoplasm;chloroplast;chloroplast envelope;chloroplast stroma;mitochondrion;ATP hydrolysis activity;LP.02 two leaves visible stage;LP.04 four leaves visible stage;LP.06 six leaves visible stage;LP.08 eight leaves visible stage;LP.10 ten leaves visible stage;LP.12 twelve leaves visible stage;flowering stage;mature plant embryo stage;petal differentiation and expansion stage;plant embryo bilateral stage;plant embryo cotyledonary stage;plant embryo globular stage;vascular leaf senescent stage;carpel;cauline leaf;collective leaf structure;cotyledon;flower;flower pedicel;guard cell;hypocotyl;inflorescence meristem;leaf apex;leaf lamina base;petal;petiole;plant embryo;pollen;root;seed;sepal;shoot apex;shoot system;stamen;stem;vascular leaf,
AT1G61340	ami	wt	1.40594	4.58836	0.00158113	0.0104341				Locus:2197659	99	AT1G61340	protein_coding	Encodes a F-box protein induced by various biotic or abiotic stress.	ATFBS1;F-BOX STRESS INDUCED 1;FBS1	cellular response to hypoxia;response to 1-aminocyclopropane-1-carboxylic acid;response to abscisic acid;response to bacterium;response to jasmonic acid;response to osmotic stress;response to salicylic acid;response to salt stress;response to wounding;mitochondrion;protein binding;LP.04 four leaves visible stage;LP.06 six leaves visible stage;LP.08 eight leaves visible stage;LP.10 ten leaves visible stage;LP.12 twelve leaves visible stage;flowering stage;mature plant embryo stage;petal differentiation and expansion stage;plant embryo bilateral stage;plant embryo cotyledonary stage;carpel;collective leaf structure;cotyledon;flower;flower pedicel;guard cell;hypocotyl;leaf apex;petal;petiole;plant embryo;root;seed;sepal;shoot apex;stamen;vascular leaf,
AT4G31370	ami	wt	1.4017	1.04925	0.00079316	0.005835				Locus:2128201	100	AT4G31370	protein_coding	fasciclin-like arabinogalactan-protein; putative (FLA5)	FASCICLIN-LIKE ARABINOGALACTAN PROTEIN 5 PRECURSOR;FLA5	biological_process;plasma membrane;chloroplast;membrane;molecular_function,
AT4G22950	ami	wt	1.39696	4.28067	3.41729535221199e-05	0.000394471				Locus:2127213	101	AT4G22950	protein_coding	MADS-box protein AGL19; FYF-like gene that belongs to the SOC1 group; is complementary to FYF in regulating flower senescence; strong repressor; part of function complements FYF in suppressing flower organ senescence/abscission.	AGAMOUS-LIKE 19;AGL19;GL19	regulation of timing of transition from vegetative to reproductive phase;vernalization response;positive regulation of transcription by RNA polymerase II;regulation of transcription by RNA polymerase II;nucleus;DNA-binding transcription factor activity;DNA-binding transcription factor activity, RNA polymerase II-specific;RNA polymerase II cis-regulatory region sequence-specific DNA binding;RNA polymerase II transcription regulatory region sequence-specific DNA binding;protein binding;protein dimerization activity;LP.04 four leaves visible stage;seedling development stage;cauline leaf;collective leaf structure;flower;guard cell;lateral root cap;leaf lamina base;petal;petiole;root;root epidermis;rosette leaf;sepal;shoot apex;stem;vascular leaf,
AT3G27620	ami	wt	1.38838	0.622595	0.00140282	0.0094771				Locus:2089124	102	AT3G27620	protein_coding	encodes an isoform of alternate oxidase. expressed in all tissues examined and expression is not induced by antimycin A; an inhibitor of complex III in the mitochondrial respiratory chain.	ALTERNATIVE OXIDASE 1C;AOX1C	alternative respiration;mitochondrion;mitochondrion;alternative oxidase activity;superoxide-generating NADPH oxidase activity;ubiquinol:oxygen oxidoreductase activity;root;shoot system;stem,
AT1G05100	ami	wt	1.38589	3.29975	0.000334697	0.0028371				Locus:2205523	103	AT1G05100	protein_coding	member of MEKK subfamily. Negatively regulated by RGLG1 and RGLG2; involved in drought stress tolerance.	MAPKKK18;MITOGEN-ACTIVATED PROTEIN KINASE KINASE KINASE 18	abscisic acid-activated signaling pathway;negative regulation of stomatal opening;positive regulation of abscisic acid-activated signaling pathway;positive regulation of leaf senescence;protein autophosphorylation;regulation of stomatal complex development;response to abscisic acid;response to osmotic stress;signal transduction;nucleus;MAP kinase kinase kinase activity;protein binding;protein kinase activity;protein kinase binding;protein serine/threonine kinase activity;flowering stage;petal differentiation and expansion stage;carpel;flower;guard cell;pollen;sepal;stamen;stem,
AT3G23637	ami	wt	1.37485	0.11549	0.0103447	0.0486349				Locus:4010713771	104	AT3G23637	protein_coding	Member of a family of small polypeptides found only in angiosperm lineages.Contains a conserved 29 amino acid domain (RTF or DVL domain).	DEVIL 21;DVL21	shoot system development;negative regulation of cell population proliferation;plasma membrane;molecular_function,
AT1G12060	ami	wt	1.37443	3.42268	4.94234007854078e-07	9.15768716087473e-06				Locus:2008840	105	AT1G12060	protein_coding	A member of Arabidopsis BAG (Bcl-2-associated athanogene) proteins; plant homologs of mammalian regulators of apoptosis. Plant BAG proteins are multi-functional and remarkably similar to their animal counterparts, as they regulate apoptotic-like processes ranging from pathogen attack, to abiotic stress, to plant development.	ATBAG5;BAG5;BCL-2-ASSOCIATED ATHANOGENE 5	protein folding;nucleus;protein-folding chaperone binding;guard cell,
AT1G07720	ami	wt	1.36572	4.27192	0.00243258	0.0150933				Locus:2026600	106	AT1G07720	protein_coding	Encodes KCS3; a member of the 3-ketoacyl-CoA synthase family involved in the biosynthesis of VLCFA (very long chain fatty acids).	3-KETOACYL-COA SYNTHASE 3;KCS3	response to cold;response to light stimulus;fatty acid biosynthetic process;chloroplast;endoplasmic reticulum;membrane;fatty acid elongase activity;LP.02 two leaves visible stage;LP.04 four leaves visible stage;LP.06 six leaves visible stage;LP.08 eight leaves visible stage;LP.10 ten leaves visible stage;LP.12 twelve leaves visible stage;flowering stage;mature plant embryo stage;petal differentiation and expansion stage;plant embryo bilateral stage;plant embryo cotyledonary stage;plant embryo globular stage;vascular leaf senescent stage;carpel;cauline leaf;collective leaf structure;cotyledon;flower;flower pedicel;fruit;guard cell;hypocotyl;inflorescence meristem;leaf apex;leaf lamina base;petal;petiole;plant embryo;pollen;root;rosette leaf;seed;sepal;shoot apex;shoot system;stamen;stem;vascular leaf,
AT2G21890	ami	wt	1.36052	-0.206679	0.134323	0.314282				Locus:2052494	107	AT2G21890	protein_coding	cinnamyl alcohol dehydrogenase homolog 3;(source:Araport11)	ATCAD3;CAD3;CINNAMYL ALCOHOL DEHYDROGENASE HOMOLOG 3	lignin biosynthetic process;cytoplasm;cinnamyl-alcohol dehydrogenase activity;zinc ion binding;guard cell,
AT5G64060	ami	wt	1.35649	1.47193	0.00133734	0.00911427				Locus:2164391	108	AT5G64060	protein_coding	Involved in the maintenance of healthy root meristem under excess boron conditions in the absence of the RPT5A proteasome subunit.	ANAC103;NAC DOMAIN CONTAINING PROTEIN 103;NAC103	regulation of DNA-templated transcription;response to chemical;response to stress;nucleus;DNA-binding transcription factor activity;transcription cis-regulatory region binding;flowering stage;mature plant embryo stage;petal differentiation and expansion stage;plant embryo bilateral stage;plant embryo cotyledonary stage;plant embryo globular stage;collective leaf structure;flower;flower pedicel;petal;plant embryo;seed;sepal;shoot apex;vascular leaf,
AT5G24280	ami	wt	1.34946	4.41724	2.14223970504128e-23	2.80765231496103e-21				Locus:2169799	109	AT5G24280	protein_coding	Encodes GMI1; a structural-maintenance-of-chromosomes-hinge domain-containing protein. Involved in somatic homologous recombination.	GAMMA-IRRADIATION AND MITOMYCIN C INDUCED 1;GMI1	double-strand break repair via homologous recombination;nucleus;molecular_function;flowering stage;mature plant embryo stage;petal differentiation and expansion stage;plant embryo bilateral stage;plant embryo cotyledonary stage;plant embryo globular stage;carpel;collective leaf structure;flower;flower meristem;flower pedicel;guard cell;hypocotyl;inflorescence meristem;petal;plant embryo;pollen;root;seed;sepal;shoot apex;shoot system;shoot system meristem;stamen;stem;vascular leaf,
AT1G31280	ami	wt	1.33306	6.40568	8.41180357633528e-24	1.17869070747642e-21				Locus:2197545	110	AT1G31280	protein_coding	Encodes Argonaute gene that binds viral siRNAs and is involved in antiviral defense response. Regulates innate immunity.Mutants have increased susceptibility to Potato virus X and tobacco rattle virus.	AGO2;ARGONAUTE 2;ATAGO2	defense response to bacterium;defense response to virus;regulatory ncRNA-mediated gene silencing;cytoplasm;nucleus;cytoplasm;cytosol;nucleus;RNA binding;RNA endonuclease activity;mRNA binding;protein binding;siRNA binding;LP.04 four leaves visible stage;LP.06 six leaves visible stage;LP.08 eight leaves visible stage;LP.10 ten leaves visible stage;LP.12 twelve leaves visible stage;flowering stage;mature plant embryo stage;petal differentiation and expansion stage;plant embryo bilateral stage;plant embryo cotyledonary stage;plant embryo globular stage;vascular leaf senescent stage;carpel;cauline leaf;collective leaf structure;cotyledon;flower;flower pedicel;guard cell;hypocotyl;inflorescence meristem;leaf apex;leaf lamina base;petal;plant embryo;pollen;root;rosette leaf;seed;sepal;shoot apex;shoot system;stamen;stem;vascular leaf,
AT2G23170	ami	wt	1.33217	3.22668	7.64862813858532e-11	2.69250674019043e-09				Locus:2058588	111	AT2G23170	protein_coding	encodes an IAA-amido synthase that conjugates Asp and other amino acids to auxin in vitro.	GH3.3	intracellular auxin homeostasis;cytoplasm;nucleus;acid-amino acid ligase activity;indole-3-acetic acid amido synthetase activity;LP.04 four leaves visible stage;LP.06 six leaves visible stage;LP.10 ten leaves visible stage;flowering stage;mature plant embryo stage;petal differentiation and expansion stage;plant embryo bilateral stage;plant embryo cotyledonary stage;plant embryo globular stage;carpel;collective leaf structure;endosperm;flower;flower pedicel;guard cell;hypocotyl;petal;plant embryo;pollen;seed;sepal;shoot apex;shoot system;stamen;stem;vascular leaf,
AT4G28110	ami	wt	1.31197	2.88286	1.82605937308122e-05	0.000229105				Locus:2132957	112	AT4G28110	protein_coding	Member of the R2R3 factor gene family. Expression is induced in response to desiccation; ABA and salt treatment. Overexpression of Myb41 results in abnormal cuticle development and decreased cell expansion.	ATMYB41;MYB DOMAIN PROTEIN 41;MYB41	cutin biosynthetic process;multidimensional cell growth;negative regulation of DNA-templated transcription;regulation of primary metabolic process;regulation of raffinose metabolic process;response to abscisic acid;response to salt;nucleus;DNA-binding transcription factor activity;protein binding;transcription cis-regulatory region binding;endodermis;root system,
AT5G17300	ami	wt	1.30801	3.92937	1.27547325405655e-06	2.14731046821953e-05				Locus:2167210	113	AT5G17300	protein_coding	Myb-like transcription factor that regulates hypocotyl growth by regulating free auxin levels in a time-of-day specific manner.	REVEILLE 1;RVE1	auxin biosynthetic process;auxin-activated signaling pathway;circadian rhythm;regulation of DNA-templated transcription;regulation of auxin biosynthetic process;nucleus;DNA binding;DNA-binding transcription factor activity;protein binding;L mature pollen stage;LP.02 two leaves visible stage;LP.04 four leaves visible stage;LP.06 six leaves visible stage;LP.08 eight leaves visible stage;LP.10 ten leaves visible stage;LP.12 twelve leaves visible stage;M germinated pollen stage;flowering stage;mature plant embryo stage;petal differentiation and expansion stage;plant embryo bilateral stage;plant embryo cotyledonary stage;plant embryo globular stage;vascular leaf senescent stage;carpel;cauline leaf;collective leaf structure;cotyledon;endosperm;flower;flower pedicel;guard cell;hydathode;hypocotyl;inflorescence meristem;lateral root primordium;leaf apex;leaf lamina base;petal;petiole;plant embryo;plant ovule;pollen;quiescent center;root;root tip;root vascular system;seed;sepal;shoot apex;shoot axis vascular system;shoot system;stamen;stem;vascular leaf,
AT3G25230	ami	wt	1.30769	8.75894	3.06529055077152e-09	8.39653061158282e-08				Locus:2090265	114	AT3G25230	protein_coding	Encodes a a high molecular weight member of the FK506 binding protein (FKBP) family. It has three FKBP12-like domains; tetratricopeptide repeats, and a putative calmodulin binding domain. Modulates thermotolerance by interacting with HSP90.1 and affecting the accumulation of HsfA2-regulated sHSPs. Belongs to one of the 36 carboxylate clamp (CC)-tetratricopeptide repeat (TPR) proteins (Prasad 2010, Pubmed ID: 20856808) with potential to interact with Hsp90/Hsp70 as co-chaperones.	ATFKBP62;FK506 BINDING PROTEIN 62;FKBP62;ROF1;ROTAMASE FKBP 1	response to heat;response to osmotic stress;response to wounding;seed germination;cellular heat acclimation;chaperone-mediated protein folding;response to high light intensity;cytoplasm;cell periphery;cytoplasm;cytosol;nucleus;peptidyl-prolyl cis-trans isomerase activity;phosphatidylinositol-3,5-bisphosphate binding;phosphatidylinositol-3-phosphate binding;protein binding;LP.02 two leaves visible stage;LP.04 four leaves visible stage;LP.06 six leaves visible stage;LP.08 eight leaves visible stage;LP.10 ten leaves visible stage;LP.12 twelve leaves visible stage;M germinated pollen stage;flowering stage;mature plant embryo stage;petal differentiation and expansion stage;plant embryo bilateral stage;plant embryo cotyledonary stage;plant embryo globular stage;seed development stage;vascular leaf senescent stage;carpel;cauline leaf;collective leaf structure;cotyledon;cultured plant cell;flower;flower pedicel;guard cell;hypocotyl;inflorescence meristem;leaf apex;leaf lamina base;petal;petiole;plant embryo;plant sperm cell;pollen;pollen tube cell;root;rosette leaf;seed;sepal;shoot apex;shoot system;stamen;stem;vascular leaf,
AT5G56080	ami	wt	1.30749	5.40162	0.000200536	0.00181741				Locus:2161770	115	AT5G56080	protein_coding	Encodes a protein with nicotianamine synthase activity. Its transcript levels rise in roots in response to zinc deficiency and rise in leaves in response to elevated levels of zinc.	ARABIDOPSIS THALIANA NICOTIANAMINE SYNTHASE 2;ATNAS2;NAS2;NICOTIANAMINE SYNTHASE 2	nicotianamine biosynthetic process;phloem transport;pollen development;pollen tube growth;response to zinc ion;nicotianamine biosynthetic process;cellular_component;nicotianamine synthase activity;root;vascular leaf,
AT4G39740	ami	wt	1.30708	2.72022	0.000185975	0.00170909				Locus:2135232	116	AT4G39740	protein_coding	Encodes HCC2; one of the two Arabidopsis genes (HCC1 and HCC2) resulting from a duplication with homology to the SCO proteins involved in copper insertion during cytochrome c oxidase (COX) assembly in other organisms. HCC2, which lacks the cysteines and histidine putatively involved in copper binding, functions in copper sensing and redox homeostasis.	HCC2;HOMOLOGUE OF COPPER CHAPERONE SCO1 2	copper ion homeostasis;mitochondrial cytochrome c oxidase assembly;mitochondrion;molecular_function;LP.02 two leaves visible stage;LP.04 four leaves visible stage;LP.06 six leaves visible stage;LP.08 eight leaves visible stage;LP.10 ten leaves visible stage;LP.12 twelve leaves visible stage;flowering stage;mature plant embryo stage;petal differentiation and expansion stage;plant embryo bilateral stage;plant embryo cotyledonary stage;plant embryo globular stage;vascular leaf senescent stage;carpel;cauline leaf;collective leaf structure;cotyledon;flower;flower pedicel;guard cell;hypocotyl;inflorescence meristem;leaf apex;leaf lamina base;petal;petiole;plant embryo;root;seed;sepal;shoot apex;shoot system;stamen;stem;vascular leaf,
AT2G37180	ami	wt	1.30398	6.93781	1.11492646986427e-08	2.76911329352003e-07				Locus:2061763	117	AT2G37180	protein_coding	a member of the plasma membrane intrinsic protein PIP2. functions as aquaporin and is involved in desiccation.	PIP2;3;PIP2C;PLASMA MEMBRANE INTRINSIC PROTEIN 2;3;PLASMA MEMBRANE INTRINSIC PROTEIN 2C;RD28;RESPONSIVE TO DESICCATION 28	response to desiccation;response to osmotic stress;response to water deprivation;transmembrane transport;water transport;transmembrane transport;plasma membrane;endoplasmic reticulum;plasma membrane;protein binding;water channel activity;cultured plant cell;flower;guard cell;root;rosette leaf;shoot system;vascular leaf,
AT5G59220	ami	wt	1.295	7.19893	3.97163869808658e-10	1.2531255581111e-08				Locus:2168449	118	AT5G59220	protein_coding	Encodes a member of the PP2C family (Clade A protein phosphatases type 2C). Functions as a negative regulator of osmotic stress and ABA signaling.	HAI1;HIGHLY ABA-INDUCED PP2C GENE 1;SAG113;SENESCENCE ASSOCIATED GENE 113	chloroplast organization;leaf senescence;negative regulation of abscisic acid-activated signaling pathway;response to abscisic acid;response to water deprivation;stomatal movement;regulation of intracellular signal transduction;nucleus;Golgi apparatus;chloroplast;cis-Golgi network membrane;cytosol;nucleus;myosin phosphatase activity;protein binding;protein serine/threonine phosphatase activity;LP.04 four leaves visible stage;LP.06 six leaves visible stage;LP.08 eight leaves visible stage;LP.10 ten leaves visible stage;flowering stage;mature plant embryo stage;petal differentiation and expansion stage;plant embryo bilateral stage;plant embryo cotyledonary stage;plant embryo globular stage;vascular leaf senescent stage;carpel;cauline leaf;collective leaf structure;cotyledon;flower;flower pedicel;guard cell;leaf lamina base;petal;plant embryo;pollen;root;seed;sepal;shoot apex;shoot system;stamen;stem;vascular leaf;leaf guard cell,
AT1G69260	ami	wt	1.29307	5.77488	4.79884106968752e-14	2.65463162809533e-12				Locus:2026413	119	AT1G69260	protein_coding	ABI five binding protein;(source:Araport11)	ABI FIVE BINDING PROTEIN;AFP1	abscisic acid-activated signaling pathway;negative regulation of DNA-templated transcription;response to abscisic acid;nucleus;nucleus;molecular_function;LP.04 four leaves visible stage;LP.06 six leaves visible stage;LP.08 eight leaves visible stage;LP.10 ten leaves visible stage;flowering stage;mature plant embryo stage;petal differentiation and expansion stage;plant embryo bilateral stage;plant embryo cotyledonary stage;vascular leaf senescent stage;carpel;cauline leaf;collective leaf structure;cotyledon;flower;guard cell;hypocotyl;inflorescence meristem;leaf apex;leaf lamina base;petal;plant embryo;pollen;root;seed;sepal;shoot apex;stamen;stem;vascular leaf,
AT1G66600	ami	wt	1.29254	1.46944	0.000127931	0.00124128				Locus:2195165	120	AT1G66600	protein_coding	A member of WRKY Transcription Factor; Group III. Involved in the regulation of plant responses to ABA and drought stress.	ABA OVERLY SENSITIVE MUTANT 3;ABO3;ATWRKY63;WRKY DNA-BINDING PROTEIN 63;WRKY63	abscisic acid-activated signaling pathway;regulation of DNA-templated transcription;nucleus;nucleus;DNA-binding transcription factor activity;transcription cis-regulatory region binding;seedling development stage;flower;guard cell;root;stem;vascular leaf;whole plant,
AT4G37580	ami	wt	1.29242	2.39079	9.66805066335443e-05	0.000970107				Locus:2005512	121	AT4G37580	protein_coding	involved in apical hook development. putative N-acetyltransferase. Acetylates AUTOPHAGY-RELATED PROTEIN18a to promote autophagy during nutrient starvation.	CONSTITUTIVE PHOTOMORPHOGENIC 3;COP3;HLS1;HOOKLESS 1;UNS2;UNUSUAL SUGAR RESPONSE 2	auxin-activated signaling pathway;photomorphogenesis;response to ethylene;unidimensional cell growth;nucleus;N-acetyltransferase activity;acyltransferase activity, transferring groups other than amino-acyl groups;protein binding;mature plant embryo stage;petal differentiation and expansion stage;plant embryo bilateral stage;plant embryo cotyledonary stage;seedling development stage;flower;guard cell;plant embryo;plant sperm cell;seed;shoot apex,
AT3G45960	ami	wt	1.29006	4.08679	0.00016643	0.00155462				Locus:2077167	122	AT3G45960	protein_coding	member of EXPANSIN-LIKE. Naming convention from the Expansin Working Group (Kende et al; 2004. Plant Mol Bio)	ATEXLA3;ATEXPL3;ATHEXP BETA 2.3;EXLA3;EXPANSIN-LIKE A3;EXPL3	plant-type cell wall loosening;unidimensional cell growth;extracellular region;plant-type cell wall;plasmodesma;molecular_function;petal differentiation and expansion stage;flower;guard cell;hypocotyl;leaf apex;root;vascular leaf,
AT1G07430	ami	wt	1.29	4.1443	0.00033567	0.00283969				Locus:2025087	123	AT1G07430	protein_coding	Encodes a member of the group A protein phosphatase 2C (PP2C) family that is responsible for negatively regulating seed dormancy.	AIP1;AKT1 INTERACTING PROTEIN PHOSPHATASE 1;ATAIP1;HAI2;HIGHLY ABA-INDUCED PP2C GENE 2;HON;HONSU (KOREAN FOR ABNORMAL DROWSINESS)	negative regulation of abscisic acid-activated signaling pathway;negative regulation of seed dormancy process;positive regulation of gibberellic acid mediated signaling pathway;positive regulation of seed germination;release of seed from dormancy;regulation of intracellular signal transduction;nucleus;chloroplast;myosin phosphatase activity;protein binding;protein serine/threonine phosphatase activity;LP.04 four leaves visible stage;LP.06 six leaves visible stage;flowering stage;mature plant embryo stage;petal differentiation and expansion stage;plant embryo bilateral stage;plant embryo cotyledonary stage;plant embryo globular stage;vascular leaf senescent stage;carpel;cauline leaf;collective leaf structure;flower;flower pedicel;inflorescence meristem;leaf lamina base;petal;plant embryo;plant sperm cell;pollen;portion of vascular tissue;seed;sepal;stamen;stem;vascular leaf,
AT2G37770	ami	wt	1.27955	3.07517	0.0607608	0.181494				Locus:2040646	124	AT2G37770	protein_coding	Encodes an NADPH-dependent aldo-keto reductase that can act on a wide variety of substrates in vitro including saturated and unsaturated aldehydes; steroids, and sugars. GFP-tagged AKR4C9 localizes to the chloroplast where it may play a role in detoxifying reactive carbonyl compounds that threaten to impair the photosynthetic process. Transcript levels for this gene are up-regulated in response to cold, salt, and drought stress.	AKR4C9;ALDO-KETO REDUCTASE FAMILY 4 MEMBER C9;CHLAKR;CHLOROPLASTIC ALDO-KETO REDUCTASE	response to cold;response to salt stress;response to water deprivation;response to cold;response to salt stress;response to water deprivation;cytosol;chloroplast;cytoplasm;endoplasmic reticulum;NADP+ binding;alcohol dehydrogenase (NADP+) activity;aldo-keto reductase (NADPH) activity;aldose reductase (NADPH) activity;steroid dehydrogenase activity;LP.04 four leaves visible stage;flowering stage;petal differentiation and expansion stage;carpel;collective leaf structure;cotyledon;flower;guard cell;inflorescence meristem;petal;pollen;rosette leaf;sepal;shoot system;stamen;stem;vascular leaf,
AT5G62470	ami	wt	1.27852	3.75701	4.57860442885949e-05	0.000509205				Locus:2154119	125	AT5G62470	protein_coding	Encodes a R2R3 type Myb transcription factor whose expression is strongly induced by abscisic acid. Mediates abscisic acid signaling during drought stress response. Promotes seed fatty acid accumulation.	ATMYB96;MYB DOMAIN PROTEIN 96;MYB96;MYBCOV1	regulation of DNA-templated transcription;regulation of gene expression;response to water deprivation;wax biosynthetic process;positive regulation of DNA-templated transcription;positive regulation of abscisic acid-activated signaling pathway;positive regulation of wax biosynthetic process;regulation of abscisic acid biosynthetic process;regulation of abscisic acid-activated signaling pathway;regulation of seed dormancy process;response to auxin;response to cold;nucleus;DNA-binding transcription factor activity;protein binding;sequence-specific DNA binding;LP.02 two leaves visible stage;LP.04 four leaves visible stage;LP.06 six leaves visible stage;LP.08 eight leaves visible stage;LP.10 ten leaves visible stage;LP.12 twelve leaves visible stage;flowering stage;mature plant embryo stage;petal differentiation and expansion stage;plant embryo bilateral stage;plant embryo cotyledonary stage;plant embryo globular stage;vascular leaf senescent stage;carpel;cauline leaf;collective leaf structure;cotyledon;flower;flower pedicel;guard cell;hypocotyl;inflorescence meristem;lateral root tip;leaf apex;leaf lamina base;petal;petiole;plant embryo;root;seed;sepal;shoot apex;shoot system;stamen;stem;vascular leaf,
AT5G51451	ami	wt	1.27762	1.64432	4.97902985287071e-05	0.000545197				Locus:4515103716	126	AT5G51451	protein_coding	Encodes a root meristem growth factor (RGF). Belongs to a family of functionally redundant homologous peptides that are secreted; tyrosine-sulfated, and expressed mainly in the stem cell area and the innermost layer of central columella cells. RGFs are required for maintenance of the root stem cell niche and transit amplifying cell proliferation. Members of this family include: At5g60810 (RGF1), At1g13620 (RGF2), At2g04025 (RGF3), At3g30350 (RGF4), At5g51451 (RGF5), At4g16515 (RGF6), At3g02240 (RGF7), At2g03830 (RGF8) and At5g64770 (RGF9).	CLE-LIKE7;CLEL7;GLV10;GOLVEN 10;RGF5;ROOT MERISTEM GROWTH FACTOR 5	lateral root development;root system development;cell differentiation;positive regulation of cell population proliferation;regulation of asymmetric cell division;regulation of lateral root development;regulation of root meristem growth;regulation of root morphogenesis;extracellular space;mitochondrion;growth factor activity;protein binding;guard cell,
AT4G13554	ami	wt	1.27206	1.5017	0.013364	0.0591111				Locus:4515103386	127	AT4G13554	miRNA_primary_transcript	Encodes a microRNA that targets a Laccase family member. MicroRNAs are regulatory RNAs with a mature length of ~21-nucleotides that are processed from hairpin precursors by Dicer-like enzymes. MicroRNAs can negatively regulate gene expression by attenuating translation or by directing mRNA cleavage. Mature sequence: UUUUGUAUGUUGAAGGUGUAU	MICRORNA857A;MIR857A	response to copper ion;cellular_component;molecular_function,
AT3G23120	ami	wt	1.2718	0.484623	0.00528247	0.0286998				Locus:2094613	128	AT3G23120	protein_coding	receptor-like protein	ATRLP38;RECEPTOR LIKE PROTEIN 38;RLP38	signal transduction;plasma membrane;kinase activity;guard cell;root vascular system,
AT4G36740	ami	wt	1.27042	4.24128	0.000204306	0.00183984				Locus:2115215	129	AT4G36740	protein_coding	Encodes a homeodomain leucine zipper class I (HD-Zip I) protein.	ATHB40;HB-5;HB40;HOMEOBOX PROTEIN 40	response to auxin;positive regulation of DNA-templated transcription;nucleus;nucleus;DNA-binding transcription factor activity;DNA-binding transcription factor activity, RNA polymerase II-specific;sequence-specific DNA binding;transcription cis-regulatory region binding;flower;fruit;plant ovule;root,
AT2G02240	ami	wt	1.25771	0.422323	0.0091825	0.0442703				Locus:2056181	130	AT2G02240	protein_coding	F-box family protein;(source:Araport11)	MATERNAL EFFECT EMBRYO ARREST 66;MEE66	embryo development ending in seed dormancy;chloroplast;molecular_function;guard cell,
AT3G26230	ami	wt	1.25266	0.824147	0.0172329	0.0718587				Locus:2093556	131	AT3G26230	protein_coding	putative cytochrome P450	CYP71B24;CYTOCHROME P450, FAMILY 71, SUBFAMILY B, POLYPEPTIDE 24	chloroplast;heme binding;iron ion binding;oxidoreductase activity, acting on paired donors, with incorporation or reduction of molecular oxygen;LP.02 two leaves visible stage;LP.04 four leaves visible stage;LP.06 six leaves visible stage;LP.08 eight leaves visible stage;LP.10 ten leaves visible stage;LP.12 twelve leaves visible stage;flowering stage;petal differentiation and expansion stage;vascular leaf senescent stage;cauline leaf;collective leaf structure;cotyledon;flower;guard cell;inflorescence meristem;leaf apex;leaf lamina base;petal;petiole;sepal;shoot system;stamen;stem;vascular leaf,
AT2G05520	ami	wt	1.2482	3.93732	9.04323408377831e-08	1.98044501695906e-06				Locus:2058949	132	AT2G05520	protein_coding	Encodes a glycine-rich protein that is expressed mainly in stems and leaves. AtGRP3 functions in root size determination during development and in Al stress. mRNA levels are upregulated in response to ABA; salicylic acid and ethylene but downregulated in response to desiccation. The mRNA is cell-to-cell mobile.	ARABIDOPSIS GLYCINE RICH PROTEIN 3;ATGRP-3;ATGRP3;GLYCINE-RICH PROTEIN 3;GRP-3;GRP3	regulation of cell size;response to abscisic acid;response to aluminum ion;response to desiccation;response to ethylene;response to salicylic acid;root development;unidimensional cell growth;extracellular region;mitochondrion;protein binding;LP.02 two leaves visible stage;LP.04 four leaves visible stage;LP.06 six leaves visible stage;LP.08 eight leaves visible stage;LP.10 ten leaves visible stage;LP.12 twelve leaves visible stage;flowering stage;mature plant embryo stage;petal differentiation and expansion stage;plant embryo bilateral stage;plant embryo cotyledonary stage;plant embryo globular stage;seedling development stage;vascular leaf senescent stage;carpel;cauline leaf;collective leaf structure;cotyledon;flower;flower pedicel;guard cell;hypocotyl;inflorescence meristem;leaf apex;leaf lamina base;petal;petiole;plant embryo;pollen;root;rosette leaf;seed;sepal;shoot apex;shoot system;stamen;stem;vascular leaf;cell-to-cell mobile RNA,
AT4G05110	ami	wt	1.24629	0.404564	0.129647	0.307753				Locus:2115718	133	AT4G05110	protein_coding	equilibrative nucleoside transporter 6;(source:Araport11)	ATENT6;ENT6;EQUILIBRATIVE NUCLEOSIDE TRANSPORTER 6	nucleoside transmembrane transport;nucleoside transport;plasma membrane;mitochondrion;plasma membrane;nucleoside transmembrane transporter activity;guard cell,
AT5G25140	ami	wt	1.24605	5.48167	1.94574783248276e-28	3.52677144360013e-26				Locus:2179290	134	AT5G25140	protein_coding	putative cytochrome P450	CYP71B13;CYTOCHROME P450, FAMILY 71, SUBFAMILY B, POLYPEPTIDE 13	chloroplast;plastid;heme binding;iron ion binding;oxidoreductase activity, acting on paired donors, with incorporation or reduction of molecular oxygen;LP.04 four leaves visible stage;LP.06 six leaves visible stage;LP.08 eight leaves visible stage;LP.10 ten leaves visible stage;flowering stage;petal differentiation and expansion stage;vascular leaf senescent stage;cauline leaf;collective leaf structure;cotyledon;flower;guard cell;hypocotyl;inflorescence meristem;leaf apex;plant sperm cell;root;rosette leaf;shoot system;stamen;stem;vascular leaf,
AT5G56010	ami	wt	1.24118	9.81113	2.80118930935947e-17	2.18929648866361e-15				Locus:2161790	135	AT5G56010	protein_coding	A member of heat shock protein 90 (HSP90) gene family. Expressed in all tissues and abundant in root apical meristem; pollen and tapetum. Expression is NOT heat-induced but induced by IAA and NaCl. Overexpression reduced tolerance to heat and conferred higher tolerance to calcium. The mRNA is cell-to-cell mobile.	ATHSP90-3;ATHSP90.3;HEAT SHOCK PROTEIN 81-3;HEAT SHOCK PROTEIN 81.3;HEAT SHOCK PROTEIN 90-3;HEAT SHOCK PROTEIN 90.3;HSP81-3;HSP81.3	cellular response to calcium ion;chaperone-mediated protein complex assembly;response to heat;cellular response to heat;protein folding;protein stabilization;response to heat;cytosol;perinuclear region of cytoplasm;plasma membrane;Golgi apparatus;cytoplasm;cytosol;nucleolus;plasma membrane;plastid;secretory vesicle;protein-containing complex;ATP binding;ATP hydrolysis activity;ATP-dependent protein folding chaperone;mRNA binding;protein binding;unfolded protein binding;seed development stage;anther wall tapetum;cultured plant cell;guard cell;pollen;root meristem;rosette leaf;vascular leaf;cell-to-cell mobile RNA,
AT3G48520	ami	wt	1.2377	4.96402	1.78734498568164e-27	2.98556704569056e-25				Locus:2114460	136	AT3G48520	protein_coding	CYP94B3 is a jasmonoyl-isoleucine-12-hydroxylase that catalyzes the formation of 12-OH-JA-Ile from JA-Ile. By reducing the levels of this the biologically active phytohormone; CYP94B3 attenuates the jasmonic acid signaling cascade. CYP94B3 transcript levels rise in response to wounding.	CYP94B3;CYTOCHROME P450, FAMILY 94, SUBFAMILY B, POLYPEPTIDE 3	anther development;defense response to insect;fruit development;jasmonic acid metabolic process;pollen development;response to wounding;stigma development;endoplasmic reticulum membrane;extracellular region;heme binding;iron ion binding;jasmonoyl-isoleucine-12-hydroxylase activity;oxidoreductase activity, acting on paired donors, with incorporation or reduction of molecular oxygen;LP.04 four leaves visible stage;LP.06 six leaves visible stage;LP.08 eight leaves visible stage;LP.10 ten leaves visible stage;LP.12 twelve leaves visible stage;flowering stage;petal differentiation and expansion stage;carpel;collective leaf structure;cotyledon;flower;guard cell;hypocotyl;leaf apex;petiole;pollen;root;sepal;shoot apex;stamen;stem;vascular leaf,
AT5G22800	ami	wt	1.2324	5.10022	2.4801006658347e-17	1.95629421965239e-15				Locus:504954871	137	AT5G22800	protein_coding	A locus involved in embryogenesis. Mutations in this locus result in embryo lethality.	EMB1030;EMB263;EMB86;EMBRYO DEFECTIVE 1030;EMBRYO DEFECTIVE 263;EMBRYO DEFECTIVE 86	embryo development ending in seed dormancy;alanyl-tRNA aminoacylation;cytosol;chloroplast;chloroplast stroma;mitochondrion;alanine-tRNA ligase activity;aminoacyl-tRNA editing activity;cultured plant cell;guard cell;vascular leaf,
AT5G59310	ami	wt	1.23078	0.42198	0.144294	0.329114				Locus:2168459	138	AT5G59310	protein_coding	Encodes a member of the lipid transfer protein family. Proteins of this family are generally small (~9 kD); basic, expressed abundantly and contain eight Cys residues. The proteins can bind fatty acids and acylCoA esters and can transfer several different phospholipids. They are localized to the cell wall. The mRNA is present in flowers and siliques, and is strongly up-regulated by abscisic acid. Predicted to be a member of PR-14 pathogenesis-related protein family with the following members: At2g38540/LTP1, At2g38530/LTP2, At5g59320/LTP3, At5g59310/LTP4, At3g51600/LTP5, At3g08770/LTP6, At2g15050/LTP7, At2g18370/LTP8, At2g15325/LTP9, At5g01870/LTP10, At4g33355/LTP11, At3g51590/LTP12, At5g44265/LTP13, At5g62065/LTP14, At4g08530/LTP15.	ATLTPI-11;LIPID TRANSFER PROTEIN 4;LTP4	lipid transport;response to abscisic acid;response to salt stress;response to water deprivation;extracellular region;molecular_function;LP.04 four leaves visible stage;flowering stage;mature plant embryo stage;petal differentiation and expansion stage;plant embryo bilateral stage;plant embryo cotyledonary stage;plant embryo globular stage;vascular leaf senescent stage;carpel;cauline leaf;collective leaf structure;flower;flower pedicel;guard cell;hypocotyl;inflorescence meristem;lateral root primordium;lateral root tip;petal;plant embryo;pollen;portion of vascular tissue;seed;sepal;shoot apex;shoot system;stamen;stem;style;vascular leaf,
AT2G05100	ami	wt	1.22924	4.79012	9.7499002549899e-11	3.34916936581689e-09				Locus:2042148	139	AT2G05100	protein_coding	Lhcb2.1 protein encoding a subunit of the light harvesting complex II. Member of a gene family with high degree of sequence similarity. Initially LHCB2.3 was considered as a separate gene but appears to be an allele of LHCB2.1.	LHCB2;LHCB2.1;LIGHT-HARVESTING CHLOROPHYLL B-BINDING 2;PHOTOSYSTEM II LIGHT HARVESTING COMPLEX GENE 2.1	cellular response to abscisic acid stimulus;cellular response to water deprivation;photosynthesis, light harvesting;photosynthesis, light harvesting in photosystem I;photosynthesis, light harvesting in photosystem II;positive regulation of reactive oxygen species biosynthetic process;regulation of stomatal closure;response to cold;response to desiccation;response to far red light;response to high light intensity;response to light stimulus;response to low light intensity stimulus;response to red light;chloroplast thylakoid membrane;chloroplast;chloroplast envelope;chloroplast thylakoid membrane;mitochondrion;thylakoid;Golgi apparatus;PSII associated light-harvesting complex II;photosystem I;photosystem II;chlorophyll binding;cotyledon;fruit;guard cell;hypocotyl;juvenile vascular leaf;leaf mesophyll;petal;plant embryo axis;rosette leaf;sepal;shoot axis cortex;shoot axis vascular system;vascular leaf,
AT2G33100	ami	wt	1.22824	0.335056	0.0165087	0.0694222				Locus:2046505	140	AT2G33100	protein_coding	encodes a gene similar to cellulose synthase	ATCSLD1;CELLULOSE SYNTHASE-LIKE D1;CELLULOSE-SYNTHASE LIKE D1;CSLD1	pollen germination;cellulose biosynthetic process;plant-type primary cell wall biogenesis;plasma membrane;Golgi apparatus;cellulose synthase (UDP-forming) activity;cellulose synthase activity;glycosyltransferase activity;mannan synthase activity;L mature pollen stage;M germinated pollen stage;flowering stage;petal differentiation and expansion stage;plant embryo globular stage;carpel;collective leaf structure;flower;petal;plant embryo;pollen;pollen tube cell;sepal;stamen,
AT4G15360	ami	wt	1.20528	0.383246	0.236432	0.457426				Locus:2130025	141	AT4G15360	protein_coding	member of CYP705A	CYP705A3;CYTOCHROME P450, FAMILY 705, SUBFAMILY A, POLYPEPTIDE 3	biological_process;membrane;heme binding;iron ion binding;oxidoreductase activity, acting on paired donors, with incorporation or reduction of molecular oxygen;oxidoreductase activity, acting on paired donors, with incorporation or reduction of molecular oxygen, NAD(P)H as one donor, and incorporation of one atom of oxygen;flowering stage;petal differentiation and expansion stage;cotyledon;flower;hypocotyl;root;sepal;shoot apex;stamen,
AT1G32870	ami	wt	1.18842	5.29093	2.1881526438223e-15	1.47943431529541e-13				Locus:2037925	142	AT1G32870	protein_coding	Expression in rosette leaves is activated by high concentration of boron.	ANAC013;ANAC13;ARABIDOPSIS NAC DOMAIN CONTAINING PROTEIN 13;NAC DOMAIN PROTEIN 13;NAC13	response to UV-B;response to red light;mitochondria-nucleus signaling pathway;positive regulation of cellular response to oxidative stress;regulation of DNA-templated transcription;cytoplasm;endoplasmic reticulum membrane;nucleus;DNA binding;DNA-binding transcription factor activity;protein binding;transcription cis-regulatory region binding;LP.06 six leaves visible stage;flowering stage;mature plant embryo stage;petal differentiation and expansion stage;plant embryo bilateral stage;plant embryo cotyledonary stage;plant embryo globular stage;vascular leaf senescent stage;carpel;cauline leaf;collective leaf structure;flower;flower pedicel;guard cell;hypocotyl;inflorescence meristem;leaf lamina base;non-hair root epidermal cell;petal;plant embryo;pollen;pollen tube cell;seed;sepal;shoot apex;shoot system;stamen;stem;vascular leaf,
AT4G37370	ami	wt	1.18361	5.28437	9.82204207794762e-10	2.96716228588779e-08				Locus:2126342	143	AT4G37370	protein_coding	member of CYP81D	CYP81D8;CYTOCHROME P450, FAMILY 81, SUBFAMILY D, POLYPEPTIDE 8	membrane;endoplasmic reticulum;extracellular region;heme binding;iron ion binding;oxidoreductase activity, acting on paired donors, with incorporation or reduction of molecular oxygen;oxidoreductase activity, acting on paired donors, with incorporation or reduction of molecular oxygen, NAD(P)H as one donor, and incorporation of one atom of oxygen;LP.02 two leaves visible stage;LP.04 four leaves visible stage;LP.06 six leaves visible stage;LP.08 eight leaves visible stage;LP.10 ten leaves visible stage;LP.12 twelve leaves visible stage;flowering stage;mature plant embryo stage;petal differentiation and expansion stage;plant embryo bilateral stage;plant embryo cotyledonary stage;plant embryo globular stage;vascular leaf senescent stage;carpel;cauline leaf;collective leaf structure;cotyledon;flower;guard cell;hypocotyl;inflorescence meristem;leaf apex;leaf lamina base;petal;petiole;plant callus;plant embryo;pollen tube cell;root;seed;sepal;stamen;stem;vascular leaf,
AT3G53160	ami	wt	1.1821	4.03668	0.000470607	0.00377505				Locus:2101948	144	AT3G53160	protein_coding	UGT73C7 is induced by pathogen infection. It glycosylates p-coumaric acid and ferulic acid to modulate phenylpropanoid metabolism and induce innate immune response.	UDP-GLUCOSYL TRANSFERASE 73C7;UGT73C7	phenylpropanoid metabolic process;positive regulation of innate immune response;response to other organism;chloroplast;UDP-glucosyltransferase activity;glycosyltransferase activity;protein binding;flowering stage;plant embryo bilateral stage;collective leaf structure;guard cell;plant embryo;shoot apex;stamen;stem,
AT2G31910	ami	wt	1.1818	-0.0835285	0.0501458	0.157287				Locus:2045283	145	AT2G31910	protein_coding	member of Putative Na+/H+ antiporter family	ATCHX21;CATION/H+ EXCHANGER 21;CHX21	pollen tube guidance;inorganic cation transmembrane transport;proton transmembrane transport;regulation of pH;endomembrane system;antiporter activity;sodium:proton antiporter activity;guard cell;microgametophyte vegetative cell;pollen;pollen tube cell;root;vascular leaf,
AT1G13600	ami	wt	1.18151	3.64411	2.95259489134479e-10	9.49175693560993e-09				Locus:2009932	146	AT1G13600	protein_coding	basic leucine-zipper 58;(source:Araport11)	ATBZIP58;BASIC LEUCINE-ZIPPER 58;BZIP58	regulation of DNA-templated transcription;nucleus;DNA-binding transcription factor activity;protein heterodimerization activity;protein homodimerization activity;flowering stage;mature plant embryo stage;petal differentiation and expansion stage;plant embryo bilateral stage;plant embryo cotyledonary stage;plant embryo globular stage;vascular leaf senescent stage;collective leaf structure;flower;flower pedicel;hypocotyl;inflorescence meristem;leaf apex;petal;plant embryo;plant sperm cell;pollen;root;seed;sepal;shoot apex;shoot system;vascular leaf,
AT4G19395	ami	wt	1.17685	0.00430668	0.0380008	0.129543				Locus:1009023317	147	AT4G19395	miRNA_primary_transcript	Encodes a microRNA that targets AGO1. MicroRNAs are regulatory RNAs with a mature length of ~21-nucleotides that are processed from hairpin precursors by Dicer-like enzymes. MicroRNAs can negatively regulate gene expression by attenuating translation or by directing mRNA cleavage. Mature sequence: UCGCUUGGUGCAGGUCGGGAA. MIR168a is highly expressed and predominantly produces a 21-nt miR168 species. By contrast; MIR168b is expressed at low levels and produces an equal amount of 21- and 22-nt miR168 species. Only the 21-nt miR168 is preferentially stabilized by AGO1, and consequently, the accumulation of the 22-nt but not the 21-nt miR168 is reduced when DCL1 activity is impaired. mir168a mutants with strongly reduced levels of 21-nt miR168 are viable but exhibit developmental defects, particularly during environmentally challenging conditions.	MICRORNA 168;MICRORNA168A;MIR168;MIR168A	miRNA-mediated post-transcriptional gene silencing;regulation of developmental process;cellular_component;molecular_function,
AT2G31380	ami	wt	1.17449	2.33856	2.84759623202092e-06	4.39625702109877e-05				Locus:2061330	148	AT2G31380	protein_coding	a B-box zinc finger protein that interacts with COP1. contains a novel 11 amino acid motif at the C-terminus (also found at the N-terminus of HY5) that is involved in the COP1 interaction.	B-BOX DOMAIN PROTEIN 25;BBX25;SALT TOLERANCE HOMOLOGUE;STH	regulation of DNA-templated transcription;negative regulation of photomorphogenesis;photomorphogenesis;regulation of DNA-templated transcription;nucleus;nucleus;DNA-binding transcription factor activity;protein binding;protein domain specific binding;zinc ion binding;LP.02 two leaves visible stage;LP.04 four leaves visible stage;LP.06 six leaves visible stage;LP.08 eight leaves visible stage;LP.10 ten leaves visible stage;flowering stage;mature plant embryo stage;petal differentiation and expansion stage;plant embryo bilateral stage;plant embryo cotyledonary stage;plant embryo globular stage;vascular leaf senescent stage;carpel;cauline leaf;collective leaf structure;cotyledon;endosperm;flower;flower pedicel;guard cell;hypocotyl;inflorescence meristem;leaf apex;leaf lamina base;petal;petiole;plant embryo;pollen;seed;sepal;shoot apex;shoot system;stamen;stem;vascular leaf,
AT3G28740	ami	wt	1.17175	8.20703	0.000389516	0.00320298				Locus:2098418	149	AT3G28740	protein_coding	Encodes a member of the cytochrome p450 family. Expression is upregulated in response to cis-jasmonate treatment. Overexpression induces synthesis of volatile compounds that affect chemical ecology and insect interactions.	CYP81D11;CYTOCHROME P450, FAMILY 81, SUBFAMILY D, POLYPEPTIDE 11	defense response to insect;membrane;chloroplast;heme binding;iron ion binding;oxidoreductase activity, acting on paired donors, with incorporation or reduction of molecular oxygen;oxidoreductase activity, acting on paired donors, with incorporation or reduction of molecular oxygen, NAD(P)H as one donor, and incorporation of one atom of oxygen;flowering stage;petal differentiation and expansion stage;plant embryo globular stage;carpel;collective leaf structure;flower;guard cell;petal;plant embryo;pollen;root;sepal;stamen;stem,
AT1G47510	ami	wt	1.17098	4.42478	0.000324064	0.00275519				Locus:2015388	150	AT1G47510	protein_coding	Encodes a phosphatidylinositol polyphosphate 5-phosphatase. It can dephosphorylate PI(4;5)P2, PI(3,5)P2, and PI(3,4,5)P3, but, it is not active against PI(5)P or the water soluble inositol(1,4,5)P3 or inositol(1,3,4,5)P4. The transcript levels for this gene rise in response to auxin, ABA, and JA.	5PTASE11;ARABIDOPSIS THALIANA INOSITOL POLYPHOSPHATE 5-PHOSPHATASE 11;AT5PTASE11;INOSITOL POLYPHOSPHATE 5-PHOSPHATASE 11	phosphatidylinositol dephosphorylation;response to abscisic acid;response to auxin;response to jasmonic acid;phosphatidylinositol dephosphorylation;response to salt stress;plasma membrane;cytoplasm;plasma membrane;phosphatase activity;phosphatidylinositol-3,4,5-trisphosphate 5-phosphatase activity;phosphatidylinositol-3,5-bisphosphate 5-phosphatase activity;phosphatidylinositol-4,5-bisphosphate 5-phosphatase activity;seedling development stage;cauline leaf;flower;root;rosette leaf;shoot system,
AT3G02850	ami	wt	1.17041	4.42074	0.000503264	0.00399563				Locus:2075442	151	AT3G02850	protein_coding	Encodes SKOR; a member of Shaker family potassium ion (K+) channel. This family includes five groups based on phylogenetic analysis (FEBS Letters (2007) 581: 2357): I (inward rectifying channel): AKT1 (AT2G26650), AKT5 (AT4G32500) and SPIK (also known as AKT6, AT2G25600); II (inward rectifying channel): KAT1 (AT5G46240) and KAT2 (AT4G18290); III (weakly inward rectifying channel): AKT2 (AT4G22200); IV (regulatory subunit involved in inwardly rectifying conductance formation): KAT3 (also known as AtKC1, AT4G32650); V (outward rectifying channel): SKOR (AT3G02850) and GORK (AT5G37500). Mediates the delivery of K+ from stelar cells to the xylem in the roots towards the shoot. mRNA accumulation is modulated by abscisic acid. K+ gating activity is modulated by external and internal K+. Involved in response to low potassium.	SKOR;STELAR K+ OUTWARD RECTIFIER	potassium ion homeostasis;potassium ion transmembrane transport;potassium ion transport;response to abscisic acid;nucleus;outward rectifier potassium channel activity;inward rectifier potassium channel activity;L mature pollen stage;M germinated pollen stage;flowering stage;carpel;endosperm;flower;guard cell;plant sperm cell;pollen;pollen tube cell;root;root stele;sepal;root,
AT1G32960	ami	wt	1.16921	1.76814	8.67278623702319e-05	0.000885893				Locus:2037935	152	AT1G32960	protein_coding	Expression induced by pectin-related DAMPs (Damage Associated Molecular Patterns). Together with SBT3.5 contributes to the activation of defence-related PMEs and Botrytis resistance. Influences the expression of specific defense genes and the structure of pectin against Botrytis. Secreted via Exocyst Positive Organelles (EXPOs) in the apoplast where it colocalizes with Pro-PME17.	ATSBT3.3;SBT3.3	induced systemic resistance;response to fungus;extracellular space;apoplast;extracellular matrix;extracellular region;plant-type cell wall;serine-type endopeptidase activity;flowering stage;cotyledon;guard cell;leaf vascular system;root vascular system;sepal;stamen;stem,
AT1G09950	ami	wt	1.15616	1.60899	0.0139898	0.0609611				Locus:2024412	153	AT1G09950	protein_coding	Candidate gene identified by compressed variance component mixed model reveals epistasis associated with flowering.	RAS1;RESPONSE TO ABA AND SALT 1	DNA-templated transcription;negative regulation of abscisic acid-activated signaling pathway;negative regulation of cellular hyperosmotic salinity response;response to abscisic acid;response to salt stress;nucleus;sequence-specific DNA binding;petal differentiation and expansion stage;flower;guard cell;leaf apex;root;vascular leaf,
AT1G05690	ami	wt	1.14978	2.77208	2.26534907109337e-06	3.58708340829822e-05				Locus:2031993	154	AT1G05690	protein_coding	BTB and TAZ domain protein. Acts redunantly with BT1 and BT2 during female gametophyte development. Acts with BT2 during male gametophyte development.	BT3;BTB AND TAZ DOMAIN PROTEIN 3	embryo sac development;pollen development;regulation of DNA-templated transcription;protein ubiquitination;response to cold;response to ethylene;response to hydrogen peroxide;response to salicylic acid;response to salt stress;chloroplast;calmodulin binding;LP.02 two leaves visible stage;LP.04 four leaves visible stage;LP.06 six leaves visible stage;LP.08 eight leaves visible stage;LP.12 twelve leaves visible stage;flowering stage;petal differentiation and expansion stage;vascular leaf senescent stage;cauline leaf;collective leaf structure;cotyledon;flower;guard cell;hypocotyl;inflorescence meristem;leaf apex;leaf lamina base;petal;plant sperm cell;sepal;shoot system;stamen;stem;vascular leaf,
AT4G29880	ami	wt	1.1467	1.1331	0.00447457	0.0250782				Locus:2123899	155	AT4G29880	protein_coding	Encodes PIRL7; a member of the Plant Intracellular Ras-group-related LRRs (Leucine rich repeat proteins). PIRLs are a distinct, plant-specific class of intracellular LRRs that likely mediate protein interactions, possibly in the context of signal transduction.	PIRL7;PLANT INTRACELLULAR RAS GROUP-RELATED LRR 7	intracellular signal transduction;mitochondrion;molecular_function;guard cell;pollen;root system,
AT4G05100	ami	wt	1.14614	3.45229	1.64044961076112e-06	2.68233977621382e-05				Locus:2115708	156	AT4G05100	protein_coding	Member of the R2R3 factor gene family. Indole-3-Acetamide-Induced transcription Factor; decreases plant growth and contributes to the control of osmotic stress responses.	ATMYB74;MYB DOMAIN PROTEIN 74;MYB74	response to abscisic acid;response to abscisic acid;nucleus;DNA-binding transcription factor activity;transcription cis-regulatory region binding;flowering stage;collective leaf structure;guard cell;root;sepal;stamen;stem,
AT5G57810	ami	wt	1.14603	0.444412	0.164283	0.35959				Locus:2174383	157	AT5G57810	protein_coding	Member of TETRASPANIN family	TET15;TETRASPANIN15	auxin-activated signaling pathway;plasma membrane;plasmodesma;molecular_function;flowering stage;petal differentiation and expansion stage;collective leaf structure;columella;flower;guard cell;hypocotyl;lateral root cap;petal;plant embryo;pollen;pollen tube cell;sepal;suspensor;root,
AT5G51810	ami	wt	1.1363	2.8092	0.000739761	0.00549915				Locus:2165341	158	AT5G51810	protein_coding	Encodes gibberellin 20-oxidase. Involved in gibberellin biosynthesis. Up-regulated by far red light in elongating petioles. Not regulated by a circadian clock. Mutation of GA20ox2 delays flowering.	AT2353;ATGA20OX2;GA20OX2;GIBBERELLIN 20 OXIDASE 2	flower development;gibberellin biosynthetic process;response to gibberellin;response to red or far red light;unidimensional cell growth;flower development;gibberellin biosynthetic process;response to light stimulus;unidimensional cell growth;cytoplasm;gibberellin 20-oxidase activity;M germinated pollen stage;flowering stage;mature plant embryo stage;petal differentiation and expansion stage;plant embryo bilateral stage;plant embryo cotyledonary stage;plant embryo globular stage;collective leaf structure;flower;flower pedicel;fruit;hypocotyl;inflorescence;outer integument;petal;plant embryo;pollen;pollen tube cell;seed;sepal,
AT1G02850	ami	wt	1.13554	7.65704	9.73700978325152e-20	9.53443521189882e-18				Locus:2024685	159	AT1G02850	protein_coding	beta glucosidase 11;(source:Araport11)	BETA GLUCOSIDASE 11;BGLU11	carbohydrate metabolic process;extracellular region;plasma membrane;beta-glucosidase activity;LP.02 two leaves visible stage;LP.04 four leaves visible stage;LP.06 six leaves visible stage;LP.08 eight leaves visible stage;LP.10 ten leaves visible stage;LP.12 twelve leaves visible stage;flowering stage;mature plant embryo stage;petal differentiation and expansion stage;plant embryo bilateral stage;plant embryo cotyledonary stage;plant embryo globular stage;vascular leaf senescent stage;carpel;cauline leaf;collective leaf structure;cotyledon;cultured plant cell;flower;flower pedicel;guard cell;hypocotyl;inflorescence meristem;leaf apex;leaf lamina base;petal;plant embryo;plant sperm cell;pollen;pollen tube cell;root;seed;sepal;shoot apex;shoot system;stamen;stem;vascular leaf,
AT2G28305	ami	wt	1.13328	3.78522	3.36105229194431e-06	5.05879937722148e-05				Locus:2828223	160	AT2G28305	protein_coding	Putative lysine decarboxylase family protein;(source:Araport11)	ATLOG1;LOG1;LONELY GUY 1	cytokinin biosynthetic process;cytokinin biosynthetic process;cytosol;nucleus;chloroplast;cytosol;nucleus;cytokinin riboside 5'-monophosphate phosphoribohydrolase activity;LP.02 two leaves visible stage;LP.04 four leaves visible stage;LP.06 six leaves visible stage;LP.08 eight leaves visible stage;LP.10 ten leaves visible stage;LP.12 twelve leaves visible stage;flowering stage;mature plant embryo stage;petal differentiation and expansion stage;plant embryo bilateral stage;plant embryo cotyledonary stage;plant embryo globular stage;vascular leaf senescent stage;carpel;cauline leaf;collective leaf structure;cotyledon;flower;flower pedicel;fruit;guard cell;hypocotyl;inflorescence meristem;leaf apex;leaf lamina base;petal;petiole;plant embryo;pollen;root;rosette leaf;seed;sepal;shoot apex;shoot system;stamen;stem;vascular leaf,
AT2G31082	ami	wt	1.13218	1.17699	0.0382769	0.129989				Locus:504955981	161	AT2G31082	protein_coding	Member of a large family of putative ligands homologous to the Clavata3 gene. Consists of a single exon.	CLAVATA3/ESR-RELATED 7;CLE7	cell-cell signaling involved in cell fate commitment;apoplast;mitochondrion;molecular_function;anther;pericycle;root endodermis,
AT4G19690	ami	wt	1.13128	3.09667	3.14555190595986e-05	0.000366579				Locus:2133965	162	AT4G19690	protein_coding	The gene encodes Fe2+ transporter protein. It is a member of the Zrt/Irt-like protein (ZIP) family of transporters. AtIRT1 has broad specificity for divalent heavy metals; mediating the transport of zinc, manganese, cobalt and cadmium under Fe-deficient conditions. IRT1 is monoubiquitinated to promote endocytic trafficking. The mRNA is cell-to-cell mobile.	ARABIDOPSIS IRON-REGULATED TRANSPORTER 1;ATIRT1;IRON-REGULATED TRANSPORTER 1;IRT1	cadmium ion transport;intracellular iron ion homeostasis;iron ion transport;manganese ion transport;metal ion transport;nickel cation transport;response to bacterium;zinc ion transport;zinc ion transmembrane transport;plasma membrane;chloroplast;endosome;plasma membrane;trans-Golgi network;cadmium ion transmembrane transporter activity;copper ion transmembrane transporter activity;iron ion transmembrane transporter activity;manganese ion transmembrane transporter activity;zinc ion transmembrane transporter activity;flowering stage;petal differentiation and expansion stage;plant embryo globular stage;collective leaf structure;flower;flower pedicel;hypocotyl;petal;plant embryo;pollen;root;sepal;cell-to-cell mobile RNA,
AT1G58340	ami	wt	1.12878	5.22573	0.0357457	0.123891				Locus:2016615	163	AT1G58340	protein_coding	Encodes a plant MATE (multidrug and toxic compound extrusion) transporter that is localized to the Golgi complex and small organelles and is involved in determining the rate of organ initiation. It is also involved in iron homeostasis when plants are under osmotic stress.	ABS4;ARABIDOPSIS ABNORMAL SHOOT4;BCD1;BUSH-AND-CHLOROTIC-DWARF 1;ZF14;ZRIZI;ZRZ	iron ion transport;multicellular organismal-level iron ion homeostasis;regulation of plant organ formation;response to nematode;response to abscisic acid;response to absence of light;response to heat;response to osmotic stress;root morphogenesis;xenobiotic detoxification by transmembrane export across the plasma membrane;membrane;Golgi apparatus;chloroplast;intracellular organelle;late endosome;Golgi transport complex;antiporter activity;iron ion transmembrane transporter activity;transmembrane transporter activity;xenobiotic transmembrane transporter activity;flowering stage;mature plant embryo stage;petal differentiation and expansion stage;plant embryo bilateral stage;plant embryo cotyledonary stage;carpel;collective leaf structure;flower;hypocotyl;inflorescence meristem;petal;plant embryo;pollen;root;seed;sepal;shoot apex;shoot system;stamen;stem;vascular leaf,
AT5G54230	ami	wt	1.12753	4.62948	7.83658473503275e-09	2.01691436126115e-07				Locus:2162585	164	AT5G54230	protein_coding	MYB49 transcription factor. Binds to and promotes expression of genes involved in cadmium accumulation. Interacts with ABI5 which acts as a repressor preventing MYB49 induced expression of target genes.	ATMYB49;MYB DOMAIN PROTEIN 49;MYB49	cellular detoxification of cadmium ion;positive regulation of gene expression;regulation of DNA-templated transcription;nucleus;DNA-binding transcription factor activity;protein binding;sequence-specific DNA binding;transcription cis-regulatory region binding;root,
AT1G51460	ami	wt	1.12398	0.729425	0.0314651	0.112934				Locus:2033939	165	AT1G51460	protein_coding	ABCG13 encodes a member of the ATP-binding cassette (ABC) transporter family protein. Mutants show defects in petal elongation resulting in a folded petal phenotype.	ABCG13;ATP-BINDING CASSETTE G13;FOLDED PETALS 2;FOP2	cutin transport;petal epidermis patterning;response to salt stress;plasma membrane;plasmodesma;ABC-type transporter activity;ATP hydrolysis activity;ATPase-coupled transmembrane transporter activity;LP.02 two leaves visible stage;LP.06 six leaves visible stage;LP.10 ten leaves visible stage;LP.12 twelve leaves visible stage;flowering stage;mature plant embryo stage;petal differentiation and expansion stage;plant embryo bilateral stage;plant embryo cotyledonary stage;plant embryo globular stage;vascular leaf senescent stage;carpel;cauline leaf;collective leaf structure;flower;flower pedicel;inflorescence meristem;integument epidermis;leaf apex;leaf lamina base;peduncle epidermis;petal;petiole;plant embryo;pollen;root;seed;sepal;shoot apex;shoot system;stamen;stem;vascular leaf,
AT5G55490	ami	wt	1.12235	1.46693	0.00178755	0.0116157				Locus:2173877	166	AT5G55490	protein_coding	Encodes a transmembrane domain containing protein that is expressed in pollen germ cells.	ATGEX1;GAMETE EXPRESSED PROTEIN 1;GEX1	embryo development ending in seed dormancy;embryo sac development;pollen development;chloroplast;plasma membrane;identical protein binding;L mature pollen stage;M germinated pollen stage;flowering stage;petal differentiation and expansion stage;plant embryo globular stage;collective leaf structure;flower;guard cell;petal;plant embryo;plant ovule;plant sperm cell;pollen;pollen tube cell;root;sepal;stamen;stem,
AT5G64810	ami	wt	1.12199	4.56111	9.3287087979224e-05	0.000939377				Locus:2177639	167	AT5G64810	protein_coding	member of WRKY Transcription Factor; Group II-c. Involved in jasmonic acid inducible defense responses. RPW8.1 constitutively enhances the expression of transcription factor WRKY51 and activates salicylic acid and ethylene signaling pathways; WRKY51 in turn suppresses RPW8.1 expression; forming a feedback regulation loop.	ARABIDOPSIS THALIANA WRKY DNA-BINDING PROTEIN 51;ATWRKY51;WRKY DNA-BINDING PROTEIN 51;WRKY51	defense response to bacterium;defense response to fungus;jasmonic acid mediated signaling pathway;defense response to bacterium;defense response to fungus;regulation of DNA-templated transcription;nucleus;DNA-binding transcription factor activity;protein binding;sequence-specific DNA binding;guard cell,
AT4G28750	ami	wt	1.1133	0.72662	0.00855848	0.0421915				Locus:2117818	168	AT4G28750	protein_coding	mutant has Decreased effective quantum yield of photosystem II; Pale green plants; Reduced growth rate; Subunit E of Photosystem I	PSA E1 KNOCKOUT;PSAE-1	chloroplast;chloroplast envelope;chloroplast thylakoid;chloroplast thylakoid membrane;plasma membrane;plastoglobule;thylakoid;photosystem I reaction center;mRNA binding;LP.02 two leaves visible stage;LP.04 four leaves visible stage;LP.06 six leaves visible stage;LP.08 eight leaves visible stage;LP.10 ten leaves visible stage;LP.12 twelve leaves visible stage;flowering stage;mature plant embryo stage;petal differentiation and expansion stage;plant embryo bilateral stage;plant embryo cotyledonary stage;plant embryo globular stage;seedling development stage;vascular leaf senescent stage;carpel;cauline leaf;collective leaf structure;cotyledon;flower;flower pedicel;fruit;guard cell;hypocotyl;inflorescence meristem;leaf apex;leaf lamina base;petal;petiole;plant embryo;pollen;root;rosette leaf;seed;sepal;shoot apex;shoot system;stamen;stem;vascular leaf,
AT2G04040	ami	wt	1.11264	3.19528	0.0114046	0.0524884				Locus:2050190	169	AT2G04040	protein_coding	AtDTX1 (At2g04040) has been identified as a detoxifying efflux carrier for plant-derived antibiotics and other toxic compounds; including Cd2+. Expression in rosette leaves is activated by high concentration of boron.Mistakenly referred to as At2g04070 in PMID:11739388.	ATDTX1;DETOXIFICATION 1;DTX1;TX1	cadmium ion transport;xenobiotic detoxification by transmembrane export across the plasma membrane;membrane;chloroplast;plasma membrane;antiporter activity;efflux transmembrane transporter activity;transmembrane transporter activity;xenobiotic transmembrane transporter activity;flowering stage;petal differentiation and expansion stage;flower;guard cell;root;stamen;stem;vascular leaf,
AT3G09600	ami	wt	1.1052	4.36778	3.02622685136701e-11	1.14579673541314e-09				Locus:2075049	170	AT3G09600	protein_coding	Encodes a MYB-like transcription factor similar to CIRCADIAN CLOCK-ASSOCIATED1 (CCA1) and ELONGATED HYPOCOTYL (LHY). Involved in the regulation of circadian clock by modulating the pattern of histone 3 (H3) acetylation. Functions as a transcriptional activator of evening element containing clock genes. Involved in heat shock response.	LCL5;LHY-CCA1-LIKE5;REVEILLE 8;RVE8	circadian regulation of gene expression;photoperiodism, flowering;positive regulation of circadian rhythm;positive regulation of gene expression;positive regulation of transcription by RNA polymerase II;regulation of DNA-templated transcription;regulation of circadian rhythm;nucleus;DNA-binding transcription factor activity;sequence-specific DNA binding;LP.02 two leaves visible stage;LP.04 four leaves visible stage;LP.06 six leaves visible stage;LP.08 eight leaves visible stage;LP.10 ten leaves visible stage;LP.12 twelve leaves visible stage;flowering stage;mature plant embryo stage;petal differentiation and expansion stage;plant embryo bilateral stage;plant embryo cotyledonary stage;plant embryo globular stage;vascular leaf senescent stage;carpel;cauline leaf;collective leaf structure;cotyledon;flower;flower pedicel;guard cell;hypocotyl;inflorescence meristem;leaf apex;leaf lamina base;petal;petiole;plant embryo;pollen;root;seed;sepal;shoot apex;shoot system;stamen;stem;vascular leaf,
AT5G45150	ami	wt	1.10478	1.89551	0.000172985	0.0016088				Locus:2153333	171	AT5G45150	protein_coding	RNAse THREE-like protein 3;(source:Araport11)	RNASE THREE-LIKE PROTEIN 3;RTL3	RNA processing;siRNA processing;cytoplasm;nucleus;cytoplasm;RNA binding;ribonuclease III activity;guard cell,
AT3G58190	ami	wt	1.10464	2.58123	5.02618073323098e-07	9.26797265506378e-06				Locus:2085420	172	AT3G58190	protein_coding	This gene contains two auxin-responsive element (AuxRE). Required for triggering cell reprogramming during callus formation.	ASL16;ASYMMETRIC LEAVES 2-LIKE 16;LATERAL ORGAN BOUNDARIES-DOMAIN 29;LBD29	callus formation;lateral root formation;hormone-mediated signaling pathway;positive regulation of DNA-templated transcription;nucleus;nucleus;DNA-binding transcription activator activity;plant callus,
AT2G35950	ami	wt	1.10381	0.725346	0.0074804	0.0379997				Locus:2039230	173	AT2G35950	protein_coding	embryo sac development arrest 12;(source:Araport11)	EDA12;EMBRYO SAC DEVELOPMENT ARREST 12	megagametogenesis;nucleus;molecular_function;LP.04 four leaves visible stage;LP.08 eight leaves visible stage;flowering stage;petal differentiation and expansion stage;plant embryo cotyledonary stage;collective leaf structure;flower;flower pedicel;guard cell;petal;plant embryo;stamen;stem;vascular leaf,
AT3G60720	ami	wt	1.10169	3.31353	0.0029563	0.0177853				Locus:2101811	174	AT3G60720	protein_coding	Encodes a plasmodesmal protein that may be involved in the intercellular movement of molecules through the plasmodesmata. The protein has two DUF26 domains and a single transmembrane domain.	PDLP8;PLASMODESMATA-LOCATED PROTEIN 8	plasmodesma;plasma membrane;molecular_function;LP.02 two leaves visible stage;LP.10 ten leaves visible stage;flowering stage;petal differentiation and expansion stage;vascular leaf senescent stage;carpel;collective leaf structure;cotyledon;flower;guard cell;leaf lamina base;pollen;root;sepal;shoot system;stamen;stem;vascular leaf,
AT2G41210	ami	wt	1.09754	3.69446	1.99314260265943e-09	5.74323657642781e-08				Locus:2040327	175	AT2G41210	protein_coding	Encodes a protein with phosphatidylinositol-4-phosphate 5-kinase activity that plays a role in pollen tip growth. The enzyme localizes to the apical plasma membrane and adjacent cytosolic region of pollen tubes. Overexpression of this gene leads to increased deposition of pectin in the cell wall at the tip of the pollen tube and causes altered pollen tube morphology.	PHOSPHATIDYLINOSITOL- 4-PHOSPHATE 5-KINASE 5;PIP5K5	phosphatidylinositol metabolic process;plant-type cell wall modification;pollen germination;pollen tube growth;phosphatidylinositol phosphate biosynthetic process;plasma membrane;apical plasma membrane;cytosol;pollen tube;1-phosphatidylinositol-4-phosphate 5-kinase activity;L mature pollen stage;LP.04 four leaves visible stage;M germinated pollen stage;flowering stage;gametophyte reproductive stage;petal differentiation and expansion stage;plant embryo bilateral stage;plant embryo cotyledonary stage;plant embryo globular stage;carpel;collective leaf structure;flower;flower pedicel;guard cell;hypocotyl;inflorescence meristem;petal;plant embryo;pollen;pollen tube cell;seed;sepal;stamen;stem;vascular leaf,
AT5G13790	ami	wt	1.09482	1.53649	0.000817594	0.00597348				Locus:2177125	176	AT5G13790	protein_coding	AGL15 (AGAMOUS-Like 15) is a member of the MADS domain family of regulatory factors. Although AGL15 is preferentially expressed during embryogenesis; AGL15 is also expressed in leaf primordia, shoot apical meristems and young floral buds, suggesting that AGL15 may play a role during post-germinative development. Transgenic plants that ectopically express AGL15 show delays in the transition to flowering, perianth abscission and senescence and fruit and seed maturation. Role in embryogenesis and gibberellic acid catabolism. Targets B3 domain transcription factors that are key regulators of embryogenesis.AGL15 binds the HAE promoter in floral receptacles and represses HAE expression. AGL15 is phosphorylated in a MKK4/5 dependent manner in floral receptacles. Serines 231 and 257 are phosphorylated in floral receptacles. AGL15 also directly regulates the expression of the peroxidase PRX17, linking it to lignified tissue expression.	AGAMOUS-LIKE 15;AGL15	embryo development ending in seed dormancy;floral organ abscission;gibberellin catabolic process;negative regulation of gene expression;cellular response to auxin stimulus;fruit abscission;fruit dehiscence;negative regulation of DNA-templated transcription;negative regulation of floral organ abscission;negative regulation of flower development;negative regulation of seed maturation;negative regulation of short-day photoperiodism, flowering;positive regulation of DNA-templated transcription;positive regulation of transcription by RNA polymerase II;regulation of transcription by RNA polymerase II;somatic embryogenesis;cytoplasm;nucleus;DNA binding;DNA-binding transcription factor activity;DNA-binding transcription factor activity, RNA polymerase II-specific;RNA polymerase II cis-regulatory region sequence-specific DNA binding;RNA polymerase II transcription regulatory region sequence-specific DNA binding;protein binding;protein homodimerization activity;sequence-specific DNA binding;transcription regulator activity;flowering stage;petal differentiation and expansion stage;plant embryo bilateral stage;plant embryo cotyledonary stage;collective leaf structure;floral organ abscission zone;flower;flower pedicel;guard cell;hypocotyl;plant embryo;seed;sepal;shoot apex,
AT3G48700	ami	wt	1.09433	2.60561	0.00298576	0.0179378				Locus:2114480	177	AT3G48700	protein_coding	carboxyesterase 13;(source:Araport11)	ATCXE13;CARBOXYESTERASE 13;CXE13	cytosol;carboxylesterase activity;hydrolase activity;mature plant embryo stage;petal differentiation and expansion stage;plant embryo bilateral stage;plant embryo cotyledonary stage;collective leaf structure;flower;plant embryo;rosette leaf;seed;shoot apex;vascular leaf,
AT4G01026	ami	wt	1.08771	1.6867	8.43218439698274e-05	0.000863387				Locus:505006424	178	AT4G01026	protein_coding	Encodes a member of the PYR (pyrabactin resistance )/PYL(PYR1-like)/RCAR (regulatory components of ABA receptor) family proteins with 14 members. PYR/PYL/RCAR family proteins function as abscisic acid sensors. Mediate ABA-dependent regulation of protein phosphatase 2Cs ABI1 and ABI2. PYL/RCAR family proteins function as abscisic acid sensors. Mediate ABA-dependent regulation of ABI1 and ABI2.	PYL7;PYR1-LIKE 7;RCAR2;REGULATORY COMPONENTS OF ABA RECEPTOR 2	abscisic acid-activated signaling pathway;cytoplasm;nucleus;cytoplasm;nucleus;abscisic acid binding;protein binding;protein homodimerization activity;protein phosphatase inhibitor activity;signaling receptor activity;LP.02 two leaves visible stage;LP.04 four leaves visible stage;LP.06 six leaves visible stage;LP.08 eight leaves visible stage;LP.10 ten leaves visible stage;LP.12 twelve leaves visible stage;flowering stage;mature plant embryo stage;petal differentiation and expansion stage;plant embryo bilateral stage;plant embryo cotyledonary stage;plant embryo globular stage;seed dormant stage;vascular leaf senescent stage;carpel;cauline leaf;collective leaf structure;cotyledon;flower;flower pedicel;guard cell;hypocotyl;inflorescence meristem;leaf apex;leaf lamina base;petal;petiole;plant embryo;plant sperm cell;pollen;root;seed;sepal;shoot apex;shoot system;stamen;stem;vascular leaf,
AT5G42380	ami	wt	1.08759	3.44701	1.19371278600415e-06	2.01376149218694e-05				Locus:2162326	179	AT5G42380	protein_coding	Stress induced calmodulin like gene; involved in drought response.	ATCML37;CALMODULIN LIKE 37;CML37	cellular response to hypoxia;response to ozone;response to water deprivation;cytoplasm;cytoplasm;nucleus;calcium ion binding;enzyme regulator activity;protein binding;LP.02 two leaves visible stage;LP.04 four leaves visible stage;LP.06 six leaves visible stage;LP.08 eight leaves visible stage;LP.10 ten leaves visible stage;LP.12 twelve leaves visible stage;flowering stage;petal differentiation and expansion stage;collective leaf structure;cotyledon;flower pedicel;guard cell;hypocotyl;leaf apex;petiole;root;root tip;sepal;shoot apex;stamen;stem;vascular leaf,
AT3G19040	ami	wt	1.08705	0.938282	0.0243069	0.0928152				Locus:2085909	180	AT3G19040	protein_coding	Encodes a protein similar to TATA-binding protein-associated factor TAF1 (a.k.a. TAFII250) with histone acetyltransferase activity. It is required in integrating light signals to regulate gene expression and growth.	HAF2;HISTONE ACETYLTRANSFERASE OF THE TAFII250 FAMILY 2;TAF1;TAF1B;TBP-ASSOCIATED FACTOR 1;TBP-ASSOCIATED FACTOR 1B	response to light stimulus;RNA polymerase II preinitiation complex assembly;transcription by RNA polymerase II;nucleus;transcription factor TFIID complex;RNA polymerase II general transcription initiation factor activity;TBP-class protein binding;histone acetyltransferase activity;petal differentiation and expansion stage;flower;inflorescence;plant sperm cell;root;shoot system;vascular leaf,
AT1G48300	ami	wt	1.0782	8.62721	3.03748622930006e-05	0.000355933				Locus:2007750	181	AT1G48300	protein_coding	Cytosolic iron-sulfur protein with a [2Fe-2S] cluster which synthesizes triacylglycerol (DGAT activity).	DGAT3;DIACYLGLYCEROL ACYLTRANSFERASE 3	triglyceride biosynthetic process;triglyceride biosynthetic process;cytosol;diacylglycerol O-acyltransferase activity;L mature pollen stage;LP.02 two leaves visible stage;LP.04 four leaves visible stage;LP.06 six leaves visible stage;LP.08 eight leaves visible stage;LP.10 ten leaves visible stage;LP.12 twelve leaves visible stage;M germinated pollen stage;flowering stage;mature plant embryo stage;petal differentiation and expansion stage;plant embryo bilateral stage;plant embryo cotyledonary stage;plant embryo globular stage;seed germination stage;vascular leaf senescent stage;carpel;cauline leaf;collective leaf structure;cotyledon;flower;flower pedicel;guard cell;hypocotyl;inflorescence meristem;leaf apex;leaf lamina base;petal;petiole;plant embryo;plant sperm cell;pollen;pollen tube cell;root;seed;sepal;shoot apex;shoot system;stamen;stem;vascular leaf;cell-to-cell mobile RNA,
AT5G64210	ami	wt	1.07356	0.894853	0.0546561	0.168032				Locus:2173353	182	AT5G64210	protein_coding	encodes an isoform of alternative oxidase; which is expressed in rosettes, stems, and roots. Transcript accumulates in dry seeds and decreased upon germination and is not affected by actinomycin A. Protein is localized to mitochondria.	ALTERNATIVE OXIDASE 2;AOX2	alternative respiration;alternative respiration;mitochondrion;chloroplast;mitochondrial envelope;mitochondrion;alternative oxidase activity;superoxide-generating NADPH oxidase activity;ubiquinol:oxygen oxidoreductase activity;synergid,
AT3G13470	ami	wt	1.07325	6.67787	2.06140127846949e-06	3.31341084741162e-05				Locus:2092825	183	AT3G13470	protein_coding	Encodes a subunit of chloroplasts chaperonins that are involved in mediating the folding of newly synthesized; translocated, or stress-denatured proteins. Cpn60 subunits are: Cpn60alpha1 (At2g28000), AtCpn60alpha2 (At5g18820), AtCpn60beta1 (At1g55490), AtCpn60beta2 (At3g13470), AtCpn60beta3 (At5g56500), AtCpn60beta4 (At1g26230).	CHAPERONIN-60BETA2;CPN60BETA2;CPNB2	chaperone cofactor-dependent protein refolding;protein refolding;chloroplast;chloroplast envelope;chloroplast stroma;cytosolic ribosome;mitochondrion;nucleolus;nucleus;Golgi apparatus;cytosol;ATP-dependent protein folding chaperone;mRNA binding;LP.02 two leaves visible stage;LP.04 four leaves visible stage;LP.06 six leaves visible stage;LP.08 eight leaves visible stage;LP.10 ten leaves visible stage;LP.12 twelve leaves visible stage;flowering stage;mature plant embryo stage;petal differentiation and expansion stage;plant embryo bilateral stage;plant embryo cotyledonary stage;plant embryo globular stage;seedling development stage;vascular leaf senescent stage;carpel;cauline leaf;collective leaf structure;cotyledon;cultured plant cell;flower;flower pedicel;fruit;guard cell;hypocotyl;inflorescence meristem;leaf apex;leaf lamina base;petal;petiole;plant embryo;pollen;pollen tube cell;root;rosette leaf;seed;sepal;shoot apex;shoot system;stamen;stem;vascular leaf,
AT4G36410	ami	wt	1.07103	4.29543	0.0030455	0.0182067				Locus:2115425	184	AT4G36410	protein_coding	ubiquitin-conjugating enzyme	UBC17;UBIQUITIN-CONJUGATING ENZYME 17	response to gibberellin;ubiquitin-dependent protein catabolic process;protein polyubiquitination;protein ubiquitination;proteasome-mediated ubiquitin-dependent protein catabolic process;nucleus;nucleus;ubiquitin conjugating enzyme activity;LP.02 two leaves visible stage;LP.04 four leaves visible stage;LP.06 six leaves visible stage;LP.08 eight leaves visible stage;LP.10 ten leaves visible stage;LP.12 twelve leaves visible stage;flowering stage;mature plant embryo stage;petal differentiation and expansion stage;plant embryo bilateral stage;plant embryo cotyledonary stage;plant embryo globular stage;vascular leaf senescent stage;carpel;cauline leaf;collective leaf structure;cotyledon;flower;flower pedicel;guard cell;hypocotyl;inflorescence meristem;leaf apex;leaf lamina base;petal;petiole;plant embryo;pollen;root;seed;sepal;shoot apex;shoot system;stamen;stem;vascular leaf,
AT3G04710	ami	wt	1.06588	6.12238	1.1594571564094e-06	1.96743325228865e-05				Locus:2084868	185	AT3G04710	protein_coding	Encodes one of the 36 carboxylate clamp (CC)-tetratricopeptide repeat (TPR) proteins (Prasad 2010; Pubmed ID: 20856808) with potential to interact with Hsp90/Hsp70 as co-chaperones.	TETRATRICOPEPTIDE REPEAT 10;TPR10	cellular_component;molecular_function;LP.02 two leaves visible stage;LP.04 four leaves visible stage;LP.06 six leaves visible stage;LP.08 eight leaves visible stage;LP.10 ten leaves visible stage;LP.12 twelve leaves visible stage;M germinated pollen stage;flowering stage;mature plant embryo stage;petal differentiation and expansion stage;plant embryo bilateral stage;plant embryo cotyledonary stage;plant embryo globular stage;vascular leaf senescent stage;carpel;cauline leaf;collective leaf structure;cotyledon;flower;flower pedicel;guard cell;hypocotyl;inflorescence meristem;leaf apex;leaf lamina base;petal;petiole;plant embryo;pollen;root;seed;sepal;shoot apex;shoot system;stamen;stem;vascular leaf,
AT1G76100	ami	wt	1.06095	2.86743	2.1566904557215e-06	3.44706303795336e-05				Locus:2199787	186	AT1G76100	protein_coding	One of two Arabidopsis plastocyanin genes. Expressed at 1/10th level of PETE2. Does not respond to increased copper levels and is thought to be the isoform that participates in electron transport under copper-limiting conditions. Mutation of this gene does not have obvious effect on photosynthesis.	PETE1;PLASTOCYANIN 1	response to copper ion;chloroplast;chloroplast thylakoid lumen;mitochondrion;thylakoid;thylakoid lumen;copper ion binding;electron transfer activity;LP.02 two leaves visible stage;LP.04 four leaves visible stage;LP.06 six leaves visible stage;LP.08 eight leaves visible stage;LP.10 ten leaves visible stage;LP.12 twelve leaves visible stage;flowering stage;mature plant embryo stage;petal differentiation and expansion stage;plant embryo bilateral stage;plant embryo cotyledonary stage;plant embryo globular stage;vascular leaf senescent stage;carpel;cauline leaf;collective leaf structure;cotyledon;flower;flower pedicel;guard cell;hypocotyl;inflorescence meristem;leaf apex;leaf lamina base;petal;petiole;plant embryo;pollen;rosette leaf;seed;sepal;shoot apex;shoot system;stamen;stem;vascular leaf,
AT1G17870	ami	wt	1.06044	2.46009	8.77664233679127e-05	0.000893288				Locus:2030938	187	AT1G17870	protein_coding	S2P-like putative metalloprotease; also contain transmembrane helices near their C-termini and many of them, five of seven, contain a conserved zinc-binding motif HEXXH. Homolog of EGY1. Each of the EGY1 and EGY-like proteins share two additional highly conserved motifs, the previously reported NPDG motif (aa 442?454 in EGY1, Rudner et al., 1999) and a newly defined GNLR motif (aa 171?179 in EGY1). The GNLR motif is a novel signature motif unique to EGY1 and EGY-like proteins as well as other EGY1 orthologs found in cyanobacteria. Mediates chloroplastic ROS homeostasis and promotes retrograde signaling in response to salt stress.	ATEGY3;EGY3;ETHYLENE-DEPENDENT GRAVITROPISM-DEFICIENT AND YELLOW-GREEN-LIKE 3	response to salt stress;mitochondrion;protein binding;LP.04 four leaves visible stage;LP.06 six leaves visible stage;M germinated pollen stage;flowering stage;mature plant embryo stage;petal differentiation and expansion stage;plant embryo bilateral stage;plant embryo cotyledonary stage;plant embryo globular stage;carpel;cauline leaf;collective leaf structure;flower;flower pedicel;guard cell;hypocotyl;inflorescence meristem;plant embryo;plant sperm cell;pollen;root;seed;sepal;shoot apex;stamen;stem;vascular leaf,
AT1G09140	ami	wt	1.05565	8.07526	5.08932642225982e-06	7.25016250689488e-05				Locus:2195346	188	AT1G09140	protein_coding	Encodes a serine-arginine rich RNA binding protein involved in regulation of splicing (including splicing of itself). Exists as 3 alternative spliced forms that are differentially expressed. AT1G09140.1 predominantly accumulates in the cytosol in light grown plants.Barta et al (2010) have proposed a nomenclature for Serine/Arginine-Rich Protein Splicing Factors (SR proteins): Plant Cell. 2010; 22:2926.	AT-SR30;ATSRP30;SERINE-ARGININE PROTEIN 30;SERINE/ARGININE-RICH PROTEIN SPLICING FACTOR 30;SR30	nuclear speck;cytosol;nucleus;RNA binding;protein binding;L mature pollen stage;LP.02 two leaves visible stage;LP.04 four leaves visible stage;LP.06 six leaves visible stage;LP.08 eight leaves visible stage;LP.10 ten leaves visible stage;LP.12 twelve leaves visible stage;M germinated pollen stage;flowering stage;mature plant embryo stage;petal differentiation and expansion stage;plant embryo bilateral stage;plant embryo cotyledonary stage;plant embryo globular stage;vascular leaf senescent stage;carpel;cauline leaf;collective leaf structure;cotyledon;flower;flower pedicel;guard cell;hypocotyl;inflorescence meristem;leaf apex;leaf lamina base;petal;petiole;plant embryo;plant sperm cell;pollen;pollen tube cell;root;seed;sepal;shoot apex;shoot system;stamen;stem;vascular leaf,
AT1G04220	ami	wt	1.05537	4.31353	9.37640147518625e-09	2.35627032941332e-07				Locus:2020215	189	AT1G04220	protein_coding	Encodes KCS2; a member of the 3-ketoacyl-CoA synthase family involved in the biosynthesis of VLCFA (very long chain fatty acids).	3-KETOACYL-COA SYNTHASE 2;DAISY;KCS2	response to osmotic stress;response to wounding;suberin biosynthetic process;fatty acid biosynthetic process;cytoplasm;endoplasmic reticulum;fatty acid elongase activity;flowering stage;mature plant embryo stage;petal differentiation and expansion stage;plant embryo bilateral stage;plant embryo cotyledonary stage;plant embryo globular stage;carpel;cauline leaf;collective leaf structure;flower;flower pedicel;fruit;guard cell;hypocotyl;inflorescence meristem;petal;plant embryo;pollen;root;seed;sepal;shoot apex;stamen;stem,
AT5G49340	ami	wt	1.05146	1.76345	0.000164682	0.00154507				Locus:2155874	190	AT5G49340	protein_coding	Encodes a member of the TBL (TRICHOME BIREFRINGENCE-LIKE) gene family containing a plant-specific DUF231 (domain of unknown function) domain. TBL gene family has 46 members; two of which (TBR/AT5G06700 and TBL3/AT5G01360) have been shown to be involved in the synthesis and deposition of secondary wall cellulose, presumably by influencing the esterification state of pectic polymers. A nomenclature for this gene family has been proposed (Volker Bischoff & Wolf Scheible, 2010, personal communication).	TBL4;TRICHOME BIREFRINGENCE-LIKE 4	biological_process;Golgi apparatus;O-acetyltransferase activity,
AT4G11880	ami	wt	1.05133	6.81859	0.000154328	0.00146405				Locus:2137070	191	AT4G11880	protein_coding	AGL12; AGL14, and AGL17 are all preferentially expressed in root tissues and therefore represent the only characterized MADS box genes expressed in roots. The mRNA is cell-to-cell mobile.	AGAMOUS-LIKE 14;AGL14;XAANTAL2;XAL2	maintenance of floral meristem identity;positive regulation of transcription by RNA polymerase II;regulation of auxin polar transport;regulation of root meristem growth;regulation of transcription by RNA polymerase II;vegetative to reproductive phase transition of meristem;cytoplasm;nucleus;DNA-binding transcription factor activity;DNA-binding transcription factor activity, RNA polymerase II-specific;RNA polymerase II cis-regulatory region sequence-specific DNA binding;RNA polymerase II transcription regulatory region sequence-specific DNA binding;protein binding;protein dimerization activity;transcription cis-regulatory region binding;root;cell-to-cell mobile RNA,
AT3G08700	ami	wt	1.05095	0.238477	0.0266965	0.0998366				Locus:2077788	192	AT3G08700	protein_coding	ubiquitin-conjugating enzyme 12;(source:Araport11)	UBC12;UBIQUITIN-CONJUGATING ENZYME 12	protein polyubiquitination;protein ubiquitination;ubiquitin-dependent protein catabolic process;nucleus;nucleus;ubiquitin conjugating enzyme activity;L mature pollen stage;LP.04 four leaves visible stage;LP.10 ten leaves visible stage;flowering stage;petal differentiation and expansion stage;collective leaf structure;flower;guard cell;hypocotyl;pollen;root;sepal;shoot apex;stem;vascular leaf,
AT1G62280	ami	wt	1.05084	4.69477	2.98629693940477e-10	9.56400888225159e-09				Locus:2018027	193	AT1G62280	protein_coding	Encodes a protein with ten predicted transmembrane helices. The SLAH1 protein has similarity to the SLAC1 protein involved in ion homeostasis in guard cells. Although it is not expressed in guard cells; it can complement a slac1-2 mutant suggesting that it performs a similar function. SLAH1:GFP localizes to the plasma membrane.	SLAC1 HOMOLOGUE 1;SLAH1	chloride transport;intracellular monoatomic ion homeostasis;response to salt stress;response to water deprivation;plasma membrane;voltage-gated monoatomic anion channel activity;flowering stage;plant embryo globular stage;plant embryo;pollen;root;root vascular system;sepal;xylem pole pericycle cell;guard cell,
AT3G17611	ami	wt	1.03408	4.80424	1.24701378558525e-09	3.71444420958067e-08				Locus:1005716534	194	AT3G17611	protein_coding	RHOMBOID-like protein 14;(source:Araport11)	ATRBL10;ATRBL14;RBL10;RBL14;RHOMBOID-LIKE PROTEIN 10;RHOMBOID-LIKE PROTEIN 14	biological_process;plasma membrane;serine-type endopeptidase activity;LP.02 two leaves visible stage;LP.04 four leaves visible stage;LP.06 six leaves visible stage;LP.08 eight leaves visible stage;LP.10 ten leaves visible stage;LP.12 twelve leaves visible stage;flowering stage;mature plant embryo stage;petal differentiation and expansion stage;plant embryo bilateral stage;plant embryo cotyledonary stage;plant embryo globular stage;vascular leaf senescent stage;carpel;cauline leaf;collective leaf structure;cotyledon;flower;flower pedicel;guard cell;hypocotyl;inflorescence meristem;leaf apex;leaf lamina base;petal;petiole;plant embryo;plant sperm cell;pollen;root;seed;sepal;shoot apex;shoot system;stamen;stem;vascular leaf,
AT5G38140	ami	wt	1.0293	3.78786	7.65724013266436e-10	2.32142450854689e-08				Locus:2176682	195	AT5G38140	protein_coding	nuclear factor Y; subunit C12;(source:Araport11)	NF-YC12;NUCLEAR FACTOR Y, SUBUNIT C12	regulation of DNA-templated transcription;nucleus;nucleus;DNA-binding transcription factor activity;protein binding;protein heterodimerization activity;transcription cis-regulatory region binding;LP.02 two leaves visible stage;LP.04 four leaves visible stage;LP.06 six leaves visible stage;LP.08 eight leaves visible stage;LP.10 ten leaves visible stage;LP.12 twelve leaves visible stage;flowering stage;mature plant embryo stage;petal differentiation and expansion stage;plant embryo bilateral stage;plant embryo cotyledonary stage;plant embryo globular stage;vascular leaf senescent stage;carpel;cauline leaf;collective leaf structure;cotyledon;flower;flower pedicel;guard cell;hypocotyl;inflorescence meristem;leaf apex;leaf lamina base;petal;petiole;plant embryo;pollen;root;seed;sepal;shoot apex;shoot system;stamen;stem;vascular leaf,
AT4G27410	ami	wt	1.02426	5.92418	3.1703679507972e-15	2.06170721930087e-13				Locus:2124014	196	AT4G27410	protein_coding	Encodes a NAC transcription factor induced in response to desiccation. It is localized to the nucleus and acts as a transcriptional activator in ABA-mediated dehydration response.	ANAC072;ANAC72;ARABIDOPSIS NAC DOMAIN CONTAINING PROTEIN 72;ATRD26;RD26;RESPONSIVE TO DESICCATION 26	positive regulation of DNA-templated transcription;response to abscisic acid;response to water deprivation;regulation of DNA-templated transcription;regulation of leaf senescence;nucleus;DNA binding;DNA-binding transcription factor activity;promoter-specific chromatin binding;sequence-specific DNA binding;transcription cis-regulatory region binding;LP.02 two leaves visible stage;LP.04 four leaves visible stage;LP.06 six leaves visible stage;LP.08 eight leaves visible stage;LP.10 ten leaves visible stage;LP.12 twelve leaves visible stage;flowering stage;mature plant embryo stage;petal differentiation and expansion stage;plant embryo bilateral stage;plant embryo cotyledonary stage;plant embryo globular stage;vascular leaf senescent stage;carpel;cauline leaf;collective leaf structure;cotyledon;epidermis;flower;flower pedicel;guard cell;hypocotyl;inflorescence meristem;leaf apex;leaf lamina base;pericycle;petal;petiole;plant embryo;plant sperm cell;pollen;primary root differentiation zone;primary root elongation zone;root;root cortex;seed;sepal;shoot apex;shoot system;stamen;stem;vascular leaf,
AT2G04030	ami	wt	1.024	7.80161	4.56661257174696e-14	2.5558822598837e-12				Locus:2049651	197	AT2G04030	protein_coding	Encodes a chloroplast-targeted 90-kDa heat shock protein located in the stroma involved in red-light mediated deetiolation response and crucial for protein import into the chloroplast stroma. Mutants are resistant to chlorate; have elongated hypocotyls in light, and affect the expression of NR2, CAB, and RBCS but NOT NR1 and NiR.	ATHSP90.5;ATHSP90C;CR88;EMB1956;EMBRYO DEFECTIVE 1956;HEAT SHOCK PROTEIN 88.1;HEAT SHOCK PROTEIN 90.5;HSP88.1;HSP90.5;HSP90C	de-etiolation;embryo development ending in seed dormancy;protein import into chloroplast stroma;response to chlorate;response to heat;response to salt stress;response to water deprivation;cellular response to heat;protein folding;protein stabilization;chloroplast stroma;cytosol;perinuclear region of cytoplasm;plasma membrane;chloroplast;chloroplast envelope;chloroplast stroma;mitochondrion;plant-type vacuole;plastid;cytosol;protein-containing complex;ATP binding;ATP hydrolysis activity;ATP-dependent protein folding chaperone;protein binding;protein homodimerization activity;unfolded protein binding;LP.02 two leaves visible stage;LP.04 four leaves visible stage;LP.06 six leaves visible stage;LP.08 eight leaves visible stage;LP.10 ten leaves visible stage;LP.12 twelve leaves visible stage;flowering stage;mature plant embryo stage;petal differentiation and expansion stage;plant embryo bilateral stage;plant embryo cotyledonary stage;plant embryo globular stage;seedling development stage;vascular leaf senescent stage;carpel;cauline leaf;collective leaf structure;cotyledon;cultured plant cell;flower;flower pedicel;guard cell;hypocotyl;inflorescence meristem;leaf apex;leaf lamina base;petal;petiole;plant embryo;pollen;root;rosette leaf;seed;sepal;shoot apex;shoot system;stamen;stem;vascular leaf,
AT1G04240	ami	wt	1.02256	4.06928	8.40765466504746e-08	1.85077028660308e-06				Locus:2018379	198	AT1G04240	protein_coding	SHY2/IAA3 regulates multiple auxin responses in roots. It is induced rapidly by IAA; and has been shown to be phosphorylated by oat phytochrome A in vitro.	IAA3;INDOLE-3-ACETIC ACID INDUCIBLE 3;SHORT HYPOCOTYL 2;SHY2	response to auxin;regulation of DNA-templated transcription;nucleus;DNA-binding transcription factor activity;identical protein binding;protein binding;transcription cis-regulatory region binding;LP.02 two leaves visible stage;LP.04 four leaves visible stage;LP.06 six leaves visible stage;LP.08 eight leaves visible stage;LP.10 ten leaves visible stage;LP.12 twelve leaves visible stage;flowering stage;mature plant embryo stage;petal differentiation and expansion stage;plant embryo bilateral stage;plant embryo cotyledonary stage;plant embryo globular stage;vascular leaf senescent stage;carpel;cauline leaf;collective leaf structure;cotyledon;flower;flower pedicel;guard cell;hypocotyl;inflorescence meristem;leaf;leaf apex;leaf lamina base;petal;petiole;plant embryo;pollen;root;seed;sepal;shoot apex;shoot system;stamen;stem;vascular leaf,
AT3G61890	ami	wt	1.01724	6.82382	1.27782645067708e-15	8.85024677505534e-14				Locus:2079542	199	AT3G61890	protein_coding	Encodes a homeodomain leucine zipper class I (HD-Zip I) protein. Loss of function mutant has abnormally shaped leaves and stems.	ARABIDOPSIS THALIANA HOMEOBOX 12;ATHB-12;ATHB12;HB-12;HB12;HOMEOBOX 12	positive regulation of DNA-templated transcription;response to abscisic acid;response to osmotic stress;response to salt stress;response to virus;response to water deprivation;positive regulation of DNA-templated transcription;nucleus;nucleus;DNA-binding transcription factor activity;DNA-binding transcription factor activity, RNA polymerase II-specific;protein binding;sequence-specific DNA binding;transcription cis-regulatory region binding;LP.02 two leaves visible stage;LP.04 four leaves visible stage;LP.06 six leaves visible stage;LP.08 eight leaves visible stage;LP.10 ten leaves visible stage;LP.12 twelve leaves visible stage;flowering stage;mature plant embryo stage;petal differentiation and expansion stage;plant embryo bilateral stage;plant embryo cotyledonary stage;plant embryo globular stage;vascular leaf senescent stage;axillary shoot system;carpel;cauline leaf;collective leaf structure;cotyledon;flower;flower pedicel;fruit;guard cell;hypocotyl;inflorescence meristem;lateral root primordium;leaf apex;leaf lamina base;peduncle;petal;petiole;plant embryo;pollen;root;seed;sepal;shoot apex;shoot system;stamen;stem;vascular leaf;vascular leaf primordium,
AT4G05105	ami	wt	1.01463	0.0627642	0.163442	0.358394				Locus:4010713869	200	AT4G05105	miRNA_primary_transcript	Encodes a microRNA that targets several Laccase family members. MicroRNAs are regulatory RNAs with a mature length of ~21-nucleotides that are processed from hairpin precursors by Dicer-like enzymes. MicroRNAs can negatively regulate gene expression by attenuating translation or by directing mRNA cleavage.Mature sequence: UCAUUGAGUGCAGCGUUGAUG	MICRORNA397A;MIR397A	response to copper ion;cellular_component;molecular_function,
AT2G47180	ami	wt	1.01272	8.65174	1.90096539990562e-05	0.000237453				Locus:2062860	201	AT2G47180	protein_coding	GolS1 is a galactinol synthase that catalyzes the formation of galactinol from UDP-galactose and myo-inositol. GolS1 transcript levels rise in response to methyl viologen; an oxidative damage-inducing agent. Plants over-expressing GolS1 have increased tolerance to salt, chilling, and high-light stress.	ATGOLS1;GALACTINOL SYNTHASE 1;GOLS1	galactose metabolic process;response to cold;response to oxidative stress;response to salt stress;response to abscisic acid;response to heat;response to high light intensity;response to salt stress;response to water deprivation;cellular_component;glycosyltransferase activity;inositol 3-alpha-galactosyltransferase activity;LP.02 two leaves visible stage;LP.04 four leaves visible stage;LP.06 six leaves visible stage;LP.08 eight leaves visible stage;LP.10 ten leaves visible stage;flowering stage;mature plant embryo stage;petal differentiation and expansion stage;plant embryo bilateral stage;plant embryo globular stage;vascular leaf senescent stage;cauline leaf;collective leaf structure;cotyledon;flower;flower pedicel;guard cell;hypocotyl;inflorescence meristem;leaf apex;leaf lamina base;petal;petiole;plant embryo;root;seed;sepal;shoot apex;stamen;stem;vascular leaf,
AT3G48300	ami	wt	1.01266	-0.0804779	0.0955436	0.250828				Locus:504955634	202	AT3G48300	protein_coding	putative cytochrome P450	CYP71A23;CYTOCHROME P450, FAMILY 71, SUBFAMILY A, POLYPEPTIDE 23	biological_process;extracellular region;heme binding;iron ion binding;oxidoreductase activity, acting on paired donors, with incorporation or reduction of molecular oxygen;protein binding;guard cell,
AT3G44110	ami	wt	1.00856	9.71134	3.17481549219551e-12	1.39413676175327e-10				Locus:2081378	203	AT3G44110	protein_coding	Homologous to the co-chaperon DNAJ protein from E coli. Member of the HSP40 family. Interacts with HSP70-4(AT3G12580) to mediate heat shock response. Formation of HSGs is dependent on the farnyslation status of J3.	ATJ;ATJ3;DNAJ HOMOLOGUE 3;HCR3;HIGH CROSSOVER RATE3;J3	photoperiodism, flowering;positive regulation of flower development;protein folding;response to heat;response to salt stress;protein folding;protein refolding;response to heat;cytoplasm;cytosol;cytoplasm;cytoplasmic stress granule;cytosol;nucleolus;plant-type cell wall;plasma membrane;plasmodesma;ATP binding;Hsp70 protein binding;mRNA binding;protein binding;protein kinase inhibitor activity;protein-folding chaperone binding;unfolded protein binding;L mature pollen stage;LP.02 two leaves visible stage;LP.04 four leaves visible stage;LP.06 six leaves visible stage;LP.08 eight leaves visible stage;LP.10 ten leaves visible stage;LP.12 twelve leaves visible stage;M germinated pollen stage;flowering stage;mature plant embryo stage;petal differentiation and expansion stage;plant embryo bilateral stage;plant embryo cotyledonary stage;plant embryo globular stage;vascular leaf senescent stage;carpel;cauline leaf;collective leaf structure;cotyledon;cultured plant cell;flower;flower pedicel;fruit;guard cell;hypocotyl;inflorescence meristem;leaf apex;leaf lamina base;petal;petiole;plant embryo;plant sperm cell;pollen;pollen tube cell;root;rosette leaf;seed;sepal;shoot apex;shoot system;stamen;stem;vascular leaf;whole plant,
AT5G24110	ami	wt	1.00729	1.02627	0.0237517	0.0912468				Locus:2167428	204	AT5G24110	protein_coding	member of WRKY Transcription Factor; Group III	ARABIDOPSIS THALIANA WRKY DNA-BINDING PROTEIN 30;ATWRKY30;WRKY DNA-BINDING PROTEIN 30;WRKY30	response to hydrogen peroxide;response to ozone;response to salicylic acid;leaf senescence;regulation of DNA-templated transcription;nucleus;cytoplasm;nucleus;DNA-binding transcription factor activity;protein binding;sequence-specific DNA binding;transcription cis-regulatory region binding;flowering stage;vascular leaf senescent stage;guard cell;leaf;stamen;stem,
AT2G02980	ami	wt	1.00685	1.60326	0.0109995	0.0510374				Locus:2056740	205	AT2G02980	protein_coding	Encodes a chloroplast RNA editing factor.	ORGANELLE TRANSCRIPT PROCESSING 85;OTP85	chloroplast RNA processing;RNA modification;chloroplast RNA processing;chloroplast;chloroplast;zinc ion binding;petal differentiation and expansion stage;plant embryo bilateral stage;plant embryo cotyledonary stage;collective leaf structure;flower;guard cell;leaf apex;plant embryo;seed;shoot apex,
AT5G09590	ami	wt	1.00642	7.94262	1.05785970571799e-14	6.437076309294e-13				Locus:2144801	206	AT5G09590	protein_coding	heat shock protein 70 (Hsc70-5); nuclear	HEAT SHOCK COGNATE;HEAT SHOCK PROTEIN 70-10;HSC70-5;HSP70-10;MITOCHONDRIAL HSO70 2;MTHSC70-2	protein folding;response to heat;response to virus;chaperone cofactor-dependent protein refolding;iron-sulfur cluster assembly;protein folding;protein refolding;cytoplasm;mitochondrion;cytosol;mitochondrial matrix;mitochondrion;plant-type cell wall;plant-type vacuole;plasma membrane;Golgi apparatus;ATP binding;ATP hydrolysis activity;ATP-dependent protein folding chaperone;heat shock protein binding;protein folding chaperone;unfolded protein binding;LP.02 two leaves visible stage;LP.04 four leaves visible stage;LP.06 six leaves visible stage;LP.08 eight leaves visible stage;LP.10 ten leaves visible stage;LP.12 twelve leaves visible stage;M germinated pollen stage;flowering stage;mature plant embryo stage;petal differentiation and expansion stage;plant embryo bilateral stage;plant embryo cotyledonary stage;plant embryo globular stage;seed development stage;seedling development stage;vascular leaf senescent stage;carpel;cauline leaf;collective leaf structure;cotyledon;cultured plant cell;flower;flower pedicel;fruit;guard cell;hypocotyl;inflorescence meristem;leaf apex;leaf lamina base;petal;petiole;plant embryo;pollen;pollen tube cell;root;rosette leaf;seed;sepal;shoot apex;shoot system;stamen;stem;vascular leaf,
AT5G04340	ami	wt	1.00545	6.73563	1.0662609255889e-22	1.31644591667997e-20				Locus:2179964	207	AT5G04340	protein_coding	Encodes a C2H2 zinc finger transcription factor that coordinately activates phytochelatin-synthesis related gene expression and directly targets GSH1 by binding to its promoter to positively regulate Cd accumulation and tolerance.	ATZAT6;C2H2;COLD INDUCED ZINC FINGER PROTEIN 2;CZF2;ZAT6;ZINC FINGER OF ARABIDOPSIS THALIANA 6	cellular response to hypoxia;phosphate ion homeostasis;regulation of DNA-templated transcription;regulation of root development;nucleus;nucleus;DNA-binding transcription factor activity;RNA polymerase II cis-regulatory region sequence-specific DNA binding;transcription cis-regulatory region binding;transcription corepressor binding;LP.02 two leaves visible stage;LP.04 four leaves visible stage;LP.06 six leaves visible stage;LP.08 eight leaves visible stage;LP.10 ten leaves visible stage;LP.12 twelve leaves visible stage;flowering stage;petal differentiation and expansion stage;carpel;collective leaf structure;cotyledon;flower;guard cell;hypocotyl;inflorescence;inflorescence meristem;leaf;leaf apex;petiole;pollen;root;sepal;shoot apex;stamen;stem;vascular leaf,
AT5G47640	ami	wt	1.00065	4.7755	2.05633466151941e-11	7.85556725627079e-10				Locus:2168983	208	AT5G47640	protein_coding	Involved in the regulation of response to nutrient levels.	NF-YB2;NUCLEAR FACTOR Y, SUBUNIT B2	long-day photoperiodism, flowering;regulation of transcription by RNA polymerase II;response to water deprivation;nucleus;plastid;CCAAT-binding factor complex;RNA polymerase II cis-regulatory region sequence-specific DNA binding;DNA-binding transcription activator activity, RNA polymerase II-specific;DNA-binding transcription factor activity;DNA-binding transcription factor activity, RNA polymerase II-specific;protein binding;protein heterodimerization activity;transcription cis-regulatory region binding;transcription coregulator activity;LP.02 two leaves visible stage;LP.04 four leaves visible stage;LP.06 six leaves visible stage;LP.08 eight leaves visible stage;LP.10 ten leaves visible stage;LP.12 twelve leaves visible stage;flowering stage;mature plant embryo stage;petal differentiation and expansion stage;plant embryo bilateral stage;plant embryo cotyledonary stage;plant embryo globular stage;vascular leaf senescent stage;carpel;cauline leaf;collective leaf structure;cotyledon;flower;flower pedicel;guard cell;hypocotyl;inflorescence meristem;leaf apex;leaf lamina base;petal;petiole;plant embryo;pollen;root;rosette leaf;seed;sepal;shoot apex;shoot system;stamen;stem;vascular leaf,
AT2G31980	ami	wt	0.994152	1.63676	0.0725041	0.206094				Locus:2045537	209	AT2G31980	protein_coding	Cystatins are inhibitors of cysteine proteinases.	ATCYS2;CYS2;PHYTOCYSTATIN 2	biological_process;cellular_component;extracellular region;molecular_function;LP.02 two leaves visible stage;LP.04 four leaves visible stage;LP.10 ten leaves visible stage;LP.12 twelve leaves visible stage;flowering stage;mature plant embryo stage;petal differentiation and expansion stage;plant embryo bilateral stage;plant embryo cotyledonary stage;plant embryo globular stage;vascular leaf senescent stage;carpel;cauline leaf;collective leaf structure;flower;flower pedicel;guard cell;hypocotyl;inflorescence meristem;leaf apex;petal;petiole;plant embryo;pollen;root;seed;sepal;shoot apex;stamen;vascular leaf,
AT5G52471	ami	wt	0.990865	0.561811	0.0226333	0.0880024				Locus:1009023417	210	AT5G52471	small_nucleolar_rna	Encodes a novel C/D box snoRNA expressed in seedlings. The snoRNAs are encoded in the fifth intron of FIB1.	U60.1F	rRNA methylation;box C/D methylation guide snoRNP complex;molecular_function,
AT3G56650	ami	wt	0.98587	2.64675	0.000209345	0.0018753				Locus:2102544	211	AT3G56650	protein_coding	thylakoid lumenal protein (Mog1/PsbP/DUF1795-like photosystem II reaction center PsbP family protein);(source:Araport11)	PPD6;PSBP-DOMAIN PROTEIN 6	photosynthesis;chloroplast;chloroplast stroma;chloroplast thylakoid;chloroplast thylakoid lumen;cytosol;extrinsic component of membrane;thylakoid;thylakoid lumen;photosystem II oxygen evolving complex;calcium ion binding;protein binding;LP.02 two leaves visible stage;LP.04 four leaves visible stage;LP.06 six leaves visible stage;LP.08 eight leaves visible stage;LP.10 ten leaves visible stage;LP.12 twelve leaves visible stage;flowering stage;mature plant embryo stage;petal differentiation and expansion stage;plant embryo bilateral stage;plant embryo cotyledonary stage;plant embryo globular stage;seedling development stage;vascular leaf senescent stage;carpel;cauline leaf;collective leaf structure;cotyledon;flower;flower pedicel;guard cell;hypocotyl;inflorescence meristem;leaf apex;leaf lamina base;petal;petiole;plant embryo;pollen;rosette leaf;seed;sepal;shoot apex;shoot system;stamen;stem;vascular leaf,
AT5G65510	ami	wt	0.985464	1.87103	0.00304461	0.0182067				Locus:2155680	212	AT5G65510	protein_coding	Encodes one of three PLETHORA transcription factors required to maintain high levels of PIN1 expression at the periphery of the meristem and modulate local auxin production in the central region of the SAM which underlies phyllotactic transitions.	AIL7;AINTEGUMENTA-LIKE 7;PLETHORA 7;PLT7	callus formation;lateral root formation;leaf phyllotactic patterning;maintenance of shoot apical meristem identity;phyllotactic patterning;regulation of DNA-templated transcription;nucleus;DNA binding;DNA-binding transcription factor activity;protein binding;mature plant embryo stage;petal differentiation and expansion stage;plant embryo bilateral stage;plant embryo cotyledonary stage;collective leaf structure;flower;hypocotyl;plant embryo;seed;shoot apex,
AT1G07900	ami	wt	0.984332	1.25546	0.00305345	0.0182414				Locus:2026611	213	AT1G07900	protein_coding	LOB domain-containing protein 1;(source:Araport11)	LBD1;LOB DOMAIN-CONTAINING PROTEIN 1	mitochondrion;nucleus;DNA-binding transcription activator activity;cell-to-cell mobile RNA,
AT3G03660	ami	wt	0.98247	2.78354	5.18624072028774e-05	0.000564982				Locus:2096429	214	AT3G03660	protein_coding	Encodes a WUSCHEL-related homeobox gene family member with 65 amino acids in its homeodomain. Proteins in this family contain a sequence of eight residues (TLPLFPMH) downstream of the homeodomain called the WUS box.	WOX11;WUSCHEL RELATED HOMEOBOX 11	adventitious root development;auxin-activated signaling pathway;adventitious root development;nucleus;DNA-binding transcription factor activity,
AT2G46950	ami	wt	0.980031	3.57067	6.26766654426387e-05	0.000670782				Locus:2041399	215	AT2G46950	protein_coding	cytochrome P450; family 709, subfamily B, polypeptide 2;(source:Araport11)	CYP709B2;CYTOCHROME P450, FAMILY 709, SUBFAMILY B, POLYPEPTIDE 2	chloroplast;cytosol;heme binding;iron ion binding;monooxygenase activity;oxidoreductase activity, acting on paired donors, with incorporation or reduction of molecular oxygen;flowering stage;petal differentiation and expansion stage;plant embryo cotyledonary stage;carpel;collective leaf structure;endosperm;flower;fruit;hypocotyl;inflorescence meristem;petal;plant ovule;pollen;root;rosette leaf;seed;sepal;shoot apex;stamen;stem,
AT1G78390	ami	wt	0.979986	3.13569	7.14069254527695e-07	1.26206555587582e-05				Locus:2032085	216	AT1G78390	protein_coding	Encodes 9-cis-epoxycarotenoid dioxygenase; a key enzyme in the biosynthesis of abscisic acid. The expression of this gene increases during the first 6h of imbibition.	ATNCED9;NCED9;NINE-CIS-EPOXYCAROTENOID DIOXYGENASE 9	abscisic acid biosynthetic process;seed dormancy process;carotene catabolic process;chloroplast stroma;chloroplast;chloroplast stroma;9-cis-epoxycarotenoid dioxygenase activity;carotenoid dioxygenase activity;plant embryo;seed;testa,
AT1G01720	ami	wt	0.978204	8.44153	3.37800416901742e-27	5.53408029151142e-25				Locus:2198225	217	AT1G01720	protein_coding	Belongs to a large family of putative transcriptional activators with NAC domain. Transcript level increases in response to wounding and abscisic acid. ATAF1 attentuates ABA signaling and sythesis. Mutants are hyposensitive to ABA. The mRNA is cell-to-cell mobile.	ANAC002;ANAC2;ARABIDOPSIS NAC DOMAIN CONTAINING PROTEIN 2;ATAF1	cellular response to hypoxia;negative regulation of abscisic acid-activated signaling pathway;response to wounding;regulation of DNA-templated transcription;nucleus;DNA-binding transcription factor activity;transcription cis-regulatory region binding;LP.02 two leaves visible stage;LP.04 four leaves visible stage;LP.06 six leaves visible stage;LP.08 eight leaves visible stage;LP.10 ten leaves visible stage;LP.12 twelve leaves visible stage;M germinated pollen stage;flowering stage;mature plant embryo stage;petal differentiation and expansion stage;plant embryo bilateral stage;plant embryo cotyledonary stage;plant embryo globular stage;vascular leaf senescent stage;carpel;cauline leaf;collective leaf structure;cotyledon;flower;flower pedicel;guard cell;hypocotyl;inflorescence meristem;leaf apex;leaf lamina base;petal;petiole;plant embryo;pollen;pollen tube cell;root;seed;sepal;shoot apex;shoot system;stamen;stem;vascular leaf;cell-to-cell mobile RNA,
AT3G62740	ami	wt	0.975123	5.62418	1.61882173477831e-05	0.000204005				Locus:2081665	218	AT3G62740	protein_coding	beta glucosidase 7;(source:Araport11)	BETA GLUCOSIDASE 7;BGLU7	carbohydrate metabolic process;plasma membrane;beta-glucosidase activity;hydrolase activity, hydrolyzing O-glycosyl compounds;petal differentiation and expansion stage;plant embryo bilateral stage;plant embryo cotyledonary stage;flower;guard cell;hypocotyl;inflorescence meristem;plant embryo;root;seed;shoot apex,
AT2G40180	ami	wt	0.972922	0.443487	0.0305259	0.110392				Locus:2065046	219	AT2G40180	protein_coding	Encodes PP2C5; a member of the PP2C family phosphatases. PP2C5 acts as a MAPK phosphatase that positively regulates seed germination, stomatal closure and ABA-inducible gene expression.	ATHPP2C5;PHOSPHATASE 2C5;PP2C5	abscisic acid-activated signaling pathway;stomatal lineage progression;abscisic acid-activated signaling pathway;mitochondrion;nucleus;myosin phosphatase activity;protein serine/threonine phosphatase activity;L mature pollen stage;M germinated pollen stage;flowering stage;flower;guard cell;pollen;pollen tube cell,
AT1G80110	ami	wt	0.972884	4.65717	0.0117134	0.0536488				Locus:2016349	220	AT1G80110	protein_coding	phloem protein 2-B11;(source:Araport11)	ATPP2-B11;PHLOEM PROTEIN 2-B11;PP2-B11	protein ubiquitination;chloroplast;nucleus;carbohydrate binding;flowering stage;mature plant embryo stage;petal differentiation and expansion stage;plant embryo bilateral stage;plant embryo cotyledonary stage;collective leaf structure;flower;guard cell;petal;plant embryo;root;seed;sepal;shoot apex;stamen;stem,
AT4G31380	ami	wt	0.964099	2.32001	0.0296681	0.108148				Locus:2128206	221	AT4G31380	protein_coding	Expressed in florigen-producing cells; accelerates flowering and stem growth under long day. Promotes early flowering independently of FT; induces the expression of SEPALLATA 3.	FLP1;FPF1-LIKE PROTEIN 1	circadian behavior;far-red light signaling pathway;vegetative to reproductive phase transition of meristem;nucleus;molecular_function;vascular system,
AT2G19810	ami	wt	0.963488	5.59317	1.3788243118057e-18	1.22356294919508e-16				Locus:2052005	222	AT2G19810	protein_coding	Encodes Oxidation-related Zinc Finger 1 (OZF1); a plasma membrane protein involved in oxidative stress.	ATC3H20;ATOZF1;ATTZF2;OXIDATION-RELATED ZINC FINGER 1;OZF1;TANDEM ZINC FINGER 2;TZF2	defense response to virus;regulation of DNA-templated transcription;response to oxidative stress;defense response to fungus;nucleus;plasma membrane;DNA-binding transcription factor activity;LP.02 two leaves visible stage;LP.04 four leaves visible stage;LP.06 six leaves visible stage;LP.08 eight leaves visible stage;LP.10 ten leaves visible stage;LP.12 twelve leaves visible stage;flowering stage;mature plant embryo stage;petal differentiation and expansion stage;plant embryo bilateral stage;plant embryo cotyledonary stage;plant embryo globular stage;vascular leaf senescent stage;carpel;cauline leaf;collective leaf structure;cotyledon;flower;flower pedicel;guard cell;hypocotyl;inflorescence meristem;leaf apex;leaf lamina base;petal;petiole;plant embryo;plant sperm cell;root;seed;sepal;shoot apex;shoot system;stamen;stem;vascular leaf,
AT3G08940	ami	wt	0.959808	5.08019	3.12771568132058e-13	1.55818771281696e-11				Locus:2097608	223	AT3G08940	protein_coding	Lhcb4.2 protein (Lhcb4.2; protein involved in the light harvesting complex of photosystem II The mRNA is cell-to-cell mobile.	LHCB4.2;LIGHT HARVESTING COMPLEX PHOTOSYSTEM II	photosynthesis, light harvesting;photosynthesis, light harvesting in photosystem I;response to light stimulus;chloroplast;chloroplast envelope;chloroplast thylakoid;chloroplast thylakoid membrane;cytosol;thylakoid;chlorophyll binding;mRNA binding;LP.02 two leaves visible stage;LP.04 four leaves visible stage;LP.06 six leaves visible stage;LP.08 eight leaves visible stage;LP.10 ten leaves visible stage;LP.12 twelve leaves visible stage;flowering stage;mature plant embryo stage;petal differentiation and expansion stage;plant embryo bilateral stage;plant embryo cotyledonary stage;plant embryo globular stage;seedling development stage;vascular leaf senescent stage;carpel;cauline leaf;collective leaf structure;cotyledon;flower;flower pedicel;fruit;guard cell;hypocotyl;inflorescence meristem;juvenile vascular leaf;leaf apex;leaf lamina base;leaf mesophyll;petal;petiole;plant embryo;pollen;rosette leaf;seed;sepal;shoot apex;shoot axis cortex;shoot axis vascular system;shoot system;stamen;stem;vascular leaf;cell-to-cell mobile RNA,
AT4G15236	ami	wt	0.958559	0.311823	0.0548651	0.168274				Locus:504955416	224	AT4G15236	protein_coding	ABC-2 and Plant PDR ABC-type transporter family protein;(source:Araport11)	ABCG43;ATP-BINDING CASSETTE G43	nucleus;ABC-type transporter activity;ATP hydrolysis activity;guard cell,
AT3G06260	ami	wt	0.957482	1.3016	0.00310165	0.0184905				Locus:2082450	225	AT3G06260	protein_coding	Encodes a protein with putative galacturonosyltransferase activity.	GALACTINOL SYNTHASE 9;GALACTURONOSYLTRANSFERASE-LIKE 4;GATL4;GOLS9	pectin biosynthetic process;Golgi apparatus;chloroplast;pollen tube;glycosyltransferase activity;polygalacturonate 4-alpha-galacturonosyltransferase activity;L mature pollen stage;M germinated pollen stage;flowering stage;petal differentiation and expansion stage;plant embryo globular stage;carpel;collective leaf structure;flower;petal;plant embryo;plant sperm cell;pollen;pollen tube cell;sepal;stamen,
AT1G15580	ami	wt	0.954282	0.312799	0.0964223	0.252202				Locus:2196573	226	AT1G15580	protein_coding	auxin induced protein	ATAUX2-27;AUX2-27;AUXIN-INDUCIBLE 2-27;IAA5;INDOLE-3-ACETIC ACID INDUCIBLE 5	response to auxin;regulation of DNA-templated transcription;nucleus;DNA-binding transcription factor activity;protein binding;petal differentiation and expansion stage;flower;guard cell,
AT5G37260	ami	wt	0.947151	5.03332	5.04265498348749e-05	0.000550748				Locus:2169135	227	AT5G37260	protein_coding	Encodes a MYB family transcription factor Circadian 1 (CIR1). Involved in circadian regulation in Arabidopsis.	CIR1;CIRCADIAN 1;REVEILLE 2;RVE2	circadian rhythm;regulation of DNA-templated transcription;regulation of flower development;seed germination;nucleus;DNA-binding transcription factor activity;protein binding;LP.02 two leaves visible stage;LP.04 four leaves visible stage;LP.06 six leaves visible stage;LP.08 eight leaves visible stage;LP.10 ten leaves visible stage;LP.12 twelve leaves visible stage;flowering stage;mature plant embryo stage;petal differentiation and expansion stage;plant embryo bilateral stage;plant embryo cotyledonary stage;plant embryo globular stage;vascular leaf senescent stage;carpel;cauline leaf;collective leaf structure;cotyledon;flower;flower pedicel;guard cell;hypocotyl;inflorescence meristem;leaf apex;leaf lamina base;petal;petiole;plant embryo;pollen;root;seed;sepal;shoot apex;shoot system;stamen;stem;vascular leaf,
AT1G13150	ami	wt	0.942372	2.32566	0.000135222	0.00130165				Locus:2031885	228	AT1G13150	protein_coding	member of CYP86C	CYP86C4;CYTOCHROME P450, FAMILY 86, SUBFAMILY C, POLYPEPTIDE 4	biological_process;cellular_component;heme binding;iron ion binding;oxidoreductase activity, acting on paired donors, with incorporation or reduction of molecular oxygen;flowering stage;petal differentiation and expansion stage;collective leaf structure;flower;guard cell;petal;sepal,
AT1G56440	ami	wt	0.939542	5.71548	4.59331727533545e-06	6.65484181438481e-05				Locus:2010688	229	AT1G56440	protein_coding	Encodes one of the 36 carboxylate clamp (CC)-tetratricopeptide repeat (TPR) proteins (Prasad 2010; Pubmed ID: 20856808) with potential to interact with Hsp90/Hsp70 as co-chaperones.	SPAG;SPAGHETTI;TETRATRICOPEPTIDE REPEAT 5;TPR5	cytoplasm;molecular_function;endosperm;guard cell,
AT2G13810	ami	wt	0.938063	2.37363	0.0829107	0.226957				Locus:2040481	230	AT2G13810	protein_coding	ALD1 is a L-lysine alpha-aminotransferase. It is part of the pipecolic acid biosynthetic pathway; where it catalyzes the biochemical conversion of lysine to epsilon-amino-alpha-ketocaproic acid (KAC) which is subject to subsequent transamination, cyclization and isomerization to form 2,3-dehydropipecolic acid.	AGD2-LIKE DEFENSE RESPONSE PROTEIN 1;ALD1;ATALD1;EDS TWO SUPPRESSOR 5;EDTS5	L-pipecolic acid biosynthetic process;systemic acquired resistance;defense response to bacterium;leaf senescence;systemic acquired resistance, salicylic acid mediated signaling pathway;chloroplast;plastid;L-lysine alpha-aminotransferase;pyridoxal phosphate binding;transaminase activity;flowering stage;guard cell;root;sepal;stamen,
AT4G15248	ami	wt	0.936212	0.726535	0.0347908	0.121129				Locus:1009023318	231	AT4G15248	protein_coding	Encodes a microprotein that delays floral transition by forming a complex with CONSTANS (CO) and the co-repressor protein TOPLESS.	B-BOX DOMAIN PROTEIN 30;BBX30;MICROPROTEIN 1B;MIP1B	circadian rhythm;regulation of flower development;nucleus;protein binding;protein-macromolecule adaptor activity;zinc ion binding;guard cell,
AT2G05070	ami	wt	0.935134	3.39023	3.23263647740621e-05	0.000376214				Locus:2044988	232	AT2G05070	protein_coding	Encodes Lhcb2.2. Belongs to the Lhc super-gene family encodes the light-harvesting chlorophyll a/b-binding (LHC) proteins that constitute the antenna system of the photosynthetic apparatus.	LHCB2;LHCB2.2;LIGHT-HARVESTING CHLOROPHYLL B-BINDING 2;PHOTOSYSTEM II LIGHT HARVESTING COMPLEX GENE 2.2	cellular response to abscisic acid stimulus;cellular response to water deprivation;photosynthesis, light harvesting in photosystem I;photosynthesis, light harvesting in photosystem II;positive regulation of reactive oxygen species biosynthetic process;regulation of stomatal closure;response to cold;response to desiccation;response to far red light;response to high light intensity;response to light stimulus;response to low light intensity stimulus;response to red light;chloroplast thylakoid membrane;chloroplast;chloroplast envelope;chloroplast thylakoid;chloroplast thylakoid membrane;mitochondrion;plant-type vacuole;plastoglobule;thylakoid;Golgi apparatus;PSII associated light-harvesting complex II;photosystem I;photosystem II;chlorophyll binding;mRNA binding;cultured plant cell;guard cell;juvenile vascular leaf;rosette leaf;vascular leaf,
AT1G02640	ami	wt	0.933147	6.02028	0.000273626	0.00238346				Locus:2196060	233	AT1G02640	protein_coding	encodes a protein similar to a beta-xylosidase located in the extracellular matrix. This is a member of glycosyl hydrolase family 3 and has six other closely related members.	ATBXL2;BETA-XYLOSIDASE 2;BXL2	arabinan catabolic process;xylan catabolic process;extracellular region;alpha-L-arabinofuranosidase activity;xylan 1,4-beta-xylosidase activity;LP.02 two leaves visible stage;LP.04 four leaves visible stage;LP.06 six leaves visible stage;LP.08 eight leaves visible stage;LP.10 ten leaves visible stage;LP.12 twelve leaves visible stage;flowering stage;mature plant embryo stage;petal differentiation and expansion stage;plant embryo bilateral stage;plant embryo cotyledonary stage;plant embryo globular stage;vascular leaf senescent stage;carpel;cauline leaf;collective leaf structure;cotyledon;flower;flower pedicel;guard cell;hypocotyl;inflorescence meristem;leaf apex;leaf lamina base;petal;petiole;plant embryo;plant ovule;plant sperm cell;root;seed;sepal;shoot apex;shoot system;stamen;stem;vascular leaf,
AT3G28150	ami	wt	0.929513	2.02351	0.000758357	0.00561778				Locus:2091388	234	AT3G28150	protein_coding	Encodes a member of the TBL (TRICHOME BIREFRINGENCE-LIKE) gene family containing a plant-specific DUF231 (domain of unknown function) domain. A putative xyloglucan O-acetyltransferase. TBL gene family has 46 members; two of which (TBR/AT5G06700 and TBL3/AT5G01360) have been shown to be involved in the synthesis and deposition of secondary wall cellulose, presumably by influencing the esterification state of pectic polymers. A nomenclature for this gene family has been proposed (Volker Bischoff & Wolf Scheible, 2010, personal communication).	ALTERED XYLOGLUCAN 4-LIKE;AXY4L;TBL22;TRICHOME BIREFRINGENCE-LIKE 22	xyloglucan metabolic process;Golgi apparatus;Golgi apparatus;O-acetyltransferase activity;L mature pollen stage;M germinated pollen stage;flowering stage;petal differentiation and expansion stage;plant embryo cotyledonary stage;carpel;collective leaf structure;flower;guard cell;petal;plant embryo;plant sperm cell;pollen;pollen tube cell;sepal;stamen,
AT3G21890	ami	wt	0.926548	1.66098	0.00333708	0.0196466				Locus:2095562	235	AT3G21890	protein_coding	Encodes a microprotein that delays floral transition by forming a complex with CONSTANS (CO) and the co-repressor protein TOPLESS.	B-BOX DOMAIN PROTEIN 31;BBX31;MICROPROTEIN 1A;MIP1A	regulation of DNA-templated transcription;response to UV-B;circadian rhythm;regulation of flower development;regulation of long-day photoperiodism, flowering;nucleus;DNA-binding transcription factor activity;protein-macromolecule adaptor activity;sequence-specific DNA binding;transcription cis-regulatory region binding;zinc ion binding;LP.04 four leaves visible stage;flowering stage;mature plant embryo stage;petal differentiation and expansion stage;plant embryo bilateral stage;plant embryo cotyledonary stage;plant embryo globular stage;carpel;cauline leaf;collective leaf structure;cotyledon;flower;flower pedicel;guard cell;hypocotyl;inflorescence meristem;leaf lamina base;petal;plant embryo;pollen;seed;sepal;shoot system;stamen;stem;vascular leaf,
AT2G26975	ami	wt	0.922424	1.58215	0.0153446	0.0658209				Locus:504955951	236	AT2G26975	protein_coding	Plasma membrane Cu transporter.	COPPER TRANSPORTER 6;COPT6	copper ion transmembrane transport;plasma membrane;plant-type vacuole;copper ion transmembrane transporter activity;flower;guard cell;leaf;shoot axis;cell-to-cell mobile RNA,
AT5G14180	ami	wt	0.922018	4.17443	0.000823529	0.00601169				Locus:2174648	237	AT5G14180	protein_coding	Myzus persicae-induced lipase 1;(source:Araport11)	MPL1;MYZUS PERSICAE-INDUCED LIPASE 1	defense response to insect;lipid metabolic process;extracellular region;lipase activity;triacylglycerol lipase activity;L mature pollen stage;M germinated pollen stage;flowering stage;petal differentiation and expansion stage;collective leaf structure;flower;inflorescence meristem;petal;plant ovule;pollen;pollen tube cell,
AT5G58360	ami	wt	0.921348	2.18643	0.00992935	0.0470195				Locus:2161198	238	AT5G58360	protein_coding	Part of a transcription repressor complex with OFP1/4?MYB75?KNAT7?BLH6; controls histone deacetylation resulting in xylem vessel cell differentiation.	ARABIDOPSIS THALIANA OVATE FAMILY PROTEIN 3;ATOFP3;OFP3;OVATE FAMILY PROTEIN 3	negative regulation of DNA-templated transcription;nucleus;DNA binding;inflorescence meristem;cotyledon vascular system;hydathode;leaf vascular system;root;root vascular system;sepal vascular system;socket cell;trichome;vascular system,
AT1G15460	ami	wt	0.918927	3.5751	3.49652077087768e-05	0.000401982				Locus:2037808	239	AT1G15460	protein_coding	Encodes a efflux-type boron transporter. Over-expression improved plant growth under B toxic conditions.	ARABIDOPSIS THALIANA REQUIRES HIGH BORON 4;ATBOR4;BOR4;REQUIRES HIGH BORON 4	borate transmembrane transport;borate transport;cellular response to boron-containing substance levels;monoatomic anion transport;monoatomic ion homeostasis;transmembrane transport;plasma membrane;mitochondrion;plasma membrane;borate efflux transmembrane transporter activity;solute:inorganic anion antiporter activity;transmembrane transporter activity;flowering stage;petal differentiation and expansion stage;collective leaf structure;flower;petal;plant sperm cell;root elongation zone;sepal,
AT5G58590	ami	wt	0.917673	7.14861	3.24670961832814e-15	2.09535751807102e-13				Locus:2178798	240	AT5G58590	protein_coding	Encodes a Ran-binding protein 1 homolog (RanBP1).	RAN BINDING PROTEIN 1;RANBP1	protein import into nucleus;cytoplasm;cytosol;nucleus;plastid;nuclear pore;GTPase activator activity;protein binding;LP.02 two leaves visible stage;LP.04 four leaves visible stage;LP.06 six leaves visible stage;LP.08 eight leaves visible stage;LP.10 ten leaves visible stage;LP.12 twelve leaves visible stage;flowering stage;mature plant embryo stage;petal differentiation and expansion stage;plant embryo bilateral stage;plant embryo cotyledonary stage;plant embryo globular stage;seedling development stage;vascular leaf senescent stage;carpel;cauline leaf;collective leaf structure;cotyledon;flower;flower pedicel;guard cell;hypocotyl;inflorescence meristem;leaf apex;leaf lamina base;petal;petiole;plant embryo;pollen;portion of meristem tissue;root;rosette leaf;seed;sepal;shoot apex;shoot system;stamen;stem;vascular leaf,
AT5G09730	ami	wt	0.9175	2.03678	0.0597557	0.179183				Locus:2144756	241	AT5G09730	protein_coding	Encodes a protein similar to a beta-xylosidase located in the extracellular matrix. It is able to degrade terminal arabinosyl residues and likely participates in the in-vivo hydrolysis of arabinan. This is a member of glycosyl hydrolase family 3 and has six other closely related members.	ATBX3;ATBXL3;BETA-XYLOSIDASE 3;BX3;BXL3;XYL3	arabinan catabolic process;arabinan catabolic process;xylan catabolic process;apoplast;extracellular region;alpha-L-arabinofuranosidase activity;xylan 1,4-beta-xylosidase activity;flowering stage;petal differentiation and expansion stage;plant embryo globular stage;carpel;collective leaf structure;flower;flower pedicel;guard cell;petal;plant embryo;sepal;stamen,
AT1G13790	ami	wt	0.915492	0.464334	0.0561539	0.171215				Locus:2014754	242	AT1G13790	protein_coding	Belongs to a subgroup of SGS3-like proteins that act redundantly in RNA-directed DNA methylation: AT1G15910 (FDM1); AT4G00380 (FDM2), AT3G12550 (FDM3), AT1G13790 (FDM4), AT1G80790 (FDM5).	FACTOR OF DNA METHYLATION 4;FDM4	gene silencing by siRNA-directed DNA methylation;cellular_component;molecular_function;M germinated pollen stage;flowering stage;mature plant embryo stage;petal differentiation and expansion stage;plant embryo bilateral stage;plant embryo cotyledonary stage;plant embryo globular stage;collective leaf structure;flower;flower pedicel;guard cell;petal;plant embryo;plant sperm cell;pollen;pollen tube cell;seed;sepal;shoot apex;shoot system;vascular leaf,
AT3G62210	ami	wt	0.915478	1.86188	0.00329111	0.0194162				Locus:2098073	243	AT3G62210	protein_coding	Putative endonuclease or glycosyl hydrolase;(source:Araport11)	EDA32;EMBRYO SAC DEVELOPMENT ARREST 32	polar nucleus fusion;regulation of gene expression;nucleus;peroxisome;RNA nuclease activity,
AT1G09415	ami	wt	0.914535	3.84273	1.29816676621704e-07	2.76477067035074e-06				Locus:505006111	244	AT1G09415	protein_coding	encodes a kinase that physically interacts with NPR1/NIM1	NIM1-INTERACTING 3;NIMIN-3	regulation of systemic acquired resistance;nucleus;protein binding;LP.02 two leaves visible stage;LP.04 four leaves visible stage;LP.06 six leaves visible stage;LP.08 eight leaves visible stage;LP.10 ten leaves visible stage;LP.12 twelve leaves visible stage;flowering stage;mature plant embryo stage;petal differentiation and expansion stage;plant embryo bilateral stage;plant embryo cotyledonary stage;plant embryo globular stage;vascular leaf senescent stage;carpel;cauline leaf;collective leaf structure;cotyledon;flower;flower pedicel;guard cell;hypocotyl;inflorescence meristem;leaf apex;leaf lamina base;petal;petiole;plant embryo;root;seed;sepal;shoot apex;shoot system;stamen;stem;vascular leaf,
AT1G02530	ami	wt	0.904264	1.95815	0.00654522	0.0341241				Locus:2196135	245	AT1G02530	protein_coding	P-glycoprotein 12;(source:Araport11)	ABCB12;ATP-BINDING CASSETTE B12;P-GLYCOPROTEIN 12;PGP12	transmembrane transport;membrane;extracellular region;nucleus;ABC-type transporter activity;ATP hydrolysis activity;ATPase-coupled transmembrane transporter activity;rosette leaf,
AT1G03800	ami	wt	0.900682	0.619254	0.0391911	0.131964				Locus:2024249	246	AT1G03800	protein_coding	encodes a member of the ERF (ethylene response factor) subfamily B-1 of ERF/AP2 transcription factor family (ATERF-10). The protein contains one AP2 domain. There are 15 members in this subfamily including ATERF-3; ATERF-4, ATERF-7, and leafy petiole.	ARABIDOPSIS THALIANA RF DOMAIN PROTEIN 10;ATERF10;ERF DOMAIN PROTEIN 10;ERF10	ethylene-activated signaling pathway;regulation of DNA-templated transcription;regulation of DNA-templated transcription;intracellular anatomical structure;nucleus;DNA binding;DNA-binding transcription factor activity;protein binding;transcription cis-regulatory region binding;cultured plant cell,
AT1G35112	ami	wt	0.900405	1.72294	0.00211867	0.0134532				Locus:4010713515	247	AT1G35112	transposable_element_gene	Member of Sadhu non-coding retrotransposon family	SADHU NON-CODING RETROTRANSPOSON 2-1;SADHU2-1	guard cell,
AT2G22990	ami	wt	0.899254	3.52228	0.165942	0.361549				Locus:2045374	248	AT2G22990	protein_coding	sinapoylglucose:malate sinapoyltransferase. Catalyzes the formation of sinapoylmalate from sinapoylglucose. Mutants accumulate excess sinapoylglucose.	SCPL8;SERINE CARBOXYPEPTIDASE-LIKE 8;SINAPOYLGLUCOSE 1;SNG1	phenylpropanoid metabolic process;proteolysis;secondary metabolic process;extracellular region;secretory vesicle;vacuole;acyltransferase activity, transferring groups other than amino-acyl groups;serine-type carboxypeptidase activity;sinapoylglucose-malate O-sinapoyltransferase activity;sinapoylglucose-sinapoylglucose O-sinapoyltransferase activity;LP.02 two leaves visible stage;LP.04 four leaves visible stage;LP.06 six leaves visible stage;LP.08 eight leaves visible stage;LP.10 ten leaves visible stage;LP.12 twelve leaves visible stage;flowering stage;mature plant embryo stage;petal differentiation and expansion stage;plant embryo bilateral stage;plant embryo cotyledonary stage;plant embryo globular stage;vascular leaf senescent stage;carpel;cauline leaf;collective leaf structure;cotyledon;flower;flower pedicel;guard cell;hypocotyl;inflorescence meristem;leaf apex;leaf lamina base;petal;petiole;plant embryo;pollen;root;rosette leaf;seed;sepal;shoot apex;shoot system;stamen;stem;vascular leaf,
AT5G18560	ami	wt	0.898116	2.71234	0.00149077	0.0100156				Locus:2182993	249	AT5G18560	protein_coding	Encodes PUCHI; a member of the ERF (ethylene response factor) subfamily B-1 of ERF/AP2 transcription factor family. The protein contains one AP2 domain. There are 15 members in this subfamily including ATERF-3, ATERF-4, ATERF-7, and leafy petiole. PUCHI is required for morphogenesis in the early lateral root primordium of Arabidopsis. Expressed in early floral meristem (stage 1 to 2). Required for early floral meristem growth and for bract suppression. Triple mutant with bop1 and bop2 displays a strong defect in the determination of floral meristem identity with reduced LFY expression and the lack of AP1 expression.	PUCHI	bract development;floral meristem determinacy;floral meristem growth;flower development;lateral root morphogenesis;negative regulation of lateral root development;regulation of DNA-templated transcription;nucleus;DNA-binding transcription factor activity;protein binding;transcription cis-regulatory region binding;LP.02 two leaves visible stage;LP.04 four leaves visible stage;LP.10 ten leaves visible stage;LP.12 twelve leaves visible stage;M germinated pollen stage;floral organ meristem development stage;floral organ primordium development stage;flowering stage;mature plant embryo stage;petal differentiation and expansion stage;plant embryo bilateral stage;plant embryo cotyledonary stage;plant embryo globular stage;vascular leaf senescent stage;carpel;cauline leaf;collective leaf structure;cotyledon;flower;flower meristem;flower pedicel;gynoecium;hypocotyl;lateral root primordium;leaf apex;petal;petiole;plant callus;plant embryo;plant sperm cell;pollen;pollen tube cell;primary root;root;seed;sepal;shoot apex;shoot system;stamen;stem;vascular leaf,
AT3G59530	ami	wt	0.898011	2.75108	2.40519446006203e-05	0.000288589				Locus:2097488	250	AT3G59530	protein_coding	Calcium-dependent phosphotriesterase superfamily protein;(source:Araport11)	ATLAP3;LAP3;LESS ADHERENT POLLEN 3	pollen exine formation;biosynthetic process;pollen development;pollen exine formation;mitochondrion;hydrolase activity;strictosidine synthase activity;flowering stage;mature plant embryo stage;petal differentiation and expansion stage;plant embryo bilateral stage;plant embryo cotyledonary stage;plant embryo globular stage;carpel;cauline leaf;collective leaf structure;flower;guard cell;petal;plant embryo;plant sperm cell;pollen;seed;sepal;shoot apex;stem,
AT3G59010	ami	wt	0.896746	0.565119	0.0677086	0.196005				Locus:2077710	251	AT3G59010	protein_coding	Encodes PME35; a pectin methylesterase. PME35-mediated demethylesterification of the primary cell wall regulates the mechanical strength of the supporting tissue.	PECTIN METHYLESTERASE 35;PECTIN METHYLESTERASE 61;PME35;PME61	cell wall modification;pectin catabolic process;extracellular region;enzyme inhibitor activity;pectinesterase activity;pectinesterase inhibitor activity;LP.02 two leaves visible stage;LP.04 four leaves visible stage;LP.06 six leaves visible stage;LP.08 eight leaves visible stage;LP.10 ten leaves visible stage;LP.12 twelve leaves visible stage;flowering stage;mature plant embryo stage;petal differentiation and expansion stage;plant embryo bilateral stage;plant embryo cotyledonary stage;plant embryo globular stage;vascular leaf senescent stage;cauline leaf;collective leaf structure;cotyledon;flower;fruit;guard cell;inflorescence meristem;leaf apex;leaf lamina base;petal;petiole;plant embryo;seed;sepal;shoot apex;shoot system;stamen;stem;trichome;vascular leaf,
AT2G25090	ami	wt	0.892993	4.84798	1.33682431306318e-08	3.28196147636462e-07				Locus:2040219	252	AT2G25090	protein_coding	Encodes a member of the SNF1-related kinase (SnRK) gene family (SnRK3.18); which has also been reported as a member of the CBL-interacting protein kinases (CIPK16) and is involved in salinity tolerance.	ATCIPK16;CBL-INTERACTING PROTEIN KINASE 16;CIPK16;SNF1-RELATED PROTEIN KINASE 3.18;SNRK3.18	hyperosmotic salinity response;sodium ion transport;signal transduction;cellular_component;protein binding;protein serine/threonine kinase activity;flowering stage;pericycle;root;root endodermis;stamen;stem,
AT2G13610	ami	wt	0.892307	0.656672	0.0444148	0.14373				Locus:2054142	253	AT2G13610	protein_coding	ABC-2 type transporter family protein;(source:Araport11)	ABCG5;ATP-BINDING CASSETTE G5	transmembrane transport;transmembrane transport;membrane;ABC-type transporter activity;ATP hydrolysis activity;ATPase-coupled transmembrane transporter activity;LP.02 two leaves visible stage;LP.04 four leaves visible stage;LP.06 six leaves visible stage;LP.08 eight leaves visible stage;LP.10 ten leaves visible stage;LP.12 twelve leaves visible stage;flowering stage;mature plant embryo stage;petal differentiation and expansion stage;plant embryo bilateral stage;plant embryo cotyledonary stage;plant embryo globular stage;vascular leaf senescent stage;carpel;cauline leaf;collective leaf structure;cotyledon;flower;flower pedicel;guard cell;hypocotyl;inflorescence meristem;leaf apex;leaf lamina base;petal;petiole;plant embryo;pollen;root;seed;sepal;shoot apex;shoot system;stamen;stem;vascular leaf,
AT4G35783	ami	wt	0.890347	0.5989	0.0855947	0.232149				Locus:4010713928	254	AT4G35783	protein_coding	ROTUNDIFOLIA like 6;(source:Araport11)	DEVIL 17;DVL17;ROTUNDIFOLIA LIKE 6;RTFL6	shoot system development;negative regulation of cell population proliferation;mitochondrion;plasma membrane;molecular_function;guard cell,
AT2G19900	ami	wt	0.88645	4.8095	9.80001308351059e-12	3.91954513889327e-10				Locus:2052045	255	AT2G19900	protein_coding	The malic enzyme (EC 1.1.1.40) encoded by AtNADP-ME1 is expressed in response to developmental and cell-specific signals. The enzyme is active in vitro and appears to function as a homohexamer or homooctamer. It is believed to be a cytosolic protein.	ARABIDOPSIS THALIANA NADP-MALIC ENZYME 1;ATNADP-ME1;NADP-MALIC ENZYME 1;NADP-ME1	malate metabolic process;malate metabolic process;pyruvate metabolic process;chloroplast;cytoplasm;cytosol;mitochondrion;NAD binding;malate dehydrogenase (decarboxylating) (NADP+) activity;oxaloacetate decarboxylase activity;oxidoreductase activity, acting on the CH-OH group of donors, NAD or NADP as acceptor;flowering stage;plant embryo bilateral stage;plant embryo;plant sperm cell;root;rosette leaf;seed;stamen,
AT4G17090	ami	wt	0.880623	0.658192	0.0512058	0.160082				Locus:2130504	256	AT4G17090	protein_coding	Encodes a beta-amylase targeted to the chloroplast. Transgenic BMY8 RNAi lines fail to accumulate maltose during cold shock suggesting that maltose accumulation coincides with BMY8 expression. Apart from maltose; the sugar content of the RNAi lines were similar to wildtype (glucose and sucrose unaffected).BAM3 activity declines 2 and 4 days after start of cold stress despite an increase in transcript levels. BAM3 activity has a lower temperature optimum than BAM1 (PMID:25293962).	ATBAM3;BAM3;BETA-AMYLASE 3;BETA-AMYLASE 8;BMY8;CHLOROPLAST BETA-AMYLASE;CT-BMY	maltose biosynthetic process;response to cold;starch catabolic process;chloroplast stroma;cytosol;extracellular region;beta-amylase activity;LP.02 two leaves visible stage;LP.04 four leaves visible stage;LP.06 six leaves visible stage;LP.08 eight leaves visible stage;LP.10 ten leaves visible stage;LP.12 twelve leaves visible stage;flowering stage;mature plant embryo stage;petal differentiation and expansion stage;plant embryo bilateral stage;plant embryo cotyledonary stage;plant embryo globular stage;vascular leaf senescent stage;carpel;cauline leaf;collective leaf structure;cotyledon;flower;flower pedicel;guard cell;hypocotyl;inflorescence meristem;leaf apex;leaf lamina base;petal;petiole;plant embryo;pollen;pollen tube cell;portion of vascular tissue;root;rosette leaf;seed;sepal;shoot apex;shoot system;stamen;stem;vascular leaf,
AT5G02020	ami	wt	0.867978	6.75125	6.64315980970863e-23	8.32251153219233e-21				Locus:2185168	257	AT5G02020	protein_coding	Encodes a protein involved in salt tolerance; names SIS (Salt Induced Serine rich).	SALT INDUCED SERINE RICH;SIS	response to salt stress;nucleus;molecular_function;L mature pollen stage;LP.04 four leaves visible stage;M germinated pollen stage;flowering stage;petal differentiation and expansion stage;plant embryo globular stage;carpel;collective leaf structure;flower;guard cell;inflorescence meristem;petal;plant embryo;pollen;pollen tube cell;root;sepal;stamen;stem;vascular leaf,
AT2G17040	ami	wt	0.864327	1.33927	0.021836	0.085566				Locus:2827676	258	AT2G17040	protein_coding	Member of the NAC transcription factor family and more specifically; the ONAC022 subfamily. Involved in leaf and inflorescence stem morphogenesis. The mRNA is cell-to-cell mobile.	ANAC036;NAC DOMAIN CONTAINING PROTEIN 36;NAC036	inflorescence morphogenesis;leaf morphogenesis;negative regulation of cell size;regulation of DNA-templated transcription;nucleus;DNA binding;DNA-binding transcription factor activity;LP.02 two leaves visible stage;LP.04 four leaves visible stage;LP.06 six leaves visible stage;LP.08 eight leaves visible stage;LP.10 ten leaves visible stage;LP.12 twelve leaves visible stage;flowering stage;petal differentiation and expansion stage;vascular leaf senescent stage;cauline leaf;collective leaf structure;cotyledon;flower;guard cell;hypocotyl;inflorescence meristem;leaf apex;leaf lamina base;petal;petiole;root;rosette leaf;sepal;shoot apex;stamen;stem;vascular leaf;flower;root;stem;cell-to-cell mobile RNA,
AT2G31081	ami	wt	0.864045	0.558155	0.232216	0.452378				Locus:504955980	259	AT2G31081	protein_coding	Member of a large family of putative ligands homologous to the Clavata3 gene. Consists of a single exon.	CLAVATA3/ESR-RELATED 4;CLE4	regulation of meristem growth;cell-cell signaling involved in cell fate commitment;apoplast;mitochondrion;receptor serine/threonine kinase binding;filament;fruit;inflorescence;lateral root;pericycle;root vascular system;shoot axis pith,
AT4G15350	ami	wt	0.860299	2.37315	0.00622838	0.0328746				Locus:2130010	260	AT4G15350	protein_coding	member of CYP705A	CYP705A2;CYTOCHROME P450, FAMILY 705, SUBFAMILY A, POLYPEPTIDE 2	biological_process;membrane;mitochondrion;heme binding;iron ion binding;monooxygenase activity;oxidoreductase activity, acting on paired donors, with incorporation or reduction of molecular oxygen;oxidoreductase activity, acting on paired donors, with incorporation or reduction of molecular oxygen, NAD(P)H as one donor, and incorporation of one atom of oxygen,
AT5G07680	ami	wt	0.858187	6.37055	3.60906969299435e-13	1.7669922249781e-11				Locus:2160324	261	AT5G07680	protein_coding	NAC domain containing protein 80;(source:Araport11)	ANAC079;ANAC080;ARABIDOPSIS NAC DOMAIN CONTAINING PROTEIN 79;ATNAC4;NAC DOMAIN CONTAINING PROTEIN 80;NAC080;NAC4	regulation of DNA-templated transcription;regulation of DNA-templated transcription;nucleus;DNA-binding transcription factor activity;transcription cis-regulatory region binding;LP.04 four leaves visible stage;flowering stage;petal differentiation and expansion stage;plant embryo globular stage;carpel;collective leaf structure;endosperm;flower;flower pedicel;guard cell;petal;plant embryo;pollen;root;sepal;stamen;stem;vascular leaf,
AT2G47730	ami	wt	0.855338	10.2293	1.06439525799778e-06	1.81715094246154e-05				Locus:2043298	262	AT2G47730	protein_coding	Encodes glutathione transferase belonging to the phi class of GSTs. Naming convention according to Wagner et al. (2002).	ARABIDOPSIS THALIANA GLUTATHIONE S-TRANSFERASE PHI 8;ATGSTF5;ATGSTF8;GLUTATHIONE S-TRANSFERASE (CLASS PHI) 5;GLUTATHIONE S-TRANSFERASE PHI 8;GST6;GSTF8	cellular response to hypoxia;defense response;response to cold;toxin catabolic process;glutathione metabolic process;cytoplasm;chloroplast;chloroplast envelope;chloroplast stroma;cytosol;nucleus;plant-type vacuole;stromule;thylakoid;glutathione binding;glutathione transferase activity;salicylic acid binding;L mature pollen stage;LP.02 two leaves visible stage;LP.04 four leaves visible stage;LP.06 six leaves visible stage;LP.08 eight leaves visible stage;LP.10 ten leaves visible stage;LP.12 twelve leaves visible stage;M germinated pollen stage;flowering stage;mature plant embryo stage;petal differentiation and expansion stage;plant embryo bilateral stage;plant embryo cotyledonary stage;plant embryo globular stage;seedling development stage;vascular leaf senescent stage;carpel;cauline leaf;collective leaf structure;cotyledon;cultured plant cell;flower;flower pedicel;fruit;guard cell;hypocotyl;inflorescence meristem;leaf apex;leaf lamina base;petal;petiole;plant embryo;pollen;pollen tube cell;root;rosette leaf;seed;sepal;shoot apex;shoot system;stamen;stem;vascular leaf,
AT4G35190	ami	wt	0.854083	3.22793	8.5857081162995e-06	0.000116334				Locus:2132821	263	AT4G35190	protein_coding	Putative lysine decarboxylase family protein;(source:Araport11)	LOG5;LONELY GUY 5	cytokinin biosynthetic process;cytokinin biosynthetic process;cytosol;nucleus;cytosol;nucleus;cytokinin riboside 5'-monophosphate phosphoribohydrolase activity;flowering stage;mature plant embryo stage;petal differentiation and expansion stage;plant embryo bilateral stage;plant embryo cotyledonary stage;plant embryo globular stage;carpel;cauline leaf;collective leaf structure;flower;flower pedicel;fruit;guard cell;hypocotyl;petal;plant embryo;pollen;root;rosette leaf;seed;sepal;shoot apex;stamen;stem,
AT2G33020	ami	wt	0.853769	1.49761	0.00672242	0.0348772				Locus:2046515	264	AT2G33020	protein_coding	receptor-like protein	ATRLP24;RECEPTOR LIKE PROTEIN 24;RLP24	signal transduction;extracellular region;kinase activity;cultured plant cell;fruit pedicel abscission zone;root;root apical meristem,
AT1G74650	ami	wt	0.850885	2.28913	0.00278662	0.016993				Locus:2019185	265	AT1G74650	protein_coding	Member of the R2R3 factor gene family; wax regulator associated with reproductive development.	ARABIDOPSIS THALIANA MYB DOMAIN PROTEIN 31;ATMYB31;ATY13;MYB DOMAIN PROTEIN 31;MYB31	response to auxin;cytoplasm;nucleus;DNA-binding transcription factor activity;flowering stage;petal differentiation and expansion stage;endosperm;flower;fruit;fruit abscission zone;guard cell;hypocotyl;inflorescence meristem;petal;seed;stem;epidermis,
AT3G20830	ami	wt	0.849466	6.11406	3.18296606125704e-06	4.82485549392326e-05				Locus:2091881	266	AT3G20830	protein_coding	AGC (cAMP-dependent; cGMP-dependent and protein kinase C) kinase family protein;(source:Araport11)	AGC2 KINASE 4;AGC2-4;UCNL;UNICORN-LIKE	phosphorylation;cytoplasm;nucleus;plasma membrane;nucleus;kinase activity;protein serine/threonine kinase activity;flowering stage;carpel;flower pedicel;guard cell;hypocotyl;pollen;root,
AT4G24415	ami	wt	0.84831	0.934061	0.0462229	0.148185				Locus:4010713906	267	AT4G24415	miRNA_primary_transcript	Encodes a microRNA that targets AGL16. MicroRNAs are regulatory RNAs with a mature length of ~21-nucleotides that are processed from hairpin precursors by Dicer-like enzymes. MicroRNAs can negatively regulate gene expression by attenuating translation or by directing mRNA cleavage. Mature sequence: UAGACCAUUUGUGAGAAGGGA	MICRORNA824A;MIR824A	long-day photoperiodism, flowering;seedling development stage;guard cell;stomatal complex;vascular system,
AT4G13195	ami	wt	0.848263	4.39865	1.1914057939565e-08	2.9419089735407e-07				Locus:505006439	268	AT4G13195	protein_coding	Belongs to a large gene family; called CLE for CLAVATA3/ESR-related, encoding small peptides with conserved carboxyl termini. The C-terminal 12 amino acid sequence of CLE44 is identical to that of a dodeca peptide (TDIF, tracheary element differentiation inhibitory factor) isolated from Arabidopsis and functions as a suppressor of plant stem cell differentiation. TDIF sequence is also identical to the C-terminal 12 amino acids of CLE41 (At3g24770). The protein is expressed in the vascular system and is involved in axillary bud formation.	CLAVATA3/ESR-RELATED 44;CLE44	axillary shoot meristem initiation;phloem or xylem histogenesis;cell-cell signaling involved in cell fate commitment;maintenance of root meristem identity;phloem development;procambium histogenesis;regulation of cell differentiation;xylem development;apoplast;apoplast;mitochondrion;receptor serine/threonine kinase binding;LP.02 two leaves visible stage;LP.04 four leaves visible stage;LP.06 six leaves visible stage;LP.08 eight leaves visible stage;LP.10 ten leaves visible stage;LP.12 twelve leaves visible stage;flowering stage;mature plant embryo stage;petal differentiation and expansion stage;plant embryo bilateral stage;plant embryo cotyledonary stage;plant embryo globular stage;vascular leaf senescent stage;carpel;cauline leaf;collective leaf structure;cotyledon;flower;flower pedicel;guard cell;hypocotyl;inflorescence meristem;leaf apex;leaf lamina base;petal;petiole;plant embryo;plant sperm cell;pollen;root;seed;sepal;shoot apex;shoot system;stamen;stem;vascular leaf;vascular system,
AT1G74670	ami	wt	0.846133	1.14503	0.0321096	0.114679				Locus:2019195	269	AT1G74670	protein_coding	Cell wall localized protein that functions downstream of RGL2 integrating GA; ABA, and Glc signaling. Involved in seed germination and cell expansion.	GA-STIMULATED ARABIDOPSIS 6;GASA6	gibberellic acid mediated signaling pathway;response to fructose;response to glucose;response to sucrose;plant-type cell wall modification involved in multidimensional cell growth;extracellular region;plant-type cell wall;molecular_function;LP.02 two leaves visible stage;LP.04 four leaves visible stage;LP.06 six leaves visible stage;LP.08 eight leaves visible stage;LP.10 ten leaves visible stage;LP.12 twelve leaves visible stage;flowering stage;mature plant embryo stage;petal differentiation and expansion stage;plant embryo bilateral stage;plant embryo cotyledonary stage;plant embryo globular stage;vascular leaf senescent stage;carpel;cauline leaf;collective leaf structure;cotyledon;flower;flower pedicel;guard cell;hypocotyl;inflorescence meristem;leaf apex;leaf lamina base;petal;petiole;plant embryo;pollen;seed;sepal;shoot apex;shoot system;stamen;stem;vascular leaf,
AT1G10960	ami	wt	0.844832	4.45663	0.001573	0.0104263				Locus:2197349	270	AT1G10960	protein_coding	Phosphatidylinositol 4-phosphate 5-kinase (PIP5K) enzyme family member.	ATFD1;FD1;FERREDOXIN 1	electron transport chain;chloroplast stroma;chloroplast;chloroplast stroma;electron transfer activity;LP.02 two leaves visible stage;LP.04 four leaves visible stage;LP.06 six leaves visible stage;LP.08 eight leaves visible stage;LP.10 ten leaves visible stage;LP.12 twelve leaves visible stage;flowering stage;mature plant embryo stage;petal differentiation and expansion stage;plant embryo bilateral stage;plant embryo cotyledonary stage;plant embryo globular stage;vascular leaf senescent stage;carpel;cauline leaf;collective leaf structure;cotyledon;flower;flower pedicel;guard cell;hypocotyl;inflorescence meristem;leaf apex;leaf lamina base;petal;petiole;plant embryo;pollen;root;rosette leaf;seed;sepal;shoot apex;shoot system;stamen;stem;vascular leaf;cell-to-cell mobile RNA,
AT5G07990	ami	wt	0.844694	1.667	0.0040897	0.0233983				Locus:2142878	271	AT5G07990	protein_coding	Required for flavonoid 3' hydroxylase activity. Enzyme abundance relative to CHS determines Quercetin/Kaempferol metabolite ratio. The mRNA is cell-to-cell mobile.	CYP75B1;CYTOCHROME P450 75B1;D501;TRANSPARENT TESTA 7;TT7	flavonoid biosynthetic process;response to UV;response to auxin;flavonoid biosynthetic process;membrane;extracellular region;flavonoid 3'-monooxygenase activity;heme binding;iron ion binding;oxidoreductase activity, acting on paired donors, with incorporation or reduction of molecular oxygen, NAD(P)H as one donor, and incorporation of one atom of oxygen;LP.02 two leaves visible stage;LP.04 four leaves visible stage;LP.06 six leaves visible stage;LP.08 eight leaves visible stage;LP.10 ten leaves visible stage;LP.12 twelve leaves visible stage;flowering stage;mature plant embryo stage;petal differentiation and expansion stage;plant embryo bilateral stage;plant embryo cotyledonary stage;plant embryo globular stage;vascular leaf senescent stage;carpel;cauline leaf;collective leaf structure;cotyledon;flower;flower pedicel;guard cell;hypocotyl;leaf apex;leaf lamina base;petal;petiole;plant embryo;pollen;root;seed;sepal;shoot apex;shoot system;stamen;stem;vascular leaf;cell-to-cell mobile RNA,
AT1G52570	ami	wt	0.840056	1.68438	0.00380305	0.0219831				Locus:2035211	272	AT1G52570	protein_coding	member of C2-PLD subfamily	PHOSPHOLIPASE D ALPHA 2;PLDALPHA2	phosphatidylcholine metabolic process;phospholipid catabolic process;plasma membrane;chloroplast envelope;cytosol;nucleus;N-acylphosphatidylethanolamine-specific phospholipase D activity;calcium ion binding;phospholipase D activity;L mature pollen stage;LP.04 four leaves visible stage;LP.06 six leaves visible stage;M germinated pollen stage;flowering stage;mature plant embryo stage;petal differentiation and expansion stage;plant embryo bilateral stage;plant embryo cotyledonary stage;plant embryo globular stage;vascular leaf senescent stage;carpel;cauline leaf;collective leaf structure;cotyledon;flower;flower pedicel;guard cell;hypocotyl;inflorescence meristem;petal;plant embryo;pollen;pollen tube cell;root;rosette leaf;seed;sepal;shoot apex;stamen;stem;vascular leaf,
AT3G50060	ami	wt	0.83713	3.20402	7.97335675245975e-06	0.000109204				Locus:2083113	273	AT3G50060	protein_coding	Encodes a member of the R2R3 transcription factor gene family. Expressed in response to potassium deprivation and auxin. Involved in lateral root development. Interacts with ARF7 and regulates the expression of some auxin responsive genes.	MYB DOMAIN PROTEIN 77;MYB77	lateral root development;positive regulation of auxin mediated signaling pathway;regulation of DNA-templated transcription;nucleus;nucleus;DNA-binding transcription factor activity;DNA-binding transcription factor activity, RNA polymerase II-specific;RNA polymerase II cis-regulatory region sequence-specific DNA binding;protein binding;transcription cis-regulatory region binding;LP.02 two leaves visible stage;LP.04 four leaves visible stage;LP.06 six leaves visible stage;LP.08 eight leaves visible stage;LP.10 ten leaves visible stage;LP.12 twelve leaves visible stage;flowering stage;mature plant embryo stage;petal differentiation and expansion stage;plant embryo bilateral stage;plant embryo cotyledonary stage;plant embryo globular stage;vascular leaf senescent stage;carpel;cauline leaf;collective leaf structure;cotyledon;flower;flower pedicel;guard cell;hypocotyl;inflorescence meristem;lateral root elongation zone;leaf apex;leaf lamina base;petal;petiole;plant embryo;plant sperm cell;pollen;pollen tube cell;root;root cap;root vascular system;seed;sepal;shoot apex;shoot system;stamen;stem;vascular leaf,
AT1G79920	ami	wt	0.835058	8.54268	4.05629486282546e-06	5.93738418151376e-05				Locus:2017859	274	AT1G79920	protein_coding	Heat shock protein 70 (Hsp 70) family protein;(source:Araport11)	ATHSP70-15;HEAT SHOCK PROTEIN 70-15;HSP70-15	protein folding;cytosol;nucleus;cytoplasm;cytosol;mitochondrion;nucleus;plant-type cell wall;plasma membrane;plasmodesma;ATP-dependent protein folding chaperone;adenyl-nucleotide exchange factor activity;L mature pollen stage;M germinated pollen stage;cultured plant cell;guard cell;pollen;pollen tube cell;rosette leaf,
AT1G77450	ami	wt	0.829081	6.80066	1.19374287305365e-06	2.01376149218694e-05				Locus:2204685	275	AT1G77450	protein_coding	NAC domain transcriptional regulator that is induced by ROS in roots where it regulates the expression of downstream genes such as MYB30.	ANAC032;NAC DOMAIN CONTAINING PROTEIN 32;NAC032;NAC32	positive regulation of DNA-templated transcription;regulation of root hair elongation;embryo development ending in seed dormancy;positive regulation of DNA-templated transcription;positive regulation of leaf senescence;nucleus;DNA-binding transcription activator activity;DNA-binding transcription factor activity;transcription cis-regulatory region binding;LP.04 four leaves visible stage;LP.06 six leaves visible stage;LP.08 eight leaves visible stage;flowering stage;petal differentiation and expansion stage;carpel;cauline leaf;collective leaf structure;cotyledon;flower;flower pedicel;guard cell;hypocotyl;inflorescence meristem;petal;plant sperm cell;pollen;root;root elongation zone;root vascular system;sepal;stamen;stem;vascular leaf,
AT1G47603	ami	wt	0.825865	0.479341	0.126989	0.303116				Locus:1006230693	276	AT1G47603	protein_coding	Member of a family of proteins related to PUP1; a purine transporter. May be involved in the transport of purine and purine derivatives such as cytokinins, across the plasma membrane.	ATPUP19;PUP19;PURINE PERMEASE 19	purine nucleobase transport;membrane;nucleus;purine nucleobase transmembrane transporter activity;purine nucleoside transmembrane transporter activity,
AT3G55515	ami	wt	0.821823	1.62637	0.0238094	0.0913657				Locus:4010713835	277	AT3G55515	protein_coding	Member of RTFL/DVL family. Acts redundantly with other family members- quadruple mutants show defects in root elongation and ABA signaling.	DEVIL 8;DVL8;ROTUNDIFOLIA LIKE 7;RTFL7	shoot system development;negative regulation of cell population proliferation;plasma membrane;mitochondrion;plasma membrane;molecular_function;quiescent center,
AT4G27440	ami	wt	0.817784	5.29452	1.26169185606195e-13	6.71772057611986e-12				Locus:2124044	278	AT4G27440	protein_coding	light-dependent NADPH:protochlorophyllide oxidoreductase B The mRNA is cell-to-cell mobile.	PORB;PROTOCHLOROPHYLLIDE OXIDOREDUCTASE B	chlorophyll biosynthetic process;response to ethylene;chlorophyll biosynthetic process;chloroplast;chloroplast envelope;chloroplast thylakoid;chloroplast thylakoid membrane;cytosol;mRNA binding;protein binding;protochlorophyllide reductase activity;LP.02 two leaves visible stage;LP.04 four leaves visible stage;LP.06 six leaves visible stage;LP.08 eight leaves visible stage;LP.10 ten leaves visible stage;LP.12 twelve leaves visible stage;flowering stage;mature plant embryo stage;petal differentiation and expansion stage;plant embryo bilateral stage;plant embryo cotyledonary stage;plant embryo globular stage;seedling development stage;vascular leaf senescent stage;carpel;cauline leaf;collective leaf structure;cotyledon;flower;flower pedicel;guard cell;hypocotyl;inflorescence meristem;leaf apex;leaf lamina base;petal;petiole;plant embryo;pollen;rosette leaf;seed;sepal;shoot apex;shoot system;stamen;stem;vascular leaf;cell-to-cell mobile RNA,
AT3G23290	ami	wt	0.812216	2.74552	0.0117049	0.0536488				Locus:2082170	279	AT3G23290	protein_coding	LIGHT-DEPENDENT SHORT HYPOCOTYLS-like protein (DUF640);(source:Araport11)	LIGHT SENSITIVE HYPOCOTYLS 4;LSH4	mRNA transcription;post-embryonic plant morphogenesis;response to light stimulus;nucleus;mitochondrion;nucleus;molecular_function;LP.02 two leaves visible stage;LP.04 four leaves visible stage;LP.06 six leaves visible stage;LP.08 eight leaves visible stage;LP.10 ten leaves visible stage;LP.12 twelve leaves visible stage;flowering stage;mature plant embryo stage;petal differentiation and expansion stage;plant embryo bilateral stage;plant embryo cotyledonary stage;vascular leaf senescent stage;cauline leaf;collective leaf structure;flower;guard cell;hypocotyl;inflorescence meristem;leaf apex;leaf lamina base;petal;petiole;plant embryo;root;seed;sepal;shoot apex;shoot system;stamen;stem;vascular leaf,
AT1G10170	ami	wt	0.80965	7.23848	8.62548057477678e-15	5.32467166786401e-13				Locus:2012753	280	AT1G10170	protein_coding	Encodes AtNFXL1; a homologue of the putative human transcription repressor NF-X1. Functions as a negative regulator of the trichothecene phytotoxin-induced defense response.	ATNFXL1;NF-X-LIKE 1;NFXL1	defense response to bacterium;response to light intensity;response to microbial phytotoxin;response to salt stress;salicylic acid biosynthetic process;protein ubiquitination;regulation of DNA-templated transcription;regulation of hydrogen peroxide metabolic process;nucleus;nucleus;DNA-binding transcription factor activity;DNA-binding transcription factor activity, RNA polymerase II-specific;RNA polymerase II transcription regulatory region sequence-specific DNA binding;mRNA binding;protein binding;zinc ion binding;L mature pollen stage;LP.02 two leaves visible stage;LP.04 four leaves visible stage;LP.06 six leaves visible stage;LP.08 eight leaves visible stage;LP.10 ten leaves visible stage;LP.12 twelve leaves visible stage;M germinated pollen stage;flowering stage;mature plant embryo stage;petal differentiation and expansion stage;plant embryo bilateral stage;plant embryo cotyledonary stage;plant embryo globular stage;vascular leaf senescent stage;carpel;cauline leaf;collective leaf structure;cotyledon;flower;flower pedicel;fruit;guard cell;hypocotyl;inflorescence;inflorescence meristem;leaf apex;leaf lamina base;petal;petiole;plant embryo;plant sperm cell;pollen;pollen tube cell;root;rosette leaf;seed;sepal;shoot apex;shoot system;stamen;stem;vascular leaf,
AT3G26744	ami	wt	0.805995	4.92342	1.23547387371694e-10	4.17658806753756e-09				Locus:2090847	281	AT3G26744	protein_coding	Encodes a MYC-like bHLH transcriptional activator that binds specifically to the MYC recognition sequences in the CBF3 promoter. It also binds to and inhibits the expression of ABI3. Mutants are defective in cold-regulated gene expression and ABA signaling druing seed germination.. Cold stress triggers protein degradation of nuclear GFPICE1 protein; and the RING finger protein HOS1 is required. Sumoylation of ICE1 controls CBF3/DREB1A expression and freezing tolerance. Together with ZOU, ICE1 determines primary seed dormancy depth independently of their joint role in endosperm development.ICE1 interacts with ABI5. Also members of the DELLA family, which repress ICE1 function.	A. THALIANA INDUCER OF CBP EXPRESSION 1;ATICE1;ICE1;INDUCER OF CBF EXPRESSION 1;SCREAM;SCRM	abscisic acid-activated signaling pathway;endosperm development;negative regulation of DNA-templated transcription;positive regulation of DNA-templated transcription;regulation of abscisic acid biosynthetic process;response to cold;response to freezing;seed dormancy process;seed morphogenesis;stomatal lineage progression;protein ubiquitination;regulation of DNA-templated transcription;nucleus;nucleus;DNA binding;DNA-binding transcription factor activity;cis-regulatory region sequence-specific DNA binding;core promoter sequence-specific DNA binding;protein binding;protein dimerization activity;sequence-specific DNA binding;transcription cis-regulatory region binding;LP.02 two leaves visible stage;LP.04 four leaves visible stage;LP.06 six leaves visible stage;LP.08 eight leaves visible stage;LP.10 ten leaves visible stage;LP.12 twelve leaves visible stage;flowering stage;mature plant embryo stage;petal differentiation and expansion stage;plant embryo bilateral stage;plant embryo cotyledonary stage;plant embryo globular stage;vascular leaf senescent stage;carpel;cauline leaf;collective leaf structure;cotyledon;flower;flower pedicel;guard cell;hypocotyl;inflorescence meristem;leaf apex;leaf lamina base;non-hair root epidermal cell;petal;petiole;plant embryo;pollen;pollen tube cell;root;seed;sepal;shoot apex;shoot system;stamen;stem;stomatal complex;vascular leaf;endosperm,
AT2G39175	ami	wt	0.802545	0.114241	0.132056	0.310683				Locus:1009023215	282	AT2G39175	miRNA_primary_transcript	Encodes a microRNA that targets several ARF family members (ARF10; ARF16, ARF17). Hypomorphic mutants exhibit defects in embryo, vegetative and floral development.MicroRNAs are regulatory RNAs with a mature length of ~21-nucleotides that are processed from hairpin precursors by Dicer-like enzymes. MicroRNAs can negatively regulate gene expression by attenuating translation or by directing mRNA cleavage.Mature sequence: UGCCUGGCUCCCUGUAUGCCA. Pri-mRNA coordinates for MIR160a (converted to TAIR10 based on PMID19304749): Chr2: 16339853-16341886 (forward), length: 2034 bp; exon coordinates: exon 1: 16339853 to 16340469, exon 2: 16341621 to 16341886; mature miRNA and miRNA* are located on exon 1.	FLORAL ORGANS IN CARPELS;FOC;MICRORNA 160;MICRORNA160A;MIR160;MIR160A	abscisic acid-activated signaling pathway;auxin-activated signaling pathway;developmental growth;flower development;fruit development;leaf development;miRNA-mediated post-transcriptional gene silencing;petal development;regulation of anthocyanin biosynthetic process;response to carbohydrate;sepal development;seedling development stage;anther;carpel;flower bud;funicle;plant embryo;plant ovary;portion of vascular tissue;vascular leaf;chalaza;funicle,
AT5G05490	ami	wt	0.800452	1.00643	0.0472869	0.15065				Locus:2169667	283	AT5G05490	protein_coding	Encodes a RAD21-like gene essential for meiosis. Encodes a 627 a.a. protein that is slightly longer in the N-terminus than SYN1 BP5.	ATREC8;DETERMINATE, INFERTILE 1;DIF1;REC8;SYN1;SYNAPTIC 1	chromosome organization;meiotic chromosome condensation;meiotic sister chromatid cohesion, centromeric;sister chromatid cohesion;spindle attachment to meiosis I kinetochore;meiotic sister chromatid cohesion, centromeric;chromosome;nucleus;cohesin complex;chromatin binding;flowering stage;plant embryo bilateral stage;collective leaf structure;flower;guard cell;plant embryo;whole plant;flower;root;vascular leaf,
AT3G58160	ami	wt	0.798717	3.53031	0.0012998	0.0089288				Locus:2085340	284	AT3G58160	protein_coding	Class XI myosin gene expressed in flowers from 4-6 week old plants and leaves from 3 week old plants	ATMYOS3;ATXIJ;MYA3;MYOSIN A3;MYOSIN XI J;MYOSIN XI-16;XI-16;XIJ	actin filament-based movement;actin filament organization;actin cytoskeleton;cytoplasm;membrane;cytoplasm;plant-type vacuole;myosin complex;actin filament binding;cytoskeletal motor activity;microfilament motor activity;L mature pollen stage;M germinated pollen stage;flowering stage;collective leaf structure;flower;guard cell;pollen;pollen tube cell,
AT5G04230	ami	wt	0.798714	0.857263	0.0558383	0.170619				Locus:2146708	285	AT5G04230	protein_coding	Member of Phenylalanine ammonialyase (PAL) gene family. Differs significantly from PAL1 and PAL2 and other sequenced plant PAL genes. Arabidopsis has four PALs: AT2G37040 (PAL1); AT3G53260 (PAL2), AT5G04230 (PAL3) and AT3G10340 (PAL4).	ATPAL3;PAL3;PHENYL ALANINE AMMONIA-LYASE 3	defense response;response to wounding;cinnamic acid biosynthetic process;cytoplasm;phenylalanine ammonia-lyase activity;protein binding;LP.02 two leaves visible stage;LP.04 four leaves visible stage;LP.06 six leaves visible stage;LP.08 eight leaves visible stage;LP.10 ten leaves visible stage;LP.12 twelve leaves visible stage;flowering stage;mature plant embryo stage;petal differentiation and expansion stage;plant embryo bilateral stage;plant embryo cotyledonary stage;plant embryo globular stage;vascular leaf senescent stage;cauline leaf;collective leaf structure;cotyledon;flower;flower pedicel;guard cell;hypocotyl;inflorescence meristem;leaf apex;leaf lamina base;petal;petiole;plant embryo;plant sperm cell;root;seed;sepal;shoot apex;shoot system;stamen;stem;vascular leaf,
AT1G12880	ami	wt	0.798472	3.74951	6.47650725356818e-05	0.000688806				Locus:2010331	286	AT1G12880	protein_coding	nudix hydrolase homolog 12;(source:Araport11)	ATNUDT12;NUDIX HYDROLASE HOMOLOG 12;NUDT12	cytoplasm;nucleus;cytoplasm;pyrophosphatase activity;L mature pollen stage;LP.02 two leaves visible stage;LP.04 four leaves visible stage;LP.06 six leaves visible stage;LP.08 eight leaves visible stage;LP.10 ten leaves visible stage;LP.12 twelve leaves visible stage;M germinated pollen stage;flowering stage;mature plant embryo stage;petal differentiation and expansion stage;plant embryo bilateral stage;plant embryo cotyledonary stage;plant embryo globular stage;vascular leaf senescent stage;carpel;cauline leaf;collective leaf structure;cotyledon;endosperm;flower;flower pedicel;guard cell;hypocotyl;inflorescence meristem;leaf apex;leaf lamina base;petal;petiole;plant embryo;pollen;pollen tube cell;root;seed;sepal;shoot apex;shoot system;stamen;stem;vascular leaf,
AT1G15550	ami	wt	0.796621	4.39474	0.000225334	0.00199752				Locus:2196623	287	AT1G15550	protein_coding	Involved in later steps of the gibberellic acid biosynthetic pathway. Activated by AGAMOUS in a cal-1; ap1-1 background. Deletion of 208 bp from -1016 to -809 (&#916;-808) resulted in loss of GA-negative feedback (this sequence, which contains a 43-bp sequence GNFEI, was shown to be sufficient for GA-negative feedback).	ARABIDOPSIS THALIANA GIBBERELLIN 3 BETA-HYDROXYLASE 1;ATGA3OX1;GA REQUIRING 4;GA3OX1;GA4;GIBBERELLIN 3-OXIDASE 1	gibberellic acid mediated signaling pathway;gibberellin biosynthetic process;response to gibberellin;response to red light;response to red or far red light;gibberellin biosynthetic process;response to light stimulus;cytoplasm;gibberellin 3-beta-dioxygenase activity;protein binding;transcription factor binding;LP.02 two leaves visible stage;LP.04 four leaves visible stage;LP.06 six leaves visible stage;LP.08 eight leaves visible stage;LP.10 ten leaves visible stage;LP.12 twelve leaves visible stage;flowering stage;petal differentiation and expansion stage;plant embryo cotyledonary stage;plant embryo globular stage;seed dormant stage;seed germination stage;seedling development stage;vascular leaf senescent stage;cauline leaf;collective leaf structure;cotyledon;filament;flower;fruit;guard cell;hypocotyl;leaf apex;leaf lamina base;ovary placenta;petiole;plant embryo;plant embryo axis;pollen;receptacle;root;root vascular system;rosette leaf;seed;sepal;sepal vascular system;shoot apex;shoot apical meristem;shoot system;stem;stem node;terminal flower bud;vascular leaf,
AT1G64200	ami	wt	0.795154	7.65252	4.51600078660167e-05	0.000505543				Locus:2024527	288	AT1G64200	protein_coding	vacuolar H+-ATPase subunit E isoform 3;(source:Araport11)	VACUOLAR H+-ATPASE SUBUNIT E ISOFORM 3;VHA-E3	proton transmembrane transport;nucleus;plant-type vacuole;vacuole;proton-transporting two-sector ATPase complex, catalytic domain;proton-transporting ATPase activity, rotational mechanism;L mature pollen stage;LP.02 two leaves visible stage;LP.04 four leaves visible stage;LP.06 six leaves visible stage;LP.08 eight leaves visible stage;LP.10 ten leaves visible stage;LP.12 twelve leaves visible stage;M germinated pollen stage;flowering stage;mature plant embryo stage;petal differentiation and expansion stage;plant embryo bilateral stage;plant embryo cotyledonary stage;plant embryo globular stage;pollen development stage;seed development stage;vascular leaf senescent stage;carpel;cauline leaf;collective leaf structure;cotyledon;cultured plant cell;endosperm;flower;flower pedicel;guard cell;hypocotyl;inflorescence meristem;leaf apex;leaf lamina base;microgametophyte vegetative cell;petal;petiole;plant embryo;plant sperm cell;pollen;pollen tube cell;root;seed;sepal;shoot apex;shoot system;stamen;stem;vascular leaf,
AT2G34925	ami	wt	0.794465	0.113347	0.172529	0.37126				Locus:4010713679	289	AT2G34925	protein_coding	Belongs to a large gene family; called CLE for CLAVATA3/ESR-related, encoding small peptides with conserved carboxyl termini. The protein is expressed in leaf axils and the shoot apical meristem and is involved in axillary bud formation.	CLAVATA3/ESR-RELATED 42;CLE42	axillary shoot meristem initiation;cell division;phloem or xylem histogenesis;secondary shoot formation;cell-cell signaling involved in cell fate commitment;apoplast;apoplast;mitochondrion;receptor serine/threonine kinase binding;guard cell;leaf axil;shoot apical meristem,
AT2G01430	ami	wt	0.793898	6.44005	9.50650916723919e-19	8.61552676550113e-17				Locus:2049614	290	AT2G01430	protein_coding	ATHB17 is a member of the HD-Zip transcription factor family. It is expressed most strongly in roots at different stages of development and induced by ABA; paraquat, drought, and NaCl treatments. Loss of function mutants are more sensitive to salt and drought stress.The protein is nuclear localized and has been shown to bind to the promoter of SIG5 and other genes.	ARABIDOPSIS THALIANA HOMEOBOX-LEUCINE ZIPPER PROTEIN 17;ATHB-17;ATHB17;HB17;HOMEOBOX-LEUCINE ZIPPER PROTEIN 17	response to salt stress;nucleus;DNA-binding transcription factor activity;DNA-binding transcription factor activity, RNA polymerase II-specific;sequence-specific DNA binding;root,
AT5G59320	ami	wt	0.790992	7.34913	0.0814227	0.224552				Locus:2168474	291	AT5G59320	protein_coding	Predicted to encode a PR (pathogenesis-related) protein. Belongs to the lipid transfer protein (PR-14) family with the following members: At2g38540/LTP1; At2g38530/LTP2, At5g59320/LTP3, At5g59310/LTP4, At3g51600/LTP5, At3g08770/LTP6, At2g15050/LTP7, At2g18370/LTP8, At2g15325/LTP9, At5g01870/LTP10, At4g33355/LTP11, At3g51590/LTP12, At5g44265/LTP13, At5g62065/LTP14, At4g08530/LTP15. The mRNA is cell-to-cell mobile.	LIPID TRANSFER PROTEIN 3;LTP3	response to abscisic acid;response to water deprivation;lipid transport;apoplast;extracellular region;plant-type cell wall;molecular_function;LP.04 four leaves visible stage;LP.06 six leaves visible stage;LP.08 eight leaves visible stage;LP.10 ten leaves visible stage;flowering stage;mature plant embryo stage;petal differentiation and expansion stage;plant embryo bilateral stage;plant embryo cotyledonary stage;plant embryo globular stage;vascular leaf senescent stage;carpel;cauline leaf;collective leaf structure;cotyledon;filament;flower;flower meristem;flower pedicel;guard cell;hypocotyl;inflorescence meristem;lateral root primordium;lateral root tip;leaf lamina base;petal;plant embryo;plant ovule;pollen;portion of vascular tissue;root;root tip;seed;sepal;shoot apex;shoot system;stamen;stem;vascular leaf;cell-to-cell mobile RNA,
AT1G53170	ami	wt	0.790705	4.04686	0.00858834	0.0422914				Locus:2009655	292	AT1G53170	protein_coding	encodes a member of the ERF (ethylene response factor) subfamily B-1 of ERF/AP2 transcription factor family (ATERF-8). The protein contains one AP2 domain. There are 15 members in this subfamily including ATERF-3; ATERF-4, ATERF-7, and leafy petiole.	ATERF-8;ATERF8;ERF8;ETHYLENE RESPONSE ELEMENT BINDING FACTOR 4;ETHYLENE RESPONSE FACTOR 8	ethylene-activated signaling pathway;regulation of DNA-templated transcription;regulation of DNA-templated transcription;intracellular anatomical structure;nucleus;DNA binding;DNA-binding transcription factor activity;protein binding;transcription cis-regulatory region binding;LP.02 two leaves visible stage;LP.04 four leaves visible stage;LP.06 six leaves visible stage;LP.08 eight leaves visible stage;LP.10 ten leaves visible stage;LP.12 twelve leaves visible stage;M germinated pollen stage;flowering stage;mature plant embryo stage;petal differentiation and expansion stage;plant embryo bilateral stage;plant embryo cotyledonary stage;plant embryo globular stage;seedling development stage;vascular leaf senescent stage;carpel;cauline leaf;collective leaf structure;cotyledon;flower;flower pedicel;guard cell;hypocotyl;inflorescence meristem;leaf;leaf apex;leaf lamina base;petal;petiole;plant embryo;pollen;root;seed;sepal;shoot apex;shoot system;stamen;stem;vascular leaf,
AT2G25900	ami	wt	0.787105	6.88896	0.000565127	0.00441275				Locus:2043565	293	AT2G25900	protein_coding	Encodes a protein with two tandem-arrayed CCCH-type zinc fingers that binds RNA and is involved in RNA turnover. The mRNA is cell-to-cell mobile.	A. THALIANA TANDEM ZINC FINGER PROTEIN 1;ATC3H23;ATCTH;ATTZF1;TANDEM ZINC FINGER 1;TZF1	mRNA destabilization;regulation of DNA-templated transcription;cytoplasm;nucleus;DNA binding;DNA-binding transcription factor activity;RNA binding;single-stranded RNA binding;LP.02 two leaves visible stage;LP.04 four leaves visible stage;LP.06 six leaves visible stage;LP.08 eight leaves visible stage;LP.10 ten leaves visible stage;LP.12 twelve leaves visible stage;flowering stage;mature plant embryo stage;petal differentiation and expansion stage;plant embryo bilateral stage;plant embryo cotyledonary stage;plant embryo globular stage;vascular leaf senescent stage;anther;carpel;cauline leaf;collective leaf structure;cotyledon;flower;flower pedicel;guard cell;gynoecium;hypocotyl;inflorescence meristem;leaf apex;leaf lamina base;petal;petiole;plant embryo;plant ovule;root;root tip;seed;sepal;shoot apex;shoot system;stamen;stem;vascular leaf;cell-to-cell mobile RNA,
AT1G02230	ami	wt	0.783348	3.05495	0.04968	0.156518				Locus:2204783	294	AT1G02230	protein_coding	NAC domain containing protein 4;(source:Araport11)	ANAC004;NAC DOMAIN CONTAINING PROTEIN 4;NAC004	regulation of DNA-templated transcription;regulation of DNA-templated transcription;nucleus;DNA-binding transcription factor activity;guard cell,
AT3G45970	ami	wt	0.78229	5.32011	9.53601421448495e-11	3.28895972037236e-09				Locus:2077177	295	AT3G45970	protein_coding	member of EXPANSIN-LIKE. Naming convention from the Expansin Working Group (Kende et al; 2004. Plant Mol Bio) The mRNA is cell-to-cell mobile.	ATEXLA1;ATEXPL1;ATHEXP BETA 2.1;EXLA1;EXPANSIN L1;EXPANSIN-LIKE A1;EXPL1	plant-type cell wall loosening;unidimensional cell growth;Golgi apparatus;extracellular region;plant-type cell wall;plasmodesma;secretory vesicle;cytosol;molecular_function;LP.02 two leaves visible stage;LP.04 four leaves visible stage;LP.06 six leaves visible stage;LP.08 eight leaves visible stage;LP.10 ten leaves visible stage;LP.12 twelve leaves visible stage;flowering stage;petal differentiation and expansion stage;plant embryo globular stage;vascular leaf senescent stage;carpel;cauline leaf;collective leaf structure;cotyledon;flower;flower pedicel;guard cell;hypocotyl;inflorescence meristem;leaf apex;leaf lamina base;petal;petiole;plant embryo;pollen;root;rosette leaf;sepal;shoot apex;stamen;stem;vascular leaf;cell-to-cell mobile RNA,
AT4G11280	ami	wt	0.779655	5.75152	2.93830624121394e-06	4.49397322601464e-05				Locus:2128298	296	AT4G11280	protein_coding	encodes a a member of the 1-aminocyclopropane-1-carboxylate (ACC) synthase (S-adenosyl-L-methionine methylthioadenosine-lyase; EC 4.4.1.14) gene family The mRNA is cell-to-cell mobile.	1-AMINOCYCLOPROPANE-1-CARBOXYLIC ACID (ACC) SYNTHASE 6;ACS6;ATACS6	cell division;ethylene biosynthetic process;phloem or xylem histogenesis;response to auxin;response to ethylene;response to jasmonic acid;response to mechanical stimulus;response to oxidative stress;response to wounding;amino acid metabolic process;ethylene biosynthetic process;response to water deprivation;cytoplasm;1-aminocyclopropane-1-carboxylate synthase activity;identical protein binding;protein binding;pyridoxal phosphate binding;transaminase activity;LP.02 two leaves visible stage;LP.04 four leaves visible stage;LP.06 six leaves visible stage;LP.08 eight leaves visible stage;LP.10 ten leaves visible stage;LP.12 twelve leaves visible stage;M germinated pollen stage;flowering stage;mature plant embryo stage;petal differentiation and expansion stage;plant embryo bilateral stage;plant embryo cotyledonary stage;plant embryo globular stage;vascular leaf senescent stage;carpel;cauline leaf;collective leaf structure;cotyledon;flower;flower pedicel;guard cell;hypocotyl;inflorescence meristem;leaf;leaf apex;leaf lamina base;petal;petiole;plant embryo;plant sperm cell;pollen;pollen tube cell;root;seed;sepal;shoot apex;shoot system;stamen;stem;vascular leaf;cell-to-cell mobile RNA,
AT1G13080	ami	wt	0.778612	7.24766	0.00049224	0.00392639				Locus:2031900	297	AT1G13080	protein_coding	cytochrome P450 monooxygenase	CYP71B2;CYTOCHROME P450, FAMILY 71, SUBFAMILY B, POLYPEPTIDE 2	heat acclimation;chloroplast;extracellular region;heme binding;iron ion binding;oxidoreductase activity, acting on paired donors, with incorporation or reduction of molecular oxygen;LP.02 two leaves visible stage;LP.04 four leaves visible stage;LP.06 six leaves visible stage;LP.08 eight leaves visible stage;LP.10 ten leaves visible stage;LP.12 twelve leaves visible stage;flowering stage;mature plant embryo stage;petal differentiation and expansion stage;plant embryo bilateral stage;plant embryo cotyledonary stage;plant embryo globular stage;vascular leaf senescent stage;carpel;cauline leaf;collective leaf structure;cotyledon;flower;flower pedicel;guard cell;hypocotyl;inflorescence meristem;leaf apex;leaf lamina base;petal;petiole;plant embryo;plant sperm cell;pollen;root;rosette leaf;seed;sepal;shoot apex;shoot system;stamen;stem;vascular leaf,
AT4G24960	ami	wt	0.777955	6.76511	0.000607123	0.00469336				Locus:2117318	298	AT4G24960	protein_coding	Homologous to a eukaryote specific ABA- and stress-inducible gene first isolated from barley. Groups in one subfamily with ATHVA22E. Along with other members of the ATHVA22 family; it may be involved in regulation of autophagy during development. The mRNA is cell-to-cell mobile.	ARABIDOPSIS THALIANA HVA22 HOMOLOGUE D;ATHVA22D;HVA22 HOMOLOGUE D;HVA22D	flower development;hyperosmotic salinity response;negative regulation of autophagy;pollen development;response to abscisic acid;response to cold;response to water deprivation;mitochondrion;molecular_function;L mature pollen stage;LP.02 two leaves visible stage;LP.04 four leaves visible stage;LP.06 six leaves visible stage;LP.08 eight leaves visible stage;LP.10 ten leaves visible stage;LP.12 twelve leaves visible stage;M germinated pollen stage;flowering stage;mature plant embryo stage;petal differentiation and expansion stage;plant embryo bilateral stage;plant embryo cotyledonary stage;plant embryo globular stage;vascular leaf senescent stage;carpel;cauline leaf;collective leaf structure;cotyledon;flower;flower pedicel;guard cell;hypocotyl;inflorescence meristem;leaf apex;leaf lamina base;petal;petiole;plant embryo;plant sperm cell;pollen;root;seed;sepal;shoot apex;shoot system;stamen;stem;vascular leaf;cell-to-cell mobile RNA,
AT3G27070	ami	wt	0.77728	2.97065	0.000545484	0.00427112				Locus:2092035	299	AT3G27070	protein_coding	Form of TOM20; which is a component of the TOM complex, involved in transport of nuclear-encoded mitochondrial proteins	TOM20-1;TRANSLOCASE OUTER MEMBRANE 20-1	protein targeting to mitochondrion;protein insertion into mitochondrial outer membrane;mitochondrion;TIM23 mitochondrial import inner membrane translocase complex;mitochondrial outer membrane translocase complex;protein-transporting ATPase activity;petal differentiation and expansion stage;flower;inflorescence meristem;root,
AT4G37890	ami	wt	0.776726	4.2655	0.00142535	0.00959887				Locus:2121008	300	AT4G37890	protein_coding	Involved in shoot regenaration from root explants.	EDA40;EMBRYO SAC DEVELOPMENT ARREST 40	polar nucleus fusion;nucleus;plasmodesma;molecular_function;LP.02 two leaves visible stage;LP.04 four leaves visible stage;LP.06 six leaves visible stage;LP.08 eight leaves visible stage;LP.10 ten leaves visible stage;LP.12 twelve leaves visible stage;flowering stage;mature plant embryo stage;petal differentiation and expansion stage;plant embryo bilateral stage;plant embryo cotyledonary stage;plant embryo globular stage;vascular leaf senescent stage;carpel;cauline leaf;collective leaf structure;cotyledon;flower;flower pedicel;hypocotyl;inflorescence meristem;leaf apex;leaf lamina base;petal;petiole;plant embryo;pollen;root;seed;sepal;shoot apex;shoot system;stamen;stem;vascular leaf,
AT2G47275	ami	wt	0.773311	0.0314771	0.230658	0.450269				Locus:4010713715	301	AT2G47275	miRNA_primary_transcript	Encodes a microRNA that targets AGO2 and AGO3. MicroRNAs are regulatory RNAs with a mature length of ~21-nucleotides that are processed from hairpin precursors by Dicer-like enzymes. MicroRNAs can negatively regulate gene expression by attenuating translation or by directing mRNA cleavage.Mature sequence: UUAGAUUCACGCACAAACUCG Thought to be dicot specific. It has homologs in 16 dicot species.	MICRORNA403;MIR403	N/A,
AT5G57050	ami	wt	0.773082	5.82099	5.9934265588848e-12	2.54019904751938e-10				Locus:2164610	302	AT5G57050	protein_coding	Encodes a protein phosphatase 2C and is involved in ABA signal transduction. Binds fibrillin preprotein in vitro and in vivo.	ABA INSENSITIVE 2;ABI2;ATABI2	negative regulation of abscisic acid-activated signaling pathway;photoinhibition;protein dephosphorylation;regulation of stomatal opening;response to abscisic acid;response to heat;response to osmotic stress;response to water deprivation;negative regulation of abscisic acid-activated signaling pathway;protein dephosphorylation;regulation of intracellular signal transduction;cytoplasm;protein serine/threonine phosphatase complex;myosin phosphatase activity;protein binding;protein kinase activator activity;protein serine/threonine phosphatase activity;flowering stage;petal differentiation and expansion stage;seed dormant stage;collective leaf structure;guard cell;inflorescence meristem;seed;sepal;stamen;stem,
AT5G28510	ami	wt	0.772265	4.12092	0.0861772	0.233506				Locus:2182768	303	AT5G28510	protein_coding	beta glucosidase 24;(source:Araport11)	BETA GLUCOSIDASE 24;BGLU24	carbohydrate metabolic process;glucosinolate catabolic process;response to salt stress;chloroplast;plastid;beta-glucosidase activity;rosette leaf,
AT5G24920	ami	wt	0.771343	1.80693	0.210078	0.423988				Locus:2149448	304	AT5G24920	protein_coding	Encodes a member of the GDU (glutamine dumper) family proteins involved in amino acid export: At4g31730 (GDU1); At4g25760 (GDU2), At5g57685 (GDU3), At2g24762 (GDU4), At5g24920 (GDU5), At3g30725 (GDU6) and At5g38770 (GDU7).	ATGDU5;GDU5;GLUTAMINE DUMPER 5	regulation of amino acid export;cellular_component;molecular_function;guard cell,
AT5G57320	ami	wt	0.770073	2.50392	0.00377454	0.0218595				Locus:2165570	305	AT5G57320	protein_coding	actin filament bundling protein P-115-ABP protein;(source:Araport11)	VILLIN 5;VLN5	actin filament severing;cytoplasm;actin filament binding;L mature pollen stage;M germinated pollen stage;flowering stage;petal differentiation and expansion stage;collective leaf structure;flower;guard cell;petal;pollen;pollen tube cell,
AT1G78080	ami	wt	0.769476	9.38375	1.59747275247744e-08	3.85809743913735e-07				Locus:2029491	306	AT1G78080	protein_coding	Encodes a member of the DREB subfamily A-6 of ERF/AP2 transcription factor family (RAP2.4). The protein contains one AP2 domain. Role in mediating light and ethylene signaling. The mRNA is cell-to-cell mobile.	ATWIND1;ERF59;RAP2.4;RELATED TO AP2 4;WIND1;WOUND INDUCED DEDIFFERENTIATION 1	cellular response to salt stress;cytokinin-activated signaling pathway;ethylene-activated signaling pathway;red or far-red light signaling pathway;regulation of cell differentiation;response to cold;response to heat;response to light stimulus;response to osmotic stress;response to salt stress;response to water deprivation;response to wounding;regulation of DNA-templated transcription;nucleus;nucleus;DNA binding;DNA-binding transcription factor activity;protein binding;sequence-specific DNA binding;transcription cis-regulatory region binding;LP.02 two leaves visible stage;LP.04 four leaves visible stage;LP.06 six leaves visible stage;LP.08 eight leaves visible stage;LP.10 ten leaves visible stage;LP.12 twelve leaves visible stage;flowering stage;mature plant embryo stage;petal differentiation and expansion stage;plant embryo bilateral stage;plant embryo cotyledonary stage;plant embryo globular stage;vascular leaf senescent stage;carpel;cauline leaf;collective leaf structure;cotyledon;flower;flower pedicel;guard cell;hypocotyl;inflorescence meristem;leaf apex;leaf lamina base;petal;petiole;plant embryo;pollen;root;rosette leaf;seed;sepal;shoot apex;shoot system;stamen;stem;vascular leaf;cell-to-cell mobile RNA,
AT3G60160	ami	wt	0.769369	2.92427	0.000147566	0.00140774				Locus:2101452	307	AT3G60160	protein_coding	member of MRP subfamily	ABCC9;ATMRP9;ATP-BINDING CASSETTE C9;MRP9;MULTIDRUG RESISTANCE-ASSOCIATED PROTEIN 9	response to nematode;transmembrane transport;membrane;chloroplast;plasmodesma;ABC-type transporter activity;ABC-type xenobiotic transporter activity;ATP hydrolysis activity;ATPase-coupled transmembrane transporter activity;guard cell;root,
AT1G49860	ami	wt	0.768559	8.09249	0.0222524	0.0870377				Locus:2007278	308	AT1G49860	protein_coding	Encodes glutathione transferase belonging to the phi class of GSTs. Naming convention according to Wagner et al. (2002). The mRNA is cell-to-cell mobile.	ATGSTF14;GLUTATHIONE S-TRANSFERASE (CLASS PHI) 14;GSTF14	toxin catabolic process;glutathione metabolic process;cytoplasm;cytoplasm;glutathione binding;glutathione transferase activity;hypocotyl;root;cell-to-cell mobile RNA,
AT3G02210	ami	wt	0.767543	3.59261	0.00025132	0.00221177				Locus:2076507	309	AT3G02210	protein_coding	COBRA-like protein 1 precursor;(source:Araport11)	COBL1;COBRA-LIKE PROTEIN 1 PRECURSOR	cellulose microfibril organization;plant-type cell wall cellulose biosynthetic process;plasma membrane;membrane;plasma membrane;molecular_function;LP.02 two leaves visible stage;LP.04 four leaves visible stage;LP.06 six leaves visible stage;LP.08 eight leaves visible stage;LP.10 ten leaves visible stage;flowering stage;mature plant embryo stage;petal differentiation and expansion stage;plant embryo bilateral stage;plant embryo cotyledonary stage;plant embryo globular stage;vascular leaf senescent stage;cauline leaf;collective leaf structure;cotyledon;flower;flower pedicel;guard cell;hypocotyl;leaf apex;leaf lamina base;petal;petiole;plant embryo;root;seed;sepal;shoot apex;shoot system;vascular leaf,
AT3G26180	ami	wt	0.766344	0.836321	0.329213	0.555579				Locus:2093516	310	AT3G26180	protein_coding	putative cytochrome P450	CYP71B20;CYTOCHROME P450, FAMILY 71, SUBFAMILY B, POLYPEPTIDE 20	chloroplast;heme binding;iron ion binding;oxidoreductase activity, acting on paired donors, with incorporation or reduction of molecular oxygen;guard cell,
AT4G36990	ami	wt	0.765861	9.44303	4.30201881756749e-07	8.15098138048733e-06				Locus:2115015	311	AT4G36990	protein_coding	Encodes a protein whose sequence is similar to heat shock factors that regulate the expression of heat shock proteins. Transcript level is increased in response to heat shock. However; overexpression of this gene did not result in the increase of decrease of heat shock proteins.	ARABIDOPSIS THALIANA CLASS B HEAT SHOCK FACTOR B1;ARABIDOPSIS THALIANA HEAT SHOCK FACTOR 4;AT-HSFB1;ATHSF4;CLASS B HEAT SHOCK FACTOR B1;HEAT SHOCK FACTOR 4;HSF4;HSFB1;TBF1;TL1-BINDING TRANSCRIPTION FACTOR 1	negative regulation of DNA-templated transcription;priming of cellular response to stress;response to heat;regulation of transcription by RNA polymerase II;nucleus;nucleus;DNA-binding transcription factor activity;RNA polymerase II cis-regulatory region sequence-specific DNA binding;sequence-specific DNA binding,
AT1G70260	ami	wt	0.764373	3.2249	0.00285531	0.0173004				Locus:2020688	312	AT1G70260	protein_coding	Encodes an endoplasmic reticulum (ER)-localized nodulin MtN21-like transporter family protein that negatively regulates resistance against biotrophic pathogens but not the necrotrophic pathogen; B. cinerea, possibly by regulating ROS production, cell death and PR1 expression.	RESISTANCE TO PHYTOPHTHORA PARASITICA 1;RTP1;UMAMIT36;USUALLY MULTIPLE ACIDS MOVE IN AND OUT TRANSPORTERS 36	negative regulation of defense response to bacterium;negative regulation of defense response to oomycetes;regulation of defense response to fungus;plasma membrane;endoplasmic reticulum;transmembrane transporter activity;anther;cotyledon;guard cell;hypocotyl;root;rosette;stigma,
AT3G02410	ami	wt	0.763256	0.291124	0.340714	0.568701				Locus:2076979	313	AT3G02410	protein_coding	alpha/beta-Hydrolases superfamily protein;(source:Araport11)	ICME-LIKE2;ISOPRENYLCYSTEINE METHYLESTERASE-LIKE 2	response to abscisic acid;Golgi membrane;endoplasmic reticulum membrane;Golgi membrane;endoplasmic reticulum membrane;extracellular region;prenylcysteine methylesterase activity;guard cell,
AT2G18700	ami	wt	0.762851	6.9744	5.46900560997886e-08	1.24907396223619e-06				Locus:2054027	314	AT2G18700	protein_coding	Encodes an enzyme putatively involved in trehalose biosynthesis. The protein has a trehalose synthase (TPS)-like domain that may or may not be active as well as a trehalose phosphatase (TPP)-like domain.	ATTPS11;ATTPSB;TPS11;TREHALOSE PHOSPHATASE/SYNTHASE 11;TREHALOSE-6-PHOSPHATE SYNTHASE 11	trehalose biosynthetic process;cytoplasm;mitochondrion;glycosyltransferase activity;alpha,alpha-trehalose-phosphate synthase (UDP-forming) activity;trehalose-phosphatase activity;L mature pollen stage;LP.02 two leaves visible stage;LP.04 four leaves visible stage;LP.06 six leaves visible stage;LP.08 eight leaves visible stage;LP.10 ten leaves visible stage;LP.12 twelve leaves visible stage;M germinated pollen stage;flowering stage;mature plant embryo stage;petal differentiation and expansion stage;plant embryo bilateral stage;plant embryo cotyledonary stage;plant embryo globular stage;vascular leaf senescent stage;carpel;cauline leaf;collective leaf structure;cotyledon;flower;flower pedicel;guard cell;hypocotyl;inflorescence meristem;leaf apex;leaf lamina base;petal;petiole;plant embryo;plant sperm cell;pollen;pollen tube cell;root;root tip;rosette leaf;seed;sepal;shoot apex;shoot system;stamen;stem;vascular leaf;vascular leaf primordium,
AT4G34000	ami	wt	0.76246	8.20497	1.42753047022682e-17	1.16933962267906e-15				Locus:2118969	315	AT4G34000	protein_coding	Encodes an ABA-responsive element-binding protein with similarity to transcription factors that is expressed in response to stress and abscisic acid.	ABF3;ABSCISIC ACID RESPONSIVE ELEMENTS-BINDING FACTOR 3;ATABF3;DC3 PROMOTER-BINDING FACTOR 5;DPBF5	abscisic acid-activated signaling pathway;positive regulation of DNA-templated transcription;regulation of DNA-templated transcription;response to abscisic acid;response to salt stress;response to water deprivation;positive regulation of DNA-templated transcription;nucleus;DNA binding;DNA-binding transcription factor activity;protein binding;sequence-specific DNA binding;transcription cis-regulatory region binding;LP.02 two leaves visible stage;LP.04 four leaves visible stage;LP.06 six leaves visible stage;LP.08 eight leaves visible stage;LP.10 ten leaves visible stage;flowering stage;mature plant embryo stage;petal differentiation and expansion stage;plant embryo bilateral stage;plant embryo cotyledonary stage;plant embryo globular stage;vascular leaf senescent stage;dry seed stage;carpel;cauline leaf;collective leaf structure;cotyledon;cultured plant cell;flower;flower pedicel;guard cell;hypocotyl;inflorescence meristem;leaf apex;leaf lamina base;petal;petiole;plant embryo;pollen;root;seed;sepal;shoot apex;shoot system;stamen;stem;vascular leaf,
AT2G02930	ami	wt	0.76229	3.88118	4.83523722356496e-06	6.98159083178811e-05				Locus:2056685	316	AT2G02930	protein_coding	Encodes glutathione transferase belonging to the phi class of GSTs. Naming convention according to Wagner et al. (2002).	ATGSTF3;GLUTATHIONE S-TRANSFERASE 16;GLUTATHIONE S-TRANSFERASE F3;GST16;GSTF3	response to oomycetes;toxin catabolic process;glutathione metabolic process;cytoplasm;chloroplast;cytoplasm;cytosol;mitochondrion;glutathione binding;glutathione transferase activity;guard cell;phloem;rosette leaf;vascular leaf,
AT5G57420	ami	wt	0.761181	0.540434	0.0945169	0.249157				Locus:2174562	317	AT5G57420	protein_coding	Belongs to auxin inducible gene family.	IAA33;INDOLE-3-ACETIC ACID INDUCIBLE 33	response to auxin;regulation of DNA-templated transcription;nucleus;DNA-binding transcription factor activity;protein binding;flowering stage;mature plant embryo stage;petal differentiation and expansion stage;plant embryo bilateral stage;plant embryo cotyledonary stage;carpel;collective leaf structure;flower;flower pedicel;petal;plant embryo;root;seed;sepal;shoot apex;stamen,
AT1G52890	ami	wt	0.754403	2.75084	0.39393	0.616211				Locus:2011531	318	AT1G52890	protein_coding	encodes a NAC transcription factor whose expression is induced by drought; high salt, and abscisic acid. This gene binds to ERD1 promoter in vitro.	ANAC019;ANAC19;NAC DOMAIN CONTAINING PROTEIN 19;NAC019	response to water deprivation;regulation of DNA-templated transcription;nucleus;DNA-binding transcription factor activity;protein binding;LP.02 two leaves visible stage;LP.04 four leaves visible stage;LP.06 six leaves visible stage;LP.08 eight leaves visible stage;LP.10 ten leaves visible stage;flowering stage;mature plant embryo stage;petal differentiation and expansion stage;plant embryo bilateral stage;plant embryo cotyledonary stage;plant embryo globular stage;carpel;collective leaf structure;flower;flower pedicel;guard cell;leaf lamina base;petal;plant embryo;pollen;seed;sepal;stamen;stem;vascular leaf,
AT3G46130	ami	wt	0.752088	6.93566	0.0534379	0.1653				Locus:2075236	319	AT3G46130	protein_coding	Encodes a putative transcription factor (MYB48) that functions to regulate flavonol biosynthesis primarily in cotyledons.	ATMYB48;ATMYB48-1;ATMYB48-2;ATMYB48-3;MYB DOMAIN PROTEIN 48;MYB48	regulation of DNA-templated transcription;regulation of DNA-templated transcription;nucleus;cytosol;nucleus;DNA-binding transcription factor activity;sequence-specific DNA binding;transcription cis-regulatory region binding;LP.04 four leaves visible stage;LP.06 six leaves visible stage;LP.08 eight leaves visible stage;LP.10 ten leaves visible stage;LP.12 twelve leaves visible stage;petal differentiation and expansion stage;vascular leaf senescent stage;cauline leaf;collective leaf structure;cotyledon;flower;guard cell;hypocotyl;inflorescence meristem;root;rosette leaf;shoot system;stem;vascular leaf,
AT5G57390	ami	wt	0.749777	3.132	0.00149649	0.0100462				Locus:2173009	320	AT5G57390	protein_coding	Encodes a member of the AP2 family of transcriptional regulators. May be involved in germination and seedling growth. Mutants are resistant to ABA analogs and are resistant to high nitrogen concentrations.essential for the developmental transition between the embryonic and vegetative phases in plants. Overexpression results in the formation of somatic embryos on cotyledons. It is also required to maintain high levels of PIN1 expression at the periphery of the meristem and modulate local auxin production in the central region of the SAM which underlies phyllotactic transitions. Acts redundantly with PLT3 and 7 in lateral root pattern formation.	AIL5;AINTEGUMENTA-LIKE 5;CHO1;CHOTTO 1;EMBRYOMAKER;EMK;PLETHORA 5;PLT5	callus formation;lateral root formation;leaf phyllotactic patterning;phyllotactic patterning;plant organ morphogenesis;positive regulation of embryonic development;post-embryonic development;regulation of DNA-templated transcription;root development;seed germination;regulation of DNA-templated transcription;nucleus;DNA binding;DNA-binding transcription factor activity;transcription cis-regulatory region binding;LP.04 four leaves visible stage;LP.06 six leaves visible stage;LP.08 eight leaves visible stage;LP.12 twelve leaves visible stage;dry seed stage;flowering stage;mature plant embryo stage;petal differentiation and expansion stage;plant embryo bilateral stage;plant embryo cotyledonary stage;plant embryo globular stage;seed imbibition stage;bud;cauline leaf;collective leaf structure;cotyledon;flower;flower pedicel;fruit;guard cell;hypocotyl;leaf apex;petal;petiole;plant embryo;plant ovule;root;root apical meristem;seed;sepal;shoot apex;shoot system;vascular leaf,
AT5G19650	ami	wt	0.749767	1.07783	0.151769	0.34069				Locus:2183209	321	AT5G19650	protein_coding	Transcriptional repressor of KNOX family transcription factors. Encodes pluripotency and stemness; upregulated in LRP cells.	ATOFP8;OFP8;OVATE FAMILY PROTEIN 8	negative regulation of DNA-templated transcription;nucleus;protein binding;lateral root primordium formation stage,
AT1G68750	ami	wt	0.748537	1.88194	0.115028	0.283052				Locus:2012448	322	AT1G68750	protein_coding	Encodes one of four Arabidopsis phosphoenolpyruvate (PEP) carboxylase proteins. But; it is more similar to bacterial PEP carboxylase than plant PEP carboxylase. Efforts to express this enzyme and to demonstrate its enzymatic activity in E.coli failed.	ATPPC4;PHOSPHOENOLPYRUVATE CARBOXYLASE 4;PPC4	tricarboxylic acid cycle;cytosol;cytoplasm;phosphoenolpyruvate carboxylase activity;phosphoenolpyruvate carboxylase activity;L mature pollen stage;M germinated pollen stage;flowering stage;petal differentiation and expansion stage;carpel;collective leaf structure;flower;fruit;petal;pollen;pollen tube cell;root,
AT2G15490	ami	wt	0.747841	7.76785	2.82728934482912e-09	7.79471777624572e-08				Locus:2053669	323	AT2G15490	protein_coding	UDP-glycosyltransferase 73B4;(source:Araport11)	UDP-GLYCOSYLTRANSFERASE 73B4;UGT73B4	response to other organism;flavonol biosynthetic process;chloroplast;UDP-glucosyltransferase activity;flavonol 3-O-glucosyltransferase activity;glycosyltransferase activity;quercetin 3-O-glucosyltransferase activity;quercetin 7-O-glucosyltransferase activity;guard cell;root,
AT5G09660	ami	wt	0.746174	1.46222	0.0253693	0.0961138				Locus:2144781	324	AT5G09660	protein_coding	encodes a microbody NAD-dependent malate dehydrogenase encodes an peroxisomal NAD-malate dehydrogenase that is involved in fatty acid beta-oxidation through providing NAD to the process of converting fatty acyl CoA to acetyl CoA.	PEROXISOMAL NAD-MALATE DEHYDROGENASE 2;PMDH2	regulation of fatty acid beta-oxidation;regulation of photorespiration;carboxylic acid metabolic process;malate metabolic process;regulation of fatty acid beta-oxidation;regulation of photorespiration;cytoplasm;apoplast;chloroplast;chloroplast envelope;cytoplasm;microbody;peroxisome;plant-type vacuole;plasma membrane;L-malate dehydrogenase (NAD+) activity;malate dehydrogenase activity;LP.02 two leaves visible stage;LP.04 four leaves visible stage;LP.06 six leaves visible stage;LP.08 eight leaves visible stage;LP.10 ten leaves visible stage;LP.12 twelve leaves visible stage;flowering stage;mature plant embryo stage;petal differentiation and expansion stage;plant embryo bilateral stage;plant embryo cotyledonary stage;plant embryo globular stage;seedling development stage;vascular leaf senescent stage;carpel;cauline leaf;collective leaf structure;cotyledon;flower;flower pedicel;fruit;guard cell;hypocotyl;inflorescence meristem;juvenile vascular leaf;leaf apex;leaf lamina base;petal;petiole;plant embryo;pollen;rosette leaf;seed;sepal;shoot apex;shoot system;stamen;stem;vascular leaf,
AT2G02020	ami	wt	0.746	3.91473	1.02420813358972e-05	0.000136545				Locus:2041140	325	AT2G02020	protein_coding	Major facilitator superfamily protein;(source:Araport11)	ATNPF8.4;ATPTR4;NPF8.4;NRT1/ PTR FAMILY 8.4;PEPTIDE TRANSPORTER 4;PTR4	oligopeptide transport;transmembrane transport;plant-type vacuole membrane;mitochondrion;plant-type vacuole membrane;transmembrane transporter activity;LP.06 six leaves visible stage;collective leaf structure;cotyledon;guard cell;hypocotyl;leaf apex;root;vascular leaf,
AT2G04038	ami	wt	0.745871	1.0871	0.0473583	0.150764				Locus:2827461	326	AT2G04038	protein_coding	basic leucine-zipper 48;(source:Araport11)	ATBZIP48;BASIC LEUCINE-ZIPPER 48;BZIP48	regulation of DNA-templated transcription;nucleus;DNA-binding transcription factor activity;protein binding;flowering stage;carpel;pollen;root,
AT5G56600	ami	wt	0.743263	4.79767	3.25792194892714e-07	6.40975452261209e-06				Locus:2165006	327	AT5G56600	protein_coding	Encodes profilin3; a low-molecular weight, actin monomer-binding protein that regulates the organization of actin cytoskeleton. Originally known as profilin5, and later named profilin3. Expressed in vegetative organs. Mutants have slightly elongated petioles.	PFN3;PRF3;PROFILIN 3	actin filament polymerization;lateral root development;regulation of unidimensional cell growth;seed germination;seedling development;sequestering of actin monomers;cell cortex;cytoplasm;nucleus;plastid;actin monomer binding;LP.02 two leaves visible stage;LP.04 four leaves visible stage;LP.06 six leaves visible stage;LP.08 eight leaves visible stage;LP.10 ten leaves visible stage;LP.12 twelve leaves visible stage;flowering stage;mature plant embryo stage;petal differentiation and expansion stage;plant embryo bilateral stage;plant embryo cotyledonary stage;plant embryo globular stage;vascular leaf senescent stage;anther;carpel;cauline leaf;collective leaf structure;cotyledon;flower;flower pedicel;guard cell;gynoecium;hypocotyl;inflorescence meristem;leaf apex;leaf lamina base;petal;petiole;plant embryo;plant ovule;pollen;root;root tip;rosette leaf;seed;sepal;shoot apex;shoot system;stamen;stem;vascular leaf,
AT5G51760	ami	wt	0.743217	0.482485	0.0999558	0.257881				Locus:2165371	328	AT5G51760	protein_coding	Encodes AHG1 (ABA-hypersensitive germination 1); a putative protein phosphatase 2C (PP2C). Expressed in seeds. AHG1 functions in seed development and germination.	ABA-HYPERSENSITIVE GERMINATION 1;AHG1	response to abscisic acid;regulation of intracellular signal transduction;nucleus;mitochondrion;myosin phosphatase activity;protein binding;protein serine/threonine phosphatase activity;seed development stage;seed germination stage;seed;cauline leaf;flower;root;rosette leaf;stem,
AT1G08300	ami	wt	0.738854	3.10927	0.00103779	0.00735519				Locus:2200013	329	AT1G08300	protein_coding	no vein-like protein;(source:Araport11)	NO VEIN-LIKE;NVL	biological_process;nucleus;molecular_function;guard cell,
AT5G02490	ami	wt	0.738446	6.03285	2.07515540145885e-07	4.30127709611386e-06				Locus:2181818	330	AT5G02490	protein_coding	Member of the cytosolic heat shock 70 protein family.	ATHSP70-2;HSP70-2	protein folding;response to bacterium;response to heat;chaperone cofactor-dependent protein refolding;protein refolding;response to heat;response to virus;cytoplasm;Golgi apparatus;chloroplast;cytosol;nucleus;plant-type cell wall;plasma membrane;ATP hydrolysis activity;ATP-dependent protein folding chaperone;heat shock protein binding;protein binding;protein folding chaperone;LP.06 six leaves visible stage;LP.08 eight leaves visible stage;flowering stage;mature plant embryo stage;petal differentiation and expansion stage;plant embryo bilateral stage;plant embryo cotyledonary stage;plant embryo globular stage;seed development stage;seedling development stage;carpel;collective leaf structure;cultured plant cell;flower;flower pedicel;guard cell;hypocotyl;inflorescence meristem;petal;plant embryo;pollen;pollen tube cell;root;rosette leaf;seed;sepal;shoot apex;stamen;stem;vascular leaf,
AT1G31320	ami	wt	0.738427	5.51986	2.09006959305549e-09	5.95495079038117e-08				Locus:2197500	331	AT1G31320	protein_coding	Putative transcriptional regulator protein. Promotes cytokinin induced secondary growth in roots.	LBD4;LOB DOMAIN-CONTAINING PROTEIN 4	phloem or xylem histogenesis;cytokinin-activated signaling pathway;root development;secondary growth;nucleus;DNA-binding transcription activator activity;protein binding;transcription cis-regulatory region binding;flowering stage;mature plant embryo stage;petal differentiation and expansion stage;plant embryo bilateral stage;plant embryo cotyledonary stage;collective leaf structure;flower;flower pedicel;hypocotyl;inflorescence meristem;petal;plant callus;plant embryo;root;seed;sepal;shoot apex;shoot system;vascular leaf,
AT4G34650	ami	wt	0.737293	1.68915	0.0650243	0.190098				Locus:2139534	332	AT4G34650	protein_coding	Encodes a protein with similarity to squalene synthase which catalyzes the first committed step in sterol biosynthesis. To date no experimental evidence exists that SQS2 functions as a squalene synthase and some experiments indicate it does not have this function.	SQS2;SQUALENE SYNTHASE 2	sterol biosynthetic process;farnesyl diphosphate metabolic process;lipid biosynthetic process;endoplasmic reticulum membrane;endoplasmic reticulum membrane;squalene synthase [NAD(P)H] activity;squalene synthase [NAD(P)H] activity;flowering stage;petal differentiation and expansion stage;carpel;collective leaf structure;cotyledon vascular system;guard cell;hypocotyl;leaf apex;leaf vascular system;shoot system;stamen;stem,
AT5G23770	ami	wt	0.737072	0.759115	0.0893688	0.238662				Locus:2172823	333	AT5G23770	protein_coding	Member of the plant-specific DUF724 protein family. Arabidopsis has 10 DUF724 proteins. Loss of function mutant has a WT phenotype	ATDUF8;DOMAIN OF UNKNOWN FUNCTION 724 8;DUF8	biological_process;nucleus;molecular_function;LP.04 four leaves visible stage;flowering stage;mature plant embryo stage;petal differentiation and expansion stage;plant embryo bilateral stage;plant embryo cotyledonary stage;vascular leaf senescent stage;carpel;collective leaf structure;cotyledon;filament;flower;guard cell;inflorescence meristem;leaf lamina;petal;plant embryo;plant sperm cell;root;seed;sepal;shoot apex;stamen;stem;stigma;trichome;vascular leaf,
AT1G03130	ami	wt	0.737068	3.40476	4.08845833058163e-05	0.000463159				Locus:2007519	334	AT1G03130	protein_coding	Encodes a protein predicted by sequence similarity with spinach PsaD to be photosystem I reaction center subunit II (PsaD2)	PHOTOSYSTEM I SUBUNIT D-2;PSAD-2	chloroplast;chloroplast envelope;chloroplast thylakoid;chloroplast thylakoid membrane;extracellular region;thylakoid;photosystem I reaction center;mRNA binding;protein binding;LP.02 two leaves visible stage;LP.04 four leaves visible stage;LP.06 six leaves visible stage;LP.08 eight leaves visible stage;LP.10 ten leaves visible stage;LP.12 twelve leaves visible stage;flowering stage;mature plant embryo stage;petal differentiation and expansion stage;plant embryo bilateral stage;plant embryo cotyledonary stage;plant embryo globular stage;seedling development stage;vascular leaf senescent stage;carpel;cauline leaf;collective leaf structure;cotyledon;flower;flower pedicel;fruit;guard cell;hypocotyl;inflorescence meristem;juvenile vascular leaf;leaf apex;leaf lamina base;petal;petiole;plant embryo;pollen;rosette leaf;seed;sepal;shoot apex;shoot system;stamen;stem;vascular leaf,
AT5G01100	ami	wt	0.7342	4.29087	9.01277843830248e-07	1.56056625032315e-05				Locus:2150129	335	AT5G01100	protein_coding	O-fucosyltransferase family protein;(source:Araport11)	FRB1;FRIABLE 1	regulation of plant-type cell wall organization or biogenesis;cell adhesion;regulation of plant-type cell wall organization or biogenesis;cytoplasm;Golgi apparatus;nucleus;Golgi apparatus;glycosyltransferase activity;guard cell,
AT4G32280	ami	wt	0.731293	1.11111	0.152719	0.341833				Locus:2116505	336	AT4G32280	protein_coding	Indole-3-acetic acid inducible 29 protein involved in IAA signaling. Downstream target of PIF4.	IAA29;INDOLE-3-ACETIC ACID INDUCIBLE 29	response to auxin;response to cyclopentenone;response to far red light;response to herbicide;response to red light;regulation of DNA-templated transcription;nucleus;DNA-binding transcription factor activity;protein binding;LP.04 four leaves visible stage;LP.06 six leaves visible stage;LP.08 eight leaves visible stage;LP.12 twelve leaves visible stage;petal differentiation and expansion stage;vascular leaf senescent stage;cauline leaf;collective leaf structure;flower;guard cell;inflorescence meristem;leaf;plant sperm cell;stem;vascular leaf,
AT5G39050	ami	wt	0.730301	6.24669	5.17768751153204e-06	7.36372619544932e-05				Locus:2177172	337	AT5G39050	protein_coding	Encodes a malonyltransferase that may play a role in phenolic xenobiotic detoxification.	PHENOLIC GLUCOSIDE MALONYLTRANSFERASE 1;PMAT1	cytoplasm;O-malonyltransferase activity;LP.02 two leaves visible stage;LP.04 four leaves visible stage;LP.06 six leaves visible stage;LP.08 eight leaves visible stage;LP.10 ten leaves visible stage;LP.12 twelve leaves visible stage;flowering stage;mature plant embryo stage;petal differentiation and expansion stage;plant embryo bilateral stage;plant embryo cotyledonary stage;plant embryo globular stage;vascular leaf senescent stage;carpel;cauline leaf;collective leaf structure;cotyledon;flower;flower pedicel;guard cell;hypocotyl;inflorescence meristem;leaf apex;leaf lamina base;petal;petiole;plant embryo;pollen;seed;sepal;shoot apex;shoot system;stamen;stem;vascular leaf,
AT1G78120	ami	wt	0.72647	6.09088	0.000625708	0.00481953				Locus:2194739	338	AT1G78120	protein_coding	Encodes one of the 36 carboxylate clamp (CC)-tetratricopeptide repeat (TPR) proteins (Prasad 2010; Pubmed ID: 20856808) with potential to interact with Hsp90/Hsp70 as co-chaperones.	TETRATRICOPEPTIDE REPEAT 12;TPR12	cytoplasm;mitochondrion;molecular_function;flowering stage;petal differentiation and expansion stage;carpel;flower;flower pedicel;guard cell;hypocotyl;inflorescence meristem;root;shoot apex;shoot system;stamen,
AT1G59620	ami	wt	0.724166	2.96716	0.00192705	0.0123712				Locus:2202912	339	AT1G59620	protein_coding	Encodes CW9.	CW9	defense response to other organism;cellular_component;ADP binding;LP.02 two leaves visible stage;LP.04 four leaves visible stage;LP.06 six leaves visible stage;LP.08 eight leaves visible stage;LP.10 ten leaves visible stage;LP.12 twelve leaves visible stage;flowering stage;mature plant embryo stage;petal differentiation and expansion stage;plant embryo bilateral stage;plant embryo cotyledonary stage;vascular leaf senescent stage;carpel;cauline leaf;collective leaf structure;cotyledon;flower;guard cell;hypocotyl;inflorescence meristem;leaf apex;leaf lamina base;petal;petiole;plant embryo;pollen;root;seed;sepal;shoot apex;shoot system;stamen;stem;vascular leaf,
AT1G59720	ami	wt	0.722328	0.521177	0.110468	0.27525				Locus:2025946	340	AT1G59720	protein_coding	Pentatricopeptide Repeat Protein containing the DYW motif. Required for editing of multiple plastid transcripts. Endonuclease activity.	CHLORORESPIRATORY REDUCTION28;CRR28	mRNA modification;chloroplast;mitochondrion;endonuclease activity;protein binding;zinc ion binding;LP.02 two leaves visible stage;LP.04 four leaves visible stage;flowering stage;mature plant embryo stage;petal differentiation and expansion stage;plant embryo bilateral stage;plant embryo cotyledonary stage;plant embryo globular stage;seed germination stage;vascular leaf senescent stage;collective leaf structure;flower;flower pedicel;guard cell;petal;petiole;plant embryo;seed;sepal;shoot apex;shoot system;stamen;stem;vascular leaf,
AT1G68825	ami	wt	0.720795	3.06704	0.000883928	0.00638151				Locus:4010713587	341	AT1G68825	protein_coding	Member of RTFL/DVL family. Acts redundantly with other family members- quadruple mutants show defects in root elongation and ABA signaling.	DEVIL 5;DVL5;ROTUNDIFOLIA LIKE 15;RTFL15	shoot system development;negative regulation of cell population proliferation;plasma membrane;mitochondrion;plasma membrane;molecular_function;flower;quiescent center;root;stem;vascular leaf,
AT2G14210	ami	wt	0.720155	3.5135	0.0498296	0.156642				Locus:2042182	342	AT2G14210	protein_coding	MADS box gene; transcription factor	AGAMOUS-LIKE 44;AGL44;ANR1;ARABIDOPSIS NITRATE REGULATED 1;ATANR1	lateral root development;response to nutrient;cellular response to nitrate;lateral root development;positive regulation of transcription by RNA polymerase II;regulation of transcription by RNA polymerase II;response to nitrate;nucleus;DNA-binding transcription factor activity;DNA-binding transcription factor activity, RNA polymerase II-specific;RNA polymerase II cis-regulatory region sequence-specific DNA binding;RNA polymerase II transcription regulatory region sequence-specific DNA binding;protein binding;protein dimerization activity;transcription cis-regulatory region binding;mature plant embryo stage;petal differentiation and expansion stage;plant embryo bilateral stage;plant embryo cotyledonary stage;collective leaf structure;flower;inflorescence meristem;plant embryo;root;seed;shoot apex,
AT2G39370	ami	wt	0.719058	5.21553	4.81452066603067e-07	8.99449595480599e-06				Locus:2039722	343	AT2G39370	protein_coding	Encodes a member of the MAKR (MEMBRANE-ASSOCIATED KINASE REGULATOR) gene family. MAKRs have putative kinase interacting motifs and membrane localization signals. Known members include: AT5G26230 (MAKR1); AT1G64080 (MAKR2), AT2G37380 (MAKR3), AT2G39370 (MAKR4), AT5G52870 (MAKR5) and AT5G52900 (MAKR6).	MAKR4;MEMBRANE-ASSOCIATED KINASE REGULATOR 4	biological_process;nucleus;plasmodesma;kinase inhibitor activity;root,
AT1G03170	ami	wt	0.717942	0.857197	0.0873578	0.23549				Locus:2014560	344	AT1G03170	protein_coding	A member of the FAF family proteins encoded by the FANTASTIC FOUR (FAF) genes: AT4G02810 (FAF1); AT1G03170 (FAF2), AT5G19260 (FAF3) and AT3G06020 (FAF4). FAFs have the potential to regulate shoot meristem size in Arabidopsis thaliana. FAFs can repress WUS, which ultimately leads to an arrest of meristem activity in FAF overexpressing lines.	FAF2;FANTASTIC FOUR 2;FLORAL TRANSITION AT THE MERISTEM5;FTM5	regulation of meristem growth;nucleus;molecular_function;flowering stage;mature plant embryo stage;petal differentiation and expansion stage;plant embryo bilateral stage;plant embryo cotyledonary stage;plant embryo globular stage;carpel;collective leaf structure;cotyledon;flower;flower pedicel;guard cell;inflorescence meristem;petal;plant embryo;pollen;root;seed;sepal;shoot apex;shoot apical meristem;stamen;vascular leaf,
AT5G54060	ami	wt	0.717768	0.545297	0.372149	0.596431				Locus:2166552	345	AT5G54060	protein_coding	Encodes a anthocyanin 3-O-glucoside: 2"-O-xylosyl-transferase involved in anthocyanin modification that converts cyanidin 3-O-glucoside to cyanidin 3-O-xylosyl(1->2)glucoside. Its preferred sugar donor is UDP-xylose.	UDP-GLUCOSE:FLAVONOID 3-O-GLUCOSYLTRANSFERASE;UDP-GLUCOSYL TRANSFERASE 79B1;UF3GT;UGT79B1	anthocyanin-containing compound biosynthetic process;cyanidin 3-O-glucoside metabolic process;cellular response to cytokinin stimulus;cellular response to jasmonic acid stimulus;chloroplast;UDP-glucosyltransferase activity;UDP-xylosyltransferase activity;cyanidin 3-O-glucoside 2-O''-xylosyltransferase activity;glycosyltransferase activity;LP.04 four leaves visible stage;flowering stage;plant embryo bilateral stage;plant embryo cotyledonary stage;plant embryo globular stage;collective leaf structure;cotyledon;flower pedicel;guard cell;hypocotyl;leaf lamina base;plant embryo;plant sperm cell;seed;sepal;shoot apex;shoot system;stamen;stem;vascular leaf,
AT2G31890	ami	wt	0.716982	2.74205	0.000759752	0.00562322				Locus:2045213	346	AT2G31890	protein_coding	Protein contains putative RNA binding domain. Expressed in response to Pseudomonas syringae infection. Resistance requires silencing of AtRAP suggesting it functions as a negative regulator of plant disease resistance. Alpha helical repeat protein; only member of the OPR (octotricopeptide repeat) protein family in land plants.	ATRAP;RAP	chloroplast rRNA processing;chloroplast rRNA processing;mitochondrial RNA processing;regulation of mitochondrial mRNA stability;chloroplast;mitochondrial matrix;ribonucleoprotein granule;chloroplast;nucleus;plastid nucleoid;RNA binding;LP.02 two leaves visible stage;LP.04 four leaves visible stage;LP.06 six leaves visible stage;LP.08 eight leaves visible stage;LP.10 ten leaves visible stage;LP.12 twelve leaves visible stage;flowering stage;mature plant embryo stage;petal differentiation and expansion stage;plant embryo bilateral stage;plant embryo cotyledonary stage;plant embryo globular stage;vascular leaf senescent stage;carpel;cauline leaf;collective leaf structure;cotyledon;flower;flower pedicel;guard cell;hypocotyl;inflorescence meristem;leaf apex;leaf lamina base;petal;petiole;plant embryo;pollen;root;seed;sepal;shoot apex;shoot system;stamen;stem;vascular leaf,
AT5G25610	ami	wt	0.71687	5.72908	0.0410978	0.136816				Locus:2179424	347	AT5G25610	protein_coding	responsive to dehydration 22 (RD22) mediated by ABA	ATRD22;RD22;RESPONSIVE TO DESICCATION 22	response to abscisic acid;response to desiccation;response to salt stress;Golgi apparatus;endosome;extracellular region;trans-Golgi network;mRNA binding;nutrient reservoir activity;LP.02 two leaves visible stage;LP.04 four leaves visible stage;LP.06 six leaves visible stage;LP.08 eight leaves visible stage;LP.10 ten leaves visible stage;LP.12 twelve leaves visible stage;flowering stage;mature plant embryo stage;petal differentiation and expansion stage;plant embryo bilateral stage;plant embryo cotyledonary stage;plant embryo globular stage;vascular leaf senescent stage;carpel;cauline leaf;collective leaf structure;cotyledon;flower;flower pedicel;guard cell;hypocotyl;inflorescence meristem;leaf apex;leaf lamina base;petal;petiole;plant embryo;pollen;seed;sepal;shoot apex;shoot system;stamen;stem;vascular leaf,
AT1G18570	ami	wt	0.716528	5.33681	0.000302748	0.00260253				Locus:2027463	348	AT1G18570	protein_coding	Encodes a member of the R2R3-MYB transcription family. Involved in indole glucosinolate biosynthesis. The mRNA is cell-to-cell mobile.	ATMYB51;BW51A;BW51B;HIG1;HIGH INDOLIC GLUCOSINOLATE 1;MYB DOMAIN PROTEIN 51;MYB51	defense response by callose deposition in cell wall;defense response to bacterium;indole glucosinolate biosynthetic process;induced systemic resistance;response to bacterium;response to insect;nucleus;DNA-binding transcription factor activity;transcription cis-regulatory region binding;LP.02 two leaves visible stage;LP.04 four leaves visible stage;LP.06 six leaves visible stage;LP.08 eight leaves visible stage;LP.10 ten leaves visible stage;LP.12 twelve leaves visible stage;flowering stage;petal differentiation and expansion stage;vascular leaf senescent stage;cauline leaf;collective leaf structure;cotyledon;flower;guard cell;hypocotyl;inflorescence meristem;leaf apex;petiole;root;sepal;shoot apex;stamen;stem;vascular leaf;flower;gynoecium;hypocotyl;portion of vascular tissue;root;cell-to-cell mobile RNA,
AT3G55500	ami	wt	0.715462	0.356475	0.230075	0.44957				Locus:2099991	349	AT3G55500	protein_coding	expansin-like protein. Naming convention from the Expansin Working Group (Kende et al; 2004. Plant Mol Bio). Involved in the formation of nematode-induced syncytia in roots of Arabidopsis thaliana.	ATEXP16;ATEXPA16;ATHEXP ALPHA 1.7;EXP16;EXPA16;EXPANSIN 16;EXPANSIN A16	plant-type cell wall loosening;syncytium formation;unidimensional cell growth;plant-type cell wall organization;extracellular region;molecular_function;LP.02 two leaves visible stage;LP.04 four leaves visible stage;LP.06 six leaves visible stage;LP.08 eight leaves visible stage;LP.10 ten leaves visible stage;LP.12 twelve leaves visible stage;M germinated pollen stage;flowering stage;petal differentiation and expansion stage;vascular leaf senescent stage;cauline leaf;collective leaf structure;cotyledon;flower;guard cell;inflorescence meristem;lateral root;leaf apex;leaf lamina base;petal;petiole;pollen;pollen tube cell;root tip;sepal;shoot apex;shoot system;stamen;stem;vascular leaf,
AT3G08690	ami	wt	0.713411	6.90257	2.35925765414487e-07	4.7996391077745e-06				Locus:2077773	350	AT3G08690	protein_coding	ubiquitin-conjugating enzyme 11;(source:Araport11)	ATUBC11;UBC11;UBIQUITIN-CONJUGATING ENZYME 11	ubiquitin-dependent protein catabolic process;protein polyubiquitination;protein ubiquitination;ubiquitin-dependent protein catabolic process;nucleus;nucleus;protein binding;ubiquitin conjugating enzyme activity;ubiquitin-protein transferase activity;LP.02 two leaves visible stage;LP.04 four leaves visible stage;LP.06 six leaves visible stage;LP.08 eight leaves visible stage;LP.10 ten leaves visible stage;LP.12 twelve leaves visible stage;flowering stage;mature plant embryo stage;petal differentiation and expansion stage;plant embryo bilateral stage;plant embryo cotyledonary stage;plant embryo globular stage;vascular leaf senescent stage;carpel;cauline leaf;collective leaf structure;cotyledon;flower;flower pedicel;guard cell;hypocotyl;inflorescence meristem;leaf apex;leaf lamina base;petal;petiole;plant embryo;plant sperm cell;pollen;root;seed;sepal;shoot apex;shoot system;stamen;stem;vascular leaf,
AT1G54560	ami	wt	0.713307	0.0055391	0.194492	0.402545				Locus:2199449	351	AT1G54560	protein_coding	Encodes a class XI myosin that is involved in organelle motility; actin organization, and optimal growth of pollen tubes. Involved in lipid droplet movement in pollen tubes.	ATXIE;MYO11C2;MYOSIN XI E;XIE	actin filament organization;actin filament-based movement;organelle localization;pollen tube growth;actin filament organization;pollen tube growth;actin cytoskeleton;cytoplasm;membrane;nucleus;myosin complex;actin filament binding;cytoskeletal motor activity;microfilament motor activity;L mature pollen stage;M germinated pollen stage;flowering stage;petal differentiation and expansion stage;carpel;collective leaf structure;flower;petal;pollen;pollen tube cell;root;sepal;stamen;stem,
AT2G29420	ami	wt	0.711989	3.54115	0.000509162	0.00403118				Locus:2043112	352	AT2G29420	protein_coding	Encodes glutathione transferase belonging to the tau class of GSTs. Naming convention according to Wagner et al. (2002). Induced by Salicylic acid. Independent of NPR1 for their induction by salicylic acid.	ATGSTU7;GLUTATHIONE S-TRANSFERASE 25;GLUTATHIONE S-TRANSFERASE TAU 7;GST25;GSTU7	response to salicylic acid;toxin catabolic process;glutathione metabolic process;cytoplasm;cytoplasm;glutathione transferase activity;LP.02 two leaves visible stage;LP.04 four leaves visible stage;LP.06 six leaves visible stage;LP.08 eight leaves visible stage;LP.10 ten leaves visible stage;LP.12 twelve leaves visible stage;flowering stage;mature plant embryo stage;petal differentiation and expansion stage;plant embryo bilateral stage;plant embryo cotyledonary stage;plant embryo globular stage;vascular leaf senescent stage;carpel;cauline leaf;collective leaf structure;cotyledon;flower;flower pedicel;guard cell;hypocotyl;inflorescence meristem;leaf apex;leaf lamina base;petal;petiole;plant embryo;pollen;root;seed;sepal;shoot apex;shoot system;stamen;stem;vascular leaf,
AT1G02520	ami	wt	0.711216	7.22827	2.92154501133968e-09	8.02859417793635e-08				Locus:2196145	353	AT1G02520	protein_coding	Encodes an ATP-binding cassette (ABC) transporter. Expressed in the vascular tissue of primary stem. The mRNA is cell-to-cell mobile.	ABCB11;ATP-BINDING CASSETTE B11;MDR8;MULTI-DRUG RESISTANCE 8;P-GLYCOPROTEIN 11;PGP11	transmembrane transport;membrane;extracellular region;nucleus;plasma membrane;plasmodesma;ABC-type transporter activity;ATP hydrolysis activity;ATPase-coupled transmembrane transporter activity;cortex;epidermis;guard cell;parenchyma;peduncle;phloem;plant callus;rosette leaf;vascular bundle;cell-to-cell mobile RNA,
AT4G12430	ami	wt	0.710452	2.8461	0.0617498	0.183547				Locus:2135540	354	AT4G12430	protein_coding	Haloacid dehalogenase-like hydrolase (HAD) superfamily protein;(source:Araport11)	TPPF;TREHALOSE-6-PHOSPHATE PHOSPHATASE F	trehalose biosynthetic process;cytoplasm;trehalose-phosphatase activity;L mature pollen stage;M germinated pollen stage;guard cell;plant sperm cell;pollen;pollen tube cell,
AT4G34135	ami	wt	0.710397	7.68361	4.23042048147648e-13	2.03609898766656e-11				Locus:505006555	355	AT4G34135	protein_coding	The At4g34135 gene encodes a flavonol 7-O-glucosyltransferase (EC 2.4.1.237) that glucosylates also with a 20 fold lower activity flavonols (kaempferol and quercetin) at the 3-O-position.	UDP-GLUCOSYLTRANSFERASE 73B2;UGT73B2	flavonol biosynthetic process;response to other organism;flavonol biosynthetic process;cellular_component;UDP-glucosyltransferase activity;UDP-glycosyltransferase activity;flavonol 3-O-glucosyltransferase activity;flavonol 7-O-beta-glucosyltransferase activity;quercetin 3-O-glucosyltransferase activity;quercetin 7-O-glucosyltransferase activity;M germinated pollen stage;guard cell;pollen;pollen tube cell,
AT1G66840	ami	wt	0.710177	1.42197	0.0385738	0.130556				Locus:2033399	356	AT1G66840	protein_coding	Encodes a coiled-coil protein WEB2 (weak chloroplast movement under blue light 2; also named PMI2/plastid movement impaired 2). Involved in chloroplast avoidance movement under intermediate and high light intensities. WEB2, together with another coiled-coil protein WEB1 (AT2G26570), maintains the chloroplast photorelocation movement velocity.	PLASTID MOVEMENT IMPAIRED 2;PMI2;WEAK CHLOROPLAST MOVEMENT UNDER BLUE LIGHT 2;WEB2	chloroplast accumulation movement;chloroplast avoidance movement;response to blue light;chloroplast accumulation movement;chloroplast avoidance movement;cytosol;cytosol;extracellular region;protein binding;LP.02 two leaves visible stage;LP.04 four leaves visible stage;LP.06 six leaves visible stage;LP.08 eight leaves visible stage;LP.10 ten leaves visible stage;LP.12 twelve leaves visible stage;flowering stage;petal differentiation and expansion stage;plant embryo bilateral stage;plant embryo cotyledonary stage;vascular leaf senescent stage;cauline leaf;collective leaf structure;cotyledon;flower;guard cell;hypocotyl;leaf apex;leaf lamina base;petal;petiole;plant embryo;root;rosette leaf;seed;sepal;shoot apex;shoot system;stamen;stem;vascular leaf,
AT2G28000	ami	wt	0.709944	7.8123	1.16946710383379e-05	0.000153272				Locus:2057841	357	AT2G28000	protein_coding	Encodes chaperonin-60 alpha; a molecular chaperone involved in Rubisco folding. Mutants display aberrant chloroplast and embryo development. The mRNA is cell-to-cell mobile.	ACCUMULATION AND REPLICATION OF CHLOROPLASTS 2;ARC2;CH-CPN60A;CHAPERONIN-60ALPHA;CHAPERONIN-60ALPHA1;CHLOROPLAST CHAPERONIN 60ALPHA;CPN60A;CPN60ALPHA1;CPNA1;SCHLEPPERLESS;SLP	chloroplast organization;embryo development ending in seed dormancy;protein folding;protein stabilization;protein folding;protein refolding;apoplast;chloroplast;chloroplast envelope;chloroplast stroma;cytosolic ribosome;mitochondrion;peroxisome;stromule;thylakoid;cytosol;ATP-dependent protein folding chaperone;protein binding;LP.02 two leaves visible stage;LP.04 four leaves visible stage;LP.06 six leaves visible stage;LP.08 eight leaves visible stage;LP.10 ten leaves visible stage;LP.12 twelve leaves visible stage;flowering stage;mature plant embryo stage;petal differentiation and expansion stage;plant embryo bilateral stage;plant embryo cotyledonary stage;plant embryo globular stage;seed development stage;seedling development stage;vascular leaf senescent stage;carpel;cauline leaf;collective leaf structure;cotyledon;cultured plant cell;flower;flower pedicel;fruit;guard cell;hypocotyl;inflorescence meristem;juvenile vascular leaf;leaf apex;leaf lamina base;petal;petiole;plant embryo;pollen;root;rosette leaf;seed;sepal;shoot apex;shoot system;stamen;stem;vascular leaf;cell-to-cell mobile RNA,
AT1G02220	ami	wt	0.708318	6.47535	2.72008931515042e-05	0.000323294				Locus:2204833	358	AT1G02220	protein_coding	NAC domain transcription factor which functions as a negative regulator of the TDIF-PXY module and fine-tunes TDIF signaling in vascular development. Controls the balance of xylem formation and cambial cell divisions.	ANAC003;NAC DOMAIN CONTAINING PROTEIN 3;NAC003;XVP	regulation of DNA-templated transcription;nucleus;plasma membrane;DNA-binding transcription factor activity;protein binding;transcription cis-regulatory region binding;LP.04 four leaves visible stage;LP.06 six leaves visible stage;flowering stage;petal differentiation and expansion stage;vascular leaf senescent stage;carpel;cauline leaf;collective leaf structure;cotyledon;endosperm;flower;guard cell;hypocotyl;inflorescence meristem;leaf apex;leaf lamina base;petal;plant sperm cell;pollen;portion of meristem tissue;root;sepal;stamen;stem;vascular leaf;vascular system;cell-to-cell mobile RNA,
AT2G22680	ami	wt	0.707519	6.83913	0.000258468	0.00226999				Locus:2065999	359	AT2G22680	protein_coding	Zinc finger (C3HC4-type RING finger) family protein;(source:Araport11)	WAV3 HOMOLOG 1;WAVH1	gravitropism;protein ubiquitination;root development;extracellular region;ubiquitin protein ligase activity;flowering stage;mature plant embryo stage;petal differentiation and expansion stage;plant embryo bilateral stage;plant embryo cotyledonary stage;plant embryo globular stage;carpel;collective leaf structure;flower;flower pedicel;hypocotyl;inflorescence meristem;petal;plant embryo;root;seed;sepal;shoot apex;stamen,
AT5G28490	ami	wt	0.706375	1.83652	0.0129261	0.0577437				Locus:2147494	360	AT5G28490	protein_coding	Encodes a nuclear protein that mediates light regulation of seedling development in a phytochrome-dependent manner.	LIGHT-DEPENDENT SHORT HYPOCOTYLS 1;LSH1;OBO2;ORGAN BOUNDARY 2	response to blue light;response to far red light;response to light stimulus;response to red light;unidimensional cell growth;mRNA transcription;post-embryonic plant morphogenesis;response to light stimulus;nucleus;nucleus;molecular_function;petal differentiation and expansion stage;plant embryo bilateral stage;seedling development stage;collective leaf structure;flower;guard cell;hypocotyl;inflorescence meristem;leaf apex;plant embryo;shoot apex;vascular leaf,
AT4G37780	ami	wt	0.703734	1.70595	0.102118	0.261952				Locus:2137589	361	AT4G37780	protein_coding	encoded by the Myb-like transcription factor MYB87; regulates axillary meristem formation, expressed throughout the plant. Member of the R2R3 factor gene family.	ATMYB87;MYB DOMAIN PROTEIN 87;MYB87	plant-type cell wall organization;nucleus;DNA-binding transcription factor activity;petal differentiation and expansion stage;flower;root;cauline leaf;cotyledon;epidermal pavement cell;epidermis;flower bud;fruit dehiscence zone;fruit pedicel;hydathode;inflorescence axis node;leaf epidermis;leaf vascular system;petiole vascular system;portion of vascular tissue;root;root vascular system;sepal epidermis;socket cell;vascular leaf,
AT3G61630	ami	wt	0.702689	5.5466	1.39267828468748e-05	0.000179761				Locus:2076720	362	AT3G61630	protein_coding	CRF6 encodes one of the six cytokinin response factors. CRF5 belongs to the AP2/ERF superfamily of the transcriptional factors. CRF proteins rapidly relocalize to the nucleus in response to cytokinin. Analysis of loos-of-function mutants revealed that the CRFs function redundantly to regulate the development of embryos; cotyledons and leaves.	CRF6;CYTOKININ RESPONSE FACTOR 6	cotyledon development;embryo development ending in seed dormancy;leaf development;regulation of DNA-templated transcription;cytoplasm;nucleus;DNA-binding transcription factor activity;protein binding;transcription cis-regulatory region binding;LP.04 four leaves visible stage;flowering stage;petal differentiation and expansion stage;plant embryo bilateral stage;plant embryo cotyledonary stage;plant embryo globular stage;carpel;collective leaf structure;flower;flower pedicel;guard cell;inflorescence meristem;leaf apex;plant embryo;root;sepal;stem;vascular leaf,
AT1G67710	ami	wt	0.702173	6.09568	6.15237156368816e-08	1.40139180083047e-06				Locus:2008585	363	AT1G67710	protein_coding	Encodes an Arabidopsis response regulator (ARR) protein that acts in concert with other type-B ARRs in the cytokinin signaling pathway. Affects ABA-JA crosstalk.	ARR11;RESPONSE REGULATOR 11	cytokinin-activated signaling pathway;regulation of abscisic acid-activated signaling pathway;regulation of jasmonic acid mediated signaling pathway;regulation of root meristem growth;regulation of salicylic acid mediated signaling pathway;response to cytokinin;cytokinin-activated signaling pathway;phosphorelay signal transduction system;regulation of root meristem growth;cytoplasm;nucleus;DNA binding;DNA-binding transcription factor activity;phosphorelay response regulator activity;protein binding;petal differentiation and expansion stage;flower;guard cell;hypocotyl;juvenile vascular leaf;leaf apex;root;shoot system meristem,
AT3G55630	ami	wt	0.700414	1.46088	0.0439076	0.14293				Locus:2078936	364	AT3G55630	protein_coding	Encodes one of the three folylpolyglutamate synthetase isoforms (FPGSs): FPGS1 (At5g05980; plastidic), FPGS2 (At3g10160, mitochondrial) and FPGS3 (At3g55630, cytosolic).	ATDFD;DFD;DHFS-FPGS HOMOLOG D;FOLYLPOLYGLUTAMATE SYNTHETASE 3;FPGS3	one-carbon metabolic process;tetrahydrofolylpolyglutamate biosynthetic process;tetrahydrofolylpolyglutamate biosynthetic process;cytoplasm;cytosol;mitochondrion;cytosol;ATP binding;tetrahydrofolylpolyglutamate synthase activity;L mature pollen stage;LP.02 two leaves visible stage;LP.04 four leaves visible stage;LP.06 six leaves visible stage;LP.08 eight leaves visible stage;LP.10 ten leaves visible stage;LP.12 twelve leaves visible stage;M germinated pollen stage;flowering stage;mature plant embryo stage;petal differentiation and expansion stage;plant embryo bilateral stage;plant embryo cotyledonary stage;plant embryo globular stage;vascular leaf senescent stage;carpel;cauline leaf;collective leaf structure;cotyledon;flower;flower pedicel;guard cell;hypocotyl;inflorescence meristem;leaf apex;leaf lamina base;petal;petiole;plant embryo;plant sperm cell;pollen;pollen tube cell;root;seed;sepal;shoot apex;shoot system;stamen;stem;vascular leaf,
AT4G23810	ami	wt	0.698027	3.42022	0.0877197	0.236034				Locus:2128514	365	AT4G23810	protein_coding	member of WRKY Transcription Factor; Group III; t WRKY53 and CRK5 are antagonistic regulators of chlorophyll synthesis/degradation; senescence, and stomatal conductance.	ATWRKY53;WRKY53	defense response to bacterium;leaf senescence;positive regulation of DNA-templated transcription;regulation of defense response;response to hydrogen peroxide;response to ozone;response to salicylic acid;defense response to bacterium;regulation of jasmonic acid mediated signaling pathway;response to bacterium;response to salicylic acid;nucleus;chloroplast;nucleus;DNA binding;DNA-binding transcription factor activity;DNA-binding transcription factor activity, RNA polymerase II-specific;protein binding;sequence-specific DNA binding;transcription cis-regulatory region binding;LP.02 two leaves visible stage;LP.04 four leaves visible stage;LP.06 six leaves visible stage;LP.08 eight leaves visible stage;LP.10 ten leaves visible stage;LP.12 twelve leaves visible stage;flowering stage;mature plant embryo stage;petal differentiation and expansion stage;plant embryo bilateral stage;plant embryo globular stage;vascular leaf senescent stage;carpel;cauline leaf;collective leaf structure;cotyledon;flower;flower pedicel;guard cell;hypocotyl;inflorescence meristem;leaf;leaf apex;leaf lamina base;petal;petiole;plant embryo;root;seed;sepal;shoot apex;stamen;stem;vascular leaf,
AT1G37150	ami	wt	0.69759	2.34985	0.00265931	0.0163101				Locus:2029642	366	AT1G37150	protein_coding	Although HCS2 is predicted to encode a biotin protein ligase / holocarboxylase synthetase (HCS); hcs2 mutants do not show a decrease in HCS activity. A dual-targeted HCS1 (At2g25710) might account for the HCS activity observed in multiple subcellular compartments in Arabidopsis.	HCS2;HOLOCARBOXYLASE SYNTHETASE 2	protein modification process;cytoplasm;chloroplast;cytoplasm;biotin--[biotin carboxyl-carrier protein] ligase activity;biotin--[biotin carboxyl-carrier protein] ligase activity;flowering stage;flower pedicel;guard cell,
AT1G75120	ami	wt	0.69556	2.39209	0.0055348	0.0299181				Locus:2037273	367	AT1G75120	protein_coding	Encodes an arabinosyltransferase that modifies extensin proteins in root hair cells.	REDUCED RESIDUAL ARABINOSE 1;RRA1	root hair cell development;cellular_component;molecular_function;guard cell;portion of meristem tissue,
AT5G54270	ami	wt	0.695287	6.00602	6.96646885853161e-08	1.57003566682092e-06				Locus:2162540	368	AT5G54270	protein_coding	Lhcb3 protein is a component of the main light harvesting chlorophyll a/b-protein complex of Photosystem II (LHC II).	LHCB3;LHCB3*1;LIGHT-HARVESTING CHLOROPHYLL B-BINDING PROTEIN 3	photosynthesis;photosynthesis, light harvesting in photosystem I;photosynthesis, light harvesting in photosystem II;regulation of stomatal movement;response to abscisic acid;response to herbicide;response to high light intensity;response to light stimulus;chloroplast thylakoid membrane;chloroplast;chloroplast thylakoid;chloroplast thylakoid membrane;plastid;thylakoid;thylakoid membrane;PSII associated light-harvesting complex II;protein binding;LP.02 two leaves visible stage;LP.04 four leaves visible stage;LP.06 six leaves visible stage;LP.08 eight leaves visible stage;LP.10 ten leaves visible stage;LP.12 twelve leaves visible stage;flowering stage;mature plant embryo stage;petal differentiation and expansion stage;plant embryo bilateral stage;plant embryo cotyledonary stage;plant embryo globular stage;seedling development stage;vascular leaf senescent stage;carpel;cauline leaf;collective leaf structure;cotyledon;flower;flower pedicel;guard cell;hypocotyl;inflorescence meristem;juvenile vascular leaf;leaf apex;leaf lamina base;petal;petiole;plant embryo;pollen;root;rosette leaf;seed;sepal;shoot apex;shoot system;stamen;stem;vascular leaf,
AT1G07780	ami	wt	0.693896	5.08275	4.05296525193688e-06	5.93738418151376e-05				Locus:2026509	369	AT1G07780	protein_coding	Encodes phosphoribosylanthranilate isomerase which catalyzes the third step of the tryptophan biosynthetic pathway. Member of gene family. The mRNA is cell-to-cell mobile.	PAI1;PHOSPHORIBOSYLANTHRANILATE ISOMERASE 1;TRANSIENT RECEPTOR POTENTIAL 6;TRP6	tryptophan biosynthetic process;tryptophan biosynthetic process;chloroplast;nucleus;phosphoribosylanthranilate isomerase activity;guard cell;cell-to-cell mobile RNA,
AT2G41510	ami	wt	0.693415	0.888057	0.0597107	0.179162				Locus:2062714	370	AT2G41510	protein_coding	It encodes a protein whose sequence is similar to cytokinin oxidase/dehydrogenase; which catalyzes the degradation of cytokinins.Acts on zeatin 9-riboside-50-triphosphate substrate.	ATCKX1;CKX1;CYTOKININ OXIDASE/DEHYDROGENASE 1	cytokinin catabolic process;meristem development;cytokinin metabolic process;extracellular region;vacuole;FAD binding;cytokinin dehydrogenase activity;oxidoreductase activity;flower;guard cell;hypocotyl;lateral root;root;shoot apex,
AT5G16970	ami	wt	0.692027	6.11506	5.85511845031559e-05	0.000629795				Locus:2148131	371	AT5G16970	protein_coding	encodes a 2-alkenal reductase (EC 1.3.1.74); plays a key role in the detoxification of reactive carbonyls	2-ALKENAL REDUCTASE;AER;ALKENAL REDUCTASE;AT-AER	response to oxidative stress;response to oxidative stress;cytoplasm;cytosol;nucleus;plastid;2-alkenal reductase [NAD(P)+] activity;LP.02 two leaves visible stage;LP.04 four leaves visible stage;LP.06 six leaves visible stage;LP.08 eight leaves visible stage;LP.10 ten leaves visible stage;LP.12 twelve leaves visible stage;flowering stage;petal differentiation and expansion stage;plant embryo globular stage;seedling development stage;vascular leaf senescent stage;cauline leaf;collective leaf structure;cotyledon;cultured plant cell;flower;guard cell;hypocotyl;leaf apex;leaf lamina base;petal;petiole;plant embryo;rosette leaf;sepal;shoot apex;shoot system;stamen;stem;vascular leaf,
AT3G50700	ami	wt	0.691187	4.45531	0.0338501	0.119076				Locus:2101739	372	AT3G50700	protein_coding	zinc finger protein; similar to maize Indeterminate1 (ID1)	ATIDD2;GAF1;GAI-ASSOCIATED FACTOR1;IDD2;INDETERMINATE(ID)-DOMAIN 2	regulation of DNA-templated transcription;gibberellic acid homeostasis;regulation of gibberellic acid mediated signaling pathway;nucleus;nucleus;DNA-binding transcription factor activity;protein binding;LP.02 two leaves visible stage;LP.04 four leaves visible stage;LP.06 six leaves visible stage;LP.08 eight leaves visible stage;LP.10 ten leaves visible stage;LP.12 twelve leaves visible stage;flowering stage;mature plant embryo stage;petal differentiation and expansion stage;plant embryo bilateral stage;plant embryo cotyledonary stage;plant embryo globular stage;vascular leaf senescent stage;carpel;cauline leaf;collective leaf structure;cotyledon;flower;flower pedicel;guard cell;hypocotyl;inflorescence meristem;leaf apex;leaf lamina base;petal;petiole;plant embryo;pollen;root;seed;sepal;shoot apex;shoot system;stamen;stem;vascular leaf,
AT5G45810	ami	wt	0.685265	1.57167	0.0226653	0.0880463				Locus:2152370	373	AT5G45810	protein_coding	Encodes a member of the SNF1-related kinase (SnRK) gene family (SnRK3.5); which has also been reported as a member of the CBL-interacting protein kinases (CIPK19).Interacts with CBL2/3 to promote tip growth in pollen tubes.	CBL-INTERACTING PROTEIN KINASE 19;CIPK19;SNF1-RELATED PROTEIN KINASE 3.5;SNRK3.5	signal transduction;nucleus;protein binding;protein serine/threonine kinase activity;L mature pollen stage;M germinated pollen stage;flowering stage;petal differentiation and expansion stage;flower;petal;pollen;pollen tube cell;floral organ abscission zone;hydathode;root;root tip,
AT1G77410	ami	wt	0.685017	3.00969	0.0194317	0.0781949				Locus:2031417	374	AT1G77410	protein_coding	beta-galactosidase 16;(source:Araport11)	BETA-GALACTOSIDASE 16;BGAL16	carbohydrate metabolic process;galactose catabolic process;plant-type cell wall modification;plant-type cell wall;vacuole;extracellular region;beta-galactosidase activity;carbohydrate binding;L mature pollen stage;LP.02 two leaves visible stage;LP.04 four leaves visible stage;LP.06 six leaves visible stage;LP.08 eight leaves visible stage;LP.10 ten leaves visible stage;LP.12 twelve leaves visible stage;M germinated pollen stage;flowering stage;mature plant embryo stage;petal differentiation and expansion stage;plant embryo bilateral stage;plant embryo cotyledonary stage;plant embryo globular stage;vascular leaf senescent stage;adult vascular leaf;carpel;cauline leaf;collective leaf structure;cotyledon;endosperm;flower;flower pedicel;fruit;guard cell;hypocotyl;inflorescence meristem;juvenile vascular leaf;leaf apex;leaf lamina base;petal;petiole;plant embryo;plant sperm cell;pollen;pollen tube cell;root;seed;sepal;shoot apex;shoot system;stamen;stem;vascular leaf,
AT5G10550	ami	wt	0.68407	7.15621	6.05548503494578e-15	3.79313801563993e-13				Locus:2142474	375	AT5G10550	protein_coding	This gene is predicted to encode a bromodomain-containing protein. A plant line expressing RNAi constructs targeted against GTE7 shows some resistance to agrobacterium-mediated root transformation.	GLOBAL TRANSCRIPTION FACTOR GROUP E2;GTE2	DNA-mediated transformation;chromatin remodeling;regulation of transcription by RNA polymerase II;nucleus;nucleus;chromatin;chromatin binding;histone binding;molecular_function;protein serine/threonine kinase activity;L mature pollen stage;LP.02 two leaves visible stage;LP.04 four leaves visible stage;LP.06 six leaves visible stage;LP.08 eight leaves visible stage;LP.10 ten leaves visible stage;LP.12 twelve leaves visible stage;M germinated pollen stage;flowering stage;mature plant embryo stage;petal differentiation and expansion stage;plant embryo bilateral stage;plant embryo cotyledonary stage;plant embryo globular stage;vascular leaf senescent stage;carpel;cauline leaf;collective leaf structure;cotyledon;flower;flower pedicel;guard cell;hypocotyl;inflorescence meristem;leaf apex;leaf lamina base;petal;petiole;plant embryo;pollen;pollen tube cell;root;seed;sepal;shoot apex;shoot system;stamen;stem;vascular leaf,
AT1G23740	ami	wt	0.682388	2.82795	0.0382601	0.129989				Locus:2034802	376	AT1G23740	protein_coding	AOR is an alkenal/one oxidoreductase that acts on compounds with unsaturated alpha;beta-carbonyls. The activity of this enzyme with a number of substrates, including acrolein and 3-buten-2-one, was demonstrated in vitro using a truncated form of the protein that lacked approximately 80 of the first amino acids. This protein appears to localize to the chloroplast where it likely helps to maintain the photosynthetic process by detoxifying reactive carbonyls formed during lipid peroxidation.	ALKENAL/ONE OXIDOREDUCTASE;AOR	response to cold;apoplast;chloroplast;chloroplast envelope;chloroplast stroma;nucleus;stromule;thylakoid;2-alkenal reductase (NADPH) activity;enone reductase activity;zinc ion binding;LP.02 two leaves visible stage;LP.04 four leaves visible stage;LP.06 six leaves visible stage;LP.08 eight leaves visible stage;LP.10 ten leaves visible stage;LP.12 twelve leaves visible stage;flowering stage;mature plant embryo stage;petal differentiation and expansion stage;plant embryo bilateral stage;plant embryo cotyledonary stage;plant embryo globular stage;seedling development stage;vascular leaf senescent stage;carpel;cauline leaf;collective leaf structure;cotyledon;flower;flower pedicel;guard cell;hypocotyl;inflorescence meristem;leaf apex;leaf lamina base;petal;petiole;plant embryo;pollen;rosette leaf;seed;sepal;shoot apex;shoot system;stamen;stem;vascular leaf,
AT1G13700	ami	wt	0.681868	4.8821	2.16450893268549e-05	0.000266082				Locus:2023842	377	AT1G13700	protein_coding	Encodes a cytosolic 6-phosphogluconolactonase (PGL) thought to be involved in the oxidative pentose-phosphate pathway (OPPP).	6-PHOSPHOGLUCONOLACTONASE 1;PGL1	carbohydrate metabolic process;pentose-phosphate shunt;pentose-phosphate shunt, oxidative branch;cytosol;chloroplast;cytosol;6-phosphogluconolactonase activity;LP.04 four leaves visible stage;LP.06 six leaves visible stage;flowering stage;petal differentiation and expansion stage;carpel;collective leaf structure;cotyledon;flower;guard cell;hypocotyl;inflorescence meristem;leaf apex;petal;root;rosette leaf;sepal;vascular leaf,
AT2G04560	ami	wt	0.679523	3.04161	0.000314163	0.00269251				Locus:2058329	378	AT2G04560	protein_coding	transferases; transferring glycosyl groups;(source:Araport11)	ATLPXB;LIPID X B;LPXB	lipid X metabolic process;lipid A biosynthetic process;lipid X metabolic process;chloroplast;mitochondrion;glycosyltransferase activity;lipid-A-disaccharide synthase activity;phospholipid binding;plant embryo bilateral stage;plant embryo cotyledonary stage;collective leaf structure;cultured plant cell;guard cell;hypocotyl;plant embryo;root;seed;shoot apex;shoot system;stem,
AT3G20880	ami	wt	0.678426	0.400372	0.141827	0.325533				Locus:2091931	379	AT3G20880	protein_coding	WIP4 is a paralog of NTT and along with WIP5;acts redundantly in cell fate determination during primary root development. MP binds to AuxRE motifs within the WIP4 gene and likely regulates its expression.	WIP DOMAIN PROTEIN 4;WIP4	primary root development;regulation of DNA-templated transcription;primary root development;regulation of gene expression;nucleus;nucleus;DNA-binding transcription factor activity;seedling development stage;central root cap of primary root;embryo hypophysis;quiescent center,
AT2G44880	ami	wt	0.678278	1.73597	0.0392521	0.132117				Locus:2054966	380	AT2G44880	protein_coding	Pentatricopeptide repeat (PPR-like) superfamily protein;(source:Araport11)	ABA HYPERSENSITIVE GERMINATION 11;AHG11	RNA modification;intracellular membrane-bounded organelle;chloroplast;mitochondrion;RNA binding,
AT3G17630	ami	wt	0.67744	3.51518	8.11118351959526e-05	0.00083554				Locus:2090462	381	AT3G17630	protein_coding	member of Putative Na+/H+ antiporter family	ATCHX19;CATION/H+ EXCHANGER 19;CHX19	monoatomic cation transport;regulation of pH;inorganic cation transmembrane transport;proton transmembrane transport;regulation of pH;endomembrane system;chloroplast;late endosome;sodium:proton antiporter activity;L mature pollen stage;LP.02 two leaves visible stage;LP.04 four leaves visible stage;LP.12 twelve leaves visible stage;M germinated pollen stage;flowering stage;mature plant embryo stage;petal differentiation and expansion stage;plant embryo bilateral stage;plant embryo cotyledonary stage;plant embryo globular stage;vascular leaf senescent stage;carpel;cauline leaf;collective leaf structure;cotyledon;flower;flower pedicel;guard cell;hypocotyl;inflorescence meristem;leaf apex;leaf lamina base;petal;petiole;plant embryo;pollen;pollen tube cell;root;seed;sepal;shoot apex;shoot system;stamen;stem;vascular leaf,
AT3G15400	ami	wt	0.677044	3.21257	0.000567317	0.0044258				Locus:2090191	382	AT3G15400	protein_coding	Encodes a protein with novel repeat sequences and a glycine-rich domain which has a 53% identity to GRP1; a petunia glycine-rich cell wall protein. DYT1 and bHLH089 specifically recognize the TCATGTGC box to activate expression.	ANTHER 20;ATA20	biological_process;chloroplast;plant-type cell wall;plasma membrane;molecular_function;flowering stage;petal differentiation and expansion stage;plant embryo cotyledonary stage;carpel;cauline leaf;collective leaf structure;flower;guard cell;petal;seed;sepal;stamen,
AT4G10640	ami	wt	0.677038	2.16058	0.0266819	0.0998258				Locus:2139187	383	AT4G10640	protein_coding	Overexpression of IQD16 in transgenic Arabidopsis Pro35:IQD16 lines alters microtubule organization; cell shape, and plant growth. Phenotypes are reminiscent of lng1-1D plants, which overexpress LNG1/TRM2. IQD16 induces elongation of aerial tissues.	ABNORMAL SHOOT 6;ABS6;IQ-DOMAIN 16;IQD16	microtubule;nucleus;plasma membrane;calmodulin binding;protein binding;plant embryo;root meristem;seed;stomatal pore,
AT2G01860	ami	wt	0.67627	2.2662	0.0116721	0.0535459				Locus:2059733	384	AT2G01860	protein_coding	Tetratricopeptide repeat (TPR)-like superfamily protein;(source:Araport11)	CYK8;EMB975;EMBRYO DEFECTIVE 975	chloroplast;molecular_function;LP.02 two leaves visible stage;LP.04 four leaves visible stage;LP.06 six leaves visible stage;LP.08 eight leaves visible stage;LP.10 ten leaves visible stage;LP.12 twelve leaves visible stage;flowering stage;mature plant embryo stage;petal differentiation and expansion stage;plant embryo bilateral stage;plant embryo cotyledonary stage;plant embryo globular stage;vascular leaf senescent stage;carpel;cauline leaf;collective leaf structure;cotyledon;flower;flower pedicel;guard cell;hypocotyl;inflorescence meristem;leaf apex;leaf lamina base;petal;petiole;plant embryo;pollen;root;seed;sepal;shoot apex;shoot system;stamen;stem;vascular leaf,
AT4G13880	ami	wt	0.675447	3.44064	0.00017675	0.00163845				Locus:2119535	385	AT4G13880	protein_coding	receptor like protein 48;(source:Araport11)	ATRLP48;RECEPTOR LIKE PROTEIN 48;RLP48	signal transduction;root hair elongation;extracellular region;molecular_function;guard cell,
AT2G18380	ami	wt	0.67452	2.85789	0.000800613	0.00587967				Locus:2062095	386	AT2G18380	protein_coding	Encodes a member of the GATA factor family of zinc finger transcription factors.	GATA TRANSCRIPTION FACTOR 20;GATA20;HANABA TARANU LIKE 1;HANL1	regulation of DNA-templated transcription;nucleus;DNA-binding transcription factor activity;transcription cis-regulatory region binding;zinc ion binding;flowering stage;mature plant embryo stage;petal differentiation and expansion stage;plant embryo bilateral stage;plant embryo cotyledonary stage;plant embryo globular stage;collective leaf structure;flower;flower pedicel;guard cell;hypocotyl;petal;plant embryo;primary root differentiation zone;primary root elongation zone;primary root tip;protophloem;root;seed;sepal;shoot apex,
AT5G59780	ami	wt	0.673862	9.1619	0.00834063	0.0413659				Locus:2174324	387	AT5G59780	protein_coding	Encodes a putative transcription factor (MYB59). In roots it is involved in K+/NO3- transport and expression of the NPF7.3 transporter.	ATMYB59;ATMYB59-1;ATMYB59-2;ATMYB59-3;MYB DOMAIN PROTEIN 59;MYB59	cellular response to potassium ion;regulation of potassium ion transport;regulation of DNA-templated transcription;nucleus;nucleus;DNA-binding transcription factor activity;sequence-specific DNA binding;transcription cis-regulatory region binding;LP.02 two leaves visible stage;LP.04 four leaves visible stage;LP.06 six leaves visible stage;LP.08 eight leaves visible stage;LP.10 ten leaves visible stage;LP.12 twelve leaves visible stage;flowering stage;petal differentiation and expansion stage;vascular leaf senescent stage;carpel;cauline leaf;collective leaf structure;cotyledon;flower;guard cell;hypocotyl;inflorescence meristem;leaf apex;leaf lamina base;petal;petiole;pollen;primary root;root;sepal;shoot apex;shoot system;stamen;stem;vascular leaf,
AT5G62170	ami	wt	0.672788	3.73502	4.76075945640238e-05	0.000527398				Locus:2174103	388	AT5G62170	protein_coding	LOW protein: M-phase inducer phosphatase-like protein;(source:Araport11)	TON1 RECRUITING MOTIF 25;TRM25	nucleus;molecular_function;flowering stage;petal differentiation and expansion stage;plant embryo globular stage;vascular leaf senescent stage;collective leaf structure;flower;flower pedicel;guard cell;inflorescence meristem;leaf apex;petal;plant embryo;sepal;vascular leaf,
AT4G22710	ami	wt	0.672379	3.78593	0.000281424	0.00244139				Locus:2132614	389	AT4G22710	protein_coding	member of CYP706A	CYP706A2;CYTOCHROME P450, FAMILY 706, SUBFAMILY A, POLYPEPTIDE 2	Golgi apparatus;chloroplast;plasma membrane;plasmodesma;heme binding;iron ion binding;oxidoreductase activity, acting on paired donors, with incorporation or reduction of molecular oxygen;cultured plant cell;flower;guard cell;vascular leaf,
AT3G52840	ami	wt	0.671701	4.90937	0.125345	0.300286				Locus:2085131	390	AT3G52840	protein_coding	beta-galactosidase 2;(source:Araport11)	BETA-GALACTOSIDASE 2;BGAL2	carbohydrate metabolic process;galactose catabolic process;plant-type cell wall modification;plant-type cell wall;vacuole;apoplast;cytosol;extracellular region;plant-type cell wall;secretory vesicle;beta-galactosidase activity;LP.02 two leaves visible stage;LP.04 four leaves visible stage;LP.06 six leaves visible stage;LP.08 eight leaves visible stage;LP.10 ten leaves visible stage;LP.12 twelve leaves visible stage;flowering stage;mature plant embryo stage;petal differentiation and expansion stage;plant embryo bilateral stage;plant embryo globular stage;vascular leaf senescent stage;adult vascular leaf;carpel;cauline leaf;collective leaf structure;cotyledon;flower;flower pedicel;fruit;guard cell;hypocotyl;inflorescence meristem;juvenile vascular leaf;leaf apex;leaf lamina base;petal;petiole;plant embryo;pollen;root;rosette leaf;seed;sepal;shoot apex;shoot system;stamen;stem;vascular leaf,
AT1G62740	ami	wt	0.671234	7.27607	5.16456976482248e-05	0.000563341				Locus:2026197	391	AT1G62740	protein_coding	Encodes one of the 36 carboxylate clamp (CC)-tetratricopeptide repeat (TPR) proteins (Prasad 2010; Pubmed ID: 20856808) with potential to interact with Hsp90/Hsp70 as co-chaperones. The mRNA is cell-to-cell mobile.	HOP2	response to cadmium ion;chaperone-mediated protein complex assembly;cytoplasm;cytosol;nucleus;Hsp90 protein binding;preprotein binding;LP.02 two leaves visible stage;LP.04 four leaves visible stage;LP.06 six leaves visible stage;LP.08 eight leaves visible stage;LP.10 ten leaves visible stage;LP.12 twelve leaves visible stage;flowering stage;mature plant embryo stage;petal differentiation and expansion stage;plant embryo bilateral stage;plant embryo cotyledonary stage;plant embryo globular stage;seed development stage;vascular leaf senescent stage;carpel;cauline leaf;collective leaf structure;cotyledon;cultured plant cell;flower;flower pedicel;guard cell;hypocotyl;inflorescence meristem;leaf apex;leaf lamina base;petal;petiole;plant embryo;plant sperm cell;pollen;root;rosette leaf;seed;sepal;shoot apex;shoot system;stamen;stem;vascular leaf;cell-to-cell mobile RNA,
AT1G70290	ami	wt	0.67058	7.75803	7.26934013283602e-05	0.000759847				Locus:2016179	392	AT1G70290	protein_coding	Encodes an enzyme putatively involved in trehalose biosynthesis. Though the protein has both trehalose-6-phosphate synthase (TPS)-like and trehalose-6-phosphate phosphatase (TPP)-like domains; neither activity has been detected in enzymatic assays nor has the protein been able to complement yeast TPS or TPP mutants.	ATTPS8;ATTPSC;TPS8;TREHALOSE-6-PHOSPHATASE SYNTHASE S8	trehalose biosynthetic process;chloroplast;cytoplasm;catalytic activity;glycosyltransferase activity;alpha,alpha-trehalose-phosphate synthase (UDP-forming) activity;trehalose-phosphatase activity;LP.02 two leaves visible stage;LP.04 four leaves visible stage;LP.06 six leaves visible stage;LP.08 eight leaves visible stage;LP.10 ten leaves visible stage;LP.12 twelve leaves visible stage;flowering stage;mature plant embryo stage;petal differentiation and expansion stage;plant embryo bilateral stage;plant embryo cotyledonary stage;plant embryo globular stage;vascular leaf senescent stage;carpel;cauline leaf;collective leaf structure;cotyledon;flower;flower pedicel;guard cell;hypocotyl;inflorescence meristem;leaf apex;leaf lamina base;petal;petiole;plant embryo;plant ovule;pollen;root;root tip;rosette leaf;seed;sepal;shoot apex;shoot system;stamen;stem;vascular leaf;vascular leaf primordium,
AT4G33000	ami	wt	0.670297	1.8751	0.0106801	0.0497995				Locus:2123767	393	AT4G33000	protein_coding	Encodes a member of the calcineurin B-like calcium sensor gene family. Mediates salt tolerance by regulating ion homeostasis in Arabidopsis.	ATCBL10;CALCINEURIN B-LIKE PROTEIN 10;CBL10;SCABP8;SOS3-LIKE CALCIUM BINDING PROTEIN 8	hyperosmotic salinity response;monoatomic ion homeostasis;regulation of potassium ion transport;calcium-mediated signaling;cytoplasm;nucleus;plant-type vacuole membrane;plasma membrane;calcium ion binding;kinase binding;protein binding;LP.02 two leaves visible stage;LP.04 four leaves visible stage;LP.06 six leaves visible stage;LP.08 eight leaves visible stage;LP.10 ten leaves visible stage;LP.12 twelve leaves visible stage;flowering stage;mature plant embryo stage;petal differentiation and expansion stage;plant embryo bilateral stage;plant embryo cotyledonary stage;plant embryo globular stage;vascular leaf senescent stage;carpel;cauline leaf;collective leaf structure;cotyledon;flower;flower pedicel;fruit;guard cell;hypocotyl;inflorescence meristem;leaf apex;leaf lamina base;petal;petiole;plant embryo;root;seed;sepal;shoot apex;shoot system;stamen;stem;vascular leaf,
AT4G36450	ami	wt	0.670019	1.7961	0.084327	0.229956				Locus:2115445	394	AT4G36450	protein_coding	member of MAP Kinase	ATMPK14;MITOGEN-ACTIVATED PROTEIN KINASE 14;MPK14	signal transduction;intracellular signal transduction;protein phosphorylation;cytoplasm;nucleus;nucleus;MAP kinase activity;guard cell,
AT1G01580	ami	wt	0.669643	0.975083	0.302757	0.529499				Locus:2025351	395	AT1G01580	protein_coding	Encodes the low-iron-inducible ferric chelate reductase responsible for reduction of iron at the root surface. It is likely to be the major Fe(III) chelate reductase in Arabidopsis iron metabolism. Coordinately regulated with IRT1; the major transporter responsible for high-affinity iron uptake from the soil, at both transcriptional and posttranscriptional levels. Steady state mRNA levels are regulated by several metals. Its transcription is regulated by FIT1.	ATFRO2;FERRIC CHELATE REDUCTASE DEFECTIVE 1;FERRIC REDUCTION OXIDASE 2;FRD1;FRO2	multicellular organismal-level iron ion homeostasis;response to bacterium;siderophore-dependent iron import into cell;plasma membrane;nucleus;plasma membrane;ferric-chelate reductase (NADH) activity;ferric-chelate reductase activity;flower;guard cell;root,
AT3G16140	ami	wt	0.668741	3.04442	0.000319787	0.00272723				Locus:2093377	396	AT3G16140	protein_coding	Encodes subunit H of photosystem I reaction center subunit VI.	PHOTOSYSTEM I SUBUNIT H-1;PSAH-1	chloroplast;chloroplast thylakoid;chloroplast thylakoid membrane;cytosol;photosystem I reaction center;molecular_function;LP.02 two leaves visible stage;LP.04 four leaves visible stage;LP.06 six leaves visible stage;LP.08 eight leaves visible stage;LP.10 ten leaves visible stage;LP.12 twelve leaves visible stage;flowering stage;mature plant embryo stage;petal differentiation and expansion stage;plant embryo bilateral stage;plant embryo cotyledonary stage;plant embryo globular stage;vascular leaf senescent stage;carpel;cauline leaf;collective leaf structure;cotyledon;flower;flower pedicel;guard cell;hypocotyl;inflorescence meristem;leaf apex;leaf lamina base;petal;petiole;plant embryo;plant sperm cell;pollen;root;rosette leaf;seed;sepal;shoot apex;shoot system;stamen;stem;vascular leaf,
AT3G29810	ami	wt	0.66766	5.95927	0.000725918	0.00541989				Locus:2086601	397	AT3G29810	protein_coding	During the course of seed coat epidermal cell differentiation; COBRA-LIKE 2 plays a role in cellulose deposition into mucilage secretory cells of Arabidopsis seeds. COBRA-LIKE 2 affects mucilage solubility and cellulosic ray formation.	COBL2;COBRA-LIKE PROTEIN 2 PRECURSOR	cellulose microfibril organization;mucilage biosynthetic process involved in seed coat development;plant-type cell wall biogenesis;plant-type cell wall cellulose biosynthetic process;plant-type cell wall organization;seed coat development;seed development;plant-type cell wall cellulose biosynthetic process;plasma membrane;Golgi apparatus;Golgi medial cisterna;membrane;plasma membrane;molecular_function;LP.02 two leaves visible stage;LP.04 four leaves visible stage;LP.06 six leaves visible stage;LP.08 eight leaves visible stage;LP.10 ten leaves visible stage;LP.12 twelve leaves visible stage;flowering stage;mature plant embryo stage;petal differentiation and expansion stage;plant embryo bilateral stage;plant embryo cotyledonary stage;plant embryo globular stage;vascular leaf senescent stage;carpel;cauline leaf;collective leaf structure;cotyledon;cultured plant cell;flower;flower pedicel;guard cell;hypocotyl;inflorescence meristem;leaf apex;leaf lamina base;petal;petiole;plant embryo;plant ovule;pollen;root;seed;seed coat;sepal;shoot apex;shoot system;stamen;stem;vascular leaf,
AT3G07770	ami	wt	0.667101	7.58688	1.85560452888704e-08	4.4404199386485e-07				Locus:2077352	398	AT3G07770	protein_coding	HEAT SHOCK PROTEIN 89.1;(source:Araport11)	ATHSP90-6;ATHSP90.6;HEAT SHOCK PROTEIN 89.1;HEAT SHOCK PROTEIN 90-6;HEAT SHOCK PROTEIN 90.6;HSP89.1	cellular response to heat;protein folding;protein stabilization;cytosol;perinuclear region of cytoplasm;plasma membrane;chloroplast;chloroplast stroma;cytosol;mitochondrion;plant-type cell wall;protein-containing complex;ATP binding;ATP hydrolysis activity;ATP-dependent protein folding chaperone;protein binding;unfolded protein binding;LP.02 two leaves visible stage;LP.04 four leaves visible stage;LP.06 six leaves visible stage;LP.08 eight leaves visible stage;LP.10 ten leaves visible stage;LP.12 twelve leaves visible stage;flowering stage;mature plant embryo stage;petal differentiation and expansion stage;plant embryo bilateral stage;plant embryo cotyledonary stage;plant embryo globular stage;seedling development stage;vascular leaf senescent stage;carpel;cauline leaf;collective leaf structure;cotyledon;cultured plant cell;flower;flower pedicel;guard cell;hypocotyl;inflorescence meristem;leaf apex;leaf lamina base;petal;petiole;plant embryo;pollen;root;rosette leaf;seed;sepal;shoot apex;shoot system;stamen;stem;vascular leaf;cell-to-cell mobile RNA,
AT2G07680	ami	wt	0.663426	5.05292	9.98868480580155e-09	2.48811713042758e-07				Locus:2063882	399	AT2G07680	protein_coding	Encodes ABCC13/MRP11; a member of the multidrug resistance associated protein MRP/ABCC subfamily. Its expression is induced by gibberellic acid and downregulated by naphthalene acetic acid, abscisic acid, and zeatin.	ABCC13;ATABCC13;ATMRP11;ATP-BINDING CASSETTE C13;MRP11;MULTIDRUG RESISTANCE-ASSOCIATED PROTEIN 11	transmembrane transport;extracellular region;plant-type vacuole;ABC-type transporter activity;ATP hydrolysis activity;ATPase-coupled transmembrane transporter activity;LP.02 two leaves visible stage;LP.04 four leaves visible stage;LP.06 six leaves visible stage;LP.08 eight leaves visible stage;LP.10 ten leaves visible stage;LP.12 twelve leaves visible stage;flowering stage;mature plant embryo stage;petal differentiation and expansion stage;plant embryo bilateral stage;plant embryo cotyledonary stage;vascular leaf senescent stage;carpel;cauline leaf;collective leaf structure;cotyledon;cultured plant cell;flower;flower pedicel;guard cell;hypocotyl;inflorescence meristem;leaf apex;leaf lamina base;petal;petiole;plant egg cell;plant embryo;pollen;root;seed;sepal;shoot apex;shoot system;stamen;stem;vascular leaf,
AT1G12280	ami	wt	0.661973	4.14593	7.20533273143755e-05	0.000755009				Locus:2034770	400	AT1G12280	protein_coding	Encodes a NB-LRR protein SUMM2 involved in defense response to bacterium.SUMM2 is downstream of MPK4 as mutants in summ2 suppress a number of mpk4 phenotypes.	SUMM2;SUPPRESSOR OF MKK1 MKK2 2	defense response;regulation of reactive oxygen species metabolic process;defense response to other organism;nucleus;ADP binding;protein binding;LP.02 two leaves visible stage;LP.04 four leaves visible stage;LP.06 six leaves visible stage;LP.08 eight leaves visible stage;LP.10 ten leaves visible stage;LP.12 twelve leaves visible stage;flowering stage;petal differentiation and expansion stage;vascular leaf senescent stage;cauline leaf;collective leaf structure;cotyledon;flower;guard cell;hypocotyl;inflorescence meristem;leaf apex;leaf lamina base;petal;petiole;shoot system;stem;vascular leaf,
AT3G45290	ami	wt	0.661921	2.10748	0.225186	0.443332				Locus:2078292	401	AT3G45290	protein_coding	A member of a large family of seven-transmembrane domain proteins specific to plants; homologs of the barley mildew resistance locus o (MLO) protein. The Arabidopsis genome contains 15 genes encoding MLO proteins, with localization in plasma membrane. Phylogenetic analysis revealed four clades of closely-related AtMLO genes. ATMLO3 belongs to the clade IV, with AtMLO2, AtMLO6 and AtMLO12. The gene is expressed during early seedling growth, in primary root and lateral root primordia, in fruit abscission zone, in vascular system of cotyledons and in trichomes of young leaves,; it was not expressed in mature rosette leaves, as shown by GUS activity patterns. The expression of several phylogenetically closely-related AtMLO genes showed similar or overlapping tissue specificity and analogous responsiveness to external stimuli, suggesting functional redundancy, co-function, or antagonistic function(s).	ATMLO3;MILDEW RESISTANCE LOCUS O 3;MLO3	nucleus;molecular_function;LP.02 two leaves visible stage;LP.04 four leaves visible stage;LP.06 six leaves visible stage;LP.08 eight leaves visible stage;LP.10 ten leaves visible stage;LP.12 twelve leaves visible stage;flowering stage;mature plant embryo stage;petal differentiation and expansion stage;plant embryo bilateral stage;plant embryo cotyledonary stage;plant embryo globular stage;seedling development stage;vascular leaf senescent stage;anther;carpel;cauline leaf;collective leaf structure;cotyledon;cotyledon vascular system;flower;flower pedicel;fruit abscission zone;guard cell;hypocotyl;inflorescence;inflorescence meristem;lateral root primordium;leaf apex;leaf lamina base;leaf trichome;petal;petiole;plant embryo;pollen;root;root vascular system;seed;sepal;shoot apex;shoot system;stamen;stem;vascular leaf,
AT3G21720	ami	wt	0.661296	5.28358	0.0717004	0.204423				Locus:2093049	402	AT3G21720	protein_coding	Encodes a glyoxylate cycle enzyme isocitrate lyase (ICL) involved in salt tolerance.	ICL;ISOCITRATE LYASE	glyoxylate cycle;glyoxysome;cytoplasm;glyoxysome;isocitrate lyase activity;collective leaf structure;seed;vascular leaf,
AT4G34680	ami	wt	0.660827	5.96065	2.85377407285787e-06	4.39625702109877e-05				Locus:2139594	403	AT4G34680	protein_coding	Encodes a member of the GATA factor family of zinc finger transcription factors.	GATA TRANSCRIPTION FACTOR 3;GATA3	circadian rhythm;cell differentiation;positive regulation of DNA-templated transcription;regulation of transcription by RNA polymerase II;nucleus;nucleolus;nucleus;DNA-binding transcription factor activity;transcription cis-regulatory region binding;zinc ion binding;LP.02 two leaves visible stage;LP.04 four leaves visible stage;LP.06 six leaves visible stage;LP.08 eight leaves visible stage;LP.10 ten leaves visible stage;LP.12 twelve leaves visible stage;flowering stage;mature plant embryo stage;petal differentiation and expansion stage;plant embryo cotyledonary stage;plant embryo globular stage;vascular leaf senescent stage;carpel;cauline leaf;collective leaf structure;cotyledon;flower;flower pedicel;guard cell;hypocotyl;inflorescence meristem;leaf apex;leaf lamina base;petal;petiole;plant embryo;pollen;root;seed;sepal;shoot system;stamen;stem;vascular leaf,
AT1G55310	ami	wt	0.660452	7.47365	1.2548117218359e-05	0.000163452				Locus:2035651	404	AT1G55310	protein_coding	Encodes a SR spliceosome protein that is localized to nuclear specks; interacts with SR45 and the U1-70K protein of the U1 snRNP, has sequence similar to human SC35 protein. Barta et al (2010) have proposed a nomenclature for Serine/Arginine-Rich Protein Splicing Factors (SR proteins): Plant Cell. 2010, 22:2926.	AT-SCL33;ATSCL33;SC35-LIKE SPLICING FACTOR 33;SCL33;SR33	RNA splicing;mRNA splicing, via spliceosome;mRNA splicing, via spliceosome;nuclear speck;interchromatin granule;nuclear speck;nucleolus;nucleus;plasma membrane;RNA binding;identical protein binding;nucleic acid binding;protein binding;LP.02 two leaves visible stage;LP.04 four leaves visible stage;LP.06 six leaves visible stage;LP.08 eight leaves visible stage;LP.10 ten leaves visible stage;LP.12 twelve leaves visible stage;M germinated pollen stage;flowering stage;mature plant embryo stage;petal differentiation and expansion stage;plant embryo bilateral stage;plant embryo cotyledonary stage;plant embryo globular stage;vascular leaf senescent stage;carpel;cauline leaf;collective leaf structure;cotyledon;cultured plant cell;flower;flower pedicel;guard cell;hypocotyl;inflorescence meristem;leaf apex;leaf lamina base;petal;petiole;plant embryo;plant sperm cell;pollen;pollen tube cell;root;seed;sepal;shoot apex;shoot system;stamen;stem;vascular leaf,
AT1G10070	ami	wt	0.658546	3.8821	0.0590759	0.177647				Locus:2201921	405	AT1G10070	protein_coding	Encodes a chloroplast branched-chain amino acid aminotransferase. Complements the yeast leu/iso-leu/val auxotrophy mutant. Involved in cell wall development.	ATBCAT-2;BCAT-2;BCAT2;BRANCHED-CHAIN AMINO ACID TRANSAMINASE 2;BRANCHED-CHAIN AMINO ACID TRANSFERASE 2	plant-type cell wall organization or biogenesis;L-leucine biosynthetic process;L-valine biosynthetic process;isoleucine biosynthetic process;chloroplast;cytoplasm;L-isoleucine-2-oxoglutarate transaminase activity;L-leucine-2-oxoglutarate transaminase activity;L-valine-2-oxoglutarate transaminase activity;branched-chain-amino-acid transaminase activity;L mature pollen stage;LP.02 two leaves visible stage;LP.04 four leaves visible stage;LP.06 six leaves visible stage;LP.08 eight leaves visible stage;LP.10 ten leaves visible stage;LP.12 twelve leaves visible stage;M germinated pollen stage;flowering stage;mature plant embryo stage;petal differentiation and expansion stage;plant embryo bilateral stage;plant embryo cotyledonary stage;vascular leaf senescent stage;carpel;cauline leaf;collective leaf structure;cotyledon;flower;guard cell;hypocotyl;inflorescence meristem;leaf apex;petal;petiole;plant embryo;pollen;pollen tube cell;portion of vascular tissue;root;seed;sepal;shoot apex;stamen;stem;vascular leaf,
AT2G33060	ami	wt	0.658537	3.8633	0.00028557	0.00247258				Locus:2046585	406	AT2G33060	protein_coding	receptor like protein 27;(source:Araport11)	ATRLP27;RECEPTOR LIKE PROTEIN 27;RLP27	signal transduction;plasma membrane;kinase activity;guard cell,
AT5G09585	ami	wt	0.657883	0.54104	0.153321	0.342459				Locus:1005716158	407	AT5G09585	small_nuclear_rna	U2;(source:Araport11)	U2 SMALL NUCLEOLAR RNA5;U2.5	mRNA cis splicing, via spliceosome;U2 snRNP;guard cell,
AT5G64940	ami	wt	0.657827	5.6381	1.52030557206265e-09	4.48148206519091e-08				Locus:2177719	408	AT5G64940	protein_coding	ABC1K8 is a member of an atypical protein kinase family that is induced by heavy metals. Loss of function mutations affect the metabolic profile of chloroplast lipids. It appears to function along with ABC1K7 in mediating lipid membrane changes in response to stress. The mRNA is cell-to-cell mobile.	A. THALIANA OXIDATIVE STRESS-RELATED ABC1-LIKE PROTEIN 1;ABC1K8;ABC2 HOMOLOG 13;ARABIDOPSIS THALIANA ABC2 HOMOLOG 13;ATATH13;ATH13;ATOSA1;OSA1;OXIDATIVE STRESS-RELATED ABC1-LIKE PROTEIN 1	cellular response to oxidative stress;membrane lipid biosynthetic process;cellular response to oxidative stress;circadian rhythm;leaf senescence;membrane lipid biosynthetic process;regulation of response to reactive oxygen species;response to cadmium ion;response to high light intensity;response to hydrogen peroxide;response to iron ion starvation;response to oxidative stress;chloroplast;chloroplast envelope;plastid;protein kinase activity;protein serine/threonine kinase activity;transmembrane transporter activity;LP.02 two leaves visible stage;LP.04 four leaves visible stage;LP.06 six leaves visible stage;LP.08 eight leaves visible stage;LP.10 ten leaves visible stage;LP.12 twelve leaves visible stage;flowering stage;mature plant embryo stage;petal differentiation and expansion stage;plant embryo bilateral stage;plant embryo cotyledonary stage;plant embryo globular stage;vascular leaf senescent stage;carpel;cauline leaf;collective leaf structure;cotyledon;flower;flower pedicel;guard cell;hypocotyl;inflorescence meristem;leaf apex;leaf lamina base;petal;petiole;plant embryo;plant sperm cell;pollen;rosette leaf;seed;sepal;shoot apex;shoot system;stamen;stem;vascular leaf;cell-to-cell mobile RNA,
AT1G72770	ami	wt	0.657598	7.00503	2.79131680437284e-13	1.41543022955073e-11				Locus:2030230	409	AT1G72770	protein_coding	mutant has ABA hypersensitive inhibition of seed germination; Protein Phosphatase 2C; regulates the activation of the Snf1-related kinase OST1 by abscisic acid. The mRNA is cell-to-cell mobile.	ATHAB1;HAB1;HYPERSENSITIVE TO ABA1	regulation of intracellular signal transduction;chloroplast;myosin phosphatase activity;protein binding;protein serine/threonine phosphatase activity;LP.02 two leaves visible stage;LP.04 four leaves visible stage;LP.06 six leaves visible stage;LP.08 eight leaves visible stage;LP.10 ten leaves visible stage;LP.12 twelve leaves visible stage;M germinated pollen stage;flowering stage;mature plant embryo stage;petal differentiation and expansion stage;plant embryo bilateral stage;plant embryo cotyledonary stage;plant embryo globular stage;seed germination stage;vascular leaf senescent stage;carpel;cauline leaf;collective leaf structure;cotyledon;flower;flower pedicel;guard cell;hypocotyl;inflorescence meristem;leaf apex;leaf lamina base;petal;petiole;plant embryo;pollen;root;seed;sepal;shoot apex;shoot system;stamen;stem;vascular leaf;cell-to-cell mobile RNA,
AT4G10310	ami	wt	0.657281	5.36785	0.0505162	0.158391				Locus:2122749	410	AT4G10310	protein_coding	encodes a sodium transporter (HKT1) expressed in xylem parenchyma cells. Mutants over-accumulate sodium in shoot tissue and have increased sodium in the xylem sap and reduced sodium in phloem sap and roots.	ATHKT1;HIGH-AFFINITY K+ TRANSPORTER 1;HKT1;HKT1;1	potassium ion transport;response to osmotic stress;response to salt stress;sodium ion transport;potassium ion transmembrane transport;plasma membrane;mitochondrion;plasma membrane;potassium ion transmembrane transporter activity;sodium ion transmembrane transporter activity;flowering stage;petal differentiation and expansion stage;carpel;collective leaf structure;flower;leaf vascular system;parenchyma cell;phloem;pollen;root;root endodermis;root stele;sepal;stamen;vascular leaf;xylem,
AT5G13930	ami	wt	0.655128	8.65594	0.0776917	0.217215				Locus:2159098	411	AT5G13930	protein_coding	Encodes chalcone synthase (CHS); a key enzyme involved in the biosynthesis of flavonoids. Required for the accumulation of purple anthocyanins in leaves and stems. Also involved in the regulation of auxin transport and the modulation of root gravitropism. The mRNA is cell-to-cell mobile.	ATCHS;CHALCONE SYNTHASE;CHS;TRANSPARENT TESTA 4;TT4	auxin polar transport;chalcone biosynthetic process;flavonoid biosynthetic process;regulation of anthocyanin biosynthetic process;response to UV-B;response to auxin;response to gravity;response to jasmonic acid;response to oxidative stress;response to wounding;flavonoid biosynthetic process;polyketide biosynthetic process;cytoplasm;endoplasmic reticulum;nucleus;plant-type vacuole membrane;acyltransferase activity, transferring groups other than amino-acyl groups;naringenin-chalcone synthase activity;protein binding;LP.02 two leaves visible stage;LP.04 four leaves visible stage;LP.06 six leaves visible stage;LP.08 eight leaves visible stage;LP.10 ten leaves visible stage;LP.12 twelve leaves visible stage;flowering stage;mature plant embryo stage;petal differentiation and expansion stage;plant embryo bilateral stage;plant embryo cotyledonary stage;plant embryo globular stage;seed development stage;vascular leaf senescent stage;carpel;cauline leaf;collective leaf structure;cotyledon;flower;flower pedicel;fruit;guard cell;hypocotyl;leaf apex;leaf lamina base;petal;petiole;plant embryo;pollen;root elongation zone;seed;sepal;shoot apex;shoot system;stamen;stem;vascular leaf;cell-to-cell mobile RNA,
AT3G56960	ami	wt	0.654992	4.38461	9.32618731788753e-06	0.000125513				Locus:2080585	412	AT3G56960	protein_coding	Encodes a protein with phosphatidylinositol-4-phosphate 5-kinase activity that plays a role in pollen tip growth. The enzyme localizes to the apical plasma membrane and adjacent cytosolic region of pollen tubes. Overexpression of this gene leads to increased deposition of pectin in the cell wall at the tip of the pollen tube and causes altered pollen tube morphology.	PHOSPHATIDYL INOSITOL MONOPHOSPHATE 5 KINASE 4;PIP5K4	endocytosis;establishment of tissue polarity;phosphatidylinositol metabolic process;plant-type cell wall modification;pollen germination;pollen tube growth;stomatal movement;phosphatidylinositol phosphate biosynthetic process;plasma membrane;apical plasma membrane;cytosol;plasma membrane;pollen tube;1-phosphatidylinositol-4-phosphate 5-kinase activity;L mature pollen stage;M germinated pollen stage;flowering stage;gametophyte reproductive stage;mature plant embryo stage;petal differentiation and expansion stage;plant embryo bilateral stage;plant embryo cotyledonary stage;plant embryo globular stage;carpel;collective leaf structure;flower;flower pedicel;guard cell;hypocotyl;inflorescence meristem;mesophyll cell;microsporocyte;petal;plant embryo;pollen;pollen tube cell;root;seed;sepal;shoot apex;stamen;stem;vascular leaf,
AT2G15790	ami	wt	0.654646	5.46405	2.79903081523472e-05	0.00033164				Locus:2044596	413	AT2G15790	protein_coding	SQN encodes the Arabidopsis homolog of cyclophilin 40 (CyP40). It is specifically required for the vegetative but not the reproductive maturation of the shoot. Belongs to one of the 36 carboxylate clamp (CC)-tetratricopeptide repeat (TPR) proteins (Prasad 2010; Pubmed ID: 20856808) with potential to interact with Hsp90/Hsp70 as co-chaperones.	CYCLOPHILIN 40;CYP40;SQN;SQUINT	floral meristem determinacy;vegetative phase change;protein folding;cytoplasm;cytoplasm;cyclosporin A binding;peptidyl-prolyl cis-trans isomerase activity;LP.04 four leaves visible stage;LP.06 six leaves visible stage;LP.10 ten leaves visible stage;LP.12 twelve leaves visible stage;flowering stage;mature plant embryo stage;petal differentiation and expansion stage;plant embryo bilateral stage;plant embryo cotyledonary stage;plant embryo globular stage;seedling development stage;vascular leaf senescent stage;carpel;cauline leaf;collective leaf structure;flower;flower pedicel;guard cell;hypocotyl;inflorescence;plant embryo;root;seed;sepal;shoot apex;shoot system;stamen;stem;vascular leaf,
AT5G62430	ami	wt	0.654319	7.0511	4.31891779994263e-07	8.15098138048733e-06				Locus:2154079	414	AT5G62430	protein_coding	Dof-type zinc finger domain-containing protein; similar to H-protein promoter binding factor-2a GI:3386546 from (Arabidopsis thaliana). Represses expression of Constans (CO), a circadian regulator of flowering time. Interacts with LKP2 and FKF1. Expression oscillates under constant light conditions. Mainly expressed in the vasculature of cotyledons, leaves and hypocotyls, but also in stomata. Localized to the nucleus and acts as a repressor of CONSTANS through binding to the Dof binding sites in the CO promoter. Protein gets degraded by FKF1 in the afternoon. CDF1 binds to the TOPLESS co-repressor protein through an N-terminal motif which is conserved across CDF-like proteins throughout land-plants. This interaction is important for the repression of CO and FT genes during the morning. Loss of CDF1 dependent repression through omission of TPL coordinating residues or through the loss of TPL function in phloem companion cells results in early flowering due to an up regulation of FT.	CDF1;CYCLING DOF FACTOR 1	chloroplast organization;negative regulation of DNA-templated transcription;regulation of DNA-templated transcription;regulation of timing of transition from vegetative to reproductive phase;vegetative to reproductive phase transition of meristem;nucleus;DNA binding;DNA-binding transcription factor activity;DNA-binding transcription repressor activity, RNA polymerase II-specific;RNA polymerase II cis-regulatory region sequence-specific DNA binding;protein binding;LP.02 two leaves visible stage;LP.04 four leaves visible stage;LP.06 six leaves visible stage;LP.08 eight leaves visible stage;LP.10 ten leaves visible stage;flowering stage;petal differentiation and expansion stage;plant embryo globular stage;vascular leaf senescent stage;carpel;cauline leaf;collective leaf structure;companion cell;cotyledon;flower;flower pedicel;guard cell;hypocotyl;inflorescence meristem;leaf apex;leaf lamina base;petal;plant embryo;plant sperm cell;pollen;portion of vascular tissue;root;sepal;shoot apex;shoot system;stamen;stem;stomatal complex;vascular leaf,
AT5G23040	ami	wt	0.654319	7.0511	4.31891779994263e-07	8.15098138048733e-06				Locus:2178267	415	AT5G23040	protein_coding	Encodes a protein that enables protochlorophillide's binding to pPORA's transit sequence; regulating pPORA's translocation into the plastid stroma, and blocking movement of the translocating polypeptide chain back into the cytosol. Causes Bax mediated lethality in yeast by generating reactive oxygen species and this effect is suppressed by AtBI-1.	CDF1;CELL GROWTH DEFECT FACTOR 1;CHAPERONE-LIKE PROTEIN OF POR1;CPP1	positive regulation of protein import into chloroplast stroma;chaperone-mediated protein folding;chloroplast organization;de-etiolation;embryo development ending in seed dormancy;chloroplast membrane;chloroplast;chloroplast envelope;chloroplast inner membrane;chloroplast stroma;chloroplast thylakoid;mitochondrion;plastid;plastid thylakoid membrane;protein binding;protein folding chaperone;flower;guard cell;rosette leaf;shoot system;vascular leaf,
AT3G50930	ami	wt	0.653357	6.23607	0.0346717	0.120953				Locus:2077997	416	AT3G50930	protein_coding	Encodes a protein that is present in a homo-multimeric protein complex on the outer mitochondrial membrane and plays a role in cell death and amplifying salicylic acid signalling. The mRNA is cell-to-cell mobile.	ATBCS1;ATOM66;BCS1;CYTOCHROME BC1 SYNTHESIS;OM66;OUTER MITOCHONDRIAL MEMBRANE PROTEIN OF 66 KDA	programmed cell death;response to UV;salicylic acid mediated signaling pathway;plant-type hypersensitive response;response to bacterium;response to molecule of bacterial origin;mitochondrial envelope;mitochondrial outer membrane;mitochondrion;plasma membrane;identical protein binding;LP.02 two leaves visible stage;LP.04 four leaves visible stage;LP.06 six leaves visible stage;LP.08 eight leaves visible stage;LP.10 ten leaves visible stage;LP.12 twelve leaves visible stage;flowering stage;mature plant embryo stage;petal differentiation and expansion stage;plant embryo bilateral stage;plant embryo cotyledonary stage;plant embryo globular stage;vascular leaf senescent stage;carpel;cauline leaf;collective leaf structure;cotyledon;cultured plant cell;flower;flower pedicel;guard cell;hypocotyl;inflorescence meristem;leaf apex;leaf lamina base;petal;petiole;plant callus;plant embryo;pollen;root;seed;sepal;shoot apex;shoot system;stamen;stem;vascular leaf;cell-to-cell mobile RNA,
AT5G06530	ami	wt	0.650657	3.68086	0.0670882	0.194661				Locus:2144133	417	AT5G06530	protein_coding	Encodes ABCG22; an ABC transporter gene. Mutation results in increased water transpiration and drought susceptibility.	ABCG22;ARABIDOPSIS THALIANA ATP-BINDING CASSETTE G22;ATABCG22;ATP-BINDING CASSETTE G22	response to water deprivation;transpiration;transmembrane transport;membrane;mitochondrion;plasma membrane;ABC-type transporter activity;ATP hydrolysis activity;ATPase-coupled transmembrane transporter activity;LP.02 two leaves visible stage;LP.04 four leaves visible stage;LP.06 six leaves visible stage;LP.08 eight leaves visible stage;LP.10 ten leaves visible stage;LP.12 twelve leaves visible stage;flowering stage;mature plant embryo stage;petal differentiation and expansion stage;plant embryo bilateral stage;plant embryo cotyledonary stage;plant embryo globular stage;vascular leaf senescent stage;carpel;cauline leaf;collective leaf structure;cotyledon;flower;flower pedicel;guard cell;hypocotyl;inflorescence meristem;leaf apex;leaf lamina base;petal;petiole;plant embryo;pollen;root;seed;sepal;shoot apex;shoot system;stamen;stem;vascular leaf,
AT1G05385	ami	wt	0.647943	2.95875	0.0988238	0.256124				Locus:505006101	418	AT1G05385	protein_coding	Encodes a Psb27 homolog involved in photosystem II biogenesis.	LOW PSII ACCUMULATION 19;LPA19;PSB27-H1	photosystem II assembly;photosystem II assembly;photosystem II repair;chloroplast thylakoid lumen;chloroplast;chloroplast thylakoid lumen;cytosol;photosystem II;molecular_function;L mature pollen stage;LP.02 two leaves visible stage;LP.04 four leaves visible stage;LP.06 six leaves visible stage;LP.08 eight leaves visible stage;LP.10 ten leaves visible stage;LP.12 twelve leaves visible stage;M germinated pollen stage;flowering stage;mature plant embryo stage;petal differentiation and expansion stage;plant embryo bilateral stage;plant embryo cotyledonary stage;plant embryo globular stage;vascular leaf senescent stage;carpel;cauline leaf;collective leaf structure;cotyledon;flower;flower pedicel;guard cell;hypocotyl;inflorescence meristem;leaf apex;leaf lamina base;petal;petiole;plant embryo;plant sperm cell;pollen;pollen tube cell;root;rosette leaf;seed;sepal;shoot apex;shoot system;stamen;stem;vascular leaf,
AT5G23780	ami	wt	0.647117	1.62086	0.0204762	0.0812846				Locus:2172838	419	AT5G23780	protein_coding	Member of the plant-specific DUF724 protein family. Arabidopsis has 10 DUF724 proteins. Loss of function mutant has a WT phenotype	ATDUF9;DOMAIN OF UNKNOWN FUNCTION 724 9;DUF9	biological_process;nucleus;molecular_function;flowering stage;lateral root emergence stage;mature plant embryo stage;petal differentiation and expansion stage;plant embryo bilateral stage;plant embryo cotyledonary stage;plant embryo globular stage;anther;collective leaf structure;cotyledon;filament;flower;flower pedicel;lateral root;leaf lamina;petal;plant embryo;root vascular system;seed;sepal;stigma;trichome,
AT3G15510	ami	wt	0.646569	7.67783	5.02643213002294e-06	7.17255867934095e-05				Locus:2090186	420	AT3G15510	protein_coding	Note of caution: not to be confused with another protein (AtNAC6 locus AT5G39610) which on occasion has also been referred to as AtNAC2.	ANAC056;ARABIDOPSIS NAC DOMAIN CONTAINING PROTEIN 56;ATNAC2;NAC DOMAIN CONTAINING PROTEIN 2;NAC-REGULATED SEED MORPHOLOGY 1;NAC056;NAC2;NARS1	integument development;regulation of DNA-templated transcription;regulation of embryonic development;response to jasmonic acid;seed morphogenesis;system development;nucleus;DNA-binding transcription factor activity;transcription cis-regulatory region binding;LP.04 four leaves visible stage;LP.06 six leaves visible stage;flowering stage;petal differentiation and expansion stage;carpel;cauline leaf;collective leaf structure;cotyledon;endosperm;flower;guard cell;inflorescence meristem;petal;pollen;root;sepal;stamen;stem;vascular leaf,
AT5G04410	ami	wt	0.646569	7.67783	5.02643213002294e-06	7.17255867934095e-05				Locus:2184342	421	AT5G04410	protein_coding	NAC family member; functions as a transcriptional activator, regulates flavonoid biosynthesis under high light. The mRNA is cell-to-cell mobile.	ANAC078;ARABIDOPSIS NAC DOMAIN CONTAINING PROTEIN 78;NAC DOMAIN CONTAINING PROTEIN 2;NAC2;NAC78;NTL11	positive regulation of DNA-templated transcription;regulation of flavonoid biosynthetic process;response to high light intensity;cytoplasm;nucleus;DNA-binding transcription factor activity;L mature pollen stage;LP.02 two leaves visible stage;LP.04 four leaves visible stage;LP.06 six leaves visible stage;LP.08 eight leaves visible stage;LP.10 ten leaves visible stage;LP.12 twelve leaves visible stage;M germinated pollen stage;flowering stage;mature plant embryo stage;petal differentiation and expansion stage;plant embryo bilateral stage;plant embryo cotyledonary stage;plant embryo globular stage;vascular leaf senescent stage;carpel;cauline leaf;collective leaf structure;cotyledon;flower;flower pedicel;guard cell;hypocotyl;inflorescence meristem;leaf apex;leaf lamina base;petal;petiole;plant embryo;plant sperm cell;pollen;pollen tube cell;root;seed;sepal;shoot apex;shoot system;stamen;stem;vascular leaf;cell-to-cell mobile RNA,
AT3G05820	ami	wt	0.646502	1.43253	0.042019	0.138852				Locus:2074434	422	AT3G05820	protein_coding	Encodes a putative plastid-targeted alkaline/neutral invertase.Expression is induced by salt; osmotic and ABA treatments. Loss of function affects mitochondrial functioning and ROS production.	A/N-INVH;ALKALINE/NEUTRAL INVERTASE H;ARABIDOPSIS ALKALINE/NEUTRAL INVERTASE H;AT-A/N-INVH;INVERTASE H;INVH	carbohydrate metabolic process;sucrose catabolic process;mitochondrion;chloroplast;mitochondrion;beta-fructofuranosidase activity;endo-alpha-N-acetylgalactosaminidase activity;sucrose alpha-glucosidase activity;L mature pollen stage;M germinated pollen stage;flowering stage;petal differentiation and expansion stage;collective leaf structure;endosperm;flower;guard cell;megagametophyte;petal;pollen;pollen tube cell;root elongation zone;root meristem;sepal,
AT4G24510	ami	wt	0.646399	0.780424	0.329083	0.555471				Locus:2005499	423	AT4G24510	protein_coding	Encodes a component of the fatty acid elongation machinery required for C28 to C30 fatty acid elongation. It does not require the acyltransferase catalytic site for biological function.	CER2;ECERIFERUM 2;VC-2;VC2	pollen development;very long-chain fatty acid biosynthetic process;wax biosynthetic process;endoplasmic reticulum;nucleus;acyltransferase activity, transferring groups other than amino-acyl groups;LP.02 two leaves visible stage;LP.04 four leaves visible stage;LP.06 six leaves visible stage;LP.08 eight leaves visible stage;LP.10 ten leaves visible stage;LP.12 twelve leaves visible stage;flowering stage;mature plant embryo stage;petal differentiation and expansion stage;plant embryo bilateral stage;plant embryo cotyledonary stage;plant embryo globular stage;vascular leaf senescent stage;carpel;cauline leaf;collective leaf structure;cotyledon;epidermis;flower;flower pedicel;guard cell;hypocotyl;inflorescence meristem;leaf apex;leaf lamina base;petal;petiole;plant embryo;pollen;seed;sepal;shoot apex;shoot system;stamen;stem;vascular leaf,
AT3G60870	ami	wt	0.646098	1.44095	0.0828191	0.226912				Locus:2101916	424	AT3G60870	protein_coding	Encodes an AT hook domain containing protein that; when overexpressed, delays flowering. Los s of function mutations have defects in primary and lateral root development.	AHL18;AT-HOOK MOTIF CONTAINING NUCLEAR LOCALIZED PROTEIN 18	root development;vegetative to reproductive phase transition of meristem;vegetative to reproductive phase transition of meristem;nucleus;nucleus;DNA-binding transcription factor activity;minor groove of adenine-thymine-rich DNA binding;lateral root primordium;pericycle;primary root apical meristem;xylem pole pericycle cell,
AT2G46610	ami	wt	0.643812	3.80346	6.35880340278945e-05	0.000677981				Locus:2039975	425	AT2G46610	protein_coding	Barta et al (2010) have proposed a nomenclature for Serine/Arginine-Rich Protein Splicing Factors (SR proteins): Plant Cell. 2010; 22:2926.	ARGININE/SERINE-RICH SPLICING FACTOR 31A;AT-RS31A;RS31A	mRNA splicing, via spliceosome;nuclear speck;cytoplasm;nucleus;RNA binding;protein binding;LP.04 four leaves visible stage;LP.06 six leaves visible stage;LP.08 eight leaves visible stage;LP.10 ten leaves visible stage;LP.12 twelve leaves visible stage;flowering stage;mature plant embryo stage;petal differentiation and expansion stage;plant embryo bilateral stage;plant embryo cotyledonary stage;plant embryo globular stage;vascular leaf senescent stage;carpel;cauline leaf;collective leaf structure;cotyledon;cultured plant cell;flower;flower pedicel;guard cell;hypocotyl;inflorescence meristem;leaf apex;leaf lamina base;petal;petiole;plant embryo;plant sperm cell;root;seed;sepal;shoot apex;shoot system;stamen;stem;vascular leaf,
AT2G03530	ami	wt	0.643402	4.39277	6.29053536687127e-05	0.000672385				Locus:2063814	426	AT2G03530	protein_coding	Mediate high-affinity uracil and 5-FU (a toxic uracil analogue) transport when expressed in yeast and Xenopus oocytes.Involved in allantoin transport.	ARABIDOPSIS THALIANA UREIDE PERMEASE 2;ATUPS2;UPS2;UREIDE PERMEASE 2	allantoin transport;pyrimidine nucleobase salvage;uracil transport;membrane;mitochondrion;allantoin:proton symporter activity;transmembrane transporter activity;uracil transmembrane transporter activity;uracil:monoatomic cation symporter activity;LP.02 two leaves visible stage;LP.04 four leaves visible stage;LP.06 six leaves visible stage;LP.08 eight leaves visible stage;LP.10 ten leaves visible stage;LP.12 twelve leaves visible stage;flowering stage;petal differentiation and expansion stage;plant embryo globular stage;vascular leaf senescent stage;carpel;cauline leaf;collective leaf structure;cotyledon;flower;flower pedicel;guard cell;hypocotyl;inflorescence meristem;leaf apex;leaf lamina;leaf lamina base;leaf trichome;petal;petiole;plant embryo;pollen;root;root stele;sepal;shoot apex;shoot system;stamen;stem;stigma;vascular leaf,
AT1G19050	ami	wt	0.641904	4.37376	0.011539	0.0530211				Locus:2011286	427	AT1G19050	protein_coding	Encodes a member of the Arabidopsis response regulator (ARR) family; most closely related to ARR15. A two-component response regulator protein containing a phosphate accepting domain in the receiver domain but lacking a DNA binding domain in the output domain. Involved in response to cytokinin and meristem stem cell maintenance. Arr7 protein is stabilized by cytokinin.	ARR7;RESPONSE REGULATOR 7	cytokinin-activated signaling pathway;phosphorelay signal transduction system;regulation of DNA-templated transcription;response to cytokinin;stem cell population maintenance;nucleus;phosphorelay response regulator activity;protein binding;LP.02 two leaves visible stage;LP.04 four leaves visible stage;LP.06 six leaves visible stage;LP.08 eight leaves visible stage;LP.10 ten leaves visible stage;LP.12 twelve leaves visible stage;flowering stage;mature plant embryo stage;petal differentiation and expansion stage;plant embryo bilateral stage;plant embryo cotyledonary stage;plant embryo globular stage;vascular leaf senescent stage;carpel;cauline leaf;collective leaf structure;cotyledon;flower;flower pedicel;guard cell;hypocotyl;inflorescence meristem;leaf apex;leaf lamina base;petal;petiole;plant embryo;pollen;root;seed;sepal;shoot apex;shoot apical meristem;shoot system;stamen;stem;vascular leaf,
AT5G59030	ami	wt	0.641588	4.82547	0.0244014	0.0930925				Locus:2153306	428	AT5G59030	protein_coding	encodes a putative copper transport protein that contains copper-binding motif and functionally complements in copper-transport defective yeast strains	COPPER TRANSPORTER 1;COPT1	copper ion transport;pollen sperm cell differentiation;root development;copper ion transmembrane transport;plasma membrane;membrane;copper ion transmembrane transporter activity;L mature pollen stage;LP.02 two leaves visible stage;LP.04 four leaves visible stage;LP.06 six leaves visible stage;LP.08 eight leaves visible stage;LP.10 ten leaves visible stage;LP.12 twelve leaves visible stage;M germinated pollen stage;flowering stage;mature plant embryo stage;petal differentiation and expansion stage;plant embryo bilateral stage;plant embryo cotyledonary stage;plant embryo globular stage;vascular leaf senescent stage;carpel;cauline leaf;collective leaf structure;cotyledon;flower;flower pedicel;guard cell;hypocotyl;inflorescence meristem;leaf apex;leaf lamina base;petal;petiole;plant embryo;pollen;pollen tube cell;root;seed;sepal;shoot apex;shoot system;stamen;stem;vascular leaf,
AT5G42750	ami	wt	0.641265	3.59867	0.000275137	0.00239417				Locus:2165472	429	AT5G42750	protein_coding	Encodes a plasma-membrane associated phosphoprotein that interacts directly with the kinase domain of BRI1 through the evolutionarily conserved C-terminal BIM motif binding to the C-lobe of the BRI1 kinase domain. It interferes with the interaction between BRI1 with its signalling partner; the plasma membrane localised LRR-receptor kinase BAK1 by inhibiting the transphosphorylation to keep BRI1 at a basal level of activity. It is phosphorylated by BRI1 at Ser270 & Ser274 and at tyrosine site Tyr211 and dissociates from plasma membrane to end up in the cytosol after phosphorylation. Its loss-of-function mutant shows higher sensitivity to BR treatment.	BKI1;BRI1 KINASE INHIBITOR 1	negative regulation of brassinosteroid biosynthetic process;cytosol;nucleus;plasma membrane;protein binding;protein heterodimerization activity;protein kinase inhibitor activity;LP.02 two leaves visible stage;LP.04 four leaves visible stage;LP.06 six leaves visible stage;LP.08 eight leaves visible stage;LP.10 ten leaves visible stage;LP.12 twelve leaves visible stage;flowering stage;petal differentiation and expansion stage;vascular leaf senescent stage;carpel;cauline leaf;collective leaf structure;cotyledon;flower;flower pedicel;guard cell;hypocotyl;inflorescence meristem;leaf apex;leaf lamina base;petal;petiole;pollen;root;sepal;shoot apex;shoot system;stamen;stem;vascular leaf,
AT5G51850	ami	wt	0.641107	2.25267	0.0793332	0.220935				Locus:2165381	430	AT5G51850	protein_coding	hypothetical protein;(source:Araport11)	TON1 RECRUITING MOTIF 24;TRM24	biological_process;nucleus;molecular_function;LP.04 four leaves visible stage;flowering stage;mature plant embryo stage;petal differentiation and expansion stage;plant embryo bilateral stage;plant embryo cotyledonary stage;plant embryo globular stage;vascular leaf senescent stage;carpel;cauline leaf;collective leaf structure;flower;flower pedicel;guard cell;leaf apex;leaf lamina base;petal;plant embryo;seed;sepal;shoot apex;shoot system;stem;vascular leaf,
AT1G64220	ami	wt	0.6399	2.39542	0.0174219	0.0723635				Locus:2024623	431	AT1G64220	protein_coding	translocase of outer membrane 7 kDa subunit 2;(source:Araport11)	TOM7-2;TRANSLOCASE OF OUTER MEMBRANE 7 KDA SUBUNIT 2	protein import into mitochondrial matrix;mitochondrial outer membrane translocase complex;molecular_function;LP.04 four leaves visible stage;LP.06 six leaves visible stage;LP.08 eight leaves visible stage;LP.10 ten leaves visible stage;LP.12 twelve leaves visible stage;mature plant embryo stage;petal differentiation and expansion stage;plant embryo bilateral stage;collective leaf structure;flower;guard cell;petiole;plant embryo;root;seed;shoot apex;stamen;vascular leaf,
AT2G16060	ami	wt	0.639219	5.34049	0.0204865	0.0812878				Locus:2052981	432	AT2G16060	protein_coding	Encodes a class 1 nonsymbiotic hemoglobin induced by low oxygen levels with very high oxygen affinity. It is not likely to be a hemoglobin transporter because of its extremely high affinity for oxygen. Overexpression impairs cold stress-induced nitric oxide (NO) production.	AHB1;ARATH GLB1;ATGLB1;CLASS I HEMOGLOBIN;GLB1;HB1;HEMOGLOBIN 1;NSHB1;PGB1;PHYTOGLOBIN 1	cellular response to hypoxia;response to hypoxia;cytoplasm;cytosol;plant-type cell wall;plasma membrane;plasmodesma;heme binding;oxygen binding;oxygen carrier activity;LP.02 two leaves visible stage;LP.04 four leaves visible stage;LP.06 six leaves visible stage;LP.08 eight leaves visible stage;LP.10 ten leaves visible stage;LP.12 twelve leaves visible stage;flowering stage;mature plant embryo stage;petal differentiation and expansion stage;plant embryo bilateral stage;plant embryo cotyledonary stage;plant embryo globular stage;seed germination stage;vascular leaf senescent stage;carpel;cauline leaf;collective leaf structure;cotyledon;cultured plant cell;flower;flower pedicel;guard cell;hypocotyl;inflorescence meristem;leaf apex;leaf lamina base;petal;petiole;plant callus;plant embryo;pollen;root;rosette leaf;seed;sepal;shoot apex;stamen;vascular leaf,
AT3G13080	ami	wt	0.638883	7.52835	2.25556039782042e-07	4.63014916362221e-06				Locus:2090029	433	AT3G13080	protein_coding	encodes an ATP-dependent MRP-like ABC transporter able to transport glutathione-conjugates as well as chlorophyll catabolites. The expression of this gene is upregulated by herbicide safeners such as benoxacor and fenclorim.	ABCC3;ATMRP3;ATP-BINDING CASSETTE C3;MRP3;MULTIDRUG RESISTANCE PROTEIN 3;MULTIDRUG RESISTANCE-ASSOCIATED PROTEIN 3	transmembrane transport;transmembrane transport;membrane;apoplast;chloroplast;plant-type vacuole;plasmodesma;vacuolar membrane;vacuole;ABC-type glutathione S-conjugate transporter activity;ABC-type transporter activity;ABC-type xenobiotic transporter activity;ATP hydrolysis activity;ATPase-coupled transmembrane transporter activity;chlorophyll catabolite transmembrane transporter activity;seedling development stage;cultured plant cell;guard cell;plant callus;root;shoot system;stem;vascular leaf,
AT2G41070	ami	wt	0.637658	4.32848	0.00142187	0.00959058				Locus:2063275	434	AT2G41070	protein_coding	Transcription factor homologous to ABI5. Regulates AtEm1 expression by binding directly at the AtEm1 promoter. Located in the nucleus and expressed during seed maturation in the cotyledons and later in the whole embryo.	ATBZIP12;DPBF4;EEL;ENHANCED EM LEVEL	abscisic acid-activated signaling pathway;regulation of abscisic acid biosynthetic process;response to water deprivation;stomatal closure;positive regulation of DNA-templated transcription;nucleus;nucleus;DNA binding;DNA-binding transcription activator activity;DNA-binding transcription factor activity;protein binding;sequence-specific DNA binding;transcription cis-regulatory region binding;flowering stage;mature plant embryo stage;petal differentiation and expansion stage;plant embryo bilateral stage;plant embryo cotyledonary stage;cambium;carpel;cauline leaf;collective leaf structure;cotyledon;cultured plant cell;flower;flower pedicel;guard cell;hypocotyl;inflorescence meristem;plant embryo;pollen;root;rosette;seed;sepal;shoot apex;stem;vascular leaf,
AT5G15830	ami	wt	0.636424	5.49832	2.51413197969689e-10	8.17476730344954e-09				Locus:2143191	435	AT5G15830	protein_coding	basic leucine-zipper 3;(source:Araport11)	ATBZIP3;BASIC LEUCINE-ZIPPER 3;BZIP3	regulation of DNA-templated transcription;regulation of DNA-templated transcription;nucleus;DNA-binding transcription factor activity;LP.04 four leaves visible stage;LP.06 six leaves visible stage;LP.08 eight leaves visible stage;LP.10 ten leaves visible stage;petal differentiation and expansion stage;vascular leaf senescent stage;cauline leaf;collective leaf structure;cotyledon;flower;guard cell;hypocotyl;inflorescence meristem;leaf apex;root;vascular leaf,
AT1G03550	ami	wt	0.635504	1.75716	0.0747879	0.210966				Locus:2020828	436	AT1G03550	protein_coding	Secretory carrier membrane protein (SCAMP) family protein;(source:Araport11)	ATSCAMP4;SCAMP4;SECRETORY CARRIER MEMBRANE PROTEIN 4	protein transport;recycling endosome membrane;trans-Golgi network membrane;plasma membrane;molecular_function;L mature pollen stage;LP.02 two leaves visible stage;LP.04 four leaves visible stage;LP.06 six leaves visible stage;LP.08 eight leaves visible stage;LP.10 ten leaves visible stage;LP.12 twelve leaves visible stage;M germinated pollen stage;flowering stage;mature plant embryo stage;petal differentiation and expansion stage;plant embryo bilateral stage;plant embryo cotyledonary stage;plant embryo globular stage;vascular leaf senescent stage;carpel;cauline leaf;collective leaf structure;cotyledon;flower;flower pedicel;guard cell;hypocotyl;inflorescence meristem;leaf apex;leaf lamina base;petal;petiole;plant embryo;pollen;pollen tube cell;root;root hair cell;seed;sepal;shoot apex;shoot system;stamen;stem;trichoblast;vascular leaf,
AT1G75390	ami	wt	0.63424	6.13607	2.45564417656116e-09	6.90416922116321e-08				Locus:2018411	437	AT1G75390	protein_coding	basic leucine-zipper 44;(source:Araport11)	ATBZIP44;BASIC LEUCINE-ZIPPER 44;BZIP44	seed germination;positive regulation of DNA-templated transcription;regulation of DNA-templated transcription;nucleus;nucleus;DNA-binding transcription factor activity;protein binding;protein heterodimerization activity;sequence-specific DNA binding;transcription cis-regulatory region binding;seed germination stage;guard cell,
AT1G03770	ami	wt	0.633926	4.81869	3.64613093875175e-05	0.000416373				Locus:2024152	438	AT1G03770	protein_coding	Encodes a nuclear localized protein with similarity to animal polycomb repressive core complex1 (PRC1) core component RING.Appears to function redundantly with ATRING1a; a close paralog. Both interact physically with CLF and LHP1 and appear to function together to repress class I KNOX gene expression.	ARABIDOPSIS THALIANA RING 1B;ATRING1B;RING 1B;RING1B	negative regulation of gene expression, epigenetic;cell fate determination;maintenance of floral meristem identity;maintenance of inflorescence meristem identity;maintenance of shoot apical meristem identity;negative regulation of DNA-templated transcription;protein ubiquitination;nucleus;PRC1 complex;protein binding;LP.04 four leaves visible stage;LP.06 six leaves visible stage;flowering stage;mature plant embryo stage;petal differentiation and expansion stage;plant embryo bilateral stage;plant embryo cotyledonary stage;plant embryo globular stage;carpel;flower;guard cell;hypocotyl;inflorescence meristem;leaf apex;petal;plant embryo;pollen;root;seed;sepal;shoot apex;stamen;stem;vascular leaf,
AT1G62580	ami	wt	0.633783	2.34859	0.23636	0.457426				Locus:2203911	439	AT1G62580	protein_coding	Encodes a flavin monooxygenase that binds NO; has a higher affinity for NO than for O(2) and can generate cGMP from GTP in vitro in an NO-dependent manner.	NITRIC OXIDE-DEPENDENT GUANYLATE CYCLASE 1;NOGC1	stomatal closure;nucleus;N,N-dimethylaniline monooxygenase activity;NADP binding;flavin adenine dinucleotide binding;guanylate cyclase activity;nitric oxide binding;oxygen binding,
AT1G69600	ami	wt	0.633767	4.62769	0.000626927	0.00482457				Locus:2026734	440	AT1G69600	protein_coding	Encodes ZFHD1; a member of the zinc finger homeodomain transcriptional factor family. Binds to the 62 bp promoter region of ERD1 (early responsive to dehydration stress 1). Expression of ZFHD1 is induced by drought, high salinity and abscisic acid.	ARABIDOPSIS THALIANA HOMEOBOX PROTEIN 29;ATHB29;ZFHD1;ZHD11;ZINC FINGER HOMEODOMAIN 1;ZINC FINGER HOMEODOMAIN 11	positive regulation of DNA-templated transcription;response to water deprivation;regulation of DNA-templated transcription;nucleus;nucleus;DNA binding;DNA-binding transcription factor activity;protein binding;protein homodimerization activity;transcription cis-regulatory region binding;flowering stage;mature plant embryo stage;petal differentiation and expansion stage;plant embryo bilateral stage;plant embryo cotyledonary stage;plant embryo globular stage;carpel;flower;plant embryo;pollen;root;seed;sepal;shoot apex,
AT1G47580	ami	wt	0.633676	2.18035	0.0109367	0.0508015				Locus:2015378	441	AT1G47580	protein_coding	DYW-deaminase domain containing ribonuclease.Activity is inhibited by RIP2.	DYW DOMAIN PROTEIN 1;DYW1	chloroplast mRNA modification;RNA modification;chloroplast RNA modification;chloroplast;extracellular region;plastid;RNA nuclease activity;protein binding;zinc ion binding;guard cell,
AT5G53400	ami	wt	0.632578	7.03078	1.86113286504097e-08	4.44117391520561e-07				Locus:2178431	442	AT5G53400	protein_coding	Encodes BOBBER1 (BOB1); a non-canonical small heat shock protein required for both development and thermotolerance. BOB1 is cytoplasmic at basal temperatures but forms heat shock granules containing canonical small heat shock proteins at high temperatures. The mRNA is cell-to-cell mobile.	BOB1;BOBBER1;EAL	developmental process;embryonic pattern specification;flower structural organization;heat acclimation;inflorescence meristem growth;leaf morphogenesis;pollen development;protein folding;response to heat;specification of floral organ number;stamen morphogenesis;flower structural organization;heat acclimation;protein folding;cytoplasm;cytoplasm;unfolded protein binding;L mature pollen stage;LP.02 two leaves visible stage;LP.04 four leaves visible stage;LP.06 six leaves visible stage;LP.08 eight leaves visible stage;LP.10 ten leaves visible stage;LP.12 twelve leaves visible stage;M germinated pollen stage;flowering stage;mature plant embryo stage;petal differentiation and expansion stage;plant embryo bilateral stage;plant embryo cotyledonary stage;plant embryo globular stage;vascular leaf senescent stage;carpel;cauline leaf;collective leaf structure;cotyledon;flower;flower pedicel;guard cell;hypocotyl;inflorescence meristem;leaf apex;leaf lamina base;petal;petiole;plant embryo;plant sperm cell;pollen;pollen tube cell;root;seed;sepal;shoot apex;shoot system;stamen;stem;vascular leaf;cell-to-cell mobile RNA,
AT4G13280	ami	wt	0.63197	6.56235	1.4126182532613e-07	2.98612776663351e-06				Locus:2142045	443	AT4G13280	protein_coding	Catalyzes the conversion of farnesyl diphosphate to (Z)-gamma-bisabolene and the additional minor products E-nerolidol and alpha-bisabolol. Expressed in cortex and sub-epidermal layers of roots; leaf hydathodes and flower stigmata. Induced by wounding.	ATTPS12;TERPENOID SYNTHASE 12;TPS12	farnesyl diphosphate metabolic process;response to wounding;sesquiterpenoid biosynthetic process;diterpenoid biosynthetic process;sesquiterpene biosynthetic process;chloroplast;peroxisome;(Z)-gamma-bisabolene synthase activity;cyclase activity;magnesium ion binding;terpene synthase activity;hydathode;root cortex;stigma,
AT1G11080	ami	wt	0.631286	6.05007	2.14742172554797e-05	0.000264363				Locus:2197384	444	AT1G11080	protein_coding	serine carboxypeptidase-like 31;(source:Araport11)	SCPL31;SERINE CARBOXYPEPTIDASE-LIKE 31	biological_process;extracellular region;serine-type carboxypeptidase activity;flowering stage;petal differentiation and expansion stage;plant embryo bilateral stage;plant embryo cotyledonary stage;plant embryo globular stage;carpel;collective leaf structure;flower;flower pedicel;hypocotyl;inflorescence meristem;leaf apex;petal;plant embryo;plant sperm cell;pollen;root;seed;sepal;shoot apex;stamen;vascular leaf,
AT2G38530	ami	wt	0.630439	7.44712	0.00270857	0.0165883				Locus:2064107	445	AT2G38530	protein_coding	Involved in lipid transfer between membranes and plays a role in maintaining the integrity of the cuticle-cell wall interface. Belongs to a family of Lipid transfer proteins. Sequence similarity to other plant/Arabidopsis LPT genes but highest similarity to LPT1. Stress and pathogen-inducible motifs found in the upstream region. Expressed in flower; leaves and siliques but absent in roots. Predicted to be a member of PR-14 pathogenesis-related protein family with the following members: At2g38540/LTP1, At2g38530/LTP2, At5g59320/LTP3, At5g59310/LTP4, At3g51600/LTP5, At3g08770/LTP6, At2g15050/LTP7, At2g18370/LTP8, At2g15325/LTP9, At5g01870/LTP10, At4g33355/LTP11, At3g51590/LTP12, At5g44265/LTP13, At5g62065/LTP14, At4g08530/LTP15.	ATLTPI-5;CDF3;CELL GROWTH DEFECT FACTOR-3;LIPID TRANSFER PROTEIN 2;LP2;LTP2	cutin biosynthetic process;cutin-based cuticle development;phospholipid transfer to membrane;plant epidermal cell differentiation;programmed cell death;response to water deprivation;Golgi apparatus;chloroplast;endosome;extracellular region;plant-type cell wall;plasma membrane;trans-Golgi network;molecular_function;LP.04 four leaves visible stage;LP.06 six leaves visible stage;flowering stage;mature plant embryo stage;petal differentiation and expansion stage;plant embryo bilateral stage;plant embryo cotyledonary stage;plant embryo globular stage;seedling development stage;vascular leaf senescent stage;carpel;cauline leaf;collective leaf structure;cotyledon;flower;flower pedicel;fruit;guard cell;hypocotyl;leaf lamina base;petal;petiole;plant callus;plant embryo;pollen;root;seed;sepal;shoot apex;shoot system;stamen;vascular leaf;root,
AT3G62750	ami	wt	0.628648	1.24115	0.0788982	0.219939				Locus:2081680	446	AT3G62750	protein_coding	Encodes a putative beta glucosidase; expressed in the peroxisome.	BETA GLUCOSIDASE 8;BGLU8	carbohydrate metabolic process;mitochondrion;peroxisome;plant-type vacuole;plasma membrane;secretory vesicle;beta-glucosidase activity;hydrolase activity, hydrolyzing O-glycosyl compounds;guard cell;rosette leaf;cell-to-cell mobile RNA,
AT1G61275	ami	wt	0.625899	0.522588	0.164455	0.359692				Locus:1005716709	447	AT1G61275	small_nuclear_rna	U12;(source:Araport11)	U12;U12 SMALL NUCLEOLAR RNA	mRNA splicing, via spliceosome;U12-type spliceosomal complex;molecular_function,
AT4G36900	ami	wt	0.625694	5.9061	0.000190266	0.00174101				Locus:2115005	448	AT4G36900	protein_coding	Encodes a member of the DREB subfamily A-5 of ERF/AP2 transcription factor family (RAP2.10). The protein contains one AP2 domain. There are 16 members in this subfamily including RAP2.9 and RAP2.1.	DEAR4;DREB AND EAR MOTIF PROTEIN 4;RAP2.10;RELATED TO AP2 10	negative regulation of DNA-templated transcription;positive regulation of leaf senescence;regulation of DNA-templated transcription;nucleus;DNA binding;DNA-binding transcription factor activity;transcription cis-regulatory region binding;LP.04 four leaves visible stage;LP.06 six leaves visible stage;LP.08 eight leaves visible stage;LP.10 ten leaves visible stage;flowering stage;petal differentiation and expansion stage;carpel;cauline leaf;collective leaf structure;cotyledon;cultured plant cell;flower;flower pedicel;guard cell;inflorescence meristem;leaf apex;petal;plant sperm cell;root;sepal;stamen;stem;vascular leaf,
AT3G60220	ami	wt	0.625635	3.69292	0.0155649	0.0662987				Locus:2081907	449	AT3G60220	protein_coding	Encodes a putative RING-H2 zinc finger protein ATL4 (ATL4).	ATL4;TL4;TOXICOS EN LEVADURA 4	protein ubiquitination;nucleus;ubiquitin-protein transferase activity;LP.02 two leaves visible stage;LP.04 four leaves visible stage;LP.06 six leaves visible stage;LP.10 ten leaves visible stage;flowering stage;mature plant embryo stage;petal differentiation and expansion stage;plant embryo bilateral stage;plant embryo cotyledonary stage;plant embryo globular stage;vascular leaf senescent stage;cauline leaf;collective leaf structure;flower;flower pedicel;guard cell;hypocotyl;inflorescence meristem;leaf apex;leaf lamina base;petal;petiole;plant embryo;plant sperm cell;root;seed;sepal;shoot apex;shoot system;vascular leaf,
AT3G18690	ami	wt	0.625402	3.29855	0.00331894	0.0195533				Locus:2093959	450	AT3G18690	protein_coding	Encodes a nuclear-localized member of a plant specific gene family involved in mediating responses to pathogens. Interacts with WRKY transcriptional regulators.	MAP KINASE SUBSTRATE 1;MKS1	innate immune response-activating signaling pathway;nucleus;nucleus;protein binding;LP.02 two leaves visible stage;LP.04 four leaves visible stage;LP.06 six leaves visible stage;LP.08 eight leaves visible stage;LP.10 ten leaves visible stage;LP.12 twelve leaves visible stage;flowering stage;mature plant embryo stage;petal differentiation and expansion stage;plant embryo bilateral stage;plant embryo cotyledonary stage;plant embryo globular stage;vascular leaf senescent stage;carpel;cauline leaf;collective leaf structure;cotyledon;flower;flower pedicel;guard cell;hypocotyl;inflorescence meristem;leaf apex;leaf lamina base;petal;petiole;plant embryo;pollen;pollen tube cell;root;seed;sepal;shoot apex;stamen;stem;vascular leaf,
AT2G01340	ami	wt	0.625	4.14022	0.0165446	0.069533				Locus:2038776	451	AT2G01340	protein_coding	Encodes a protein whose expression is responsive to nematode infection; PADRE protein up-regulated after infection by S. sclerotiorun.	AT17.1	response to fungus;response to nematode;cellular_component;molecular_function;guard cell,
AT5G55250	ami	wt	0.623577	2.6268	0.00493528	0.027248				Locus:2161680	452	AT5G55250	protein_coding	Encodes an enzyme which specifically converts IAA to its methyl ester form MelIAA. This gene belongs to the family of carboxyl methyltransferases whose members catalyze the transfer of the methyl group from S-adenosyl-L-methionine to carboxylic acid-containing substrates to form small molecule methyl esters. Expression of TCP genes is downregulated in mutant iamt1-D. SABATH methyltransferase.	ATIAMT1;IAA CARBOXYLMETHYLTRANSFERASE 1;IAMT1	polarity specification of adaxial/abaxial axis;auxin biosynthetic process;methylation;cellular_component;S-adenosylmethionine-dependent methyltransferase activity;identical protein binding;indole acetic acid carboxyl methyltransferase activity;indole-3-acetate carboxyl methyltransferase activity;magnesium ion binding;flowering stage;mature plant embryo stage;petal differentiation and expansion stage;plant embryo bilateral stage;plant embryo cotyledonary stage;plant embryo globular stage;carpel;collective leaf structure;flower;flower pedicel;funicle;guard cell;inflorescence meristem;leaf lamina;petal;plant embryo;pollen;root;rosette leaf;seed;sepal;shoot apex;stamen;stigma;vascular leaf,
AT1G54780	ami	wt	0.620598	2.77589	0.013092	0.05821				Locus:2199466	453	AT1G54780	protein_coding	Encodes a thylakoid lumen protein regulating photosystem II repair cycle. Has acid phosphatase activity. The mRNA is cell-to-cell mobile.	ATTLP18.3;THYLAKOID LUMEN PROTEIN 18.3;TLP18.3	dephosphorylation;photosystem II repair;chloroplast;chloroplast thylakoid;chloroplast thylakoid lumen;chloroplast thylakoid membrane;nucleus;thylakoid;thylakoid lumen;acid phosphatase activity;mRNA binding;LP.02 two leaves visible stage;LP.04 four leaves visible stage;LP.06 six leaves visible stage;LP.08 eight leaves visible stage;LP.10 ten leaves visible stage;LP.12 twelve leaves visible stage;flowering stage;mature plant embryo stage;petal differentiation and expansion stage;plant embryo bilateral stage;plant embryo cotyledonary stage;plant embryo globular stage;seedling development stage;vascular leaf senescent stage;carpel;cauline leaf;collective leaf structure;cotyledon;flower;flower pedicel;guard cell;hypocotyl;inflorescence meristem;leaf apex;leaf lamina base;petal;petiole;plant embryo;pollen;rosette leaf;seed;sepal;shoot apex;shoot system;stamen;stem;vascular leaf;cell-to-cell mobile RNA,
AT5G43470	ami	wt	0.620035	3.47183	0.000418569	0.00341339				Locus:2176486	454	AT5G43470	protein_coding	Confers resistance to Peronospora parasitica. In arabidopsis ecotype Dijon-17; HRT-mediated signaling is dependent on light for the induction of hypersensitive response and resistance to turnip crinkle virus.	HRT;HYPERSENSITIVE RESPONSE TO TCV;RCY1;RECOGNITION OF PERONOSPORA PARASITICA 8;RESISTANT TO CMV(Y) 1;RPP8	defense response;defense response to virus;plant-type hypersensitive response;response to light stimulus;response to other organism;cellular response to salicylic acid stimulus;defense response to other organism;defense response to virus;positive regulation of defense response to virus by host;response to absence of light;response to blue light;response to oomycetes;response to salicylic acid;response to wounding;plasma membrane;plastid;ADP binding;nucleotide binding;protein binding;cultured plant cell;guard cell;rosette leaf,
AT5G03840	ami	wt	0.619153	2.24238	0.113887	0.281219				Locus:2150595	455	AT5G03840	protein_coding	Controls inflorescence meristem identity. Involved in the floral initiation process. Ortholog of the Antirrhinum gene CENTRORADIALIS (CEN). Involved in protein trafficking to the protein storage vacuole. TFL1 plays an antagonistic role to FT/TSF in the determination of inflorescence meristem identity.	TERMINAL FLOWER 1;TFL-1;TFL1	meristem determinacy;negative regulation of flower development;protein targeting to vacuole;response to sucrose;negative regulation of flower development;vegetative to reproductive phase transition of meristem;cytoplasm;nucleus;cytoplasm;nucleus;plasma membrane;vacuole;vesicle;transcription coregulator activity;mature plant embryo stage;petal differentiation and expansion stage;plant embryo bilateral stage;plant embryo cotyledonary stage;plant embryo globular stage;vascular leaf senescent stage;collective leaf structure;flower;flower meristem;hypocotyl;inflorescence meristem;leaf apex;plant embryo;plant sperm cell;root;seed;shoot apex;vascular leaf;flower meristem;shoot system meristem,
AT5G22060	ami	wt	0.618593	7.91375	5.10987514488432e-07	9.38891186343203e-06				Locus:505006628	456	AT5G22060	protein_coding	Co-chaperonin similar to E. coli DnaJ	ARABIDOPSIS THALIANA DNAJ HOMOLOGUE 2;ATJ2;DNAJ HOMOLOGUE 2;J2	protein folding;protein refolding;response to heat;cytoplasm;cytosol;cytoplasm;plasmodesma;plastid;ATP binding;Hsp70 protein binding;mRNA binding;protein-folding chaperone binding;unfolded protein binding;L mature pollen stage;LP.02 two leaves visible stage;LP.04 four leaves visible stage;LP.06 six leaves visible stage;LP.08 eight leaves visible stage;LP.10 ten leaves visible stage;LP.12 twelve leaves visible stage;M germinated pollen stage;flowering stage;mature plant embryo stage;petal differentiation and expansion stage;plant embryo bilateral stage;plant embryo cotyledonary stage;plant embryo globular stage;vascular leaf senescent stage;carpel;cauline leaf;collective leaf structure;cotyledon;flower;flower pedicel;guard cell;hypocotyl;inflorescence meristem;leaf apex;leaf lamina base;petal;petiole;plant embryo;plant sperm cell;pollen;pollen tube cell;root;rosette leaf;seed;sepal;shoot apex;shoot system;stamen;stem;vascular leaf,
AT4G23260	ami	wt	0.618476	2.90283	0.0292586	0.107252				Locus:2121681	457	AT4G23260	protein_coding	Encodes a cysteine-rich receptor-like protein kinase.	CRK18;CYSTEINE-RICH RLK (RECEPTOR-LIKE PROTEIN KINASE) 18	response to abscisic acid;defense response to bacterium;plant-type hypersensitive response;signal transduction;plasma membrane;extracellular region;protein serine/threonine kinase activity;LP.02 two leaves visible stage;LP.04 four leaves visible stage;LP.06 six leaves visible stage;LP.08 eight leaves visible stage;LP.10 ten leaves visible stage;LP.12 twelve leaves visible stage;flowering stage;petal differentiation and expansion stage;vascular leaf senescent stage;cauline leaf;collective leaf structure;cotyledon;flower;guard cell;hypocotyl;inflorescence meristem;leaf apex;leaf lamina base;petiole;sepal;shoot system;stamen;stem;vascular leaf,
AT1G32560	ami	wt	0.617831	0.142642	0.500951	0.70376				Locus:2206629	458	AT1G32560	protein_coding	Encodes LEA4-1; a member of the Late Embryogenesis Abundant (LEA) proteins which typically accumulate in response to low water availability conditions imposed during development or by the environment.	ATLEA4-1;LATE EMBRYOGENESIS ABUNDANT 4-1;LEA4-1	response to osmotic stress;response to water deprivation;seed development;embryo development ending in seed dormancy;cytosol;plasmodesma;molecular_function;guard cell;stem,
AT1G06520	ami	wt	0.617033	3.9312	6.93833392802813e-05	0.000733055				Locus:2009225	459	AT1G06520	protein_coding	sn-glycerol-3-phosphate 2-O-acyltransferase. Expressed in flower buds and siliques. Homozygous mutant plants are male sterile.	ATGPAT1;GLYCEROL-3-PHOSPHATE SN-2-ACYLTRANSFERASE 1;GPAT1;SN-2-GPAT1	pollen sperm cell differentiation;CDP-diacylglycerol biosynthetic process;cutin biosynthetic process;membrane;membrane;mitochondrion;glycerol-3-phosphate 2-O-acyltransferase activity;glycerol-3-phosphate O-acyltransferase activity;phosphatase activity;LP.04 four leaves visible stage;flowering stage;petal differentiation and expansion stage;plant embryo cotyledonary stage;plant embryo globular stage;carpel;collective leaf structure;flower;flower pedicel;fruit;guard cell;hypocotyl;inflorescence meristem;petal;plant embryo;pollen;root;seed;sepal;stamen;stem;vascular leaf,
AT3G25620	ami	wt	0.616368	2.82387	0.0469819	0.150144				Locus:2102350	460	AT3G25620	protein_coding	ABC-2 type transporter family protein;(source:Araport11)	ABCG21;ATP-BINDING CASSETTE G21	transmembrane transport;transmembrane transport;plasma membrane;plasma membrane;ABC-type transporter activity;ATP hydrolysis activity;ATPase-coupled transmembrane transporter activity;LP.02 two leaves visible stage;LP.04 four leaves visible stage;LP.06 six leaves visible stage;LP.10 ten leaves visible stage;LP.12 twelve leaves visible stage;flowering stage;petal differentiation and expansion stage;plant embryo bilateral stage;vascular leaf senescent stage;carpel;cauline leaf;collective leaf structure;flower;guard cell;hypocotyl;inflorescence meristem;leaf apex;leaf lamina base;petal;petiole;plant embryo;pollen;sepal;shoot apex;stamen;stem;vascular leaf,
AT5G03340	ami	wt	0.616033	6.66622	1.51851276381949e-05	0.00019357				Locus:2831844	461	AT5G03340	protein_coding	ATPase; AAA-type, CDC48 protein;(source:Araport11)	ATCDC48C;CELL DIVISION CYCLE 48C	autophagosome maturation;mitotic spindle disassembly;proteasome-mediated ubiquitin-dependent protein catabolic process;retrograde protein transport, ER to cytosol;cytosol;nucleus;Golgi apparatus;plant-type cell wall;plasma membrane;VCP-NPL4-UFD1 AAA ATPase complex;ATP hydrolysis activity;polyubiquitin modification-dependent protein binding;protein binding;LP.02 two leaves visible stage;LP.04 four leaves visible stage;LP.06 six leaves visible stage;LP.08 eight leaves visible stage;LP.10 ten leaves visible stage;LP.12 twelve leaves visible stage;flowering stage;mature plant embryo stage;petal differentiation and expansion stage;plant embryo bilateral stage;plant embryo cotyledonary stage;plant embryo globular stage;vascular leaf senescent stage;carpel;cauline leaf;collective leaf structure;cotyledon;cultured plant cell;flower;flower pedicel;guard cell;hypocotyl;inflorescence meristem;leaf apex;leaf lamina base;petal;petiole;plant embryo;pollen;root;rosette leaf;seed;sepal;shoot apex;shoot system;stamen;stem;vascular leaf,
AT5G57660	ami	wt	0.614581	7.51869	2.31344067207937e-07	4.72618731065807e-06				Locus:2172545	462	AT5G57660	protein_coding	CONSTANS-like 5;(source:Araport11)	ATCOL5;B-BOX DOMAIN PROTEIN 6;BBX6;COL5;CONSTANS-LIKE 5	regulation of DNA-templated transcription;regulation of flower development;nucleus;nucleus;DNA-binding transcription factor activity;transcription cis-regulatory region binding;zinc ion binding;LP.02 two leaves visible stage;LP.04 four leaves visible stage;LP.06 six leaves visible stage;LP.08 eight leaves visible stage;LP.10 ten leaves visible stage;LP.12 twelve leaves visible stage;flowering stage;mature plant embryo stage;petal differentiation and expansion stage;plant embryo bilateral stage;plant embryo cotyledonary stage;plant embryo globular stage;vascular leaf senescent stage;carpel;cauline leaf;collective leaf structure;cotyledon;flower;flower pedicel;guard cell;hypocotyl;inflorescence meristem;leaf apex;leaf lamina base;petal;petiole;plant embryo;plant ovule;pollen;root;seed;sepal;shoot apex;shoot system;stamen;stem;vascular leaf;cell-to-cell mobile RNA,
AT5G14070	ami	wt	0.609519	2.01814	0.074423	0.210076				Locus:2174718	463	AT5G14070	protein_coding	Encodes a member of the CC-type glutaredoxin (ROXY) family that has been shown to interact with the transcription factor TGA2 and suppress ORA59 promoter activity. ROXY2; together with ROXY1 (AT3G02000), controls anther development. roxy1 roxy2 double mutants are sterile and do not produce pollen. As part of miR319-TCPs-TGA9/TGA10/ROXY2 regulatory module controls cell fate specification in early anther development.	ROXY2	anther development;negative regulation of DNA-templated transcription;negative regulation of transcription by RNA polymerase II;anther development;negative regulation of DNA-templated transcription;cytoplasm;nucleus;chloroplast;nucleus;protein binding;anther;anther wall tapetum;flower meristem;hypocotyl;root,
AT4G34990	ami	wt	0.608396	4.18278	0.000645797	0.00494739				Locus:2131576	464	AT4G34990	protein_coding	Member of the R2R3 transcription factor gene family.Transcriptional regulator involved in regulation of ABA response during seed germination and drought response.	ATMYB32;MYB DOMAIN PROTEIN 32;MYB32	response to abscisic acid;abscisic acid-activated signaling pathway;regulation of DNA-templated transcription;nucleus;nucleus;DNA-binding transcription factor activity;cis-regulatory region sequence-specific DNA binding;protein binding;transcription cis-regulatory region binding;LP.02 two leaves visible stage;LP.04 four leaves visible stage;LP.06 six leaves visible stage;LP.08 eight leaves visible stage;LP.10 ten leaves visible stage;LP.12 twelve leaves visible stage;flowering stage;mature plant embryo stage;petal differentiation and expansion stage;plant embryo bilateral stage;plant embryo cotyledonary stage;plant embryo globular stage;vascular leaf senescent stage;carpel;cauline leaf;collective leaf structure;cotyledon;flower;flower pedicel;guard cell;gynoecium;hypocotyl;inflorescence meristem;leaf apex;leaf lamina base;petal;petiole;plant embryo;pollen;root;seed;sepal;shoot apex;shoot system;stamen;stem;vascular leaf,
AT2G02380	ami	wt	0.607902	2.59924	0.00790205	0.039692				Locus:2056261	465	AT2G02380	protein_coding	Encodes glutathione transferase belonging to the zeta class of GSTs. Naming convention according to Wagner et al. (2002).	ATGSTZ2;GLUTATHIONE S-TRANSFERASE (CLASS ZETA) 2;GSTZ2	toxin catabolic process;L-phenylalanine catabolic process;aromatic amino acid metabolic process;glutathione metabolic process;cytoplasm;glutathione transferase activity;maleylacetoacetate isomerase activity;guard cell,
AT5G45110	ami	wt	0.60769	6.80546	7.73604678352733e-09	2.00314232671335e-07				Locus:2153192	466	AT5G45110	protein_coding	Encodes NPR3; a paralog of NPR1. Involved in negative regulation of defense responses against bacterial and oomycete pathogens. npr3 mutants has elevated level of PR1 expression. Interacts with TGA2, TGA3, TGA5 and TGA6 in yeast two hybrid assays. NPR3 and NPR4 are receptors for the immune signal salicylic acid. The mRNA is cell-to-cell mobile.	ATNPR3;NPR1-LIKE PROTEIN 3;NPR3	defense response to bacterium;systemic acquired resistance;defense response to bacterium;defense response to fungus;plant-type hypersensitive response;protein ubiquitination;regulation of jasmonic acid mediated signaling pathway;regulation of salicylic acid mediated signaling pathway;regulation of systemic acquired resistance;response to salicylic acid;systemic acquired resistance, salicylic acid mediated signaling pathway;nucleus;chloroplast;identical protein binding;protein binding;salicylic acid binding;LP.02 two leaves visible stage;LP.04 four leaves visible stage;LP.06 six leaves visible stage;LP.08 eight leaves visible stage;LP.10 ten leaves visible stage;LP.12 twelve leaves visible stage;flowering stage;mature plant embryo stage;petal differentiation and expansion stage;plant embryo bilateral stage;plant embryo cotyledonary stage;plant embryo globular stage;vascular leaf senescent stage;carpel;cauline leaf;collective leaf structure;cotyledon;flower;flower pedicel;guard cell;hypocotyl;inflorescence meristem;leaf apex;leaf lamina base;petal;petiole;plant embryo;pollen;pollen tube cell;root;seed;sepal;shoot apex;shoot system;stamen;stem;vascular leaf;cell-to-cell mobile RNA,
AT3G25020	ami	wt	0.607615	3.43243	0.036893	0.12668				Locus:2086979	467	AT3G25020	protein_coding	receptor like protein 42;(source:Araport11)	ATRLP42;RBPG1;RECEPTOR LIKE PROTEIN 42;RESPONSE TO BOTRYTIS POLYGALACTURONASES 1;RLP42	signal transduction;regulation of defense response to fungus;regulation of defense response to oomycetes;response to molecule of fungal origin;extracellular region;protein binding;LP.02 two leaves visible stage;LP.06 six leaves visible stage;LP.08 eight leaves visible stage;LP.10 ten leaves visible stage;LP.12 twelve leaves visible stage;flowering stage;mature plant embryo stage;petal differentiation and expansion stage;plant embryo bilateral stage;plant embryo cotyledonary stage;vascular leaf senescent stage;cauline leaf;collective leaf structure;flower;guard cell;hypocotyl;inflorescence meristem;leaf apex;leaf lamina base;petal;plant embryo;seed;shoot apex;stem;vascular leaf,
AT3G24890	ami	wt	0.607387	2.6878	0.00864184	0.0424517				Locus:2087318	468	AT3G24890	protein_coding	member of VAMP72 Gene Family	ATVAMP728;VAMP728;VESICLE-ASSOCIATED MEMBRANE PROTEIN 728	biological_process;mitochondrion;molecular_function;LP.04 four leaves visible stage;LP.06 six leaves visible stage;LP.10 ten leaves visible stage;flowering stage;mature plant embryo stage;petal differentiation and expansion stage;plant embryo bilateral stage;plant embryo cotyledonary stage;plant embryo globular stage;vascular leaf senescent stage;carpel;cauline leaf;collective leaf structure;flower;flower pedicel;guard cell;hypocotyl;inflorescence meristem;leaf apex;leaf lamina base;petal;petiole;plant embryo;root;seed;sepal;shoot apex;shoot system;stem;vascular leaf,
AT5G15210	ami	wt	0.605184	3.35745	0.000387355	0.00319255				Locus:2150871	469	AT5G15210	protein_coding	Encodes ZFHD3; a member of the zinc finger homeodomain transcriptional factor family.	ATHB30;HB30;HOMEOBOX PROTEIN 30;ZFHD3;ZHD8;ZINC FINGER HOMEODOMAIN 3;ZINC FINGER HOMEODOMAIN 8	glucosinolate metabolic process;regulation of DNA-templated transcription;nucleus;nucleus;DNA binding;DNA-binding transcription factor activity;protein binding;protein homodimerization activity;transcription cis-regulatory region binding;LP.02 two leaves visible stage;LP.04 four leaves visible stage;flowering stage;mature plant embryo stage;petal differentiation and expansion stage;plant embryo bilateral stage;plant embryo cotyledonary stage;plant embryo globular stage;vascular leaf senescent stage;carpel;cauline leaf;collective leaf structure;flower;flower pedicel;guard cell;hypocotyl;leaf lamina base;petal;petiole;plant embryo;rosette leaf;seed;sepal;shoot apex;shoot system;stamen;stem;vascular leaf,
AT2G44750	ami	wt	0.604976	4.28161	0.000528898	0.00416732				Locus:2042436	470	AT2G44750	protein_coding	Encodes a thiamine pyrophosphokinase capable of producing thiamine pyrophosphate from free thiamine.	THIAMIN PYROPHOSPHOKINASE 2;TPK2	thiamine metabolic process;thiamine diphosphate biosynthetic process;cytosol;thiamine binding;thiamine diphosphokinase activity;L mature pollen stage;M germinated pollen stage;flower;fruit;guard cell;pollen;pollen tube cell;root;stem;vascular leaf,
AT5G66130	ami	wt	0.604821	3.84508	0.00077668	0.00573357				Locus:2156952	471	AT5G66130	protein_coding	Encodes a homolog to yeast RAD17. Involved in the regulation of DNA damage repair and homologous recombination. Mutant has increased sensitivity to MMS and increased telomere lengths.	ATRAD17;RAD17;RADIATION SENSITIVE 17	regulation of DNA repair;DNA damage checkpoint signaling;DNA repair;mitotic DNA replication checkpoint signaling;regulation of DNA repair;regulation of defense response;nucleus;DNA clamp loader activity;chromatin binding;protein binding;LP.04 four leaves visible stage;flowering stage;mature plant embryo stage;petal differentiation and expansion stage;plant embryo bilateral stage;plant embryo cotyledonary stage;plant embryo globular stage;cauline leaf;collective leaf structure;flower;flower pedicel;guard cell;hypocotyl;leaf apex;petal;petiole;plant embryo;root;seed;sepal;shoot apex;shoot system;stem;vascular leaf,
AT2G02810	ami	wt	0.604581	5.11379	6.61671680614143e-08	1.49516738651244e-06				Locus:2058837	472	AT2G02810	protein_coding	Encodes a multitransmembrane hydrophobic protein that functions as transporter of UDP-galactose and UDP-glucose into the Golgi. Localized in the ER. Involved in the unfolded protein response; a mechanism that controls proper protein folding in the ER.	ATUTR1;UDP-GALACTOSE TRANSPORTER 1;UTR1	endoplasmic reticulum unfolded protein response;nucleotide-sugar transmembrane transport;UDP-galactose transmembrane transport;embryo sac development;endoplasmic reticulum unfolded protein response;pollen development;endoplasmic reticulum membrane;chloroplast;endoplasmic reticulum membrane;Golgi membrane;UDP-galactose transmembrane transporter activity;UDP-glucose transmembrane transporter activity;L mature pollen stage;LP.02 two leaves visible stage;LP.04 four leaves visible stage;LP.06 six leaves visible stage;LP.08 eight leaves visible stage;LP.10 ten leaves visible stage;LP.12 twelve leaves visible stage;M germinated pollen stage;flowering stage;mature plant embryo stage;petal differentiation and expansion stage;plant embryo bilateral stage;plant embryo cotyledonary stage;plant embryo globular stage;vascular leaf senescent stage;carpel;cauline leaf;collective leaf structure;cotyledon;flower;flower pedicel;guard cell;hypocotyl;inflorescence meristem;leaf apex;leaf lamina base;petal;petiole;plant embryo;pollen;pollen tube cell;root;seed;sepal;shoot apex;shoot system;stamen;stem;vascular leaf,
AT5G58070	ami	wt	0.604527	7.98494	0.0432857	0.141718				Locus:2155831	473	AT5G58070	protein_coding	Encodes a temperature-induced lipocalin that is involved in thermotolerance and is required for retinal-mediated de novo root organogenesis. Peripherally associated with plasma membrane.	ATTIL;TEMPERATURE-INDUCED LIPOCALIN;TIL	lateral root branching;cellular response to hypoxia;hyperosmotic salinity response;response to cold;response to heat;response to light stimulus;heat acclimation;hyperosmotic salinity response;intracellular chloride ion homeostasis;intracellular sodium ion homeostasis;lipid metabolic process;positive regulation of response to oxidative stress;positive regulation of response to salt stress;response to freezing;response to heat;response to high light intensity;response to paraquat;response to reactive oxygen species;response to water deprivation;seed maturation;cytoplasm;Golgi apparatus;chloroplast envelope;cytoplasm;cytoplasmic side of plasma membrane;cytosol;endoplasmic reticulum;extracellular region;mitochondrion;plant-type vacuole;plasma membrane;plasmodesma;plastid;cytosol;retinal binding;L mature pollen stage;LP.02 two leaves visible stage;LP.04 four leaves visible stage;LP.06 six leaves visible stage;LP.08 eight leaves visible stage;LP.10 ten leaves visible stage;LP.12 twelve leaves visible stage;M germinated pollen stage;flowering stage;mature plant embryo stage;petal differentiation and expansion stage;plant embryo bilateral stage;plant embryo cotyledonary stage;plant embryo globular stage;seed development stage;seedling development stage;vascular leaf senescent stage;carpel;cauline leaf;collective leaf structure;cotyledon;cultured plant cell;flower;flower pedicel;fruit;guard cell;hypocotyl;inflorescence meristem;leaf apex;leaf lamina base;petal;petiole;plant callus;plant embryo;pollen;pollen tube cell;root;rosette leaf;seed;sepal;shoot apex;shoot system;stamen;stem;vascular leaf,
AT3G16520	ami	wt	0.603791	5.61216	4.50870883937473e-07	8.46028427370778e-06				Locus:2088339	474	AT3G16520	protein_coding	UDP-glucosyl transferase 88A1;(source:Araport11)	UDP-GLUCOSYL TRANSFERASE 88A1;UGT88A1	cytosol;nucleus;UDP-glucosyltransferase activity;glycosyltransferase activity;quercetin 3'-O-glucosyltransferase activity;quercetin 3-O-glucosyltransferase activity;quercetin 4'-O-glucosyltransferase activity;quercetin 7-O-glucosyltransferase activity;LP.02 two leaves visible stage;LP.04 four leaves visible stage;LP.06 six leaves visible stage;LP.08 eight leaves visible stage;LP.10 ten leaves visible stage;LP.12 twelve leaves visible stage;flowering stage;mature plant embryo stage;petal differentiation and expansion stage;plant embryo bilateral stage;plant embryo cotyledonary stage;plant embryo globular stage;vascular leaf senescent stage;carpel;cauline leaf;collective leaf structure;cotyledon;flower;flower pedicel;guard cell;hypocotyl;inflorescence meristem;leaf apex;leaf lamina base;petal;petiole;plant embryo;pollen;root;rosette leaf;seed;sepal;shoot apex;shoot system;stamen;stem;vascular leaf,
AT2G39681	ami	wt	0.603627	5.11671	5.93544091010232e-05	0.00063763				Locus:1009023164	475	AT2G39681	other_rna	Trans-acting siRNA primary transcript. RDR6-dependent trans-acting siRNA-generating locus. Regulated by miR173. Produces at least four distinct ta-siRNAs directed against PPR genes.	TAS2;TRANS-ACTING SIRNA2	guard cell,
AT1G56430	ami	wt	0.603563	0.669837	0.235324	0.456969				Locus:2010718	476	AT1G56430	protein_coding	Encodes a protein with nicotianamine synthase activity.	ARABIDOPSIS THALIANA NICOTIANAMINE SYNTHASE 4;ATNAS4;NAS4;NICOTIANAMINE SYNTHASE 4	nicotianamine biosynthetic process;phloem transport;pollen development;pollen tube growth;nucleus;nicotianamine synthase activity;LP.02 two leaves visible stage;LP.04 four leaves visible stage;LP.06 six leaves visible stage;LP.08 eight leaves visible stage;LP.10 ten leaves visible stage;LP.12 twelve leaves visible stage;petal differentiation and expansion stage;vascular leaf senescent stage;cauline leaf;collective leaf structure;cotyledon;flower;guard cell;hypocotyl;inflorescence meristem;leaf apex;leaf lamina base;petiole;root;shoot apex;shoot system;stem;vascular leaf,
AT4G17788	ami	wt	0.603559	1.08722	0.157769	0.349281				Locus:1009023355	477	AT4G17788	miRNA_primary_transcript	Encodes a microRNA that targets several ARF family members (ARF10; ARF16, ARF17). MicroRNAs are regulatory RNAs with a mature length of ~21-nucleotides that are processed from hairpin precursors by Dicer-like enzymes. MicroRNAs can negatively regulate gene expression by attenuating translation or by directing mRNA cleavage.Mature sequence: UGCCUGGCUCCCUGUAUGCCA. Pri-mRNA coordinates for MIR160b (converted to TAIR10 based on PMID19304749): Chr4: 9888799-9889176 (forward), length: 378 bp; exon coordinates: exon 1: 9888799-9889176; mature miRNA and miRNA* are located on exon 1.The miR160b pri-mRNA also encodes a regulatory peptide miPEP160b (AT4G17787) that regulates accumulation of its own miRNA	MICRORNA 160;MICRORNA160B;MIR160;MIR160B	abscisic acid-activated signaling pathway;auxin-activated signaling pathway;developmental growth;fruit development;leaf development;miRNA-mediated post-transcriptional gene silencing;petal development;regulation of anthocyanin biosynthetic process;response to carbohydrate;sepal development;seedling development stage;funicle;plant ovary,
AT4G32770	ami	wt	0.602241	3.37075	0.00131924	0.00901253				Locus:2125657	478	AT4G32770	protein_coding	Tocopherol cyclase involved in tocopherol (vitamin E)synthesis. VTE1 over-expressing plants have increased tocopherol indicating VTE1 is a major limiting factor in tocopherol synthesis. Mutants defective in this gene accumulate high amounts of zeaxanthin in conditions of high light or low temperature. Plays a role in the adaptation to low temperature stress; notably phloem loading.	ATSDX1;SUCROSE EXPORT DEFECTIVE 1;VITAMIN E DEFICIENT 1;VTE1	chlorophyll metabolic process;fatty acid metabolic process;phloem sucrose loading;regulation of defense response;response to high light intensity;response to oxidative stress;response to temperature stimulus;vitamin E biosynthetic process;xanthophyll metabolic process;vitamin E biosynthetic process;chloroplast;chloroplast envelope;chloroplast inner membrane;chloroplast thylakoid;plasma membrane;plastoglobule;tocopherol cyclase activity;LP.02 two leaves visible stage;LP.04 four leaves visible stage;LP.06 six leaves visible stage;LP.08 eight leaves visible stage;LP.10 ten leaves visible stage;LP.12 twelve leaves visible stage;flowering stage;mature plant embryo stage;petal differentiation and expansion stage;plant embryo bilateral stage;plant embryo cotyledonary stage;plant embryo globular stage;vascular leaf senescent stage;carpel;cauline leaf;collective leaf structure;cotyledon;flower;flower pedicel;guard cell;hypocotyl;inflorescence meristem;leaf apex;leaf lamina base;petal;petiole;plant embryo;plant sperm cell;pollen;rosette leaf;seed;sepal;shoot apex;shoot system;stamen;stem;vascular leaf,
AT4G16860	ami	wt	0.601838	3.87816	0.00210639	0.0133913				Locus:2129221	479	AT4G16860	protein_coding	Confers resistance to Peronospora parasitica. RPP4 is coordinately regulated by transcriptional activation and RNA silencing.	CHILLING SENSITIVE 2;CHS2;RECOGNITION OF PERONOSPORA PARASITICA 4;RPP4	defense response;response to cold;defense response;signal transduction;chloroplast;nucleus;ADP binding;LRR domain binding;NAD+ nucleotidase, cyclic ADP-ribose generating;protein binding;L mature pollen stage;LP.02 two leaves visible stage;LP.04 four leaves visible stage;LP.06 six leaves visible stage;LP.08 eight leaves visible stage;LP.10 ten leaves visible stage;LP.12 twelve leaves visible stage;M germinated pollen stage;flowering stage;mature plant embryo stage;petal differentiation and expansion stage;plant embryo bilateral stage;plant embryo cotyledonary stage;plant embryo globular stage;vascular leaf senescent stage;carpel;cauline leaf;collective leaf structure;cotyledon;flower;flower pedicel;guard cell;hypocotyl;inflorescence meristem;leaf apex;leaf lamina base;petal;petiole;plant embryo;pollen;pollen tube cell;seed;sepal;shoot apex;shoot system;stamen;stem;vascular leaf,
AT2G17820	ami	wt	0.601393	6.91726	0.000225002	0.00199666				Locus:2827836	480	AT2G17820	protein_coding	Encodes a member of the histidine kinase family.	AHK1;ATHK1;HISTIDINE KINASE 1;HK1	response to osmotic stress;response to water deprivation;seed maturation;stomatal complex patterning;nucleus;plasma membrane;histidine phosphotransfer kinase activity;osmosensor activity;phosphorelay sensor kinase activity;protein binding;protein histidine kinase activity;LP.02 two leaves visible stage;LP.04 four leaves visible stage;LP.06 six leaves visible stage;LP.08 eight leaves visible stage;LP.10 ten leaves visible stage;LP.12 twelve leaves visible stage;flowering stage;mature plant embryo stage;petal differentiation and expansion stage;plant embryo bilateral stage;plant embryo cotyledonary stage;vascular leaf senescent stage;cauline leaf;collective leaf structure;cotyledon;endosperm;flower;guard cell;hypocotyl;inflorescence meristem;leaf apex;leaf lamina base;petal;petiole;plant embryo;root;seed;sepal;shoot apex;shoot system;stamen;stem;vascular leaf,
AT2G37300	ami	wt	0.601176	2.21186	0.0849506	0.231121				Locus:2049796	481	AT2G37300	protein_coding	transmembrane protein;(source:Araport11)	ABCI16;ATP-BINDING CASSETTE I16	cytoplasm;nucleus;molecular_function;LP.02 two leaves visible stage;LP.04 four leaves visible stage;LP.08 eight leaves visible stage;LP.10 ten leaves visible stage;LP.12 twelve leaves visible stage;flowering stage;mature plant embryo stage;petal differentiation and expansion stage;plant embryo bilateral stage;plant embryo cotyledonary stage;plant embryo globular stage;vascular leaf senescent stage;carpel;cauline leaf;collective leaf structure;cotyledon;flower;flower pedicel;guard cell;hypocotyl;inflorescence meristem;leaf apex;leaf lamina base;petal;petiole;plant embryo;pollen;root;seed;sepal;shoot apex;shoot system;stamen;stem;vascular leaf,
AT1G09420	ami	wt	0.600643	3.61154	0.00353629	0.0207095				Locus:2012305	482	AT1G09420	protein_coding	Encodes a protein similar to glucose-6-phosphate dehydrogenase but; based on amino acid differences in the active site and lack of activity, does not encode a functional G6PDH. The amino acid sequence for the consensus sequence of the G6PDH active site (DHYLGKE) differs in three places in this protein. gc exon splice site at 20574 is based on protein alignment, and is not confirmed experimentally.	G6PD4;GLUCOSE-6-PHOSPHATE DEHYDROGENASE 4	pentose-phosphate shunt;chloroplast;NADP binding;glucose-6-phosphate dehydrogenase activity;glucose-6-phosphate dehydrogenase activity;flowering stage;mature plant embryo stage;petal differentiation and expansion stage;plant embryo bilateral stage;plant embryo cotyledonary stage;plant embryo globular stage;carpel;collective leaf structure;flower;flower pedicel;guard cell;petal;plant embryo;pollen;root;seed;sepal;shoot apex;stamen;stem;vascular leaf,
AT5G60440	ami	wt	0.59942	2.18054	0.0547941	0.168274				Locus:2175188	483	AT5G60440	protein_coding	AGL62 encodes a Type I MADS domain protein that likely functions as a transcription factor. It is expressed AGL62 is expressed exclusively in the endosperm. AGL62 supresses suppresses cellularization during the syncytial phase of endosperm development.	AGAMOUS-LIKE 62;AGL62	endosperm development;regulation of auxin polar transport;positive regulation of transcription by RNA polymerase II;regulation of transcription by RNA polymerase II;nucleus;DNA-binding transcription factor activity;DNA-binding transcription factor activity, RNA polymerase II-specific;RNA polymerase II cis-regulatory region sequence-specific DNA binding;RNA polymerase II transcription regulatory region sequence-specific DNA binding;protein binding;protein dimerization activity;LP.04 four leaves visible stage;flowering stage;mature plant embryo stage;petal differentiation and expansion stage;plant embryo bilateral stage;plant embryo cotyledonary stage;plant embryo globular stage;carpel;collective leaf structure;endosperm;flower;guard cell;hypocotyl;inflorescence meristem;plant embryo;root;seed;sepal;shoot apex;stamen;stem;vascular leaf;antipodal cell;endosperm,
AT5G16600	ami	wt	0.599409	5.3182	4.93777959992838e-06	7.09358253149913e-05				Locus:2174195	484	AT5G16600	protein_coding	Encodes a transcriptional regulator that directly activates lignin biosynthesis genes and phenylalanine biosynthesis genes during secondary wall formation.	ATMYB43;MYB DOMAIN PROTEIN 43;MYB43	L-phenylalanine biosynthetic process;positive regulation of DNA-templated transcription;regulation of lignin biosynthetic process;regulation of phenylpropanoid metabolic process;regulation of secondary cell wall biogenesis;cell differentiation;regulation of DNA-templated transcription;nucleus;nucleus;DNA-binding transcription factor activity;transcription cis-regulatory region binding;flowering stage;mature plant embryo stage;petal differentiation and expansion stage;plant embryo cotyledonary stage;carpel;flower;flower pedicel;guard cell;inflorescence meristem;root;seed;shoot apex;stem;vascular leaf;xylem,
AT1G10910	ami	wt	0.5987	5.09922	1.48417247571576e-06	2.44558323416298e-05				Locus:2197424	485	AT1G10910	protein_coding	Member of the P subfamily of PRR proteins. Loss of function results in defects in abnormal plastid RNA edit and chloroplast biogenesis	EMB3103;EMBRYO DEFECTIVE 3103;PDM2;PENTRATRICOPEPTIDE REPEAT PROTEIN PIGMENT-DEFECTIVE MUTANT2	chloroplast RNA modification;chloroplast organization;mRNA processing;cytoplasm;chloroplast;mitochondrion;mRNA binding;protein binding;LP.02 two leaves visible stage;LP.04 four leaves visible stage;LP.06 six leaves visible stage;LP.08 eight leaves visible stage;LP.10 ten leaves visible stage;LP.12 twelve leaves visible stage;flowering stage;mature plant embryo stage;petal differentiation and expansion stage;plant embryo bilateral stage;plant embryo cotyledonary stage;plant embryo globular stage;vascular leaf senescent stage;carpel;cauline leaf;collective leaf structure;cotyledon;flower;flower pedicel;guard cell;hypocotyl;inflorescence meristem;leaf apex;leaf lamina base;petal;petiole;plant embryo;pollen;root;seed;sepal;shoot apex;shoot system;stamen;stem;vascular leaf,
AT1G73910	ami	wt	0.598063	1.41095	0.0712304	0.203492				Locus:2031536	486	AT1G73910	protein_coding	Encodes a gene similar to actin-related proteins in other organisms. Member of nuclear ARP family of genes. Component of chromatin remodeling complexes; involved in chromatin-mediated gene regulation.	ACTIN-RELATED PROTEINS 4A;ARP4A;ATARP4A	biological_process;cytoplasm;molecular_function;flowering stage;petal differentiation and expansion stage;plant embryo bilateral stage;plant embryo cotyledonary stage;seedling development stage;flower;flower pedicel;fruit;plant embryo;root;seed;shoot apex;vascular leaf,
AT1G59700	ami	wt	0.597815	3.25893	0.00352752	0.020682				Locus:2025901	487	AT1G59700	protein_coding	Encodes glutathione transferase belonging to the tau class of GSTs. Naming convention according to Wagner et al. (2002). The mRNA is cell-to-cell mobile.	ATGSTU16;GLUTATHIONE S-TRANSFERASE TAU 16;GSTU16	toxin catabolic process;glutathione metabolic process;cytoplasm;cytoplasm;cytosol;nucleus;glutathione transferase activity;L mature pollen stage;LP.02 two leaves visible stage;LP.04 four leaves visible stage;LP.06 six leaves visible stage;LP.08 eight leaves visible stage;LP.10 ten leaves visible stage;LP.12 twelve leaves visible stage;M germinated pollen stage;flowering stage;mature plant embryo stage;petal differentiation and expansion stage;plant embryo bilateral stage;plant embryo cotyledonary stage;plant embryo globular stage;vascular leaf senescent stage;carpel;cauline leaf;collective leaf structure;cotyledon;flower;flower pedicel;guard cell;hypocotyl;inflorescence meristem;leaf apex;leaf lamina base;petal;petiole;plant embryo;pollen;pollen tube cell;rosette leaf;seed;sepal;shoot apex;shoot system;stamen;stem;vascular leaf;cell-to-cell mobile RNA,
AT3G50870	ami	wt	0.597162	2.28345	0.018264	0.0747261				Locus:2077932	488	AT3G50870	protein_coding	Encodes a GATA transcriptional regulator required to position the proembryo boundary in the early embryo. Regulates shoot apical meristem and flower development.	ATGATA18;GATA TRANSCRIPTION FACTOR 18;GATA18;HAN;HANABA TANARU;MNP;MONOPOLE	embryo development ending in seed dormancy;regulation of DNA-templated transcription;regulation of flower development;cotyledon development;flower development;negative regulation of DNA-templated transcription;regulation of flower development;regulation of meristem structural organization;nucleus;DNA-binding transcription activator activity, RNA polymerase II-specific;DNA-binding transcription factor activity;protein binding;protein homodimerization activity;sequence-specific DNA binding;zinc ion binding;flowering stage;mature plant embryo stage;petal differentiation and expansion stage;plant embryo bilateral stage;plant embryo cotyledonary stage;plant embryo globular stage;collective leaf structure;flower;flower pedicel;petal;plant embryo;root;seed;sepal;shoot apex,
AT3G46780	ami	wt	0.596629	2.18087	0.0262529	0.0984666				Locus:2102842	489	AT3G46780	protein_coding	plastid transcriptionally active 16;(source:Araport11)	PLASTID TRANSCRIPTIONALLY ACTIVE 16;PTAC16	circadian rhythm;chloroplast;chloroplast envelope;chloroplast nucleoid;chloroplast thylakoid;chloroplast thylakoid membrane;cytosol;stromal side of plastid thylakoid membrane;protein binding;LP.02 two leaves visible stage;LP.04 four leaves visible stage;LP.06 six leaves visible stage;LP.08 eight leaves visible stage;LP.10 ten leaves visible stage;LP.12 twelve leaves visible stage;flowering stage;mature plant embryo stage;petal differentiation and expansion stage;plant embryo bilateral stage;plant embryo cotyledonary stage;plant embryo globular stage;seedling development stage;vascular leaf senescent stage;carpel;cauline leaf;collective leaf structure;cotyledon;endosperm;flower;flower pedicel;guard cell;hypocotyl;inflorescence meristem;leaf apex;leaf lamina base;petal;petiole;plant embryo;rosette leaf;seed;sepal;shoot apex;shoot system;stamen;stem;vascular leaf;cell-to-cell mobile RNA,
AT4G37790	ami	wt	0.596195	7.10033	1.31926127462982e-10	4.44220822077923e-09				Locus:2137599	490	AT4G37790	protein_coding	Encodes homeobox protein HAT22; member of the HD-Zip II family. The mRNA is cell-to-cell mobile.	ABA INSENSITIVE GROWTH 1;ABIG1;BHB3;BRASSINOSTEROID-RELATED HOMEOBOX 3;HAT22	abscisic acid-activated signaling pathway;response to abscisic acid;response to cytokinin;response to water deprivation;nucleus;DNA-binding transcription factor activity;DNA-binding transcription factor activity, RNA polymerase II-specific;DNA-binding transcription repressor activity;protein binding;transcription cis-regulatory region binding;LP.02 two leaves visible stage;LP.04 four leaves visible stage;LP.06 six leaves visible stage;LP.08 eight leaves visible stage;LP.10 ten leaves visible stage;LP.12 twelve leaves visible stage;flowering stage;mature plant embryo stage;petal differentiation and expansion stage;plant embryo bilateral stage;plant embryo cotyledonary stage;plant embryo globular stage;vascular leaf senescent stage;carpel;cauline leaf;collective leaf structure;cotyledon;flower;flower pedicel;guard cell;hypocotyl;inflorescence meristem;leaf apex;leaf lamina base;petal;petiole;plant embryo;pollen;root;seed;sepal;shoot apex;shoot system;stamen;stem;vascular leaf;cell-to-cell mobile RNA,
AT1G50840	ami	wt	0.594901	5.30537	1.2484261728902e-05	0.000162869				Locus:2036361	491	AT1G50840	protein_coding	DNA Polymerase gamma2. Dual targeting to mitochondria and plastids due to alternative translation initiation.	POLGAMMA2;POLIA;POLYMERASE GAMMA 2;POLYMERASE I A	mitochondrial DNA replication;plastid DNA replication;DNA-templated DNA replication;double-strand break repair;chloroplast;mitochondrion;nucleus;plastid;3'-5' exonuclease activity;DNA binding;DNA-directed DNA polymerase activity;protein binding;LP.02 two leaves visible stage;LP.04 four leaves visible stage;LP.06 six leaves visible stage;LP.08 eight leaves visible stage;LP.10 ten leaves visible stage;LP.12 twelve leaves visible stage;flowering stage;mature plant embryo stage;petal differentiation and expansion stage;plant embryo bilateral stage;plant embryo cotyledonary stage;plant embryo globular stage;vascular leaf senescent stage;carpel;cauline leaf;collective leaf structure;cotyledon;flower;flower pedicel;guard cell;hypocotyl;inflorescence meristem;leaf apex;leaf lamina base;petal;petiole;plant embryo;root;seed;sepal;shoot apex;shoot system;stamen;stem;vascular leaf,
AT1G04100	ami	wt	0.593866	2.58237	0.0118853	0.054145				Locus:2020255	492	AT1G04100	protein_coding	Auxin induced gene; IAA10 (IAA10).	IAA10;INDOLEACETIC ACID-INDUCED PROTEIN 10	response to auxin;regulation of DNA-templated transcription;nucleus;DNA-binding transcription factor activity;identical protein binding;protein binding;transcription cis-regulatory region binding;flowering stage;petal differentiation and expansion stage;collective leaf structure;flower;guard cell;hypocotyl;inflorescence meristem;plant sperm cell;sepal;stem,
AT1G25440	ami	wt	0.593751	2.70606	0.00753463	0.0381614				Locus:2031180	493	AT1G25440	protein_coding	B-box type zinc finger protein with CCT domain-containing protein;(source:Araport11)	B-BOX DOMAIN PROTEIN 15;BBX15;COL16	regulation of DNA-templated transcription;regulation of DNA-templated transcription;nucleus;nucleus;DNA-binding transcription factor activity;protein binding;zinc ion binding;guard cell;vascular leaf,
AT5G41090	ami	wt	0.589057	0.791336	0.139227	0.321605				Locus:2163046	494	AT5G41090	protein_coding	NAC domain containing protein 95;(source:Araport11)	ANAC095;NAC DOMAIN CONTAINING PROTEIN 95;NAC095	pollen development;regulation of DNA-templated transcription;nucleus;DNA binding;DNA-binding transcription factor activity;protein binding;flowering stage;petal differentiation and expansion stage;carpel;collective leaf structure;flower;flower pedicel;petal;sepal;stamen;stem,
AT2G39010	ami	wt	0.588988	3.49913	0.0622633	0.184366				Locus:2064885	495	AT2G39010	protein_coding	Plasma membrane intrinsic protein 2E.	PIP2;6;PIP2E;PLASMA MEMBRANE INTRINSIC PROTEIN 2;6;PLASMA MEMBRANE INTRINSIC PROTEIN 2E	response to nematode;transmembrane transport;water transport;transmembrane transport;plasma membrane;Golgi apparatus;plasma membrane;channel activity;mRNA binding;water channel activity;LP.02 two leaves visible stage;LP.04 four leaves visible stage;LP.06 six leaves visible stage;LP.08 eight leaves visible stage;LP.10 ten leaves visible stage;LP.12 twelve leaves visible stage;flowering stage;mature plant embryo stage;petal differentiation and expansion stage;plant embryo bilateral stage;plant embryo cotyledonary stage;plant embryo globular stage;vascular leaf senescent stage;carpel;cauline leaf;collective leaf structure;cotyledon;cultured plant cell;flower;flower pedicel;guard cell;hypocotyl;inflorescence meristem;leaf apex;leaf lamina base;petal;petiole;plant embryo;pollen;root;rosette leaf;seed;sepal;shoot apex;shoot system;stamen;stem;vascular leaf,
AT1G76080	ami	wt	0.588731	4.56966	0.0173526	0.0721457				Locus:2199803	496	AT1G76080	protein_coding	Encodes a thioredoxin like protein. Localizes to the chloroplast and is redistributed to the chloroplast envelope under heat stress. It is involved in non host resistance and thermotolerance.	ARABIDOPSIS THALIANA CHLOROPLASTIC DROUGHT-INDUCED STRESS PROTEIN OF 32 KD;ATCDSP32;CDSP32;CHLOROPLASTIC DROUGHT-INDUCED STRESS PROTEIN OF 32 KD;TRX-LIKE 1;TRXL1	defense response to bacterium;heat acclimation;cell redox homeostasis;response to oxidative stress;response to water deprivation;chloroplast;chloroplast envelope;chloroplast stroma;mitochondrion;chloroplast thylakoid;protein binding;LP.02 two leaves visible stage;LP.04 four leaves visible stage;LP.06 six leaves visible stage;LP.08 eight leaves visible stage;LP.10 ten leaves visible stage;LP.12 twelve leaves visible stage;flowering stage;mature plant embryo stage;petal differentiation and expansion stage;plant embryo bilateral stage;plant embryo cotyledonary stage;plant embryo globular stage;seedling development stage;vascular leaf senescent stage;carpel;cauline leaf;collective leaf structure;cotyledon;flower;flower pedicel;guard cell;hypocotyl;inflorescence meristem;leaf apex;leaf lamina base;petal;petiole;plant embryo;pollen;root;rosette leaf;seed;sepal;shoot apex;shoot system;stamen;stem;vascular leaf,
AT5G02500	ami	wt	0.5878	11.9503	3.15178418187531e-08	7.37638721027356e-07				Locus:2181833	497	AT5G02500	protein_coding	Encodes a member of heat shock protein 70 family. Hsc70-1 negatively regulates the expression of Hsp101 through HsfA1d; HsfA1e and HsfA2. During non-HS condition, Hsc70-1 attenuates the activity of HsfAs and finally affects the expression of HsfA2 and Hsp101 genes. hsc70-1 mutant showed thermotolerance phenotype due to higher expression of Hsp101 and other HS inducible genes.	ARABIDOPSIS THALIANA HEAT SHOCK COGNATE PROTEIN 70-1;AT-HSC70-1;ATHSP70-1;HEAT SHOCK COGNATE PROTEIN 70;HEAT SHOCK COGNATE PROTEIN 70-1;HEAT SHOCK PROTEIN 70-1;HSC70;HSC70-1;HSP70-1	defense response to other organism;heat acclimation;negative regulation of seed germination;protein folding;response to heat;response to virus;stomatal closure;chaperone cofactor-dependent protein refolding;defense response to bacterium;defense response to fungus;protein refolding;response to heat;cytoplasm;Golgi apparatus;apoplast;chloroplast;cytoplasm;cytoplasmic stress granule;cytosol;cytosolic ribosome;nucleolus;nucleus;plant-type cell wall;plant-type vacuole;plasma membrane;plasmodesma;cytosol;ATP hydrolysis activity;ATP-dependent protein folding chaperone;heat shock protein binding;mRNA binding;protease binding;protein binding;protein folding chaperone;L mature pollen stage;LP.02 two leaves visible stage;LP.04 four leaves visible stage;LP.06 six leaves visible stage;LP.08 eight leaves visible stage;LP.10 ten leaves visible stage;LP.12 twelve leaves visible stage;M germinated pollen stage;flowering stage;mature plant embryo stage;petal differentiation and expansion stage;plant embryo bilateral stage;plant embryo cotyledonary stage;plant embryo globular stage;seedling development stage;vascular leaf senescent stage;seedling development stage;carpel;cauline leaf;collective leaf structure;cotyledon;cultured plant cell;flower;flower pedicel;fruit;guard cell;hypocotyl;inflorescence meristem;juvenile vascular leaf;leaf apex;leaf lamina base;petal;petiole;plant embryo;plant sperm cell;pollen;pollen tube cell;root;rosette leaf;seed;sepal;shoot apex;shoot system;stamen;stem;trichome;vascular leaf;pollen,
AT5G49450	ami	wt	0.586777	5.50001	0.0295367	0.107815				Locus:2157999	498	AT5G49450	protein_coding	Encodes a transcription activator is a positive regulator of plant tolerance to salt; osmotic and drought stresses.	ATBZIP1;BASIC LEUCINE-ZIPPER 1;BZIP1	anther dehiscence;positive regulation of DNA-templated transcription;response to osmotic stress;response to salt stress;cellular response to glucose stimulus;cellular response to starvation;positive regulation of DNA-templated transcription;regulation of cellular amino acid metabolic process;response to bacterium;sugar mediated signaling pathway;nucleus;nucleus;DNA-binding transcription factor activity;protein binding;protein heterodimerization activity;sequence-specific DNA binding;transcription cis-regulatory region binding;L mature pollen stage;M germinated pollen stage;anther;guard cell;pollen;pollen tube cell,
AT2G45900	ami	wt	0.585618	1.81612	0.102809	0.263013				Locus:2050684	499	AT2G45900	protein_coding	Phosphatidylinositol N-acetyglucosaminlytransferase subunit P-like protein;(source:Araport11)	TON1 RECRUITING MOTIF 13;TRM13	response to gibberellin;nucleus;plasmodesma;molecular_function;petal differentiation and expansion stage;carpel;collective leaf structure;flower;inflorescence meristem;petal;sepal;shoot apex;shoot system;vascular leaf,
AT1G20450	ami	wt	0.585131	9.19056	2.48140580884311e-05	0.000297315				Locus:2034369	500	AT1G20450	protein_coding	Encodes a gene induced by low temperature and dehydration. Inhibits e.coli growth while overexpressed. Belongs to the dehydrin protein family; which contains highly conserved stretches of 7-17 residues that are repetitively scattered in their sequences, the K-, S-, Y- and lysine rich segments. LTI29 and LTI30 double overexpressors confer cold tolerance. Localized to membranes and cytoplasm.	EARLY RESPONSIVE TO DEHYDRATION 10;ERD10;LOW TEMPERATURE INDUCED 29;LOW TEMPERATURE INDUCED 45;LTI29;LTI45	cold acclimation;regulation of seed germination;response to abscisic acid;response to cold;response to water deprivation;cold acclimation;response to abscisic acid;response to water deprivation;actin cytoskeleton;membrane;cytoplasm;cytosol;membrane;nucleus;plasmodesma;actin binding;LP.02 two leaves visible stage;LP.04 four leaves visible stage;LP.06 six leaves visible stage;LP.08 eight leaves visible stage;LP.10 ten leaves visible stage;LP.12 twelve leaves visible stage;flowering stage;mature plant embryo stage;petal differentiation and expansion stage;plant embryo bilateral stage;plant embryo cotyledonary stage;plant embryo globular stage;vascular leaf senescent stage;carpel;cauline leaf;collective leaf structure;cotyledon;flower;flower pedicel;guard cell;hypocotyl;inflorescence meristem;leaf apex;leaf lamina base;petal;petiole;plant embryo;plant sperm cell;pollen;root;rosette leaf;seed;sepal;shoot apex;shoot system;stamen;stem;vascular leaf,
AT1G33540	ami	wt	0.584865	2.81898	0.0164591	0.0692764				Locus:2006917	501	AT1G33540	protein_coding	serine carboxypeptidase-like 18;(source:Araport11)	SCPL18;SERINE CARBOXYPEPTIDASE-LIKE 18	proteolysis;secondary metabolic process;extracellular region;acyltransferase activity, transferring groups other than amino-acyl groups;serine-type carboxypeptidase activity;root,
AT3G25710	ami	wt	0.584392	6.9404	1.06594476294072e-05	0.000141445				Locus:2085964	502	AT3G25710	protein_coding	Encodes a basic helix-loop-helix transcription factor that is expressed in the hypophysis-adjacent embryo cells; and is required and partially sufficient for MP-dependent root initiation. Involved in response to phosphate starvation. Negative regulator of root hair development, anthocyanin formation and Pi content. Its expression is responsive to both phosphate (Pi) and phosphite (Phi) in shoots.	ATAIG1;BASIC HELIX-LOOP-HELIX 32;BHLH32;TARGET OF MONOPTEROS 5;TMO5	anthocyanin-containing compound biosynthetic process;cellular response to phosphate starvation;regulation of DNA-templated transcription;root development;root hair cell development;nucleus;DNA-binding transcription factor activity;protein binding;protein dimerization activity;LP.04 four leaves visible stage;LP.08 eight leaves visible stage;LP.12 twelve leaves visible stage;flowering stage;mature plant embryo stage;petal differentiation and expansion stage;plant embryo bilateral stage;plant embryo cotyledonary stage;plant embryo globular stage;vascular leaf senescent stage;carpel;cauline leaf;collective leaf structure;embryo vascular system;flower;flower pedicel;guard cell;hypocotyl;inflorescence meristem;leaf lamina base;petal;petiole;plant embryo;primary root tip;protoxylem;root;seed;sepal;shoot apex;shoot system;stamen;stem;vascular leaf,
AT3G27940	ami	wt	0.581654	2.34428	0.0551947	0.169138				Locus:2086864	503	AT3G27940	protein_coding	LOB domain-containing protein 26;(source:Araport11)	LBD26;LOB DOMAIN-CONTAINING PROTEIN 26	biological_process;nucleus;DNA-binding transcription repressor activity;guard cell;vascular leaf,
AT3G02380	ami	wt	0.580996	3.04107	0.0254458	0.0962151				Locus:2074587	504	AT3G02380	protein_coding	homologous to the flowering-time gene CONSTANS (CO) encoding zinc-finger proteins	ATCOL2;B-BOX DOMAIN PROTEIN 3;BBX3;COL2;CONSTANS-LIKE 2	chloroplast organization;regulation of flower development;regulation of flower development;regulation of photoperiodism, flowering;nucleus;nucleus;DNA-binding transcription factor activity;protein binding;zinc ion binding;LP.02 two leaves visible stage;LP.04 four leaves visible stage;LP.06 six leaves visible stage;LP.08 eight leaves visible stage;LP.10 ten leaves visible stage;LP.12 twelve leaves visible stage;flowering stage;mature plant embryo stage;petal differentiation and expansion stage;plant embryo bilateral stage;plant embryo cotyledonary stage;plant embryo globular stage;vascular leaf senescent stage;carpel;cauline leaf;collective leaf structure;cotyledon;flower;flower pedicel;guard cell;hypocotyl;inflorescence meristem;leaf apex;leaf lamina base;petal;petiole;plant embryo;seed;sepal;shoot apex;shoot system;stamen;stem;vascular leaf,
AT4G01550	ami	wt	0.580493	5.54788	4.1508951582686e-06	6.0535113209721e-05				Locus:2116982	505	AT4G01550	protein_coding	Encodes a plasma-membrane bound NAC transcription factor; whose controlled proteolytic activation allows it to enter the nucleus.	ANAC069;NAC DOMAIN CONTAINING PROTEIN 69;NAC WITH TRANSMEMBRANE MOTIF 2;NAC069;NTL13;NTM2	positive regulation of DNA-templated transcription;nucleus;plasma membrane;DNA-binding transcription factor activity;protein binding;LP.02 two leaves visible stage;LP.04 four leaves visible stage;LP.06 six leaves visible stage;LP.08 eight leaves visible stage;LP.10 ten leaves visible stage;LP.12 twelve leaves visible stage;flowering stage;mature plant embryo stage;petal differentiation and expansion stage;plant embryo bilateral stage;plant embryo cotyledonary stage;plant embryo globular stage;vascular leaf senescent stage;carpel;cauline leaf;collective leaf structure;cotyledon;flower;flower pedicel;guard cell;hypocotyl;inflorescence meristem;leaf apex;leaf lamina base;petal;petiole;plant embryo;plant sperm cell;pollen;root;seed;sepal;shoot apex;shoot system;stamen;stem;vascular leaf,
AT5G60810	ami	wt	0.579465	0.637429	0.208055	0.421206				Locus:2159315	506	AT5G60810	protein_coding	Encodes a root meristem growth factor (RGF). Belongs to a family of functionally redundant homologous peptides that are secreted; tyrosine-sulfated, and expressed mainly in the stem cell area and the innermost layer of central columella cells. RGFs are required for maintenance of the root stem cell niche and transit amplifying cell proliferation. Members of this family include: At5g60810 (RGF1), At1g13620 (RGF2), At2g04025 (RGF3), At3g30350 (RGF4), At5g51451 (RGF5), At4g16515 (RGF6), At3g02240 (RGF7), At2g03830 (RGF8) and At5g64770 (RGF9). Controls root meristem size through ROS signalling and lateral root development via interaction with its receptor RGI1.	GLV11;GOLVEN 11;RGF1;ROOT MERISTEM GROWTH FACTOR 1	positive regulation of gene expression;regulation of root meristem growth;cell differentiation;cellular response to phosphate starvation;lateral root development;maintenance of root meristem identity;positive regulation of cell population proliferation;positive regulation of gene expression;post-transcriptional regulation of gene expression;regulation of asymmetric cell division;regulation of cell division;regulation of lateral root development;regulation of reactive oxygen species metabolic process;regulation of root development;regulation of root meristem growth;regulation of root morphogenesis;extracellular space;extracellular space;growth factor activity;peptide receptor activity;protein binding;columella root cap initial cell;quiescent center,
AT5G39680	ami	wt	0.579331	1.32585	0.147524	0.334208				Locus:2164880	507	AT5G39680	protein_coding	Pentatricopeptide repeat (PPR) superfamily protein;(source:Araport11)	EMB2744;EMBRYO DEFECTIVE 2744	embryo development ending in seed dormancy;RNA modification;mitochondrion;RNA binding;zinc ion binding;petal differentiation and expansion stage;plant embryo cotyledonary stage;flower;guard cell;plant embryo;seed;shoot apex,
AT3G48320	ami	wt	0.578979	0.675281	0.285002	0.510928				Locus:504955642	508	AT3G48320	protein_coding	putative cytochrome P450	CYP71A21;CYTOCHROME P450, FAMILY 71, SUBFAMILY A, POLYPEPTIDE 21	mitochondrion;heme binding;iron ion binding;oxidoreductase activity, acting on paired donors, with incorporation or reduction of molecular oxygen;guard cell,
AT5G11110	ami	wt	0.57718	8.02684	0.0125363	0.0564466				Locus:2184891	509	AT5G11110	protein_coding	Encodes a sucrose-phosphate synthase involved in pollen exine formation. This is the dominant SPS isoform in leaves with respect to protein levels.	ATSPS2F;KAONASHI 2;KNS2;SPS1;SPS2F;SPSA2;SUCROSE PHOSPHATE SYNTHASE 1;SUCROSE PHOSPHATE SYNTHASE 2F;SUCROSE-PHOSPHATE SYNTHASE A2	nectar secretion;pollen wall assembly;sucrose biosynthetic process;nucleus;cytosol;sucrose synthase activity;sucrose-phosphate synthase activity;L mature pollen stage;LP.02 two leaves visible stage;LP.04 four leaves visible stage;LP.06 six leaves visible stage;LP.08 eight leaves visible stage;LP.10 ten leaves visible stage;LP.12 twelve leaves visible stage;M germinated pollen stage;flowering stage;mature plant embryo stage;petal differentiation and expansion stage;plant embryo bilateral stage;plant embryo cotyledonary stage;plant embryo globular stage;vascular leaf senescent stage;carpel;cauline leaf;collective leaf structure;cotyledon;cultured plant cell;flower;flower nectary;flower pedicel;guard cell;hypocotyl;inflorescence meristem;leaf apex;leaf lamina base;petal;petiole;plant embryo;plant sperm cell;pollen;pollen tube cell;root;seed;sepal;shoot apex;shoot system;stamen;stem;vascular leaf,
AT5G22300	ami	wt	0.575157	4.34112	0.0620755	0.184194				Locus:2176377	510	AT5G22300	protein_coding	encodes a nitrilase isomer. The purified enzyme shows a strong substrate specificity for beta-cyano-L-alanine; a intermediate product of the cyanide detoxification pathway. The mRNA is cell-to-cell mobile.	ATNIT4;NIT4;NITRILASE 4	cyanide metabolic process;detoxification of nitrogen compound;detoxification of nitrogen compound;cytosol;plasma membrane;3-cyanoalanine hydratase activity;cyanoalanine nitrilase activity;indole-3-acetonitrile nitrilase activity;nitrilase activity;nitrile hydratase activity;indole-3-acetonitrile nitrilase activity;LP.06 six leaves visible stage;LP.12 twelve leaves visible stage;flowering stage;petal differentiation and expansion stage;plant embryo globular stage;carpel;cauline leaf;collective leaf structure;cotyledon;flower;guard cell;inflorescence meristem;leaf lamina base;petal;petiole;plant embryo;pollen;rosette leaf;sepal;shoot system;stamen;stem;vascular leaf;cell-to-cell mobile RNA,
AT5G56550	ami	wt	0.574881	3.8372	0.0886045	0.23744				Locus:2167101	511	AT5G56550	protein_coding	Encodes OXIDATIVE STRESS 3 (OXS3)&#65292; involved in tolerance to heavy metals and oxidative stress.	ATOXS3;OXIDATIVE STRESS 3;OXS3	response to cadmium ion;response to copper ion;response to oxidative stress;response to zinc ion;regulation of photoperiodism, flowering;regulation of response to water deprivation;response to far red light;response to light stimulus;response to red light;response to wounding;nuclear speck;nucleus;protein binding;guard cell;whole plant,
AT5G24800	ami	wt	0.574474	7.36404	1.36150783845223e-05	0.000176004				Locus:2149403	512	AT5G24800	protein_coding	Encodes bZIP protein BZO2H2.	ARABIDOPSIS THALIANA BASIC LEUCINE ZIPPER 9;ATBZIP9;BASIC LEUCINE ZIPPER 9;BASIC LEUCINE ZIPPER O2 HOMOLOG 2;BZIP9;BZO2H2	cellular response to glucose stimulus;regulation of DNA-templated transcription;nucleus;DNA-binding transcription factor activity;protein binding;protein heterodimerization activity;protein homodimerization activity;transcription cis-regulatory region binding;LP.02 two leaves visible stage;LP.04 four leaves visible stage;LP.06 six leaves visible stage;LP.08 eight leaves visible stage;LP.10 ten leaves visible stage;LP.12 twelve leaves visible stage;flowering stage;mature plant embryo stage;petal differentiation and expansion stage;plant embryo bilateral stage;plant embryo cotyledonary stage;plant embryo globular stage;vascular leaf senescent stage;carpel;cauline leaf;collective leaf structure;cotyledon;flower;flower pedicel;guard cell;hypocotyl;inflorescence meristem;leaf apex;leaf lamina base;pericycle;petal;petiole;phloem;plant embryo;pollen;primary root differentiation zone;primary root elongation zone;root;seed;sepal;shoot apex;shoot system;stamen;stem;vascular leaf,
AT5G65080	ami	wt	0.57428	0.931357	0.123018	0.297133				Locus:2144355	513	AT5G65080	protein_coding	Is upregulated during vernalization and regulates flowering time. Encodes MADS-domain protein. Two variants encoding proteins of 198 and 184 amino acids have been reported.	AGAMOUS-LIKE 68;AGL68;MADS AFFECTING FLOWERING 5;MAF5	negative regulation of flower development;vernalization response;negative regulation of flower development;regulation of DNA-templated transcription;regulation of photoperiodism, flowering;regulation of short-day photoperiodism, flowering;regulation of transcription by RNA polymerase II;nucleus;DNA-binding transcription factor activity;DNA-binding transcription factor activity, RNA polymerase II-specific;RNA polymerase II cis-regulatory region sequence-specific DNA binding;protein dimerization activity;LP.02 two leaves visible stage;flowering stage;petal differentiation and expansion stage;plant embryo bilateral stage;carpel;collective leaf structure;flower;flower pedicel;guard cell;hypocotyl;leaf apex;plant embryo;pollen;sepal;stem;vascular leaf,
AT2G47230	ami	wt	0.573869	3.65159	0.000841668	0.00611268				Locus:2065180	514	AT2G47230	protein_coding	Member of the plant-specific DUF724 protein family. Arabidopsis has 10 DUF724 proteins. H3K9me2-binding protein which limits DNA methylation and transcriptional gene silencing.	AGDP3;AGENET DOMAIN CONTAINING PROTEIN 3;ATDUF6;DOMAIN OF UNKNOWN FUNCTION 724 6;DUF6	nucleus;histone binding;LP.02 two leaves visible stage;LP.04 four leaves visible stage;LP.08 eight leaves visible stage;LP.10 ten leaves visible stage;LP.12 twelve leaves visible stage;flowering stage;mature plant embryo stage;petal differentiation and expansion stage;plant embryo bilateral stage;plant embryo cotyledonary stage;plant embryo globular stage;vascular leaf senescent stage;anther;carpel;cauline leaf;collective leaf structure;cotyledon;filament;flower;flower pedicel;guard cell;hypocotyl;inflorescence meristem;leaf apex;leaf lamina base;petal;petiole;plant embryo;plant sperm cell;pollen;pollen tube cell;root;root vascular system;seed;sepal;shoot apex;shoot system;stamen;stigma;trichome;vascular leaf,
AT2G18120	ami	wt	0.572435	1.29277	0.202595	0.413726				Locus:2053134	515	AT2G18120	protein_coding	A member of SHI gene family. Arabidopsis thaliana has ten members that encode proteins with a RING finger-like zinc finger motif. Despite being highly divergent in sequence; many of the SHI-related genes are partially redundant in function and synergistically promote gynoecium, stamen and leaf development in Arabidopsis.	SHI-RELATED SEQUENCE 4;SRS4	positive regulation of DNA-templated transcription;regulation of DNA-templated transcription;nucleus;nucleus;DNA binding;DNA-binding transcription factor activity;protein binding;LP.04 four leaves visible stage;mature plant embryo stage;petal differentiation and expansion stage;plant embryo bilateral stage;plant embryo cotyledonary stage;collective leaf structure;flower;plant embryo;seed;shoot apex;shoot system;stamen;vascular leaf,
AT3G21260	ami	wt	0.572248	6.73709	0.00308178	0.0183978				Locus:2094736	516	AT3G21260	protein_coding	Glycolipid transfer protein (GLTP) family protein;(source:Araport11)	GLTP3;GLYCOLIPID TRANSFER PROTEIN 3	ceramide transport;intermembrane lipid transfer;cytosol;cytoplasm;ceramide 1-phosphate binding;ceramide 1-phosphate transfer activity;lipid transfer activity;LP.02 two leaves visible stage;LP.04 four leaves visible stage;LP.06 six leaves visible stage;LP.08 eight leaves visible stage;LP.10 ten leaves visible stage;LP.12 twelve leaves visible stage;flowering stage;mature plant embryo stage;petal differentiation and expansion stage;plant embryo bilateral stage;plant embryo cotyledonary stage;plant embryo globular stage;vascular leaf senescent stage;cauline leaf;collective leaf structure;cotyledon;flower;flower pedicel;guard cell;hypocotyl;inflorescence meristem;leaf apex;leaf lamina base;petal;petiole;plant embryo;root;seed;sepal;shoot apex;shoot system;stamen;stem;vascular leaf,
AT2G18710	ami	wt	0.571998	5.81349	5.7670963745102e-05	0.000622686				Locus:2054038	517	AT2G18710	protein_coding	Encodes a component of the thylakoid-localized Sec system involved in the translocation of cytoplasmic proteins into plastid.	SCY1;SECY HOMOLOG 1	thylakoid membrane organization;SRP-dependent cotranslational protein targeting to membrane, translocation;chloroplast thylakoid membrane;chloroplast;chloroplast thylakoid membrane;protein binding;protein transmembrane transporter activity;signal sequence binding;LP.02 two leaves visible stage;LP.04 four leaves visible stage;LP.06 six leaves visible stage;LP.08 eight leaves visible stage;LP.10 ten leaves visible stage;LP.12 twelve leaves visible stage;flowering stage;mature plant embryo stage;petal differentiation and expansion stage;plant embryo bilateral stage;plant embryo cotyledonary stage;plant embryo globular stage;vascular leaf senescent stage;carpel;cauline leaf;collective leaf structure;cotyledon;flower;flower pedicel;guard cell;hypocotyl;inflorescence meristem;leaf apex;leaf lamina base;petal;petiole;plant embryo;plant sperm cell;pollen;root;seed;sepal;shoot apex;shoot system;stamen;stem;vascular leaf,
AT3G21270	ami	wt	0.570919	4.10565	0.000301325	0.00259554				Locus:2094746	518	AT3G21270	protein_coding	Encodes Dof zinc finger protein adof2.	ADOF2;DOF ZINC FINGER PROTEIN 2;DOF2	regulation of DNA-templated transcription;nucleus;DNA-binding transcription factor activity;transcription cis-regulatory region binding;LP.02 two leaves visible stage;LP.04 four leaves visible stage;LP.06 six leaves visible stage;LP.08 eight leaves visible stage;LP.10 ten leaves visible stage;LP.12 twelve leaves visible stage;flowering stage;mature plant embryo stage;petal differentiation and expansion stage;plant embryo bilateral stage;plant embryo cotyledonary stage;plant embryo globular stage;vascular leaf senescent stage;carpel;cauline leaf;collective leaf structure;cotyledon;endosperm;flower;flower pedicel;guard cell;hypocotyl;inflorescence meristem;leaf apex;leaf lamina base;petal;petiole;plant embryo;plant sperm cell;pollen;pollen tube cell;root;seed;sepal;shoot apex;shoot system;stamen;stem;vascular leaf,
AT5G23060	ami	wt	0.570584	3.69994	0.00523889	0.028528				Locus:2178287	519	AT5G23060	protein_coding	Encodes a chloroplast-localized protein that modulates cytoplasmic Ca2+ concentration and is crucial for proper stomatal regulation in response to elevations of external Ca2+. Phosphorylation of this protein is dependent on calcium.	CALCIUM SENSING RECEPTOR;CAS	cellular response to calcium ion;regulation of stomatal closure;cellular response to calcium ion;de-etiolation;regulation of stomatal closure;chloroplast;chloroplast thylakoid;chloroplast thylakoid membrane;mitochondrion;plastid;thylakoid;molecular_function;LP.02 two leaves visible stage;LP.04 four leaves visible stage;LP.06 six leaves visible stage;LP.08 eight leaves visible stage;LP.10 ten leaves visible stage;LP.12 twelve leaves visible stage;flowering stage;mature plant embryo stage;petal differentiation and expansion stage;plant embryo bilateral stage;plant embryo cotyledonary stage;plant embryo globular stage;seedling development stage;vascular leaf senescent stage;carpel;cauline leaf;collective leaf structure;cotyledon;flower;flower pedicel;guard cell;hypocotyl;inflorescence meristem;leaf apex;leaf lamina base;petal;petiole;plant embryo;pollen;rosette leaf;seed;sepal;shoot apex;shoot system;stamen;stem;vascular leaf,
AT1G13590	ami	wt	0.570471	4.94876	0.000365371	0.00303372				Locus:2009917	520	AT1G13590	protein_coding	Encodes a phytosulfokine-alpha (PSK) precursor; a unique plant peptide growth factor first described in Asparagus.	ATPSK1;PHYTOSULFOKINE 1 PRECURSOR;PSK1	cell population proliferation;chloroplast;extracellular matrix;molecular_function;root;root,
AT1G10240	ami	wt	0.570261	4.54019	2.19936514012442e-05	0.000269201				Locus:2012828	521	AT1G10240	protein_coding	FAR1-related sequence 11;(source:Araport11)	FAR1-RELATED SEQUENCE 11;FRS11	regulation of DNA-templated transcription;nucleus;protein binding;zinc ion binding;LP.02 two leaves visible stage;LP.04 four leaves visible stage;LP.08 eight leaves visible stage;LP.10 ten leaves visible stage;LP.12 twelve leaves visible stage;flowering stage;mature plant embryo stage;petal differentiation and expansion stage;plant embryo bilateral stage;plant embryo cotyledonary stage;plant embryo globular stage;vascular leaf senescent stage;carpel;cauline leaf;collective leaf structure;flower;flower pedicel;guard cell;hypocotyl;inflorescence meristem;leaf apex;leaf lamina base;petal;petiole;plant embryo;root;seed;sepal;shoot apex;shoot system;stamen;stem;vascular leaf,
AT1G64660	ami	wt	0.569826	7.44793	0.0129524	0.0578308				Locus:2019449	522	AT1G64660	protein_coding	Encodes a functional methionine gamma-lyase; a cytosolic enzyme catalyzes the degradation of methionine into methanethiol, alpha-ketobutyrate and ammonia. The catabolism of excess methionine is important to methionine homeostasis. The mRNA is cell-to-cell mobile.	ATMGL;METHIONINE GAMMA-LYASE;MGL	methionine catabolic process via 2-oxobutanoate;cellular response to sulfate starvation;cellular response to water deprivation;protein homotetramerization;transsulfuration;cytoplasm;cytoplasm;cytosol;carbon-sulfur lyase activity;methionine gamma-lyase activity;pyridoxal phosphate binding;LP.04 four leaves visible stage;flowering stage;mature plant embryo stage;petal differentiation and expansion stage;plant embryo bilateral stage;plant embryo globular stage;vascular leaf senescent stage;carpel;cauline leaf;collective leaf structure;flower;flower pedicel;guard cell;leaf apex;leaf lamina base;petal;plant embryo;pollen;root;seed;sepal;stamen;stem;vascular leaf;cell-to-cell mobile RNA,
AT2G45960	ami	wt	0.569637	10.9686	0.0112887	0.0520156				Locus:2050649	523	AT2G45960	protein_coding	a member of the plasma membrane intrinsic protein subfamily PIP1. localizes to the plasma membrane and exhibits water transport activity in Xenopus oocyte. expressed ubiquitously and protein level decreases slightly during leaf development. Involved redundantly with PIP1;1/3/4/5 in hydraulics and carbon fixation; regulates the expression of related genes that affect plant growth and development.	ATHH2;NAMED PLASMA MEMBRANE INTRINSIC PROTEIN 1;2;PIP1;2;PIP1B;PLASMA MEMBRANE INTRINSIC PROTEIN 1B;TMP-A;TRANSMEMBRANE PROTEIN A	carbon dioxide transport;response to salt stress;response to water deprivation;transmembrane transport;water transport;response to water deprivation;transmembrane transport;plasma membrane;cytosol;plant-type vacuole;plasma membrane;channel activity;water channel activity;LP.02 two leaves visible stage;LP.04 four leaves visible stage;LP.06 six leaves visible stage;LP.08 eight leaves visible stage;LP.10 ten leaves visible stage;LP.12 twelve leaves visible stage;flowering stage;mature plant embryo stage;petal differentiation and expansion stage;plant embryo bilateral stage;plant embryo cotyledonary stage;plant embryo globular stage;seedling development stage;vascular leaf senescent stage;carpel;cauline leaf;collective leaf structure;cotyledon;cultured plant cell;flower;flower pedicel;guard cell;hypocotyl;inflorescence meristem;leaf apex;leaf lamina base;petal;petiole;plant embryo;pollen;root;rosette leaf;seed;sepal;shoot apex;shoot system;stamen;stem;vascular leaf,
AT4G26780	ami	wt	0.569177	4.96947	0.000353178	0.00296108				Locus:2116277	524	AT4G26780	protein_coding	unknown function	AR192;MGE2;MITOCHONDRIAL GRPE 2	heat acclimation;response to heat;heat acclimation;protein folding;protein import into mitochondrial matrix;chloroplast;cytosol;mitochondrion;PAM complex, Tim23 associated import motor;ATP binding;adenyl-nucleotide exchange factor activity;copper ion binding;protein homodimerization activity;protein-folding chaperone binding;unfolded protein binding;LP.02 two leaves visible stage;LP.04 four leaves visible stage;LP.06 six leaves visible stage;LP.08 eight leaves visible stage;LP.10 ten leaves visible stage;LP.12 twelve leaves visible stage;flowering stage;mature plant embryo stage;petal differentiation and expansion stage;plant embryo bilateral stage;plant embryo cotyledonary stage;plant embryo globular stage;vascular leaf senescent stage;carpel;cauline leaf;collective leaf structure;cotyledon;flower;flower pedicel;guard cell;hypocotyl;inflorescence meristem;leaf apex;leaf lamina base;petal;petiole;plant embryo;pollen;root;rosette leaf;seed;sepal;shoot apex;shoot system;stamen;stem;vascular leaf,
AT2G36000	ami	wt	0.567871	4.27867	0.0187407	0.0761667				Locus:2039240	525	AT2G36000	protein_coding	Encodes an mTERF protein localized in the chloroplast stroma.	EMB3114;EMBRYO DEFECTIVE 3114;MITOCHONDRIAL TRANSCRIPTION TERMINATION FACTOR 3;MTERF 3;SEEDLING LETHAL;SL1	embryonic morphogenesis;plastid gene expression;regulation of DNA-templated transcription;chloroplast;chloroplast nucleoid;chloroplast stroma;mitochondrion;double-stranded DNA binding;plastid PEP RNA polymerase core enzyme binding;protein binding;LP.02 two leaves visible stage;LP.04 four leaves visible stage;LP.06 six leaves visible stage;LP.08 eight leaves visible stage;LP.10 ten leaves visible stage;LP.12 twelve leaves visible stage;flowering stage;mature plant embryo stage;petal differentiation and expansion stage;plant embryo bilateral stage;plant embryo cotyledonary stage;plant embryo globular stage;vascular leaf senescent stage;carpel;cauline leaf;collective leaf structure;cotyledon;flower;flower pedicel;guard cell;hypocotyl;inflorescence meristem;leaf apex;leaf lamina base;petal;petiole;plant embryo;seed;sepal;shoot apex;shoot system;stamen;stem;vascular leaf,
AT4G15410	ami	wt	0.56779	6.14597	1.09297018662277e-07	2.35636215782511e-06				Locus:2130110	526	AT4G15410	protein_coding	serine/threonine protein phosphatase 2A 55 kDa regulatory subunit B prime gamma;(source:Araport11)	PUX5;SERINE/THREONINE PROTEIN PHOSPHATASE 2A 55 KDA REGULATORY SUBUNIT B PRIME GAMMA	Golgi organization;autophagosome assembly;membrane fusion;nuclear membrane reassembly;proteasome-mediated ubiquitin-dependent protein catabolic process;cytosol;nucleus;cytosol;nucleus;ATPase binding;protein binding;ubiquitin binding;LP.02 two leaves visible stage;LP.04 four leaves visible stage;LP.06 six leaves visible stage;LP.08 eight leaves visible stage;LP.10 ten leaves visible stage;LP.12 twelve leaves visible stage;M germinated pollen stage;flowering stage;mature plant embryo stage;petal differentiation and expansion stage;plant embryo bilateral stage;plant embryo cotyledonary stage;plant embryo globular stage;vascular leaf senescent stage;carpel;cauline leaf;collective leaf structure;cotyledon;cultured plant cell;flower;flower pedicel;guard cell;hypocotyl;inflorescence meristem;leaf apex;leaf lamina base;petal;petiole;plant embryo;plant sperm cell;pollen;pollen tube cell;root;rosette leaf;seed;sepal;shoot apex;shoot system;stamen;stem;vascular leaf,
AT4G23250	ami	wt	0.567419	2.09986	0.0639774	0.187939				Locus:2121661	527	AT4G23250	protein_coding	cysteine-rich receptor-like protein kinase 17;(source:Araport11)	CRK17;CYSTEINE-RICH RLK (RECEPTOR-LIKE PROTEIN KINASE) 17;DUF26-21;EMB1290;EMBRYO DEFECTIVE 1290;RECEPTOR-LIKE KINASE THALIANACOL-0GENOMICLIBRARY(CLONTECH).THEPOSITIVEPHAGECLONES C-X8-C-X2-C CLASS 1;RKC1	embryo development ending in seed dormancy;protein autophosphorylation;defense response to bacterium;plant-type hypersensitive response;signal transduction;plasma membrane;cytosol;extracellular region;kinase activity;protein kinase activity;protein serine/threonine kinase activity;guard cell;rosette leaf;stem,
AT4G28270	ami	wt	0.564982	4.75637	0.0347638	0.121129				Locus:2123663	528	AT4G28270	protein_coding	Encodes a RING finger E3 ubiquitin ligase. Binds and ubiquitinates ABP1 in vivo and in vitro.	ATRMA2;RING MEMBRANE-ANCHOR 2;RMA2	ERAD pathway;protein ubiquitination;ubiquitin-dependent protein catabolic process;cytoplasm;endoplasmic reticulum;protein binding;ubiquitin protein ligase activity;ubiquitin-like protein conjugating enzyme binding;ubiquitin-protein transferase activity;LP.02 two leaves visible stage;LP.04 four leaves visible stage;LP.06 six leaves visible stage;LP.08 eight leaves visible stage;LP.10 ten leaves visible stage;LP.12 twelve leaves visible stage;flowering stage;petal differentiation and expansion stage;plant embryo bilateral stage;plant embryo cotyledonary stage;plant embryo globular stage;vascular leaf senescent stage;carpel;cauline leaf;collective leaf structure;cotyledon;flower;flower pedicel;guard cell;hydathode;hypocotyl;inflorescence meristem;leaf apex;leaf lamina base;petal;petiole;plant embryo;plant sperm cell;pollen;root;root tip;seed;sepal;shoot apex;shoot system;stamen;stem;vascular leaf,
AT1G75690	ami	wt	0.564159	2.08826	0.0410798	0.13681				Locus:2005585	529	AT1G75690	protein_coding	Thylakoid Thiol/Disulfide-Modulating Protein.	LOW QUANTUM YIELD OF PHOTOSYSTEM II 1;LQY1	photosystem II repair;photosystem II repair;chloroplast;chloroplast;chloroplast stroma;chloroplast thylakoid;chloroplast thylakoid membrane;mitochondrion;protein disulfide isomerase activity;LP.02 two leaves visible stage;LP.04 four leaves visible stage;LP.06 six leaves visible stage;LP.08 eight leaves visible stage;LP.10 ten leaves visible stage;LP.12 twelve leaves visible stage;flowering stage;mature plant embryo stage;petal differentiation and expansion stage;plant embryo bilateral stage;plant embryo cotyledonary stage;plant embryo globular stage;vascular leaf senescent stage;carpel;cauline leaf;collective leaf structure;cotyledon;flower;flower pedicel;guard cell;hypocotyl;inflorescence meristem;leaf apex;leaf lamina base;petal;petiole;plant embryo;plant sperm cell;pollen;pollen tube cell;rosette leaf;seed;sepal;shoot apex;shoot system;stamen;stem;vascular leaf,
AT4G08290	ami	wt	0.564057	6.11696	0.077155	0.216212				Locus:2132447	530	AT4G08290	protein_coding	nodulin MtN21-like transporter family protein	UMAMIT20;USUALLY MULTIPLE ACIDS MOVE IN AND OUT TRANSPORTERS 20	biological_process;plasma membrane;transmembrane transporter activity;LP.02 two leaves visible stage;LP.04 four leaves visible stage;LP.06 six leaves visible stage;LP.08 eight leaves visible stage;LP.10 ten leaves visible stage;LP.12 twelve leaves visible stage;flowering stage;mature plant embryo stage;petal differentiation and expansion stage;plant embryo bilateral stage;plant embryo cotyledonary stage;plant embryo globular stage;vascular leaf senescent stage;carpel;cauline leaf;collective leaf structure;cotyledon;flower;flower pedicel;guard cell;hypocotyl;inflorescence meristem;leaf apex;leaf lamina base;petal;petiole;plant embryo;pollen;root;seed;sepal;shoot apex;shoot system;stamen;stem;vascular leaf,
AT3G10450	ami	wt	0.56285	4.01026	0.0804896	0.222761				Locus:2075755	531	AT3G10450	protein_coding	serine carboxypeptidase-like 7;(source:Araport11)	SCPL7;SERINE CARBOXYPEPTIDASE-LIKE 7	proteolysis;secondary metabolic process;extracellular region;acyltransferase activity, transferring groups other than amino-acyl groups;serine-type carboxypeptidase activity;LP.04 four leaves visible stage;LP.06 six leaves visible stage;LP.08 eight leaves visible stage;LP.10 ten leaves visible stage;LP.12 twelve leaves visible stage;flowering stage;mature plant embryo stage;petal differentiation and expansion stage;plant embryo bilateral stage;plant embryo cotyledonary stage;vascular leaf senescent stage;carpel;cauline leaf;collective leaf structure;flower;guard cell;hypocotyl;inflorescence meristem;leaf apex;leaf lamina base;petal;petiole;plant embryo;seed;sepal;shoot apex;shoot system;stamen;stem;vascular leaf,
AT5G51450	ami	wt	0.560248	5.54782	0.000455985	0.00366812				Locus:2163680	532	AT5G51450	protein_coding	Encodes RING-finger type ubiquitin ligases.	RIN3;RPM1 INTERACTING PROTEIN 3	positive regulation of plant-type hypersensitive response;positive regulation of plant-type hypersensitive response;protein ubiquitination;ubiquitin-dependent protein catabolic process;cytosol;plasma membrane;plasma membrane;ubiquitin ligase complex;protein binding;ubiquitin binding;ubiquitin protein ligase activity;ubiquitin-protein transferase activity;guard cell,
AT4G21510	ami	wt	0.559503	2.50897	0.0142027	0.0617309				Locus:2119607	533	AT4G21510	protein_coding	F-box family protein; mutant is hypersensitive to salt stress.	ATFBS2;F-BOX STRESS INDUCED 2;FBS2	protein ubiquitination;nucleus;molecular_function;LP.04 four leaves visible stage;LP.06 six leaves visible stage;LP.10 ten leaves visible stage;flowering stage;mature plant embryo stage;petal differentiation and expansion stage;plant embryo bilateral stage;plant embryo cotyledonary stage;plant embryo globular stage;carpel;collective leaf structure;cotyledon;flower;flower pedicel;guard cell;hypocotyl;inflorescence meristem;leaf apex;petal;petiole;plant embryo;pollen;root;seed;sepal;shoot apex;stamen;stem;vascular leaf,
AT4G13830	ami	wt	0.559408	4.69639	4.72930396423727e-06	6.84022758426779e-05				Locus:2119465	534	AT4G13830	protein_coding	DnaJ-like protein (J20); nuclear gene. Targeting of proteins for degradation.	DJC26;DNA J PROTEIN C26;DNAJ-LIKE 20;J20	chaperone-mediated protein folding;regulation of isopentenyl diphosphate biosynthetic process, methylerythritol 4-phosphate pathway;chaperone-mediated protein folding;chloroplast;chloroplast;nucleus;protein binding;LP.02 two leaves visible stage;LP.04 four leaves visible stage;LP.06 six leaves visible stage;LP.08 eight leaves visible stage;LP.10 ten leaves visible stage;LP.12 twelve leaves visible stage;flowering stage;mature plant embryo stage;petal differentiation and expansion stage;plant embryo bilateral stage;plant embryo cotyledonary stage;plant embryo globular stage;vascular leaf senescent stage;carpel;cauline leaf;collective leaf structure;cotyledon;flower;flower pedicel;guard cell;hypocotyl;inflorescence meristem;leaf apex;leaf lamina base;petal;petiole;plant embryo;plant sperm cell;pollen;root;seed;sepal;shoot apex;shoot system;stamen;stem;vascular leaf,
AT1G12780	ami	wt	0.559386	7.55257	0.00967523	0.0460723				Locus:2010371	535	AT1G12780	protein_coding	Encodes a UDP-glucose epimerase that catalyzes the interconversion of the sugar nucleotides UDP-glucose UDP-galactose via a UDP-4-keto-hexose intermediate. Responsive to stress.	A. THALIANA UDP-GLC 4-EPIMERASE 1;ATUGE1;UDP-D-GLUCOSE/UDP-D-GALACTOSE 4-EPIMERASE 1;UGE1	galactose biosynthetic process;UDP-L-arabinose biosynthetic process;capsule polysaccharide biosynthetic process;galactose metabolic process;monosaccharide metabolic process;cytosol;cytosol;plasma membrane;UDP-arabinose 4-epimerase activity;UDP-glucose 4-epimerase activity;protein dimerization activity;L mature pollen stage;LP.02 two leaves visible stage;LP.04 four leaves visible stage;LP.06 six leaves visible stage;LP.08 eight leaves visible stage;LP.10 ten leaves visible stage;LP.12 twelve leaves visible stage;M germinated pollen stage;flowering stage;mature plant embryo stage;petal differentiation and expansion stage;plant embryo bilateral stage;plant embryo cotyledonary stage;plant embryo globular stage;seed development stage;vascular leaf senescent stage;carpel;cauline leaf;collective leaf structure;cotyledon;cultured plant cell;flower;flower pedicel;guard cell;hypocotyl;inflorescence;inflorescence meristem;lateral root apical meristem;lateral root cap;leaf apex;leaf lamina base;petal;petiole;plant embryo;plant ovule;pollen;pollen tube cell;root;root elongation zone;rosette leaf;seed;sepal;shoot apex;shoot system;stamen;stem;vascular leaf;root cap;root epidermis;root tip,
AT1G53470	ami	wt	0.55754	6.23467	0.000550757	0.00430449				Locus:2024927	536	AT1G53470	protein_coding	mechanosensitive channel of small conductance-like 4;(source:Araport11)	MECHANOSENSITIVE CHANNEL OF SMALL CONDUCTANCE-LIKE 4;MSL4	monoatomic anion transport;plasma membrane;nucleus;plasma membrane;mechanosensitive monoatomic ion channel activity;guard cell,
AT1G65980	ami	wt	0.557183	9.17496	2.35640201476284e-05	0.00028474				Locus:2009719	537	AT1G65980	protein_coding	thioredoxin-dependent peroxidase	THIOREDOXIN-DEPENDENT PEROXIDASE 1;TPX1	cell redox homeostasis;cellular response to oxidative stress;hydrogen peroxide catabolic process;cytoplasm;chloroplast;cytoplasm;cytosol;nucleus;plasma membrane;thioredoxin peroxidase activity;L mature pollen stage;LP.02 two leaves visible stage;LP.04 four leaves visible stage;LP.06 six leaves visible stage;LP.08 eight leaves visible stage;LP.10 ten leaves visible stage;LP.12 twelve leaves visible stage;M germinated pollen stage;flowering stage;mature plant embryo stage;petal differentiation and expansion stage;plant embryo bilateral stage;plant embryo cotyledonary stage;plant embryo globular stage;seedling development stage;vascular leaf senescent stage;carpel;cauline leaf;collective leaf structure;cotyledon;cultured plant cell;flower;flower pedicel;fruit;guard cell;hypocotyl;inflorescence meristem;leaf;leaf apex;leaf lamina base;petal;petiole;phloem;plant embryo;plant sperm cell;pollen;pollen tube cell;root;rosette leaf;seed;sepal;shoot apex;shoot system;stamen;stem;vascular leaf,
AT4G00930	ami	wt	0.556008	5.16586	4.15694814270299e-06	6.0535113209721e-05				Locus:2134653	538	AT4G00930	protein_coding	Encodes COP1-interacting protein CIP4.1.	CIP4.1;COP1-INTERACTING PROTEIN 4.1	biological_process;plasma membrane;molecular_function;cultured plant cell;guard cell,
AT1G71990	ami	wt	0.554804	3.29638	0.00282646	0.0171622				Locus:2016054	539	AT1G71990	protein_coding	This gene encodes a Lewis-type alpha 1;4-fucosyltransferase	ARABIDOPSIS FUCOSYLTRANSFERASE 4;ATFT4;ATFUT13;FT4-M;FUCOSYLTRANSFERASE 13;FUCTC;FUT13	Lewis a epitope biosynthetic process;fucosylation;protein glycosylation;Golgi apparatus;Golgi trans cisterna;alpha-(1->3)-fucosyltransferase activity;fucosyltransferase activity;glycosyltransferase activity;flowering stage;mature plant embryo stage;petal differentiation and expansion stage;plant embryo bilateral stage;plant embryo cotyledonary stage;plant embryo globular stage;collective leaf structure;flower;flower pedicel;guard cell;hypocotyl;plant embryo;plant sperm cell;root;seed;shoot apex,
AT1G06570	ami	wt	0.553714	6.34092	2.74593917297e-10	8.86085447520129e-09				Locus:2009160	540	AT1G06570	protein_coding	Mutation of the PDS1 locus disrupts the activity of p-hydroxyphenylpyruvate dioxygenase (HPPDase); the first committed step in the synthesis of both plastoquinone and tocopherols in plants.	4-HYDROXYPHENYLPYRUVATE DIOXYGENASE;HPD;HPPD;PDS1;PHYTOENE DESATURATION 1	carotenoid biosynthetic process;plastoquinone biosynthetic process;vitamin E biosynthetic process;L-phenylalanine catabolic process;tyrosine catabolic process;chloroplast;cytoplasm;cytosol;extracellular region;mitochondrion;cytosol;4-hydroxyphenylpyruvate dioxygenase activity;identical protein binding;iron ion binding;LP.02 two leaves visible stage;LP.04 four leaves visible stage;LP.06 six leaves visible stage;LP.08 eight leaves visible stage;LP.10 ten leaves visible stage;LP.12 twelve leaves visible stage;flowering stage;mature plant embryo stage;petal differentiation and expansion stage;plant embryo bilateral stage;plant embryo cotyledonary stage;plant embryo globular stage;vascular leaf senescent stage;carpel;cauline leaf;collective leaf structure;cotyledon;flower;flower pedicel;guard cell;hypocotyl;inflorescence meristem;leaf apex;leaf lamina base;petal;petiole;plant embryo;pollen;root;rosette leaf;seed;sepal;shoot apex;shoot system;stamen;stem;vascular leaf,
AT5G67300	ami	wt	0.553295	6.5816	2.32972939262458e-09	6.57184261449298e-08				Locus:2158212	541	AT5G67300	protein_coding	Member of the R2R3 factor MYB gene family involved in mediating plant responses to a variety of abiotic stimiuli. The mRNA is cell-to-cell mobile.	ARABIDOPSIS THALIANA MYB DOMAIN PROTEIN 44;ATMYB44;ATMYBR1;MYB DOMAIN PROTEIN R1;MYB44;MYBR1	defense response to bacterium;defense response to fungus;regulation of jasmonic acid mediated signaling pathway;regulation of salicylic acid mediated signaling pathway;response to abscisic acid;response to heat;response to salt stress;response to water deprivation;positive regulation of auxin mediated signaling pathway;regulation of DNA-templated transcription;regulation of defense response to fungus;response to jasmonic acid;response to salicylic acid;nucleus;nucleus;DNA-binding transcription factor activity;DNA-binding transcription factor activity, RNA polymerase II-specific;RNA polymerase II cis-regulatory region sequence-specific DNA binding;identical protein binding;protein binding;sequence-specific DNA binding;transcription cis-regulatory region binding;LP.02 two leaves visible stage;LP.04 four leaves visible stage;LP.06 six leaves visible stage;LP.08 eight leaves visible stage;LP.10 ten leaves visible stage;LP.12 twelve leaves visible stage;flowering stage;mature plant embryo stage;petal differentiation and expansion stage;plant embryo bilateral stage;plant embryo cotyledonary stage;plant embryo globular stage;vascular leaf senescent stage;carpel;cauline leaf;collective leaf structure;cotyledon;flower;flower pedicel;guard cell;hypocotyl;inflorescence meristem;leaf apex;leaf lamina base;petal;petiole;plant embryo;pollen;root;seed;sepal;shoot apex;shoot system;stamen;stem;vascular leaf;vascular system;guard cell;cell-to-cell mobile RNA,
AT1G30040	ami	wt	0.552433	4.90076	0.0070587	0.0362029				Locus:2198258	542	AT1G30040	protein_coding	Encodes a gibberellin 2-oxidase that acts on C-19 gibberellins. AtGA2OX2 expression is responsive to cytokinin and KNOX activities.	ATGA2OX2;GA2OX2;GIBBERELLIN 2-OXIDASE;GIBBERELLIN 2-OXIDASE 2	cellular response to hypoxia;gibberellin catabolic process;response to red light;response to red or far red light;gibberellin biosynthetic process;gibberellin catabolic process;response to light stimulus;cytoplasm;C-19 gibberellin 2-beta-dioxygenase activity;LP.10 ten leaves visible stage;LP.12 twelve leaves visible stage;flowering stage;mature plant embryo stage;petal differentiation and expansion stage;plant embryo bilateral stage;plant embryo cotyledonary stage;plant embryo globular stage;seed dormant stage;carpel;collective leaf structure;flower;flower pedicel;guard cell;leaf apex;petal;petiole;plant embryo;pollen;seed;sepal;shoot apex;shoot apical meristem;stamen;stem;vascular leaf;vascular leaf primordium,
AT3G03470	ami	wt	0.552097	4.85111	0.0110744	0.0512731				Locus:2099714	543	AT3G03470	protein_coding	P450 monooxygenase CYP89A9. Involved in NDCC accumulation during Arabidopsis leaf senescence.	CYP89A9;CYTOCHROME P450, FAMILY 87, SUBFAMILY A, POLYPEPTIDE 9	chlorophyll a catabolic process;chlorophyll catabolic process;membrane;chloroplast;cytosol;endoplasmic reticulum membrane;NADPH-hemoprotein reductase activity;fluorescent chlorophyll catabolite monooxygenase (deformylase) activity;heme binding;iron ion binding;oxidoreductase activity, acting on paired donors, with incorporation or reduction of molecular oxygen, NAD(P)H as one donor, and incorporation of one atom of oxygen;LP.02 two leaves visible stage;LP.04 four leaves visible stage;LP.06 six leaves visible stage;LP.08 eight leaves visible stage;LP.10 ten leaves visible stage;LP.12 twelve leaves visible stage;flowering stage;mature plant embryo stage;petal differentiation and expansion stage;plant embryo bilateral stage;plant embryo cotyledonary stage;plant embryo globular stage;vascular leaf senescent stage;carpel;cauline leaf;collective leaf structure;cotyledon;flower;flower pedicel;guard cell;hypocotyl;inflorescence meristem;leaf apex;leaf lamina base;petal;petiole;plant embryo;pollen;root;rosette leaf;seed;sepal;shoot apex;shoot system;stamen;stem;vascular leaf,
AT3G61430	ami	wt	0.551751	9.75255	0.022806	0.088472				Locus:2082822	544	AT3G61430	protein_coding	a member of the plasma membrane intrinsic protein subfamily PIP1. localizes to the plasma membrane and exhibits water transport activity in Xenopus oocyte. expressed ubiquitously and protein level decreases slightly during leaf development. The mRNA is cell-to-cell mobile.	ARABIDOPSIS THALIANA PLASMA MEMBRANE INTRINSIC PROTEIN 1;ATPIP1;PIP1;PIP1;1;PIP1A;PLASMA MEMBRANE INTRINSIC PROTEIN 1;PLASMA MEMBRANE INTRINSIC PROTEIN 1;1;PLASMA MEMBRANE INTRINSIC PROTEIN 1A	response to water deprivation;transmembrane transport;water transport;response to water deprivation;transmembrane transport;plasma membrane;chloroplast envelope;mitochondrion;plant-type vacuole;plasma membrane;plasmodesma;water channel activity;LP.02 two leaves visible stage;LP.04 four leaves visible stage;LP.06 six leaves visible stage;LP.08 eight leaves visible stage;LP.10 ten leaves visible stage;LP.12 twelve leaves visible stage;flowering stage;mature plant embryo stage;petal differentiation and expansion stage;plant embryo bilateral stage;plant embryo cotyledonary stage;plant embryo globular stage;seedling development stage;vascular leaf senescent stage;carpel;cauline leaf;collective leaf structure;cotyledon;cultured plant cell;flower;flower pedicel;guard cell;hypocotyl;inflorescence meristem;leaf apex;leaf lamina base;petal;petiole;plant embryo;pollen;root;seed;sepal;shoot apex;shoot system;stamen;stem;vascular leaf;cell-to-cell mobile RNA,
AT4G38160	ami	wt	0.551082	3.38551	0.0021997	0.0138912				Locus:2120998	545	AT4G38160	protein_coding	Encodes a member of the mitochondrial transcription termination factor family. MTERF6 is localized to both the mitochondria and chloroplast. It is required for ILE tRNA maturation during chloroplast development. Loss of function of MTERF6 results in plants with defective chloroplasts or reduced rate of photosynthesis when MTERF6 expression is low.	MITOCHONDRIAL TRANSCRIPTION TERMINATION FACTOR 6;MTERF6;PDE191;PIGMENT DEFECTIVE 191	chloroplast organization;regulation of DNA-templated transcription;tRNA processing;chloroplast;mitochondrion;thylakoid membrane;DNA binding;RNA binding;double-stranded DNA binding;single-stranded RNA binding;LP.02 two leaves visible stage;LP.04 four leaves visible stage;LP.06 six leaves visible stage;LP.08 eight leaves visible stage;LP.10 ten leaves visible stage;LP.12 twelve leaves visible stage;flowering stage;mature plant embryo stage;petal differentiation and expansion stage;plant embryo bilateral stage;plant embryo cotyledonary stage;plant embryo globular stage;vascular leaf senescent stage;carpel;cauline leaf;collective leaf structure;cotyledon;flower;flower pedicel;guard cell;hypocotyl;inflorescence meristem;leaf apex;leaf lamina base;petal;petiole;plant embryo;root;seed;sepal;shoot apex;shoot system;stamen;stem;vascular leaf,
AT1G66230	ami	wt	0.549527	2.23653	0.0159421	0.067601				Locus:2205283	546	AT1G66230	protein_coding	Encodes a transcriptional regulator that directly activates lignin biosynthesis genes and phenylalanine biosynthesis genes during secondary wall formation.	ATMYB20;MYB DOMAIN PROTEIN 20;MYB20	L-phenylalanine biosynthetic process;positive regulation of DNA-templated transcription;regulation of lignin biosynthetic process;regulation of phenylpropanoid metabolic process;regulation of secondary cell wall biogenesis;cell differentiation;negative regulation of DNA-templated transcription;positive regulation of response to salt stress;regulation of DNA-templated transcription;nucleus;nucleus;DNA-binding transcription factor activity;cis-regulatory region sequence-specific DNA binding;transcription cis-regulatory region binding;LP.02 two leaves visible stage;LP.04 four leaves visible stage;LP.06 six leaves visible stage;LP.08 eight leaves visible stage;LP.10 ten leaves visible stage;LP.12 twelve leaves visible stage;petal differentiation and expansion stage;vascular leaf senescent stage;collective leaf structure;cotyledon;flower;guard cell;inflorescence meristem;leaf apex;leaf lamina base;petiole;root;shoot system;stem;vascular leaf;xylem,
AT1G05490	ami	wt	0.548759	1.78792	0.0806226	0.222923				Locus:2201006	547	AT1G05490	protein_coding	Involved in gene silencing. Locus-specific regulator of 24nt-siRNA expression; works together with CLSY1-4 as the master regulators of essentially all Pol-IV-dependent 24nt-siRNAs.	CHR31;CHROMATIN REMODELING 31;CLASSY3;CLSY3	transcription by RNA polymerase IV;gene silencing by siRNA-directed DNA methylation;nucleus;ATP-dependent chromatin remodeler activity;flowering stage;mature plant embryo stage;petal differentiation and expansion stage;plant embryo bilateral stage;plant embryo cotyledonary stage;plant embryo globular stage;carpel;collective leaf structure;flower;flower bud;flower pedicel;inflorescence meristem;petal;plant embryo;plant ovule;pollen;seed;sepal;shoot apex;stamen;stem,
AT3G28360	ami	wt	0.548174	0.579421	0.260485	0.483923				Locus:2088912	548	AT3G28360	protein_coding	P-glycoprotein 16;(source:Araport11)	ABCB16;ATP-BINDING CASSETTE B16;P-GLYCOPROTEIN 16;PGP16	transmembrane transport;membrane;mitochondrion;ABC-type transporter activity;ATP hydrolysis activity;ATPase-coupled transmembrane transporter activity;petal differentiation and expansion stage;flower,
AT4G01430	ami	wt	0.547785	6.58493	4.10967336547548e-10	1.28242884250863e-08				Locus:2125167	549	AT4G01430	protein_coding	Encodes a plasma membrane-localized amino acid transporter likely involved in glucosinolate and amino acid export in the developing seed. Expressed in ovule funiculus.Glucosinolates are exported from site of biosynthesis the chalazal seed coat.	UMAMIT29;USUALLY MULTIPLE ACIDS MOVE IN AND OUT TRANSPORTERS 29	seed development;glucosinolate transport;plasma membrane;plasma membrane;L-glutamine transmembrane transporter activity;glucosinolate transmembrane transporter activity;transmembrane transporter activity;LP.04 four leaves visible stage;LP.06 six leaves visible stage;flowering stage;petal differentiation and expansion stage;plant embryo cotyledonary stage;plant embryo globular stage;carpel;cauline leaf;collective leaf structure;cotyledon;endosperm;flower;flower pedicel;funicle;guard cell;hypocotyl;inflorescence meristem;petal;plant embryo;pollen;root;seed;sepal;shoot apex;shoot system;stamen;stem;vascular leaf;vascular system,
AT1G73965	ami	wt	0.546792	0.855863	0.232444	0.452614				Locus:504956232	550	AT1G73965	protein_coding	Member of a large family of putative ligands homologous to the Clavata3 gene. Consists of a single exon. Can partially replace CLV3 function in vivo.	CLAVATA3/ESR-RELATED 13;CLE13	cell-cell signaling involved in cell fate commitment;maintenance of root meristem identity;phloem development;regulation of cell differentiation;apoplast;mitochondrion;receptor serine/threonine kinase binding;abscission zone;guard cell;lateral root tip;pollen;primary root tip;vascular system,
AT5G37500	ami	wt	0.545919	6.776	0.00117621	0.0081864				Locus:2169866	551	AT5G37500	protein_coding	Encodes a guard cell outward potassium channel. Belongs to the Shaker family K+ channel. This family includes five groups based on phylogenetic analysis (FEBS Letters (2007) 581: 2357): I (inward rectifying channel): AKT1 (AT2G26650); AKT5 (AT4G32500) and SPIK (also known as AKT6, AT2G25600); II (inward rectifying channel): KAT1 (AT5G46240) and KAT2 (AT4G18290); III (weakly inward rectifying channel): AKT2 (AT4G22200); IV (regulatory subunit involved in inwardly rectifying conductance formation): KAT3 (also known as AtKC1, AT4G32650); V (outward rectifying channel): SKOR (AT3G02850) and GORK (AT5G37500). Mutants have increased water consumption and limited stomatal closure in response to abscisic and jasmonic acids. It forms a heteromeric K(out) channels with SKOR. The gene is expressed ubiquitously in root and the vasculature and guard cells of leaves. Expression is suppressed during agrobacterium-induced tumor formation and increased in response to water deprivation and cold.	GATED OUTWARDLY-RECTIFYING K+ CHANNEL;GORK	monoatomic ion transmembrane transport;monoatomic ion transport;response to abscisic acid;response to cold;response to jasmonic acid;response to water deprivation;positive regulation of stomatal opening;response to calcium ion;stomatal movement;nucleus;monoatomic ion transmembrane transporter activity;outward rectifier potassium channel activity;potassium ion transmembrane transporter activity;protein binding;LP.10 ten leaves visible stage;LP.12 twelve leaves visible stage;flowering stage;petal differentiation and expansion stage;plant embryo cotyledonary stage;plant embryo globular stage;vascular leaf senescent stage;carpel;cauline leaf;collective leaf structure;flower;flower pedicel;guard cell;hypocotyl;inflorescence meristem;leaf apex;leaf vascular system;petal;plant embryo;pollen;root;seed;sepal;shoot apex;stamen;trichome;vascular leaf;guard cell,
AT1G29920	ami	wt	0.545553	1.43337	0.0875234	0.235729				Locus:2019372	552	AT1G29920	protein_coding	Encodes lhcb1.1 a component of the LHCIIb light harvesting complex associated with photosystem II.	AB165;CAB2;CHLOROPHYLL A/B-BINDING PROTEIN 2;LHCB1.1;LIGHT HARVESTING CHLOROPHYLL A/B-BINDING PROTEIN 1.1	response to fructose;photosynthesis, light harvesting;photosynthesis, light harvesting in photosystem I;response to light stimulus;chloroplast thylakoid membrane;apoplast;chloroplast;chloroplast thylakoid membrane;nucleus;thylakoid;Golgi apparatus;chlorophyll binding;mRNA binding;protein binding;cotyledon;cultured plant cell;fruit;guard cell;hypocotyl;juvenile vascular leaf;leaf mesophyll;petal;root tip;root vascular system;rosette leaf;sepal;shoot axis cortex;shoot axis vascular system,
AT1G01010	ami	wt	0.54545	6.21961	2.57356678526555e-09	7.16477628878341e-08				Locus:2200935	553	AT1G01010	protein_coding	Member of the NAC domain containing family of plant specific transcriptional regulators.	ANAC001;NAC DOMAIN CONTAINING PROTEIN 1;NAC001;NTL10	regulation of DNA-templated transcription;regulation of DNA-templated transcription;nucleus;DNA-binding transcription factor activity;transcription cis-regulatory region binding;flowering stage;petal differentiation and expansion stage;plant embryo globular stage;collective leaf structure;flower pedicel;guard cell;plant embryo;root;sepal;stamen;stem,
AT1G26560	ami	wt	0.543801	3.12007	0.019557	0.0785877				Locus:2197960	554	AT1G26560	protein_coding	beta glucosidase 40;(source:Araport11)	BETA GLUCOSIDASE 40;BGLU40	carbohydrate metabolic process;apoplast;mitochondrion;beta-glucosidase activity;LP.02 two leaves visible stage;LP.04 four leaves visible stage;LP.06 six leaves visible stage;LP.08 eight leaves visible stage;LP.10 ten leaves visible stage;LP.12 twelve leaves visible stage;flowering stage;mature plant embryo stage;petal differentiation and expansion stage;plant embryo bilateral stage;plant embryo cotyledonary stage;plant embryo globular stage;vascular leaf senescent stage;carpel;cauline leaf;collective leaf structure;cotyledon;flower;flower pedicel;guard cell;hypocotyl;inflorescence meristem;leaf apex;leaf lamina base;petal;petiole;plant embryo;pollen;pollen tube cell;root;seed;sepal;shoot apex;shoot system;stamen;stem;vascular leaf,
AT5G35790	ami	wt	0.543762	3.50566	0.0558213	0.170619				Locus:2165154	555	AT5G35790	protein_coding	Encodes a plastidic glucose-6-phosphate dehydrogenase that is sensitive to reduction by DTT and whose mRNA is more prevalent in developing organs but absent in the root.	G6PD1;GLUCOSE-6-PHOSPHATE DEHYDROGENASE 1	glucose metabolic process;pentose-phosphate shunt, oxidative branch;glucose metabolic process;pentose-phosphate shunt, oxidative branch;chloroplast;chloroplast stroma;NADP binding;glucose-6-phosphate dehydrogenase activity;protein binding;LP.02 two leaves visible stage;LP.04 four leaves visible stage;LP.06 six leaves visible stage;LP.08 eight leaves visible stage;LP.10 ten leaves visible stage;LP.12 twelve leaves visible stage;flowering stage;mature plant embryo stage;petal differentiation and expansion stage;plant embryo bilateral stage;plant embryo cotyledonary stage;plant embryo globular stage;vascular leaf senescent stage;carpel;cauline leaf;collective leaf structure;cotyledon;flower;flower pedicel;guard cell;hypocotyl;inflorescence meristem;leaf apex;leaf lamina base;petal;petiole;plant embryo;pollen;seed;sepal;shoot apex;shoot system;stamen;stem;vascular leaf,
AT1G70440	ami	wt	0.541863	2.32503	0.0272799	0.101174				Locus:2016159	556	AT1G70440	protein_coding	Encodes a protein with similarity to RCD1 but without the WWE domain. The protein does have a PARP signature upstream of the C-terminal protein interaction domain. The PARP signature may bind NAD+ and attach the ADP-ribose-moiety from NAD+ to the target molecule. Its presence suggests a role for the protein in ADP ribosylation.	SIMILAR TO RCD ONE 3;SRO3	nucleus;NAD+-protein poly-ADP-ribosyltransferase activity,
AT1G51700	ami	wt	0.541659	4.65998	0.00670973	0.0348538				Locus:2017567	557	AT1G51700	protein_coding	Encodes dof zinc finger protein (adof1). The mRNA is cell-to-cell mobile.	ADOF1;DOF ZINC FINGER PROTEIN 1;DOF1	regulation of DNA-templated transcription;nucleus;DNA-binding transcription factor activity;transcription cis-regulatory region binding;LP.02 two leaves visible stage;LP.04 four leaves visible stage;LP.06 six leaves visible stage;LP.08 eight leaves visible stage;LP.10 ten leaves visible stage;LP.12 twelve leaves visible stage;flowering stage;mature plant embryo stage;petal differentiation and expansion stage;plant embryo bilateral stage;plant embryo cotyledonary stage;plant embryo globular stage;vascular leaf senescent stage;carpel;cauline leaf;collective leaf structure;cotyledon;flower;flower pedicel;guard cell;hypocotyl;inflorescence meristem;leaf apex;leaf lamina base;petal;petiole;plant embryo;root;seed;sepal;shoot apex;shoot system;stamen;stem;vascular leaf;cell-to-cell mobile RNA,
AT1G46768	ami	wt	0.540998	4.28155	0.0186485	0.0760125				Locus:2825842	558	AT1G46768	protein_coding	encodes a member of the DREB subfamily A-5 of ERF/AP2 transcription factor family (RAP2.1). The protein contains one AP2 domain. There are 16 members in this subfamily including RAP2.9 and RAP2.10.	RAP2.1;RELATED TO AP2 1	positive regulation of DNA-templated transcription;response to cold;response to water deprivation;nucleus;DNA-binding transcription factor activity;flowering stage;carpel;guard cell;stem,
AT2G25680	ami	wt	0.540493	3.21974	0.0403268	0.134829				Locus:2050261	559	AT2G25680	protein_coding	Encodes a high-affinity molybdate transporter. Mutant has reduced concentrations of molybdate in roots and shoots; and reduced shoot and root length when growing on Mo-limited medium.	MOLYBDATE TRANSPORTER 1;MOT1	molybdate ion transport;chloroplast;mitochondrion;plant-type vacuole;endomembrane system;plasma membrane;molybdate ion transmembrane transporter activity;sulfate transmembrane transporter activity;LP.04 four leaves visible stage;flowering stage;petal differentiation and expansion stage;carpel;collective leaf structure;cotyledon;flower;fruit;guard cell;petal;pollen;root;sepal;shoot system;stamen;stem;vascular leaf,
AT3G18610	ami	wt	0.539671	3.36392	0.00931724	0.0446672				Locus:2086884	560	AT3G18610	protein_coding	Encodes ATNUC-L2 (NUCLEOLIN LIKE 2).	ATNUC-L2;NUC-L2;NUC2;NUCLEOLIN 2;NUCLEOLIN LIKE 2;PARALLEL1-LIKE 1;PARLL1	rDNA heterochromatin formation;nucleolus;nucleolus;nucleus;RNA binding;nucleosome binding;protein binding;seed germination stage;cultured plant cell;guard cell;plant egg cell;root;shoot system,
AT5G22290	ami	wt	0.539219	5.37082	1.72079883951067e-06	2.79228291691265e-05				Locus:2176362	561	AT5G22290	protein_coding	Encodes ANAC089; a membrane-tethered transcription factor that negatively regulates floral initiation. Also controls ER-stress-induced programmed cell death.	ANAC089;FRUCTOSE-SENSING QUANTITATIVE TRAIT LOCUS 6;FSQ6;NAC DOMAIN CONTAINING PROTEIN 89;NAC089;NTL14;NTM1-LIKE 14	negative regulation of flower development;plant-type hypersensitive response;positive regulation of DNA-templated transcription;response to endoplasmic reticulum stress;regulation of DNA-templated transcription;endoplasmic reticulum;nucleus;DNA binding;DNA-binding transcription factor activity;protein binding;transcription cis-regulatory region binding;LP.02 two leaves visible stage;LP.04 four leaves visible stage;LP.08 eight leaves visible stage;LP.10 ten leaves visible stage;LP.12 twelve leaves visible stage;flowering stage;mature plant embryo stage;petal differentiation and expansion stage;plant embryo bilateral stage;plant embryo cotyledonary stage;plant embryo globular stage;vascular leaf senescent stage;carpel;cauline leaf;collective leaf structure;cotyledon;flower;flower pedicel;guard cell;hypocotyl;inflorescence meristem;leaf apex;leaf lamina base;petal;petiole;plant embryo;pollen;root;seed;sepal;shoot apex;shoot system;stamen;stem;vascular leaf,
AT3G50410	ami	wt	0.538109	3.97713	0.000351818	0.00295284				Locus:2074850	562	AT3G50410	protein_coding	Arabidopsis Dof protein containing a single 51-amino acid zinc finger DNA-binding domain; which may play an important roles in plant growth and development.	DOF PROTEIN 3.4;DOF3.4;OBF BINDING PROTEIN 1;OBP1	cell wall modification;positive regulation of DNA-templated transcription;positive regulation of cell cycle;response to auxin;response to salicylic acid;nucleus;DNA binding;DNA-binding transcription factor activity;protein binding;transcription cis-regulatory region binding;zinc ion binding;LP.08 eight leaves visible stage;LP.10 ten leaves visible stage;flowering stage;mature plant embryo stage;petal differentiation and expansion stage;plant embryo bilateral stage;plant embryo cotyledonary stage;plant embryo globular stage;vascular leaf senescent stage;carpel;cauline leaf;collective leaf structure;flower;flower pedicel;guard cell;hydathode;hypocotyl;inflorescence meristem;juvenile vascular leaf;leaf apex;petal;plant embryo;pollen;root;root apical meristem;seed;sepal;shoot apex;shoot apical meristem;shoot system;stamen;stem;stipule;vascular leaf,
AT1G51170	ami	wt	0.53633	5.55388	0.000111032	0.00110114				Locus:2008331	563	AT1G51170	protein_coding	Encodes an active AGC VIII protein kinase that interacts with the putative transcription factor ATS and regulates planar growth during integument development in the ovule. Mutants exhibit ectopic growth in filaments and petals; as well as aberrant embryogenesis.	AGC2 KINASE 3;AGC2-3;UCN;UNICORN	integument development;negative regulation of cell division;protein trans-autophosphorylation;cytoplasm;nucleus;plasma membrane;chloroplast;cytoplasm;nucleus;plasma membrane;kinase activity;protein kinase activity;protein serine/threonine kinase activity;transcription factor binding;M germinated pollen stage;flowering stage;mature plant embryo stage;petal differentiation and expansion stage;plant embryo bilateral stage;plant embryo cotyledonary stage;plant embryo globular stage;carpel;cauline leaf;collective leaf structure;flower;flower pedicel;guard cell;hypocotyl;inflorescence meristem;leaf lamina base;petal;plant embryo;plant sperm cell;pollen;pollen tube cell;root;seed;sepal;shoot apex;shoot system;stamen;stem;vascular leaf,
AT2G33980	ami	wt	0.535636	3.29926	0.0308474	0.111116				Locus:2055420	564	AT2G33980	protein_coding	nudix hydrolase homolog 22;(source:Araport11)	ATNUDT22;NUDIX HYDROLASE HOMOLOG 22;NUDT22	coenzyme A catabolic process;chloroplast;coenzyme A diphosphatase activity;guard cell,
AT1G05160	ami	wt	0.535426	4.34828	0.000502399	0.00399248				Locus:2207240	565	AT1G05160	protein_coding	Encodes an ent-kaurenoic acid hydroxylase; a member of the CYP88A cytochrome p450 family.	ATKAO1;CYP88A3;CYTOCHROME P450, FAMILY 88, SUBFAMILY A, POLYPEPTIDE 3;ENT-KAURENOIC ACID OXYDASE 1;KAO1	gibberellin biosynthetic process;brassinosteroid biosynthetic process;brassinosteroid homeostasis;gibberellin biosynthetic process;pollen tube development;endoplasmic reticulum;endoplasmic reticulum;ent-kaurenoic acid monooxygenase activity;heme binding;iron ion binding;LP.02 two leaves visible stage;LP.04 four leaves visible stage;LP.06 six leaves visible stage;LP.08 eight leaves visible stage;LP.10 ten leaves visible stage;LP.12 twelve leaves visible stage;flowering stage;mature plant embryo stage;petal differentiation and expansion stage;plant embryo bilateral stage;plant embryo cotyledonary stage;plant embryo globular stage;vascular leaf senescent stage;carpel;cauline leaf;collective leaf structure;cotyledon;flower;flower pedicel;fruit;guard cell;hypocotyl;inflorescence;inflorescence meristem;leaf apex;leaf lamina base;petal;petiole;plant embryo;plant sperm cell;pollen;root;rosette leaf;seed;sepal;shoot apex;shoot system;stamen;stem;vascular leaf,
AT5G20420	ami	wt	0.534955	3.5698	0.0882459	0.236887				Locus:2149957	566	AT5G20420	protein_coding	Involved in gene silencing. Locus-specific regulator of 24nt-siRNA expression; works together with CLSY1-4 as the master regulators of essentially all Pol-IV-dependent 24nt-siRNAs.	CHR42;CHROMATIN REMODELING 42;CLASSY2;CLSY2	gene silencing by siRNA-directed DNA methylation;nucleus;ATP-dependent chromatin remodeler activity;mature plant embryo stage;petal differentiation and expansion stage;plant embryo bilateral stage;plant embryo cotyledonary stage;flower;flower bud;plant embryo;seed;shoot apex,
