## Supplementary file 5 for "Head-to-head organized segmental paralogs *AtOFP2* and *AtOFP17* exhibit differential, spatio-temporal partitioning of function, and negative regulation of multiple developmental traits including seed-yield and root architecture" (part 2 of 3)

### Sheet: B_upregulated (continued)
sampleA	sampleB	logFC	logCPM	PValue	FDR					TAIR Accession		Locus	Gene Type	Description	Other Name(Type)	Keywords
AT2G16070	ami	wt	0.534036	4.63681	8.86788665417382e-06	0.000119914				Locus:2052996	567	AT2G16070	protein_coding	An integral outer envelope membrane protein (its homolog in A thaliana PDV1); component of the plastid division machinery. Similar to ARC6, PDV2 localizes to a continuous ring at the division site in wild-type plants. PDV1 and PDV2 are required for localization of ARC5 at the chloroplast division site.	PDV2;PLASTID DIVISION2	plastid fission;chloroplast fission;response to gibberellin;chloroplast outer membrane;mitochondrion;plastid;phosphatidylinositol-4-phosphate binding;protein binding;LP.02 two leaves visible stage;LP.04 four leaves visible stage;LP.06 six leaves visible stage;LP.08 eight leaves visible stage;LP.10 ten leaves visible stage;LP.12 twelve leaves visible stage;flowering stage;mature plant embryo stage;petal differentiation and expansion stage;plant embryo bilateral stage;plant embryo cotyledonary stage;plant embryo globular stage;vascular leaf senescent stage;carpel;cauline leaf;collective leaf structure;cotyledon;cultured plant cell;flower;flower pedicel;guard cell;hypocotyl;inflorescence meristem;leaf apex;leaf lamina base;petal;petiole;plant embryo;pollen;root;rosette leaf;seed;sepal;shoot apex;shoot system;stamen;stem;vascular leaf,
AT5G60040	ami	wt	0.533465	5.18612	7.02007455497e-06	9.71139737147718e-05				Locus:2164175	568	AT5G60040	protein_coding	Encodes a subunit of RNA polymerase III (aka RNA polymerase C).	NRPC1;NUCLEAR RNA POLYMERASE C1	DNA-templated transcription;nucleus;DNA-directed 5'-3' RNA polymerase activity;DNA binding;DNA-directed 5'-3' RNA polymerase activity;LP.02 two leaves visible stage;LP.04 four leaves visible stage;LP.06 six leaves visible stage;LP.08 eight leaves visible stage;LP.10 ten leaves visible stage;LP.12 twelve leaves visible stage;flowering stage;mature plant embryo stage;petal differentiation and expansion stage;plant embryo bilateral stage;plant embryo cotyledonary stage;plant embryo globular stage;vascular leaf senescent stage;carpel;cauline leaf;collective leaf structure;cotyledon;flower;flower pedicel;guard cell;hypocotyl;leaf apex;leaf lamina base;petal;petiole;plant embryo;plant sperm cell;root;seed;sepal;shoot apex;shoot system;stamen;stem;vascular leaf,
AT3G47600	ami	wt	0.533453	3.30655	0.118599	0.289664				Locus:2079182	569	AT3G47600	protein_coding	Encodes a putative transcription factor (MYB94).	ATMYB94;ATMYBCP70;MYB DOMAIN PROTEIN 94;MYB94	regulation of DNA-templated transcription;positive regulation of DNA-templated transcription;positive regulation of wax biosynthetic process;response to auxin;response to water deprivation;nucleus;DNA-binding transcription factor activity;protein binding;sequence-specific DNA binding;transcription cis-regulatory region binding;LP.02 two leaves visible stage;LP.04 four leaves visible stage;LP.06 six leaves visible stage;LP.08 eight leaves visible stage;LP.10 ten leaves visible stage;LP.12 twelve leaves visible stage;flowering stage;mature plant embryo stage;petal differentiation and expansion stage;plant embryo bilateral stage;plant embryo cotyledonary stage;plant embryo globular stage;vascular leaf senescent stage;carpel;cauline leaf;collective leaf structure;cotyledon;flower;flower pedicel;guard cell;hypocotyl;leaf apex;leaf lamina base;petal;petiole;plant embryo;pollen;root;seed;sepal;shoot apex;shoot system;stamen;stem;vascular leaf,
AT2G31840	ami	wt	0.533303	3.87736	0.000696606	0.00524703				Locus:2045208	570	AT2G31840	protein_coding	Thioredoxin superfamily protein;(source:Araport11)	MESOPHYLL-CELL RNAI LIBRARY LINE 7-LIKE;MRL7-L	chloroplast organization;regulation of DNA-templated transcription;chloroplast organization;regulation of DNA-templated transcription;chloroplast stroma;chloroplast;chloroplast stroma;molecular_function;LP.02 two leaves visible stage;LP.04 four leaves visible stage;LP.06 six leaves visible stage;LP.08 eight leaves visible stage;LP.10 ten leaves visible stage;LP.12 twelve leaves visible stage;flowering stage;mature plant embryo stage;petal differentiation and expansion stage;plant embryo bilateral stage;plant embryo cotyledonary stage;plant embryo globular stage;vascular leaf senescent stage;carpel;cauline leaf;collective leaf structure;cotyledon;flower;flower pedicel;guard cell;hypocotyl;inflorescence meristem;leaf apex;leaf lamina base;petal;petiole;plant embryo;root;seed;sepal;shoot apex;shoot system;stamen;stem;vascular leaf,
AT5G46845	ami	wt	0.532206	2.70566	0.092912	0.245737				Locus:1009023471	571	AT5G46845	miRNA_primary_transcript	Encodes a microRNA that targets several ARF family members (ARF10; ARF16, ARF17). ARF17 targeted gene is required for megaspore mother cell specification. MicroRNAs are regulatory RNAs with a mature length of ~21-nucleotides that are processed from hairpin precursors by Dicer-like enzymes. MicroRNAs can negatively regulate gene expression by attenuating translation or by directing mRNA cleavage.Mature sequence: UGCCUGGCUCCCUGUAUGCCA	MICRORNA 160;MICRORNA160C;MIR160;MIR160C	abscisic acid-activated signaling pathway;auxin-activated signaling pathway;developmental growth;fruit development;leaf development;miRNA-mediated post-transcriptional gene silencing;petal development;regulation of anthocyanin biosynthetic process;response to carbohydrate;sepal development;seedling development stage;funicle;plant ovary,
AT4G23410	ami	wt	0.53218	5.09529	0.0422358	0.139136				Locus:2117954	572	AT4G23410	protein_coding	TET5 encodes a member of the TETRASPANIN gene family that is expressed in the embryo and vascular system and is involved in organ growth redundantly with TET6.	TET5;TETRASPANIN5	organ growth;auxin-activated signaling pathway;plasma membrane;plasmodesma;extracellular region;molecular_function;LP.06 six leaves visible stage;LP.08 eight leaves visible stage;flowering stage;petal differentiation and expansion stage;carpel;collective leaf structure;cotyledon;embryo plant cell;filament vascular system;flower;funicle;guard cell;hypocotyl;inflorescence meristem;leaf apex;pollen;root;vascular leaf;vascular system,
AT1G10560	ami	wt	0.532138	4.11635	0.017762	0.0734178				Locus:2194564	573	AT1G10560	protein_coding	Encodes a protein containing a UND; a U-box, and an ARM domain. This protein has E3 ubiquitin ligase activity based on in vitro assays.	ARABIDOPSIS THALIANA PLANT U-BOX 18;ATPUB18;PLANT U-BOX 18;PUB18	protein ubiquitination;regulation of seed germination;protein ubiquitination;regulation of abscisic acid-activated signaling pathway;regulation of stomatal movement;cytoplasm;nucleus;cytoplasm;protein binding;ubiquitin protein ligase activity;ubiquitin-protein transferase activity;LP.10 ten leaves visible stage;flowering stage;petal differentiation and expansion stage;carpel;collective leaf structure;flower;flower bud;flower pedicel;guard cell;root;sepal;stamen;vascular leaf,
AT5G59200	ami	wt	0.530986	0.690822	0.202493	0.413726				Locus:2168534	574	AT5G59200	protein_coding	Encodes a chloroplast RNA editing factor.	ORGANELLE TRANSCRIPT PROCESSING 80;OTP80	chloroplast RNA processing;chloroplast RNA modification;chloroplast;chloroplast;mitochondrion;plant sperm cell,
AT3G30260	ami	wt	0.529816	1.47916	0.525963	0.721527				Locus:2102871	575	AT3G30260	protein_coding	Agamous-like transcription factor. A target of SPL10; AGL79 knockdowns show defects in leaf shape, shoot branching, and flowering time. Interacts with SOC1 to regulate expression of TFL.	AGAMOUS-LIKE 79;AGL79	lateral root formation;leaf development;secondary shoot formation;vegetative to reproductive phase transition of meristem;floral meristem determinacy;negative regulation of gene expression;positive regulation of transcription by RNA polymerase II;regulation of transcription by RNA polymerase II;vegetative to reproductive phase transition of meristem;nucleus;cytoplasm;nucleus;DNA-binding transcription factor activity;DNA-binding transcription factor activity, RNA polymerase II-specific;RNA polymerase II cis-regulatory region sequence-specific DNA binding;RNA polymerase II transcription regulatory region sequence-specific DNA binding;protein binding;protein dimerization activity;root,
AT1G70660	ami	wt	0.529194	1.73281	0.106297	0.268629				Locus:2033561	576	AT1G70660	protein_coding	MMZ2/UEV1B encodes a protein that may play a role in DNA damage responses and error-free post-replicative DNA repair by participating in lysine-63-based polyubiquitination reactions. UEV1A can form diubiquitin and triubiquitin chains in combination with UBC13A/UBC35 in vitro. It can also functionally complement an mms2 mutation in budding yeast; both by increasing mms2 mutant viability in the presence of the DNA damaging agent MMS, and by reducing the rate of spontaneous DNA mutation. However, a combination of MMZ2/UEV1B and UBC13A do not do a good job of rescuing an mms2 ubc13 double mutant in yeast. MMZ2/UEV1B transcripts are found in most plant organs, but not in the pollen or in seedlings 6 hours or 2 days post-germination. The transcript levels do not appear to be stress-inducible. The mRNA is cell-to-cell mobile.	MMS ZWEI HOMOLOGUE 2;MMZ2;UBIQUITIN E2 VARIANT 1B;UEV1B	positive regulation of protein polyubiquitination;postreplication repair;postreplication repair;protein K63-linked ubiquitination;nucleus;cytoplasm;mitochondrion;nucleus;UBC13-MMS2 complex;ubiquitin conjugating enzyme complex;protein binding;LP.02 two leaves visible stage;LP.04 four leaves visible stage;LP.06 six leaves visible stage;LP.08 eight leaves visible stage;LP.10 ten leaves visible stage;LP.12 twelve leaves visible stage;flowering stage;mature plant embryo stage;petal differentiation and expansion stage;plant embryo bilateral stage;plant embryo cotyledonary stage;plant embryo globular stage;vascular leaf senescent stage;carpel;cauline leaf;collective leaf structure;cotyledon;flower;flower pedicel;guard cell;hypocotyl;inflorescence meristem;leaf apex;leaf lamina base;petal;petiole;plant embryo;pollen;root;rosette leaf;seed;sepal;shoot apex;shoot system;stamen;stem;vascular leaf;pollen;cell-to-cell mobile RNA,
AT3G18715	ami	wt	0.528568	2.00143	0.0525775	0.16347				Locus:4010713757	577	AT3G18715	protein_coding	Similar to Inflorescance deficient in abscission (IDA). Involved in floral organ abscission.	IDL4;INFLORESCENCE DEFICIENT IN ABSCISSION (IDA)-LIKE 4	floral organ abscission;mitochondrion;molecular_function;floral organ abscission zone;fruit abscission zone;guard cell;leaf abscission zone;portion of vascular tissue,
AT3G26710	ami	wt	0.528043	3.37186	0.0495602	0.156198				Locus:2090807	578	AT3G26710	protein_coding	cofactor assembly of complex C;(source:Araport11)	CCB1;COFACTOR ASSEMBLY OF COMPLEX C	cytochrome b6f complex assembly;chloroplast;cytosol;molecular_function;LP.02 two leaves visible stage;LP.04 four leaves visible stage;LP.06 six leaves visible stage;LP.08 eight leaves visible stage;LP.10 ten leaves visible stage;LP.12 twelve leaves visible stage;flowering stage;mature plant embryo stage;petal differentiation and expansion stage;plant embryo bilateral stage;plant embryo cotyledonary stage;plant embryo globular stage;vascular leaf senescent stage;carpel;cauline leaf;collective leaf structure;cotyledon;flower;flower pedicel;guard cell;hypocotyl;inflorescence meristem;leaf apex;leaf lamina base;petal;petiole;plant embryo;pollen;root;rosette leaf;seed;sepal;shoot apex;shoot system;stamen;stem;vascular leaf;cell-to-cell mobile RNA,
AT1G03600	ami	wt	0.527975	4.10388	0.000492064	0.00392639				Locus:2020788	579	AT1G03600	protein_coding	PSB27 is a chloroplast lumen localized protein that is involved in adaptation to changes in light intensity.	PSB27	cellular response to light intensity;photosystem II repair;photosystem II assembly;chloroplast thylakoid lumen;chloroplast;chloroplast thylakoid;chloroplast thylakoid lumen;chloroplast thylakoid membrane;extracellular region;thylakoid;photosystem II;molecular_function;LP.02 two leaves visible stage;LP.04 four leaves visible stage;LP.06 six leaves visible stage;LP.08 eight leaves visible stage;LP.10 ten leaves visible stage;LP.12 twelve leaves visible stage;flowering stage;mature plant embryo stage;petal differentiation and expansion stage;plant embryo bilateral stage;plant embryo cotyledonary stage;plant embryo globular stage;vascular leaf senescent stage;carpel;cauline leaf;collective leaf structure;cotyledon;flower;flower pedicel;fruit;guard cell;hypocotyl;inflorescence meristem;leaf apex;leaf lamina base;petal;petiole;plant embryo;pollen;root;rosette leaf;seed;sepal;shoot apex;shoot system;stamen;stem;vascular leaf;cell-to-cell mobile RNA,
AT1G35310	ami	wt	0.52701	0.164516	0.291196	0.518107				Locus:2206702	580	AT1G35310	protein_coding	MLP-like protein 168;(source:Araport11)	MLP-LIKE PROTEIN 168;MLP168	defense response;nucleus;molecular_function;LP.04 four leaves visible stage;flowering stage;petal differentiation and expansion stage;plant embryo globular stage;carpel;collective leaf structure;flower;flower pedicel;hypocotyl;petal;plant embryo;pollen;sepal;shoot apex;shoot system;stamen;vascular leaf,
AT3G15850	ami	wt	0.526393	4.00191	0.00185868	0.0119864				Locus:2093302	581	AT3G15850	protein_coding	Chloroplastic enzyme responsible for the synthesis of 16:1 fatty acids from galactolipids and sulpholipids. Uses ferredoxin as electron donor. The mRNA is cell-to-cell mobile.	ADS3;ATADS3;FAD5;FADB;FATTY ACID DESATURASE 5;FATTY ACID DESATURASE B;JB67	photoinhibition;unsaturated fatty acid biosynthetic process;oxylipin biosynthetic process;unsaturated fatty acid biosynthetic process;very long-chain fatty acid biosynthetic process;endoplasmic reticulum membrane;chloroplast;thylakoid;palmitoyl-[glycerolipid] 7-desaturase activity;LP.02 two leaves visible stage;LP.04 four leaves visible stage;LP.06 six leaves visible stage;LP.08 eight leaves visible stage;LP.10 ten leaves visible stage;LP.12 twelve leaves visible stage;flowering stage;mature plant embryo stage;petal differentiation and expansion stage;plant embryo bilateral stage;plant embryo cotyledonary stage;plant embryo globular stage;vascular leaf senescent stage;carpel;cauline leaf;collective leaf structure;cotyledon;flower;flower pedicel;guard cell;hypocotyl;inflorescence meristem;leaf apex;leaf lamina base;petal;petiole;plant embryo;pollen;root;seed;sepal;shoot apex;shoot system;stamen;stem;vascular leaf;cell-to-cell mobile RNA,
AT1G09530	ami	wt	0.524942	3.19685	0.0149648	0.0644259				Locus:2012345	582	AT1G09530	protein_coding	Transcription factor interacting with photoreceptors phyA and phyB. Forms a ternary complex in vitro with G-box element of the promoters of LHY; CCA1. Acts as a negative regulator of phyB signalling. It degrades rapidly after irradiation of dark grown seedlings in a process controlled by phytochromes. Does not play a significant role in controlling light input and function of the circadian clockwork. Binds to G- and E-boxes, but not to other ACEs. Binds to anthocyanin biosynthetic genes in a light- and HY5-independent fashion. PIF3 function as a transcriptional activator can be functionally and mechanistically separated from its role in repression of PhyB mediated processes.	PAP3;PHOTOCURRENT 1;PHYTOCHROME INTERACTING FACTOR 3;PHYTOCHROME-ASSOCIATED PROTEIN 3;PIF3;POC1	de-etiolation;gibberellic acid mediated signaling pathway;positive regulation of anthocyanin metabolic process;red or far-red light signaling pathway;regulation of DNA-templated transcription;response to red or far red light;signal transduction;regulation of photosynthesis, light reaction;regulation of plant organ morphogenesis;response to abscisic acid;response to auxin;response to cold;response to ethylene;response to heat;response to salt;response to water-immersion restraint stress;unidimensional cell growth;circadian rhythm;nucleus;DNA binding;DNA-binding transcription factor activity;identical protein binding;protein binding;protein dimerization activity;sequence-specific DNA binding;transcription cis-regulatory region binding;LP.04 four leaves visible stage;flowering stage;mature plant embryo stage;petal differentiation and expansion stage;plant embryo bilateral stage;plant embryo cotyledonary stage;plant embryo globular stage;carpel;cauline leaf;collective leaf structure;flower;flower pedicel;guard cell;hypocotyl;inflorescence meristem;leaf apex;leaf lamina base;petal;plant embryo;seed;sepal;shoot apex;shoot system;stem;vascular leaf,
AT4G01450	ami	wt	0.524655	7.67143	1.30115290471356e-06	2.17770561792826e-05				Locus:2116967	583	AT4G01450	protein_coding	nodulin MtN21-like transporter family protein	UMAMIT30;USUALLY MULTIPLE ACIDS MOVE IN AND OUT TRANSPORTERS 30	glucosinolate transport;plasma membrane;glucosinolate transmembrane transporter activity;transmembrane transporter activity;LP.02 two leaves visible stage;LP.04 four leaves visible stage;LP.06 six leaves visible stage;LP.08 eight leaves visible stage;LP.10 ten leaves visible stage;LP.12 twelve leaves visible stage;flowering stage;petal differentiation and expansion stage;plant embryo cotyledonary stage;plant embryo globular stage;vascular leaf senescent stage;carpel;cauline leaf;collective leaf structure;cotyledon;endosperm;flower;guard cell;hypocotyl;inflorescence meristem;leaf apex;leaf lamina base;petal;petiole;plant embryo;pollen;root;seed;sepal;shoot apex;shoot system;stamen;stem;vascular leaf,
AT1G46264	ami	wt	0.524531	5.12071	0.00168531	0.0110101				Locus:2825726	584	AT1G46264	protein_coding	Encodes SCHIZORIZA; a member of Heat Shock Transcription Factor (Hsf) family. Functions as a nuclear factor regulating asymmetry of stem cell divisions.	AT-HSFB4;HEAT SHOCK TRANSCRIPTION FACTOR B4;HSFB4;SCHIZORIZA;SCZ	asymmetric cell division;regulation of DNA-templated transcription;regulation of transcription by RNA polymerase II;nucleus;nucleus;DNA-binding transcription factor activity;RNA polymerase II cis-regulatory region sequence-specific DNA binding;sequence-specific DNA binding;LP.04 four leaves visible stage;flowering stage;mature plant embryo stage;petal differentiation and expansion stage;plant embryo bilateral stage;plant embryo cotyledonary stage;plant embryo globular stage;vascular leaf senescent stage;cauline leaf;collective leaf structure;flower;flower pedicel;guard cell;hypocotyl;inflorescence meristem;leaf apex;leaf lamina base;petal;petiole;plant embryo;root;seed;sepal;shoot apex;shoot system;vascular leaf,
AT4G23750	ami	wt	0.524495	5.32342	0.000270189	0.00235834				Locus:2128429	585	AT4G23750	protein_coding	encodes a member of the ERF (ethylene response factor) subfamily B-5 of ERF/AP2 transcription factor family. The protein contains one AP2 domain. There are 7 members in this subfamily. Monopteros target gene. CRF proteins relocalize to the nucleus in response to cytokinin.	CRF2;CYTOKININ RESPONSE FACTOR 2;TARGET OF MONOPTEROS 3;TMO3	cotyledon development;root development;regulation of DNA-templated transcription;nucleus;DNA-binding transcription factor activity;identical protein binding;protein binding;transcription cis-regulatory region binding;LP.04 four leaves visible stage;flowering stage;mature plant embryo stage;petal differentiation and expansion stage;plant embryo bilateral stage;plant embryo cotyledonary stage;plant embryo globular stage;carpel;collective leaf structure;flower;flower pedicel;guard cell;leaf apex;leaf lamina base;petal;petiole;plant embryo;root;seed;sepal;shoot apex;shoot system;vascular leaf,
AT3G14570	ami	wt	0.524002	5.93969	8.01004198482253e-08	1.77628384747619e-06				Locus:2089571	586	AT3G14570	protein_coding	encodes a protein similar to callose synthase	ATGSL04;ATGSL4;CALLOSE SYNTHASE 8;CALS8;GLUCAN SYNTHASE-LIKE 4;GSL04;GSL4	(1->3)-beta-D-glucan biosynthetic process;plasma membrane;1,3-beta-D-glucan synthase complex;1,3-beta-D-glucan synthase activity;glucosyltransferase activity;glycosyltransferase activity;L mature pollen stage;LP.02 two leaves visible stage;LP.04 four leaves visible stage;LP.06 six leaves visible stage;LP.08 eight leaves visible stage;LP.10 ten leaves visible stage;LP.12 twelve leaves visible stage;M germinated pollen stage;flowering stage;mature plant embryo stage;petal differentiation and expansion stage;plant embryo bilateral stage;plant embryo cotyledonary stage;plant embryo globular stage;vascular leaf senescent stage;carpel;cauline leaf;collective leaf structure;flower;flower pedicel;guard cell;hypocotyl;inflorescence meristem;leaf apex;leaf lamina base;petal;petiole;plant embryo;plant sperm cell;pollen;pollen tube cell;root;seed;sepal;shoot apex;shoot system;stamen;stem;vascular leaf,
AT5G42630	ami	wt	0.523666	4.33202	7.14594303408586e-05	0.000750632				Locus:2163852	587	AT5G42630	protein_coding	Encodes a member of the KANADI family of putative transcription factors. Involved in integument formation during ovule development and expressed at the boundary between the inner and outer integuments. It is essential for directing laminar growth of the inner integument.Along with KAN1 and KAN2; KAN4 is involved in proper localization of PIN1 in early embryogenesis.	ABERRANT TESTA SHAPE;ATS;KAN4;KANADI 4	integument development;plant ovule development;regulation of DNA-templated transcription;abaxial cell fate specification;integument development;regulation of DNA-templated transcription;nucleus;nucleus;plant-type cell wall;DNA-binding transcription factor activity;transcription cis-regulatory region binding;flowering stage;petal differentiation and expansion stage;plant embryo bilateral stage;plant embryo cotyledonary stage;plant embryo globular stage;carpel;collective leaf structure;flower;flower pedicel;guard cell;hypocotyl;integument;petal;plant embryo;root;seed;sepal;shoot apex;stem;trichome,
AT5G59440	ami	wt	0.522912	6.30815	4.10775212195929e-07	7.82862199708527e-06				Locus:2148283	588	AT5G59440	protein_coding	Encodes thymidylate kinase which exists in two isoforms in plants. The longer variant of 263 amino acids with a N-terminal extension that is required for localization to the mitochondrion. The second isoform of 224 residues is localized to the cytoplasm and nucleoplasm. Peak of expression occurs during G1/S phase transition.	ARABIDOPSIS THALIANA THYMIDYLATE KINASE.1;ARABIDOPSIS THALIANA THYMIDYLATE KINASE.2;ATTMPK.1;ATTMPK.2;ZEU1;ZEUS1	dTDP biosynthetic process;dTTP biosynthetic process;dUDP biosynthetic process;embryo development ending in seed dormancy;cytoplasm;mitochondrion;nucleus;chloroplast;cytoplasm;mitochondrion;nucleoplasm;ATP binding;nucleoside diphosphate kinase activity;thymidylate kinase activity;LP.02 two leaves visible stage;LP.04 four leaves visible stage;LP.06 six leaves visible stage;LP.08 eight leaves visible stage;LP.10 ten leaves visible stage;LP.12 twelve leaves visible stage;flowering stage;mature plant embryo stage;petal differentiation and expansion stage;plant embryo bilateral stage;plant embryo cotyledonary stage;plant embryo globular stage;vascular leaf senescent stage;carpel;cauline leaf;collective leaf structure;cotyledon;flower;flower pedicel;guard cell;hypocotyl;inflorescence;inflorescence meristem;initial cell;leaf apex;leaf lamina base;petal;petiole;plant embryo;plant ovule;pollen;portion of vascular tissue;root;seed;sepal;shoot apex;shoot system;stamen;stem;vascular leaf,
AT5G15960	ami	wt	0.522064	6.5055	0.290984	0.518107				Locus:2146047	589	AT5G15960	protein_coding	cold and ABA inducible protein kin1; possibly functions as an anti-freeze protein. Transcript level of this gene is induced by cold, ABA, dehydration and osmoticum (mannitol). However, protein activity of GUS fused to the promoter of this gene is inhibited by cold treatment, suggesting an inhibition of the protein by increased transcript level.	KIN1	cold acclimation;red or far-red light signaling pathway;response to abscisic acid;response to cold;response to osmotic stress;response to water deprivation;cytosol;molecular_function;guard cell;rosette leaf,
AT1G10230	ami	wt	0.522024	4.14103	0.000694331	0.00523452				Locus:2012823	590	AT1G10230	protein_coding	Involved in protein degradation. One target is PHR1.	ASK18;SK18;SKP1-LIKE 18	SCF-dependent proteasomal ubiquitin-dependent protein catabolic process;protein ubiquitination;cytoplasm;nucleus;cytoplasm;nucleus;cullin family protein binding;protein binding;LP.02 two leaves visible stage;LP.04 four leaves visible stage;LP.06 six leaves visible stage;LP.10 ten leaves visible stage;LP.12 twelve leaves visible stage;M germinated pollen stage;flowering stage;mature plant embryo stage;petal differentiation and expansion stage;plant embryo bilateral stage;plant embryo cotyledonary stage;plant embryo globular stage;vascular leaf senescent stage;carpel;cauline leaf;collective leaf structure;flower;flower pedicel;fruit;guard cell;hypocotyl;inflorescence;leaf apex;leaf lamina base;petal;petiole;plant embryo;plant sperm cell;pollen;pollen tube cell;primary root tip;root;seed;sepal;shoot apex;shoot apical meristem;shoot system;stamen;stem;vascular leaf,
AT1G08260	ami	wt	0.52166	5.7327	8.9920899258132e-05	0.000911948				Locus:2199973	591	AT1G08260	protein_coding	Similar to POL2A; DNA polymerase epsilon catalytic subunit. Essential for Arabidopsis growth. Null homozygotes are embryo lethal, partial loss of function alleles show embryo patterning defects such as root pole displacement. Delayed progression through cell cycle results in embryos with smaller numbers of larger cells.	ABA OVERLY SENSITIVE 4;ABO4;EARLY IN SHORT DAYS 7;EMB142;EMB2284;EMB529;EMBRYO DEFECTIVE 142;EMBRYO DEFECTIVE 2284;EMBRYO DEFECTIVE 529;ESD7;POL2A;TIL1;TILTED 1	embryo development ending in seed dormancy;embryonic root morphogenesis;negative regulation of long-day photoperiodism, flowering;regulation of cell division;DNA repair;DNA replication proofreading;base-excision repair, gap-filling;leading strand elongation;mitotic cell cycle;nucleotide-excision repair, DNA gap filling;apoplast;nucleus;epsilon DNA polymerase complex;DNA binding;DNA-directed DNA polymerase activity;nucleotide binding;protein binding;single-stranded DNA 3'-5' DNA exonuclease activity;zinc ion binding;LP.02 two leaves visible stage;LP.04 four leaves visible stage;LP.06 six leaves visible stage;LP.10 ten leaves visible stage;LP.12 twelve leaves visible stage;flowering stage;mature plant embryo stage;petal differentiation and expansion stage;plant embryo bilateral stage;plant embryo cotyledonary stage;plant embryo globular stage;vascular leaf senescent stage;carpel;cauline leaf;collective leaf structure;cotyledon;flower;flower pedicel;guard cell;hypocotyl;leaf apex;leaf lamina base;petal;petiole;plant embryo;plant sperm cell;root;seed;sepal;shoot apex;shoot system;vascular leaf,
AT4G02810	ami	wt	0.521117	2.8764	0.127158	0.303348				Locus:2140205	592	AT4G02810	protein_coding	A member of the FAF family proteins encoded by the FANTASTIC FOUR (FAF) genes: AT4G02810 (FAF1); AT1G03170 (FAF2), AT5G19260 (FAF3) and AT3G06020 (FAF4). FAFs have the potential to regulate shoot meristem size in Arabidopsis thaliana. FAFs can repress WUS, which ultimately leads to an arrest of meristem activity in FAF overexpressing lines.	FAF1;FANTASTIC FOUR 1	biological_process;nucleus;molecular_function;LP.02 two leaves visible stage;LP.04 four leaves visible stage;LP.06 six leaves visible stage;LP.08 eight leaves visible stage;LP.12 twelve leaves visible stage;flowering stage;mature plant embryo stage;petal differentiation and expansion stage;plant embryo bilateral stage;plant embryo cotyledonary stage;plant embryo globular stage;vascular leaf senescent stage;carpel;cauline leaf;collective leaf structure;cotyledon;flower;flower pedicel;guard cell;hypocotyl;inflorescence meristem;leaf lamina base;petal;petiole;plant embryo;pollen;root;seed;sepal;shoot apex;stamen;stem;vascular leaf,
AT5G49630	ami	wt	0.520885	6.36228	0.000484213	0.00387325				Locus:2168912	593	AT5G49630	protein_coding	Is a high affinity amino acid transporter capable of transporting aspartate and tryptophan. May be involved in the amino acid uptake from xylem.	AAP6;AMINO ACID PERMEASE 6	aspartate transmembrane transport;tryptophan transport;acidic amino acid transport;amino acid transmembrane transport;neutral amino acid transport;membrane;acidic amino acid transmembrane transporter activity;amino acid transmembrane transporter activity;neutral L-amino acid transmembrane transporter activity;LP.02 two leaves visible stage;LP.04 four leaves visible stage;LP.06 six leaves visible stage;LP.08 eight leaves visible stage;LP.10 ten leaves visible stage;LP.12 twelve leaves visible stage;flowering stage;mature plant embryo stage;petal differentiation and expansion stage;plant embryo bilateral stage;plant embryo cotyledonary stage;plant embryo globular stage;vascular leaf senescent stage;carpel;cauline leaf;collective leaf structure;cotyledon;flower;flower pedicel;guard cell;hypocotyl;inflorescence meristem;leaf apex;leaf lamina base;petal;petiole;plant embryo;root;seed;sepal;shoot apex;shoot system;stamen;stem;vascular leaf;xylem,
AT5G12330	ami	wt	0.520617	6.22219	0.000659691	0.00502675				Locus:505006601	594	AT5G12330	protein_coding	A member of SHI gene family. Arabidopsis thaliana has ten members that encode proteins with a RING finger-like zinc finger motif. Despite being highly divergent in sequence; many of the SHI-related genes are partially redundant in function and synergistically promote gynoecium, stamen and leaf development in Arabidopsis. Expressed in lateral root primordia and induced by auxin. SWP1 is involved in the repression of LRP1 via histone deacetylation.	LATERAL ROOT PRIMORDIUM 1;LRP1	anther development;pollen development;response to auxin;root development;positive regulation of DNA-templated transcription;regulation of DNA-templated transcription;nucleus;nucleus;DNA binding;DNA-binding transcription factor activity;protein binding;protein homodimerization activity;flowering stage;lateral root primordium formation stage;mature plant embryo stage;petal differentiation and expansion stage;plant embryo bilateral stage;plant embryo cotyledonary stage;plant embryo globular stage;collective leaf structure;flower;flower pedicel;hypocotyl;lateral root primordium;petal;plant embryo;pollen;root;seed;sepal;shoot apex;shoot system;stamen;vascular leaf,
AT5G60210	ami	wt	0.519439	5.8858	0.00587484	0.0314766				Locus:2144040	595	AT5G60210	protein_coding	Encodes RIP5 (ROP interactive partner 5); a putative Rho protein effector, interacting specifically with the active form of ROPs (Rho proteins of plants).	RIP5;ROP INTERACTIVE PARTNER 5	extracellular region;molecular_function;LP.02 two leaves visible stage;LP.04 four leaves visible stage;LP.06 six leaves visible stage;LP.10 ten leaves visible stage;LP.12 twelve leaves visible stage;flowering stage;mature plant embryo stage;petal differentiation and expansion stage;plant embryo bilateral stage;plant embryo cotyledonary stage;plant embryo globular stage;vascular leaf senescent stage;carpel;cauline leaf;collective leaf structure;cotyledon;flower;flower pedicel;guard cell;hypocotyl;inflorescence meristem;leaf apex;leaf lamina base;petal;petiole;plant embryo;pollen;root;seed;sepal;shoot apex;shoot system;stamen;stem;vascular leaf,
AT2G33770	ami	wt	0.51925	9.60359	7.88534506580245e-07	1.3793686779378e-05				Locus:2057589	596	AT2G33770	protein_coding	Encodes a ubiquitin-conjugating E2 enzyme. UBC24 mRNA accumulation is suppressed by miR399f; miR399b and miR399c. Involved in phosphate starvation response and mediates degradation of PHO1 and PHT1s at endomembrane. Its expression is responsive to phosphate (Pi) and not phosphite (Phi) in roots and shoots. The mRNA is cell-to-cell mobile.	ATUBC24;PHO2;PHOSPHATE 2;UBC24;UBIQUITIN-CONJUGATING ENZYME 24	cellular response to phosphate starvation;phosphate ion homeostasis;phosphate ion transport;regulation of phosphate transmembrane transport;protein ubiquitination;Golgi apparatus;endoplasmic reticulum;nucleus;protein binding;ubiquitin conjugating enzyme activity;ubiquitin-protein transferase activity;guard cell;portion of vascular tissue;cell-to-cell mobile RNA,
AT1G69750	ami	wt	0.519238	5.36064	3.3675505425411e-05	0.000389256				Locus:2205030	597	AT1G69750	protein_coding	Encodes a protein with similarity with the yeast metal chaperone Cox19p. It is imported into mitochondria in vitro and found attached to the inner membrane facing the intermembrane space.	A. THALIANA CYTOCHROME C OXIDASE 19-2;ATCOX19-2;COX19-2;CYTOCHROME C OXIDASE 19-2	mitochondrial inner membrane;nucleus;molecular_function;L mature pollen stage;M germinated pollen stage;guard cell;pollen;pollen tube cell,
AT2G03830	ami	wt	0.518437	2.34746	0.0425912	0.139929				Locus:2056805	598	AT2G03830	protein_coding	Encodes a root meristem growth factor (RGF). Belongs to a family of functionally redundant homologous peptides that are secreted; tyrosine-sulfated, and expressed mainly in the stem cell area and the innermost layer of central columella cells. RGFs are required for maintenance of the root stem cell niche and transit amplifying cell proliferation. Members of this family include: At5g60810 (RGF1), At1g13620 (RGF2), At2g04025 (RGF3), At3g30350 (RGF4), At5g51451 (RGF5), At4g16515 (RGF6), At3g02240 (RGF7), At2g03830 (RGF8) and At5g64770 (RGF9).	CLEL2;GLV6;GOLVEN 6;RGF8;ROOT MERISTEM GROWTH FACTOR 8	regulation of asymmetric cell division;regulation of lateral root development;regulation of root meristem growth;regulation of root morphogenesis;mitochondrion;molecular_function;flowering stage;petal differentiation and expansion stage;collective leaf structure;flower;petal;root;sepal,
AT1G69230	ami	wt	0.518177	3.49342	0.0363455	0.125355				Locus:2026441	599	AT1G69230	protein_coding	SPIRAL1-LIKE2 belongs to a six-member gene family in Arabidopsis; all members share a high sequence similarity in amino- and carboxy-terminal regions. Regulates cortical microtubule organization. Mutant plants exhibit altered patterns of root and organ growth as a result of defective anisotropic cell expansion.	SP1L2;SPIRAL1-LIKE2	cortical microtubule organization;cortical microtubule, transverse to long axis;cytosol;plasma membrane;molecular_function;LP.06 six leaves visible stage;flowering stage;mature plant embryo stage;petal differentiation and expansion stage;plant embryo bilateral stage;plant embryo cotyledonary stage;plant embryo globular stage;flower;flower pedicel;guard cell;hypocotyl;inflorescence meristem;leaf apex;petal;plant embryo;root;rosette leaf;seed;sepal;shoot apex;stamen;stem;vascular leaf,
AT5G27360	ami	wt	0.51797	2.03152	0.443336	0.658549				Locus:2146365	600	AT5G27360	protein_coding	Encodes a sugar-porter family protein that unlike the closely related gene; SFP1, is not induced during leaf senescence.	SFP2	transmembrane transport;membrane;chloroplast;mitochondrion;carbohydrate transmembrane transporter activity;sugar transmembrane transporter activity;transmembrane transporter activity;LP.02 two leaves visible stage;LP.04 four leaves visible stage;LP.06 six leaves visible stage;LP.08 eight leaves visible stage;LP.10 ten leaves visible stage;LP.12 twelve leaves visible stage;M germinated pollen stage;flowering stage;mature plant embryo stage;petal differentiation and expansion stage;plant embryo bilateral stage;plant embryo cotyledonary stage;plant embryo globular stage;vascular leaf senescent stage;carpel;cauline leaf;collective leaf structure;cotyledon;flower;flower pedicel;guard cell;hypocotyl;inflorescence meristem;leaf apex;leaf lamina base;petal;petiole;plant embryo;pollen;root;seed;sepal;shoot apex;shoot system;stamen;stem;vascular leaf,
AT3G23990	ami	wt	0.517926	8.49108	2.51750436492392e-09	7.03167858517602e-08				Locus:2076081	601	AT3G23990	protein_coding	mitochondrial chaperonin HSP. assist in rapid assembly of the oligomeric protein structures in the mitochondria.	HEAT SHOCK PROTEIN 60;HEAT SHOCK PROTEIN 60-3B;HSP60;HSP60-3B	Group II intron splicing;chaperone-mediated protein complex assembly;mitochondrion organization;response to heat;protein folding;protein refolding;mitochondrion;mitochondrion;chloroplast;cytosol;cytosolic ribosome;mitochondrial matrix;mitochondrion;plant-type vacuole;Golgi apparatus;cytosol;ATP binding;ATP-dependent protein folding chaperone;RNA binding;copper ion binding;LP.02 two leaves visible stage;LP.04 four leaves visible stage;LP.06 six leaves visible stage;LP.08 eight leaves visible stage;LP.10 ten leaves visible stage;LP.12 twelve leaves visible stage;flowering stage;mature plant embryo stage;petal differentiation and expansion stage;plant embryo bilateral stage;plant embryo cotyledonary stage;plant embryo globular stage;seed development stage;seed germination stage;seedling development stage;vascular leaf senescent stage;carpel;cauline leaf;collective leaf structure;cotyledon;cultured plant cell;flower;flower pedicel;fruit;guard cell;hypocotyl;inflorescence meristem;leaf apex;leaf lamina base;petal;petiole;plant embryo;pollen;root;rosette leaf;seed;sepal;shoot apex;shoot system;stamen;stem;vascular leaf,
AT2G02955	ami	wt	0.517279	4.31255	0.000154822	0.0014671				Locus:504955973	602	AT2G02955	protein_coding	maternal effect embryo arrest 12;(source:Araport11)	CCG;CENTRAL CELL GUIDANCE;MATERNAL EFFECT EMBRYO ARREST 12;MEE12	embryo development ending in seed dormancy;RNA polymerase I preinitiation complex assembly;nucleolar large rRNA transcription by RNA polymerase I;nucleus;RNA polymerase I core factor complex;RNA polymerase I core promoter sequence-specific DNA binding;protein binding;guard cell,
AT2G18500	ami	wt	0.516968	4.78028	3.35663673575989e-05	0.000388522				Locus:2046308	603	AT2G18500	protein_coding	ovate family protein 7;(source:Araport11)	ARABIDOPSIS THALIANA OVATE FAMILY PROTEIN 7;ATOFP7;OFP7;OVATE FAMILY PROTEIN 7	negative regulation of DNA-templated transcription;nucleus;molecular_function;mature plant embryo stage;petal differentiation and expansion stage;plant embryo bilateral stage;plant embryo cotyledonary stage;flower;hypocotyl;plant embryo;seed;shoot apex,
AT2G47450	ami	wt	0.516724	4.46276	0.00290231	0.0175183				Locus:2062046	604	AT2G47450	protein_coding	A component of the chloroplast signal recognition particle pathway that is involved in LHCP targeting. It is downregulated in response to high light. It recognizes the DPLG motif in Lhcb1. The mRNA is cell-to-cell mobile.	CAO;CHAOS;CHLOROPLAST SIGNAL RECOGNITION PARTICLE 43;CPSRP43	protein import into chloroplast thylakoid membrane;response to high light intensity;chloroplast;chloroplast envelope;chloroplast thylakoid membrane;cytosol;intracellular anatomical structure;signal recognition particle, chloroplast targeting;identical protein binding;protein binding;LP.02 two leaves visible stage;LP.04 four leaves visible stage;LP.06 six leaves visible stage;LP.08 eight leaves visible stage;LP.10 ten leaves visible stage;LP.12 twelve leaves visible stage;flowering stage;mature plant embryo stage;petal differentiation and expansion stage;plant embryo bilateral stage;plant embryo cotyledonary stage;plant embryo globular stage;vascular leaf senescent stage;carpel;cauline leaf;collective leaf structure;cotyledon;flower;flower pedicel;guard cell;hypocotyl;inflorescence meristem;leaf apex;leaf lamina base;petal;petiole;plant embryo;pollen;rosette leaf;seed;sepal;shoot apex;shoot system;stamen;stem;vascular leaf;cell-to-cell mobile RNA,
AT3G53420	ami	wt	0.516224	10.4852	0.00719944	0.036804				Locus:2084031	605	AT3G53420	protein_coding	a member of the plasma membrane intrinsic protein subfamily PIP2. localizes to the plasma membrane and exhibits water transport activity in Xenopus oocyte. expressed specifically in the vascular bundles and protein level increases slightly during leaf dev. When expressed in yeast cells can conduct hydrogen peroxide into those cells.	ATPIP2;1;PIP2;PIP2;1;PIP2A;PLASMA MEMBRANE INTRINSIC PROTEIN 2;PLASMA MEMBRANE INTRINSIC PROTEIN 2;1;PLASMA MEMBRANE INTRINSIC PROTEIN 2A	hydrogen peroxide transmembrane transport;response to water deprivation;transmembrane transport;water transport;plasma membrane;plant-type vacuole;plasma membrane;plasmodesma;mRNA binding;ubiquitin protein ligase binding;water channel activity;LP.02 two leaves visible stage;LP.04 four leaves visible stage;LP.06 six leaves visible stage;LP.08 eight leaves visible stage;LP.10 ten leaves visible stage;LP.12 twelve leaves visible stage;flowering stage;mature plant embryo stage;petal differentiation and expansion stage;plant embryo bilateral stage;plant embryo cotyledonary stage;plant embryo globular stage;seedling development stage;vascular leaf senescent stage;carpel;cauline leaf;collective leaf structure;cotyledon;cultured plant cell;flower;flower pedicel;guard cell;hypocotyl;inflorescence meristem;leaf apex;leaf lamina base;petal;petiole;plant embryo;pollen;root;seed;sepal;shoot apex;shoot system;stamen;stem;vascular leaf,
AT5G50240	ami	wt	0.515203	2.5404	0.0232463	0.0897304				Locus:2157767	606	AT5G50240	protein_coding	L-isoaspartyl methyltransferase 2 (PIMT2)gene; alternatively spliced.	ARABIDOPSIS THALIANA PROTEIN-L-ISOASPARTATE METHYLTRANSFERASE 2;ATPIMT2;PIMT2;PROTEIN-L-ISOASPARTATE METHYLTRANSFERASE 2	protein modification process;protein repair;cytoplasm;cytoplasm;nucleus;protein-L-isoaspartate (D-aspartate) O-methyltransferase activity;cauline leaf;flower;guard cell;root;rosette leaf;stem,
AT5G15450	ami	wt	0.514874	6.12279	1.47179063112177e-08	3.59260297608205e-07				Locus:2180922	607	AT5G15450	protein_coding	Encodes a chloroplast-targeted Hsp101 homologue. Functions as a molecular chaperone involved in plastid differentiation mediating internal thylakoid membrane formation and conferring thermotolerance to chloroplasts during heat stress. APG6 is constitutively expressed in the root tips; the organ boundary region, the reproductive tissues of mature plants where plastids exist as proplastids, and slightly in the stems and leaves. APG6 expression is upregulated in response to heat shock in various organs, but not in response to other abiotic stresses. Apg6 mutants have a pale-green phenotype.	ALBINO AND PALE GREEN 6;APG6;ATCLPB3;CASEIN LYTIC PROTEINASE B-P;CASEIN LYTIC PROTEINASE B3;CLPB-P;CLPB3	chloroplast organization;response to heat;cellular response to heat;protein refolding;cytoplasm;chloroplast;chloroplast stroma;cytoplasm;plastid;plastid stroma;ATP hydrolysis activity;LP.02 two leaves visible stage;LP.04 four leaves visible stage;LP.06 six leaves visible stage;LP.08 eight leaves visible stage;LP.10 ten leaves visible stage;LP.12 twelve leaves visible stage;flowering stage;mature plant embryo stage;petal differentiation and expansion stage;plant embryo bilateral stage;plant embryo cotyledonary stage;plant embryo globular stage;seedling development stage;vascular leaf senescent stage;carpel;cauline leaf;collective leaf structure;cotyledon;flower;flower pedicel;fruit;guard cell;hypocotyl;inflorescence meristem;leaf apex;leaf lamina base;petal;petiole;plant embryo;plant sperm cell;pollen;pollen tube cell;root;root tip;rosette leaf;seed;sepal;shoot apex;shoot apical meristem;shoot system;stamen;stem;vascular leaf,
AT2G01290	ami	wt	0.513982	2.33587	0.0316117	0.113342				Locus:2038801	608	AT2G01290	protein_coding	Cytosolic ribose-5-phosphate isomerase. Knockout mutation causes chloroplast dysfunction; late flowering and premature cell death.	RIBOSE-5-PHOSPHATE ISOMERASE 2;RPI2	vegetative to reproductive phase transition of meristem;pentose-phosphate shunt, non-oxidative branch;chloroplast;cytoplasm;ribose-5-phosphate isomerase activity;L mature pollen stage;LP.02 two leaves visible stage;LP.04 four leaves visible stage;LP.06 six leaves visible stage;LP.08 eight leaves visible stage;LP.10 ten leaves visible stage;LP.12 twelve leaves visible stage;M germinated pollen stage;flowering stage;mature plant embryo stage;petal differentiation and expansion stage;plant embryo bilateral stage;plant embryo cotyledonary stage;plant embryo globular stage;vascular leaf senescent stage;carpel;cauline leaf;collective leaf structure;cotyledon;flower;flower pedicel;fruit;guard cell;hypocotyl;inflorescence;inflorescence meristem;leaf apex;leaf lamina base;petal;petiole;plant embryo;pollen;pollen tube cell;root;seed;sepal;shoot apex;shoot system;stamen;stem;vascular leaf,
AT2G04240	ami	wt	0.51306	6.0482	8.02757696065658e-08	1.77628384747619e-06				Locus:2059793	609	AT2G04240	protein_coding	Encodes a small protein with an N-terminal trans-membrane domain and a RING-H2 zinc finger motif located at the C-terminus. Gene expression is induced by salt and osmotic stress. Transcrips levels are induced by DELLA proteins and repressed by gibberellic acid. Involved in ABA metabolism.	XER;XERICO	abscisic acid metabolic process;response to gibberellin;response to osmotic stress;response to salt stress;protein ubiquitination;chloroplast;protein binding;LP.02 two leaves visible stage;LP.04 four leaves visible stage;LP.06 six leaves visible stage;LP.08 eight leaves visible stage;LP.10 ten leaves visible stage;LP.12 twelve leaves visible stage;flowering stage;mature plant embryo stage;petal differentiation and expansion stage;plant embryo bilateral stage;plant embryo cotyledonary stage;plant embryo globular stage;vascular leaf senescent stage;carpel;cauline leaf;collective leaf structure;cotyledon;flower;flower pedicel;guard cell;hypocotyl;inflorescence meristem;leaf apex;leaf lamina base;petal;petiole;plant embryo;pollen;root;seed;sepal;shoot apex;shoot apical meristem;shoot system;stamen;stem;vascular leaf,
AT4G25434	ami	wt	0.511732	4.65216	7.32265623315107e-05	0.000764482				Locus:1005716200	610	AT4G25434	protein_coding	nudix hydrolase homolog 10;(source:Araport11)	ATNUDT10;NUDIX HYDROLASE HOMOLOG 10;NUDT10	biological_process;chloroplast;cytoplasm;cytosol;nucleus;ADP-ribose diphosphatase activity;NAD binding;NAD+ diphosphatase activity;NADH pyrophosphatase activity;petal differentiation and expansion stage;flower;guard cell;hypocotyl;inflorescence meristem;root;stem;vascular leaf,
AT4G00760	ami	wt	0.511445	3.88986	0.00285857	0.0173078				Locus:2134548	611	AT4G00760	protein_coding	Encodes a response-regulator like protein.	APRR8;PRR8;PSEUDO-RESPONSE REGULATOR 8	regulation of DNA-templated transcription;cytokinin-activated signaling pathway;nucleus;phosphorelay response regulator activity;LP.02 two leaves visible stage;LP.04 four leaves visible stage;LP.06 six leaves visible stage;LP.08 eight leaves visible stage;LP.10 ten leaves visible stage;LP.12 twelve leaves visible stage;M germinated pollen stage;flowering stage;mature plant embryo stage;petal differentiation and expansion stage;plant embryo bilateral stage;plant embryo cotyledonary stage;plant embryo globular stage;vascular leaf senescent stage;carpel;cauline leaf;collective leaf structure;cotyledon;flower;flower pedicel;guard cell;hypocotyl;inflorescence meristem;leaf apex;leaf lamina base;petal;petiole;plant embryo;pollen;root;seed;sepal;shoot apex;shoot system;stamen;stem;vascular leaf,
AT3G21250	ami	wt	0.509695	7.68848	2.81876565342876e-09	7.79471777624572e-08				Locus:2094721	612	AT3G21250	protein_coding	member of MRP subfamily	ABCC8;ARABIDOPSIS THALIANA MULTIDRUG RESISTANCE-ASSOCIATED PROTEIN 6;ATMRP6;ATP-BINDING CASSETTE C8;MRP6;MULTIDRUG RESISTANCE-ASSOCIATED PROTEIN 6	transmembrane transport;membrane;chloroplast;cytosol;plant-type vacuole;vacuolar membrane;ABC-type transporter activity;ABC-type xenobiotic transporter activity;ATP hydrolysis activity;ATPase-coupled transmembrane transporter activity;LP.02 two leaves visible stage;LP.04 four leaves visible stage;LP.06 six leaves visible stage;LP.08 eight leaves visible stage;LP.10 ten leaves visible stage;LP.12 twelve leaves visible stage;flowering stage;mature plant embryo stage;petal differentiation and expansion stage;plant embryo bilateral stage;plant embryo cotyledonary stage;plant embryo globular stage;vascular leaf senescent stage;carpel;cauline leaf;collective leaf structure;cotyledon;cultured plant cell;flower;flower pedicel;guard cell;hypocotyl;inflorescence meristem;leaf apex;leaf lamina base;petal;petiole;plant callus;plant embryo;pollen;root;rosette leaf;seed;sepal;shoot apex;shoot system;stamen;stem;vascular leaf,
AT3G53540	ami	wt	0.508115	6.7666	3.48107996794902e-06	5.2118313263546e-05				Locus:2083981	613	AT3G53540	protein_coding	afadin;(source:Araport11)	TON1 RECRUITING MOTIF 19;TRM19	nucleus;molecular_function;LP.02 two leaves visible stage;LP.04 four leaves visible stage;LP.06 six leaves visible stage;LP.08 eight leaves visible stage;LP.10 ten leaves visible stage;LP.12 twelve leaves visible stage;M germinated pollen stage;flowering stage;mature plant embryo stage;petal differentiation and expansion stage;plant embryo bilateral stage;plant embryo cotyledonary stage;plant embryo globular stage;vascular leaf senescent stage;carpel;cauline leaf;collective leaf structure;cotyledon;flower;flower pedicel;guard cell;hypocotyl;inflorescence meristem;leaf apex;leaf lamina base;petal;petiole;plant embryo;plant sperm cell;pollen;pollen tube cell;root;seed;sepal;shoot apex;shoot system;stamen;stem;vascular leaf,
AT3G53130	ami	wt	0.503759	2.25151	0.158458	0.350079				Locus:2102023	614	AT3G53130	protein_coding	Lutein-deficient 1 (LUT1) required for lutein biosynthesis; member of the xanthophyll class of carotenoids. Involved in epsilon ring hydroxylation. Maps at 67.3 cM on chromosome 3.	CYP97C1;CYTOCHROME P450 97C1;LUT1;LUTEIN DEFICIENT 1	carotenoid biosynthetic process;carotenoid biosynthetic process;chloroplast;chloroplast envelope;carotene epsilon hydroxylase activity;LP.02 two leaves visible stage;LP.04 four leaves visible stage;LP.06 six leaves visible stage;LP.08 eight leaves visible stage;LP.10 ten leaves visible stage;LP.12 twelve leaves visible stage;flowering stage;mature plant embryo stage;petal differentiation and expansion stage;plant embryo bilateral stage;plant embryo cotyledonary stage;plant embryo globular stage;vascular leaf senescent stage;carpel;cauline leaf;collective leaf structure;cotyledon;flower;flower pedicel;guard cell;hypocotyl;inflorescence meristem;leaf apex;leaf lamina base;petal;petiole;plant embryo;pollen;seed;sepal;shoot apex;shoot system;stamen;stem;vascular leaf,
AT3G02830	ami	wt	0.503368	4.73472	0.000249984	0.00220229				Locus:2075477	615	AT3G02830	protein_coding	Encodes a zinc finger protein that binds to PORA mRNA in vivo and recruits the Pfr form of phytochrome to the 5&#8242;-UTR of PORA mRNA to regulate translation of the mRNA.	ATC3H33;PENTA 1;PNT1;ZFN1;ZINC FINGER PROTEIN 1	negative regulation of translation;cytosol;nucleus;DNA binding;mRNA 5'-UTR binding;mRNA binding;nuclease activity;phytochrome binding;L mature pollen stage;LP.02 two leaves visible stage;LP.04 four leaves visible stage;LP.06 six leaves visible stage;LP.08 eight leaves visible stage;LP.10 ten leaves visible stage;LP.12 twelve leaves visible stage;M germinated pollen stage;flowering stage;mature plant embryo stage;petal differentiation and expansion stage;plant embryo bilateral stage;plant embryo cotyledonary stage;plant embryo globular stage;vascular leaf senescent stage;carpel;cauline leaf;collective leaf structure;cotyledon;flower;flower pedicel;guard cell;hypocotyl;inflorescence meristem;leaf apex;leaf lamina base;petal;petiole;plant embryo;pollen;pollen tube cell;root;seed;sepal;shoot apex;shoot system;stamen;stem;vascular leaf,
AT1G01160	ami	wt	0.502829	5.28492	3.45501736004297e-06	5.18191776236023e-05				Locus:2035232	616	AT1G01160	protein_coding	Encodes GRF1-interacting factor 2 (GIF2); a subunit shared by BRM- and SYD-associated SWI/SNF complexes.	GIF2;GRF1-INTERACTING FACTOR 2	leaf development;positive regulation of cell cycle;nucleus;nucleus;protein binding;transcription coactivator activity;LP.02 two leaves visible stage;LP.04 four leaves visible stage;LP.06 six leaves visible stage;LP.08 eight leaves visible stage;LP.10 ten leaves visible stage;LP.12 twelve leaves visible stage;flowering stage;mature plant embryo stage;petal differentiation and expansion stage;plant embryo bilateral stage;plant embryo cotyledonary stage;plant embryo globular stage;vascular leaf senescent stage;root meristem;carpel;cauline leaf;collective leaf structure;cotyledon;flower;flower pedicel;guard cell;hypocotyl;inflorescence meristem;leaf apex;leaf lamina base;petal;petiole;plant embryo;pollen;root;seed;sepal;shoot apex;shoot system;stamen;stem;vascular leaf;portion of meristem tissue,
AT3G12920	ami	wt	0.502569	5.63812	2.24149646130435e-06	3.56921651473865e-05				Locus:2089225	617	AT3G12920	protein_coding	Encodes one of the BRGs (BOI-related gene) involved in resistance to Botrytis cinerea.	BOI-RELATED GENE 3;BRG3	regulation of programmed cell death;proteasome-mediated ubiquitin-dependent protein catabolic process;regulation of programmed cell death;cytoplasm;nucleus;ubiquitin-protein transferase activity;LP.02 two leaves visible stage;LP.04 four leaves visible stage;LP.06 six leaves visible stage;LP.08 eight leaves visible stage;LP.10 ten leaves visible stage;LP.12 twelve leaves visible stage;flowering stage;mature plant embryo stage;petal differentiation and expansion stage;plant embryo bilateral stage;plant embryo cotyledonary stage;plant embryo globular stage;vascular leaf senescent stage;carpel;cauline leaf;collective leaf structure;cotyledon;flower;flower pedicel;guard cell;hypocotyl;inflorescence meristem;leaf apex;leaf lamina base;petal;petiole;plant embryo;plant sperm cell;pollen;pollen tube cell;root;seed;sepal;shoot apex;shoot system;stamen;stem;vascular leaf,
AT1G66970	ami	wt	0.502163	2.61145	0.0482116	0.152909				Locus:2019738	618	AT1G66970	protein_coding	Encodes a member of the glycerophosphodiester phosphodiesterase like (GDPD-like) family.	GDPDL1;GLYCEROPHOSPHODIESTER PHOSPHODIESTERASE (GDPD) LIKE 1;SHV3-LIKE 2;SVL2	intracellular phosphate ion homeostasis;lipid metabolic process;apoplast;chloroplast;membrane;mitochondrion;plasma membrane;secretory vesicle;calcium ion binding;glycerophosphodiester phosphodiesterase activity;kinase activity;LP.02 two leaves visible stage;LP.04 four leaves visible stage;LP.06 six leaves visible stage;LP.08 eight leaves visible stage;LP.10 ten leaves visible stage;LP.12 twelve leaves visible stage;flowering stage;mature plant embryo stage;petal differentiation and expansion stage;plant embryo bilateral stage;plant embryo cotyledonary stage;plant embryo globular stage;vascular leaf senescent stage;carpel;cauline leaf;collective leaf structure;cotyledon;cultured plant cell;flower;flower pedicel;fruit;guard cell;hypocotyl;inflorescence meristem;leaf apex;leaf lamina base;petal;petiole;plant embryo;pollen;root;rosette leaf;seed;sepal;shoot apex;shoot system;stamen;stem;vascular leaf,
AT2G22860	ami	wt	0.500163	4.05126	0.25851	0.48126				Locus:2059216	619	AT2G22860	protein_coding	Phytosulfokine 2 precursor; coding for a unique plant peptide growth factor. The mRNA is cell-to-cell mobile.	ATPSK2;PHYTOSULFOKINE 2 PRECURSOR;PSK2	cell differentiation;plant organ morphogenesis;cell population proliferation;extracellular matrix;extracellular region;molecular_function;L mature pollen stage;LP.02 two leaves visible stage;LP.04 four leaves visible stage;LP.06 six leaves visible stage;LP.08 eight leaves visible stage;LP.10 ten leaves visible stage;LP.12 twelve leaves visible stage;M germinated pollen stage;flowering stage;petal differentiation and expansion stage;vascular leaf senescent stage;carpel;cauline leaf;collective leaf structure;cotyledon;cotyledon vascular system;flower;guard cell;hypocotyl;inflorescence meristem;leaf apex;leaf vascular system;petal;petiole;pollen;pollen tube cell;root;root tip;sepal;shoot apex;stamen;stem;vascular leaf;root;stem;cell-to-cell mobile RNA,
AT5G52230	ami	wt	0.498862	4.58011	0.000169273	0.00157945				Locus:2145091	620	AT5G52230	protein_coding	Protein containing methyl-CpG-binding domain.Has sequence similarity to human MBD proteins.	MBD13;METHYL-CPG-BINDING DOMAIN PROTEIN 13	nucleus;methyl-CpG binding;LP.02 two leaves visible stage;LP.04 four leaves visible stage;LP.06 six leaves visible stage;LP.08 eight leaves visible stage;LP.10 ten leaves visible stage;LP.12 twelve leaves visible stage;flowering stage;mature plant embryo stage;petal differentiation and expansion stage;plant embryo bilateral stage;plant embryo cotyledonary stage;plant embryo globular stage;vascular leaf senescent stage;carpel;cauline leaf;collective leaf structure;cotyledon;flower;flower pedicel;guard cell;hypocotyl;inflorescence meristem;leaf apex;leaf lamina base;petal;petiole;plant embryo;pollen;root;seed;sepal;shoot apex;shoot system;stamen;stem;vascular leaf,
AT2G26170	ami	wt	0.498436	6.12788	8.2382555353385e-08	1.81817872812302e-06				Locus:2057361	621	AT2G26170	protein_coding	Encodes a protein with similarity to thromboxane-A synthase; member of the CYP711A cytochrome P450 family. MAX1 is a specific repressor of vegetative axillary buds generated by the axillary meristem. Expressed in vascular traces in the rosette stem and axillary buds throughout plant development. Mutants have increased axillary branches. Along with MAX3,4 thought to mediate control of shoot branching via synthesis of a signal molecule which is transported over long distance mediated by MAX2. cDNA supports the existence of the longer transcript predicted for this locus, no cDNA isolated for shorter transcript. MAX1 downregulates 11 genes involved in flavonoid pathway (CHS, CHI, F3H, F3'H, FLS, DFR, ANS, UFGT, RT, AAC and GST).	CYP711A1;CYTOCHROME P450, FAMILY 711, SUBFAMILY A, POLYPEPTIDE 1;MAX1;MORE AXILLARY BRANCHES 1	auxin polar transport;carotenoid biosynthetic process;positive regulation of flavonoid biosynthetic process;regulation of meristem structural organization;secondary shoot formation;chloroplast;mitochondrion;heme binding;iron ion binding;oxidoreductase activity, acting on paired donors, with incorporation or reduction of molecular oxygen;protein binding;LP.02 two leaves visible stage;LP.04 four leaves visible stage;LP.06 six leaves visible stage;LP.08 eight leaves visible stage;LP.10 ten leaves visible stage;LP.12 twelve leaves visible stage;flowering stage;mature plant embryo stage;petal differentiation and expansion stage;plant embryo bilateral stage;plant embryo cotyledonary stage;plant embryo globular stage;vascular leaf senescent stage;carpel;cauline leaf;collective leaf structure;cotyledon;endosperm;flower;flower pedicel;guard cell;hypocotyl;inflorescence meristem;leaf apex;leaf lamina base;petal;petiole;plant embryo;pollen;root;seed;sepal;shoot apex;shoot system;stamen;stem;vascular leaf;vascular system,
AT5G59800	ami	wt	0.497425	4.31121	0.00104199	0.00736656				Locus:2168047	622	AT5G59800	protein_coding	Encodes a protein containing a methyl-CpG-binding domain that acts as an anti-silencing factor that prevent gene repression and DNA hypermethylation by tethering other anti-silencing factors to methylated DNA; which enables the function of DNA demethylases that in turn limit DNA methylation and prevent transcriptional gene silencing.	ARABIDOPSIS THALIANA METHYL-CPG-BINDING DOMAIN 7;ATMBD7;MBD7;METHYL-CPG-BINDING DOMAIN 7	chromocenter;nucleus;nucleolus;enzyme binding;methyl-CpG binding;cytosine C-5 DNA demethylase activity;LP.02 two leaves visible stage;LP.04 four leaves visible stage;LP.06 six leaves visible stage;LP.08 eight leaves visible stage;LP.10 ten leaves visible stage;LP.12 twelve leaves visible stage;flowering stage;mature plant embryo stage;petal differentiation and expansion stage;plant embryo bilateral stage;plant embryo cotyledonary stage;plant embryo globular stage;vascular leaf senescent stage;carpel;cauline leaf;collective leaf structure;cotyledon;flower;flower pedicel;guard cell;hypocotyl;inflorescence meristem;leaf apex;leaf lamina base;petal;petiole;plant embryo;pollen;root;seed;sepal;shoot apex;shoot system;stamen;stem;vascular leaf,
AT1G58470	ami	wt	0.496788	4.15531	0.000838568	0.00610173				Locus:2037633	623	AT1G58470	protein_coding	Encodes an mRNA-binding protein that contains two RNA recognition motifs (RRMs) and is expressed in proliferating tissues. Preferentially binds UUAGG; GUAGG and/or UUAGU. Loss of function of RBP1 causes decreased root length.	ATRBP1;RBP1;RNA-BINDING PROTEIN 1	cytoplasm;mRNA binding;single-stranded RNA binding;IL.00 inflorescence just visible stage;LP.02 two leaves visible stage;LP.04 four leaves visible stage;LP.06 six leaves visible stage;LP.12 twelve leaves visible stage;flowering stage;mature plant embryo stage;petal differentiation and expansion stage;plant embryo bilateral stage;plant embryo cotyledonary stage;plant embryo globular stage;vascular leaf senescent stage;carpel;cauline leaf;collective leaf structure;cotyledon;flower;flower pedicel;guard cell;hypocotyl;inflorescence meristem;leaf lamina base;petal;petiole;plant embryo;root;root apical meristem;root tip;seed;sepal;shoot apex;shoot apical meristem;shoot system;stamen;stem;vascular leaf,
AT3G50890	ami	wt	0.495905	0.262955	0.299645	0.526639				Locus:2077957	624	AT3G50890	protein_coding	homeobox protein 28;(source:Araport11)	ATHB28;HB28;HOMEOBOX PROTEIN 28;ZHD7;ZINC FINGER HOMEODOMAIN 7	regulation of DNA-templated transcription;nucleus;nucleus;DNA binding;DNA-binding transcription factor activity;protein binding;protein homodimerization activity;transcription cis-regulatory region binding;flowering stage;mature plant embryo stage;petal differentiation and expansion stage;plant embryo bilateral stage;plant embryo cotyledonary stage;plant embryo globular stage;carpel;collective leaf structure;flower;flower pedicel;guard cell;petal;plant embryo;seed;sepal;shoot apex,
AT1G51140	ami	wt	0.495146	6.75309	4.73646928697782e-08	1.08467693160656e-06				Locus:2026037	625	AT1G51140	protein_coding	Encodes a basic helix-loop-helix-type transcription factor involved in photoperiodism flowering. Binds to the E-box cis-element in the CONSTANS (CO) promoter to regulate flowering. Interacts with CFL1 and along with CFLAP2 negatively regulates cuticle development. Binds to the potassium channel gene KAT1 as a dimer. The DNA-binding capacity is inhibited in response to ABA through phosphorylation-dependent monomerization.	ABA-RESPONSIVE KINASE SUBSTRATE 1;AKS1;ATCFL1 ASSOCIATED PROTEIN 1;CFLAP1;FBH3;FLOWERING BHLH 3	cutin-based cuticle development;photoperiodism, flowering;regulation of DNA-templated transcription;regulation of gene expression;regulation of photoperiodism, flowering;regulation of stomatal movement;regulation of potassium ion import;regulation of stomatal opening;cellular response to abscisic acid stimulus;regulation of gene expression;regulation of transcription by RNA polymerase II;response to abscisic acid;response to light stimulus;response to osmotic stress;response to salt;response to water deprivation;regulation of stomatal closure;response to abscisic acid;nucleus;nucleus;DNA-binding transcription factor activity;DNA-binding transcription factor activity, RNA polymerase II-specific;RNA polymerase II cis-regulatory region sequence-specific DNA binding;cis-regulatory region sequence-specific DNA binding;protein binding;protein homodimerization activity;transcription cis-regulatory region binding;LP.02 two leaves visible stage;LP.04 four leaves visible stage;LP.06 six leaves visible stage;LP.08 eight leaves visible stage;LP.10 ten leaves visible stage;LP.12 twelve leaves visible stage;flowering stage;mature plant embryo stage;petal differentiation and expansion stage;plant embryo bilateral stage;plant embryo cotyledonary stage;plant embryo globular stage;vascular leaf senescent stage;carpel;cauline leaf;collective leaf structure;cotyledon;flower;flower pedicel;guard cell;hypocotyl;inflorescence meristem;leaf;leaf apex;leaf lamina base;petal;petiole;plant embryo;pollen;root;seed;sepal;shoot apex;shoot system;stamen;stem;trichome;vascular leaf,
AT2G40170	ami	wt	0.49505	0.420489	0.372017	0.596431				Locus:2065041	626	AT2G40170	protein_coding	Encodes a group 1 LEA gene that is activated by direct binding of ABI5 to its promoter and is involved in response to ABA. Is required for normal seed development. Involved in regulating the timing of desiccation tolerance and rate of water loss during seed maturation.	ARABIDOPSIS EARLY METHIONINE-LABELLED 6;ATEM6;EARLY METHIONINE-LABELLED 6;EM6;GEA6;LATE EMBRYOGENESIS ABUNDANT 6	acquisition of desiccation tolerance in seed;response to abscisic acid;seed development;response to abscisic acid;cytoplasm;cytosol;molecular_function;seed maturation stage;guard cell;plant embryo;seed,
AT5G06820	ami	wt	0.494062	1.62604	0.140338	0.323644				Locus:2170219	627	AT5G06820	protein_coding	STRUBBELIG-receptor family 2;(source:Araport11)	SRF2;STRUBBELIG-RECEPTOR FAMILY 2	phosphorylation;signal transduction;plasma membrane;ATP binding;identical protein binding;kinase activity;protein binding;protein kinase activity;petal differentiation and expansion stage;flower;guard cell,
AT3G46580	ami	wt	0.493611	3.96343	0.000849384	0.00616346				Locus:2075135	628	AT3G46580	protein_coding	Protein containing a putative methyl-CpG-binding domain.Has sequence similarity to human MBD proteins.	ATMBD5;MBD05;MBD5;METHYL-CPG-BINDING DOMAIN PROTEIN 05;METHYL-CPG-BINDING DOMAIN PROTEIN 5	nucleus;perinucleolar chromocenter;heterochromatin;enzyme binding;methyl-CpG binding;protein binding;LP.02 two leaves visible stage;LP.04 four leaves visible stage;LP.06 six leaves visible stage;LP.10 ten leaves visible stage;LP.12 twelve leaves visible stage;flowering stage;mature plant embryo stage;petal differentiation and expansion stage;plant embryo bilateral stage;plant embryo cotyledonary stage;plant embryo globular stage;vascular leaf senescent stage;carpel;cauline leaf;collective leaf structure;cotyledon;flower;flower pedicel;guard cell;hypocotyl;leaf apex;leaf lamina base;petal;petiole;plant embryo;root;seed;sepal;shoot apex;shoot system;stamen;stem;vascular leaf,
AT1G12900	ami	wt	0.493169	3.43141	0.0300477	0.109251				Locus:2010361	629	AT1G12900	protein_coding	glyceraldehyde 3-phosphate dehydrogenase A subunit 2;(source:Araport11)	GAPA-2;GLYCERALDEHYDE 3-PHOSPHATE DEHYDROGENASE A SUBUNIT 2	glucose metabolic process;reductive pentose-phosphate cycle;apoplast;chloroplast;chloroplast envelope;chloroplast stroma;cytoplasm;extracellular region;cytosol;NAD binding;NADP binding;glyceraldehyde-3-phosphate dehydrogenase (NAD+) (phosphorylating) activity;glyceraldehyde-3-phosphate dehydrogenase (NADP+) (phosphorylating) activity;mRNA binding;oxidoreductase activity, acting on the aldehyde or oxo group of donors, NAD or NADP as acceptor;salicylic acid binding;LP.02 two leaves visible stage;LP.04 four leaves visible stage;LP.06 six leaves visible stage;LP.08 eight leaves visible stage;LP.10 ten leaves visible stage;LP.12 twelve leaves visible stage;flowering stage;mature plant embryo stage;petal differentiation and expansion stage;plant embryo bilateral stage;plant embryo cotyledonary stage;plant embryo globular stage;seedling development stage;vascular leaf senescent stage;carpel;cauline leaf;collective leaf structure;cotyledon;cultured plant cell;flower;flower pedicel;guard cell;hypocotyl;inflorescence meristem;juvenile vascular leaf;leaf apex;leaf lamina base;petal;petiole;plant embryo;pollen;rosette leaf;seed;sepal;shoot apex;shoot system;stamen;stem;vascular leaf,
AT3G50820	ami	wt	0.492791	5.38848	0.0886396	0.237459				Locus:2077972	630	AT3G50820	protein_coding	Encodes a protein which is an extrinsic subunit of photosystem II and which has been proposed to play a central role in stabilization of the catalytic manganese cluster. In <i>Arabidopsis thaliana</i> the PsbO proteins are encoded by two genes: <i>psbO1</i> and <i>psbO2</i>. PsbO2 is the minor isoform in the wild-type. Mutants defective in this gene have been shown to be affected in the dephosphorylation of the D1 protein of PSII.	OEC33;OXYGEN EVOLVING COMPLEX SUBUNIT 33 KDA;PHOTOSYSTEM II SUBUNIT O-2;PSBO-2;PSBO2	photoinhibition;photosynthesis, light reaction;photosystem II assembly;photosystem II stabilization;chloroplast;chloroplast stroma;chloroplast thylakoid;chloroplast thylakoid lumen;chloroplast thylakoid membrane;cytosol;plastoglobule;thylakoid;thylakoid lumen;photosystem II oxygen evolving complex;mRNA binding;oxygen evolving activity;poly(U) RNA binding;protein binding;protein phosphatase regulator activity;LP.02 two leaves visible stage;LP.04 four leaves visible stage;LP.06 six leaves visible stage;LP.08 eight leaves visible stage;LP.10 ten leaves visible stage;LP.12 twelve leaves visible stage;flowering stage;mature plant embryo stage;petal differentiation and expansion stage;plant embryo bilateral stage;plant embryo cotyledonary stage;plant embryo globular stage;seedling development stage;vascular leaf senescent stage;carpel;cauline leaf;collective leaf structure;cotyledon;flower;flower pedicel;fruit;guard cell;hypocotyl;inflorescence meristem;juvenile vascular leaf;leaf apex;leaf lamina base;petal;petiole;plant embryo;pollen;rosette leaf;seed;sepal;shoot apex;shoot system;stamen;stem;vascular leaf,
AT4G27260	ami	wt	0.492255	5.88135	1.06950993951912e-05	0.000141478				Locus:2131739	631	AT4G27260	protein_coding	encodes an IAA-amido synthase that conjugates Asp and other amino acids to auxin in vitro. Lines carrying insertions in this gene are hypersensitive to auxin. It is involved in camalexin biosynthesis via conjugating indole-3-carboxylic acid (ICA) and cysteine (Cys). The mRNA is cell-to-cell mobile.	GH3.5;WES1	camalexin biosynthetic process;intracellular auxin homeostasis;positive regulation of camalexin biosynthetic process;response to auxin;cytoplasm;nucleus;indole-3-acetic acid amido synthetase activity;LP.04 four leaves visible stage;LP.06 six leaves visible stage;LP.08 eight leaves visible stage;LP.10 ten leaves visible stage;LP.12 twelve leaves visible stage;flowering stage;mature plant embryo stage;petal differentiation and expansion stage;plant embryo bilateral stage;plant embryo cotyledonary stage;plant embryo globular stage;vascular leaf senescent stage;carpel;cauline leaf;collective leaf structure;cotyledon;flower;flower pedicel;guard cell;hypocotyl;inflorescence meristem;leaf apex;petal;petiole;plant embryo;plant ovule;pollen;root;seed;sepal;shoot apex;shoot system;stamen;stem;vascular leaf;cell-to-cell mobile RNA,
AT4G09010	ami	wt	0.491602	1.71007	0.148146	0.335054				Locus:2122333	632	AT4G09010	protein_coding	Encodes a thylakoid lumen protein that was initially believed to act as a microsomal ascorbate peroxidase APX4 but to date; no evidence of enzymatic activity has been found.	APX4;ASCORBATE PEROXIDASE 4;THYLAKOID LUMEN 29;TL29	cellular response to oxidative stress;hydrogen peroxide catabolic process;response to reactive oxygen species;chloroplast;chloroplast thylakoid;chloroplast thylakoid lumen;chloroplast thylakoid membrane;cytoplasm;cytosol;nucleus;thylakoid;thylakoid lumen;heme binding;peroxidase activity;protein binding;L-ascorbate peroxidase activity;LP.02 two leaves visible stage;LP.04 four leaves visible stage;LP.06 six leaves visible stage;LP.08 eight leaves visible stage;LP.10 ten leaves visible stage;LP.12 twelve leaves visible stage;flowering stage;mature plant embryo stage;petal differentiation and expansion stage;plant embryo bilateral stage;plant embryo cotyledonary stage;plant embryo globular stage;seed development stage;seedling development stage;vascular leaf senescent stage;carpel;cauline leaf;collective leaf structure;cotyledon;flower;flower pedicel;guard cell;hypocotyl;inflorescence meristem;leaf apex;leaf lamina base;petal;petiole;plant embryo;pollen;rosette leaf;seed;sepal;shoot apex;shoot system;stamen;stem;vascular leaf,
AT4G11480	ami	wt	0.490631	1.55719	0.254894	0.477766				Locus:2123056	633	AT4G11480	protein_coding	Encodes a cysteine-rich receptor-like protein kinase.	CRK32;CYSTEINE-RICH RLK (RECEPTOR-LIKE PROTEIN KINASE) 32	defense response to bacterium;plant-type hypersensitive response;signal transduction;plasma membrane;extracellular region;plasma membrane;kinase activity;protein serine/threonine kinase activity,
AT4G31800	ami	wt	0.490536	4.06427	0.014971	0.0644259				Locus:2124874	634	AT4G31800	protein_coding	Pathogen-induced transcription factor. Binds W-box sequences in vitro. Forms protein complexes with itself and with WRKY40 and WRKY60. Constitutive expression of WRKY18 enhanced resistance to P. syringae; but its coexpression with WRKY40 or WRKY60 made plants more susceptible to both P. syringae and B. cinerea. WRKY18, WRKY40, and WRKY60 have partially redundant roles in response to the hemibiotrophic bacterial pathogen Pseudomonas syringae and the necrotrophic fungal pathogen Botrytis cinerea, with WRKY18 playing a more important role than the other two. The mRNA is cell-to-cell mobile.	ARABIDOPSIS THALIANA WRKY DNA-BINDING PROTEIN 18;ATWRKY18;WRKY DNA-BINDING PROTEIN 18;WRKY18	defense response to bacterium;defense response to fungus;regulation of defense response;regulation of defense response to virus by host;response to molecule of bacterial origin;response to salicylic acid;regulation of DNA-templated transcription;cytoplasm;nucleus;DNA-binding transcription factor activity;identical protein binding;protein binding;sequence-specific DNA binding;LP.02 two leaves visible stage;LP.04 four leaves visible stage;LP.06 six leaves visible stage;LP.08 eight leaves visible stage;LP.10 ten leaves visible stage;LP.12 twelve leaves visible stage;flowering stage;mature plant embryo stage;petal differentiation and expansion stage;plant embryo bilateral stage;plant embryo cotyledonary stage;plant embryo globular stage;vascular leaf senescent stage;carpel;cauline leaf;collective leaf structure;cotyledon;cultured plant cell;flower;flower pedicel;guard cell;hypocotyl;inflorescence meristem;leaf;leaf apex;leaf lamina base;petal;petiole;phloem;plant embryo;pollen;root;seed;sepal;shoot apex;shoot system;stamen;stem;vascular leaf;cell-to-cell mobile RNA,
AT5G12840	ami	wt	0.489102	6.13357	1.91097401221985e-05	0.000238354				Locus:2182245	635	AT5G12840	protein_coding	Encodes a subunit of CCAAT-binding complex; binds to CCAAT box motif present in some plant promoter sequences. One of three members of this class (HAP2A, HAP2B, HAP2C), it is expressed in vegetative and reproductive tissues.	ATHAP2A;ATNFYA1;EMB2220;EMBRYO DEFECTIVE 2220;HAP2A;NF-YA1;NFYA1;NUCLEAR FACTOR Y SUBUNIT A1;NUCLEAR FACTOR Y, SUBUNIT A1	embryo development ending in seed dormancy;microgametogenesis;regulation of DNA-templated transcription;regulation of timing of transition from vegetative to reproductive phase;seed development;somatic embryogenesis;regulation of transcription by RNA polymerase II;nucleus;CCAAT-binding factor complex;DNA-binding transcription factor activity;DNA-binding transcription factor activity, RNA polymerase II-specific;transcription cis-regulatory region binding;LP.02 two leaves visible stage;LP.04 four leaves visible stage;LP.06 six leaves visible stage;LP.08 eight leaves visible stage;LP.10 ten leaves visible stage;LP.12 twelve leaves visible stage;M germinated pollen stage;flowering stage;mature plant embryo stage;petal differentiation and expansion stage;plant embryo bilateral stage;plant embryo cotyledonary stage;plant embryo globular stage;seedling development stage;vascular leaf senescent stage;carpel;cauline leaf;collective leaf structure;cotyledon;flower;flower pedicel;guard cell;hypocotyl;inflorescence meristem;leaf apex;leaf lamina base;petal;petiole;plant embryo;plant sperm cell;pollen;root;seed;sepal;shoot apex;shoot system;stamen;stem;vascular leaf,
AT3G51490	ami	wt	0.488882	1.68346	0.0862714	0.233613				Locus:2081820	636	AT3G51490	protein_coding	tonoplast monosaccharide transporter3;(source:Araport11)	TMT3;TONOPLAST MONOSACCHARIDE TRANSPORTER3	transmembrane transport;membrane;plant-type vacuole membrane;nucleoside transmembrane transporter activity;transmembrane transporter activity;flowering stage;mature plant embryo stage;petal differentiation and expansion stage;plant embryo bilateral stage;plant embryo cotyledonary stage;adult vascular leaf;carpel;collective leaf structure;flower;petal;plant embryo;seed;sepal;stamen,
AT1G47990	ami	wt	0.487298	2.1579	0.175404	0.375539				Locus:2202587	637	AT1G47990	protein_coding	Encodes a gibberellin 2-oxidase that acts on C19 gibberellins. AtGA2OX4 expression is responsive to cytokinin and KNOX activities.	ARABIDOPSIS THALIANA GIBBERELLIN 2-OXIDASE 4;ATGA2OX4;GA2OX4;GIBBERELLIN 2-OXIDASE 4	gibberellin catabolic process;gibberellin biosynthetic process;gibberellin catabolic process;response to light stimulus;cytoplasm;C-19 gibberellin 2-beta-dioxygenase activity;shoot apical meristem;vascular leaf;vascular leaf primordium,
AT3G27170	ami	wt	0.486888	4.88936	0.00181863	0.0117906				Locus:2095123	638	AT3G27170	protein_coding	member of Anion channel protein family The mRNA is cell-to-cell mobile.	ATCLC-B;CHLORIDE CHANNEL B;CLC-B	intracellular membrane-bounded organelle;plant-type vacuole membrane;intracellular anatomical structure;nucleus;plant-type vacuole membrane;monoatomic anion channel activity;nitrate:proton symporter activity;protein binding;voltage-gated chloride channel activity;LP.04 four leaves visible stage;LP.06 six leaves visible stage;LP.08 eight leaves visible stage;LP.10 ten leaves visible stage;LP.12 twelve leaves visible stage;flowering stage;petal differentiation and expansion stage;vascular leaf senescent stage;carpel;cauline leaf;collective leaf structure;cotyledon;flower;guard cell;hypocotyl;inflorescence meristem;leaf apex;root;shoot apex;shoot system;stem;vascular leaf;cell-to-cell mobile RNA,
AT2G39230	ami	wt	0.485845	2.56395	0.0815053	0.224634				Locus:2056078	639	AT2G39230	protein_coding	Encodes a pentatricopeptide protein (LOJ) that is specifically expressed in lateral organ junctions.	LATERAL ORGAN JUNCTION;LOJ	biological_process;cellular_component;mitochondrion;mRNA binding;mature plant embryo stage;petal differentiation and expansion stage;plant embryo bilateral stage;plant embryo cotyledonary stage;seed germination stage;flower;hypocotyl;plant embryo;seed;shoot apex;shoot apical meristem,
AT2G18060	ami	wt	0.485216	2.08733	0.154173	0.343642				Locus:2060979	640	AT2G18060	protein_coding	Encodes a NAC-domain transcription factor that is expressed in developing vessels and protoxylem. Along with other members of this family; VND1 appears to regulate the development of genes required for secondary cell wall biosynthesis.	ANAC037;ARABIDOPSIS NAC DOMAIN CONTAINING PROTEIN 37;VASCULAR RELATED NAC-DOMAIN PROTEIN 1;VND1	positive regulation of secondary cell wall biogenesis;regulation of DNA-templated transcription;xylem vessel member cell differentiation;callus formation;regulation of DNA-templated transcription;xylem vessel member cell differentiation;nucleus;DNA binding;DNA-binding transcription factor activity;protein binding;sequence-specific DNA binding;transcription cis-regulatory region binding;petal differentiation and expansion stage;flower;hypocotyl;procambium;protoxylem;root;root vascular system;stem internode;xylem vessel;metaxylem;shoot axis vascular system,
AT2G28630	ami	wt	0.484338	2.70475	0.0442975	0.143707				Locus:2065499	641	AT2G28630	protein_coding	Encodes KCS12; a member of the 3-ketoacyl-CoA synthase family involved in the biosynthesis of VLCFA (very long chain fatty acids).	3-KETOACYL-COA SYNTHASE 12;KCS12	fatty acid biosynthetic process;chloroplast;endoplasmic reticulum;membrane;fatty acid elongase activity;LP.02 two leaves visible stage;LP.04 four leaves visible stage;LP.06 six leaves visible stage;LP.08 eight leaves visible stage;LP.10 ten leaves visible stage;LP.12 twelve leaves visible stage;flowering stage;mature plant embryo stage;petal differentiation and expansion stage;plant embryo bilateral stage;plant embryo cotyledonary stage;plant embryo globular stage;vascular leaf senescent stage;carpel;cauline leaf;collective leaf structure;cotyledon;flower;flower pedicel;fruit;guard cell;hypocotyl;inflorescence meristem;leaf apex;leaf lamina base;petal;petiole;plant embryo;pollen;root;rosette leaf;seed;sepal;shoot apex;shoot system;stamen;stem;vascular leaf,
AT4G23180	ami	wt	0.483891	3.70184	0.0249029	0.0946618				Locus:2121676	642	AT4G23180	protein_coding	Encodes a receptor-like protein kinase. Naming convention from Chen et al 2003 (PMID 14756307) The mRNA is cell-to-cell mobile.	CRK10;CYSTEINE-RICH RLK (RECEPTOR-LIKE PROTEIN KINASE) 10;RLK4	defense response to bacterium;plant-type hypersensitive response;signal transduction;plasma membrane;cytosol;protein kinase activity;protein serine/threonine kinase activity;LP.02 two leaves visible stage;LP.04 four leaves visible stage;LP.06 six leaves visible stage;LP.08 eight leaves visible stage;LP.10 ten leaves visible stage;LP.12 twelve leaves visible stage;flowering stage;mature plant embryo stage;petal differentiation and expansion stage;plant embryo bilateral stage;plant embryo cotyledonary stage;plant embryo globular stage;vascular leaf senescent stage;carpel;cauline leaf;collective leaf structure;cotyledon;flower;flower pedicel;guard cell;hypocotyl;inflorescence meristem;leaf apex;leaf lamina base;petal;petiole;plant embryo;pollen;root;rosette leaf;seed;sepal;shoot apex;shoot system;stamen;stem;vascular leaf;cell-to-cell mobile RNA,
AT1G28480	ami	wt	0.483454	4.73813	0.000435731	0.00353186				Locus:2032574	643	AT1G28480	protein_coding	Encodes GRX480; a member of the glutaredoxin family that regulates protein redox state. GRX480 interacts with TGA factors and suppresses JA-responsive PDF1.2 transcription. GRX480 transcription is SA-inducible and requires NPR1. Maybe involved in SA/JA cross-talk. It has also been shown to interact with the transcription factor TGA2 and suppress ORA59 promoter activity.	GRX480;GRXC9;ROXY19	jasmonic acid mediated signaling pathway;negative regulation of transcription by RNA polymerase II;response to salicylic acid;salicylic acid mediated signaling pathway;cytoplasm;protein binding;LP.02 two leaves visible stage;LP.04 four leaves visible stage;LP.06 six leaves visible stage;LP.08 eight leaves visible stage;LP.10 ten leaves visible stage;LP.12 twelve leaves visible stage;flowering stage;mature plant embryo stage;petal differentiation and expansion stage;plant embryo bilateral stage;plant embryo cotyledonary stage;plant embryo globular stage;vascular leaf senescent stage;carpel;cauline leaf;collective leaf structure;cotyledon;flower;flower pedicel;guard cell;hypocotyl;inflorescence meristem;leaf apex;leaf lamina base;petal;petiole;plant embryo;pollen;root;seed;sepal;shoot apex;stamen;stem;vascular leaf,
AT3G04520	ami	wt	0.483155	5.36782	0.000702938	0.00529004				Locus:2100860	644	AT3G04520	protein_coding	Encodes a threonine aldolase; involved in threonine degradation to glycine. Expressed in vascular tissue through out the plant.	THA2;THREONINE ALDOLASE 2	threonine catabolic process;amino acid metabolic process;glycine biosynthetic process;threonine catabolic process;cytosol;cytosol;nucleus;L-allo-threonine aldolase activity;lyase activity;threonine aldolase activity;LP.02 two leaves visible stage;LP.04 four leaves visible stage;LP.06 six leaves visible stage;LP.08 eight leaves visible stage;LP.10 ten leaves visible stage;LP.12 twelve leaves visible stage;flowering stage;mature plant embryo stage;petal differentiation and expansion stage;plant embryo bilateral stage;plant embryo cotyledonary stage;plant embryo globular stage;vascular leaf senescent stage;carpel;cauline leaf;collective leaf structure;cotyledon;flower;flower pedicel;guard cell;hypocotyl;inflorescence meristem;leaf apex;leaf lamina base;petal;petiole;plant embryo;pollen;root;rosette leaf;seed;sepal;shoot apex;shoot system;stamen;stem;vascular leaf,
AT2G20815	ami	wt	0.48309	3.17134	0.0108483	0.0505087				Locus:505006260	645	AT2G20815	protein_coding	QWRF motif protein (DUF566);(source:Araport11)	QWRF DOMAIN CONTAINING 3;QWRF3	spindle assembly;cytoplasm;nuclear microtubule;nucleus;microtubule binding;guard cell,
AT1G48410	ami	wt	0.482673	8.74467	6.78623370422909e-05	0.000718161				Locus:2007760	646	AT1G48410	protein_coding	Encodes an RNA Slicer that selectively recruits microRNAs and siRNAs. There is currently no evidence that AGO1 Slicer is in a high molecular weight RNA-induced silencing complex (RISC). Mutants are defective in post-transcriptional gene silencing and have pleiotropic developmental and morphological defects. Through its action on the regulation of ARF17 expression; the protein regulates genes involved at the cross talk between auxin and light signaling during adventitious root development. AGO1 seems to be targeted for degradation by silencing suppressor F-box-containing proteins from Turnip yellow virus and Cucurbit aphid-borne yellow virus.	AGO1;ARGONAUTE 1;ATAGO1;ICU9	RNAi-mediated antiviral immune response;adaxial/abaxial pattern specification;adventitious root development;auxin metabolic process;defense response to virus;embryo development ending in seed dormancy;innate immune response;leaf morphogenesis;leaf proximal/distal pattern formation;leaf vascular tissue pattern formation;miRNA-mediated post-transcriptional gene silencing;post-transcriptional gene silencing;response to auxin;response to far red light;cell differentiation;regulatory ncRNA-mediated gene silencing;cytoplasm;nucleus;cytoplasm;nucleus;RNA binding;RNA endonuclease activity;mRNA binding;miRNA binding;protein binding;siRNA binding;LP.02 two leaves visible stage;LP.04 four leaves visible stage;LP.06 six leaves visible stage;LP.08 eight leaves visible stage;LP.10 ten leaves visible stage;LP.12 twelve leaves visible stage;flowering stage;mature plant embryo stage;petal differentiation and expansion stage;plant embryo bilateral stage;plant embryo cotyledonary stage;plant embryo globular stage;vascular leaf senescent stage;carpel;cauline leaf;collective leaf structure;cotyledon;cultured plant cell;flower;flower pedicel;guard cell;hypocotyl;inflorescence meristem;leaf apex;leaf lamina base;petal;petiole;plant embryo;pollen;root;rosette leaf;seed;sepal;shoot apex;shoot system;stamen;stem;vascular leaf;whole plant,
AT5G57920	ami	wt	0.482606	1.84852	0.179298	0.381573				Locus:2174428	647	AT5G57920	protein_coding	early nodulin-like protein 10;(source:Araport11)	ATENODL10;EARLY NODULIN-LIKE PROTEIN 10;ENODL10	plasma membrane;mitochondrion;electron transfer activity;LP.02 two leaves visible stage;LP.04 four leaves visible stage;LP.08 eight leaves visible stage;LP.10 ten leaves visible stage;flowering stage;mature plant embryo stage;petal differentiation and expansion stage;plant embryo cotyledonary stage;plant embryo globular stage;vascular leaf senescent stage;cauline leaf;collective leaf structure;flower;flower pedicel;guard cell;hypocotyl;leaf lamina base;petiole;plant embryo;root;seed;sepal;shoot apex;stem;vascular leaf,
AT1G77360	ami	wt	0.482404	2.42208	0.0552416	0.16916				Locus:2031447	648	AT1G77360	protein_coding	Tetratricopeptide repeat (TPR)-like superfamily protein;(source:Araport11)	APPR6;ARABIDOPSIS PENTATRICOPEPTIDE REPEAT 6	cellular_component;molecular_function;L mature pollen stage;LP.12 twelve leaves visible stage;flowering stage;mature plant embryo stage;petal differentiation and expansion stage;plant embryo bilateral stage;plant embryo cotyledonary stage;plant embryo globular stage;carpel;collective leaf structure;flower;flower pedicel;guard cell;hypocotyl;leaf apex;petal;plant embryo;plant sperm cell;pollen;root;seed;sepal;shoot apex;vascular leaf,
AT3G63530	ami	wt	0.481645	4.42495	0.000166203	0.00155446				Locus:504955576	649	AT3G63530	protein_coding	Encodes a novel E3 ubiquitin ligase that acts as a central negative regulator of Arabidopsis floral organ size. Organ size is limited by restricting the period of proliferative growth; rather than the rate of growth and appears to act in a novel pathway, independent of ANT and JAG. Both mRNA and protein are expressed in all actively growing regions of the plant and the vasculature and the protein is rapidly turned over by proteasome-mediated degradation.	BB;BB2;BIG BROTHER;CTL19;ENHANCER1 OF DA1;EOD1	floral organ development;negative regulation of cell population proliferation;negative regulation of organ growth;positive regulation of leaf senescence;protein autoubiquitination;protein ubiquitination;floral organ development;nucleus;protein binding;ubiquitin conjugating enzyme binding;ubiquitin-protein transferase activity;guard cell,
AT2G37590	ami	wt	0.481614	3.18694	0.030809	0.111025				Locus:2040746	650	AT2G37590	protein_coding	PEAR protein involved in the formation of a short-range concentration gradient that peaks at protophloem sieve elements; and activates gene expression that promotes radial growth. Locally promotes transcription of inhibitory HD-ZIP III genes, and thereby establishes a negative-feedback loop that forms a robust boundary that demarks the zone of cell division.	ATDOF2.4;DNA BINDING WITH ONE FINGER 2.4;DOF2.4;PEAR1;PHLOEM EARLY DOF 1	plasmodesmata-mediated intercellular transport;regulation of DNA-templated transcription;root radial pattern formation;nucleus;DNA-binding transcription factor activity;transcription cis-regulatory region binding;LP.02 two leaves visible stage;LP.04 four leaves visible stage;LP.06 six leaves visible stage;LP.08 eight leaves visible stage;LP.10 ten leaves visible stage;LP.12 twelve leaves visible stage;flowering stage;mature plant embryo stage;petal differentiation and expansion stage;plant embryo bilateral stage;plant embryo cotyledonary stage;plant embryo globular stage;vascular leaf senescent stage;carpel;cauline leaf;collective leaf structure;cotyledon;flower;flower pedicel;guard cell;hypocotyl;inflorescence meristem;leaf apex;leaf lamina base;petal;petiole;phloem mother cell;plant embryo;plant sperm cell;pollen;pollen tube cell;primary root tip;protophloem;root;seed;sepal;shoot apex;shoot system;sieve element;stamen;stem;vascular leaf,
AT1G10522	ami	wt	0.48123	3.12651	0.0173448	0.0721457				Locus:505006116	651	AT1G10522	protein_coding	Encodes PRIN2 (plastid redox insensitive 2). PRIN2 mutants are impaired in PEP (plastid-encoded RNA polymerase) activity and high light-dependent plastid redox signalling to the nucleus.	PLASTID REDOX INSENSITIVE 2;PRIN2	regulation of gene expression;response to light intensity;regulation of gene expression;plastid nucleoid;plastid-encoded plastid RNA polymerase complex;DNA binding;protein binding;LP.02 two leaves visible stage;LP.04 four leaves visible stage;LP.06 six leaves visible stage;LP.08 eight leaves visible stage;LP.10 ten leaves visible stage;LP.12 twelve leaves visible stage;flowering stage;mature plant embryo stage;petal differentiation and expansion stage;plant embryo bilateral stage;plant embryo cotyledonary stage;plant embryo globular stage;vascular leaf senescent stage;carpel;cauline leaf;collective leaf structure;cotyledon;flower;flower pedicel;guard cell;hypocotyl;inflorescence meristem;leaf apex;leaf lamina base;petal;petiole;plant embryo;plant sperm cell;pollen;root;seed;sepal;shoot apex;shoot system;stamen;stem;vascular leaf,
AT1G72520	ami	wt	0.479757	1.95514	0.300192	0.52696				Locus:2030215	652	AT1G72520	protein_coding	13-lipoxygenase that is induced by or abiotic stresses and triggers defense respones.	ARABIDOPSIS THALIANA LIPOXYGENASE 4;ATLOX4;LIPOXYGENASE 4;LOX4	anther dehiscence;anther development;defense response;jasmonic acid biosynthetic process;lipid oxidation;pollen development;response to wounding;stamen filament development;lipid oxidation;oxylipin biosynthetic process;response to bacterium;response to ozone;response to wounding;chloroplast;linoleate 13S-lipoxygenase activity;oxidoreductase activity, acting on single donors with incorporation of molecular oxygen, incorporation of two atoms of oxygen;LP.02 two leaves visible stage;LP.04 four leaves visible stage;LP.06 six leaves visible stage;LP.08 eight leaves visible stage;LP.10 ten leaves visible stage;LP.12 twelve leaves visible stage;flowering stage;petal differentiation and expansion stage;carpel;collective leaf structure;cotyledon;flower;flower pedicel;guard cell;hypocotyl;inflorescence meristem;leaf apex;petal;petiole;pollen;root;sepal;shoot apex;stamen;stem;vascular leaf;cell-to-cell mobile RNA,
AT2G06850	ami	wt	0.479689	7.58117	4.86904449183176e-07	9.07645295971877e-06				Locus:2065821	653	AT2G06850	protein_coding	endoxyloglucan transferase (EXGT-A1) gene	ENDOXYLOGLUCAN TRANSFERASE;ENDOXYLOGLUCAN TRANSFERASE A1;EXGT-A1;EXT;XTH4;XYLOGLUCAN ENDOTRANSGLUCOSYLASE/HYDROLASE 4	plant-type secondary cell wall biogenesis;response to auxin;response to low light intensity stimulus;response to mechanical stimulus;unidimensional cell growth;xylem development;cell wall biogenesis;xyloglucan metabolic process;cytoplasm;extracellular region;mitochondrion;plant-type cell wall;plasmodesma;hydrolase activity, hydrolyzing O-glycosyl compounds;polysaccharide binding;xyloglucan:xyloglucosyl transferase activity;IL.00 inflorescence just visible stage;LP.02 two leaves visible stage;LP.04 four leaves visible stage;LP.06 six leaves visible stage;LP.08 eight leaves visible stage;LP.10 ten leaves visible stage;LP.12 twelve leaves visible stage;flowering stage;mature plant embryo stage;petal differentiation and expansion stage;plant embryo bilateral stage;plant embryo cotyledonary stage;plant embryo globular stage;seedling development stage;vascular leaf senescent stage;carpel;cauline leaf;collective leaf structure;cotyledon;flower;flower pedicel;fruit;guard cell;hypocotyl;inflorescence meristem;leaf apex;leaf lamina base;petal;petiole;plant embryo;pollen;root;rosette leaf;secondary phloem;secondary xylem;seed;sepal;shoot apex;shoot system;stamen;stem;stem internode;vascular cambium;vascular leaf,
AT1G64770	ami	wt	0.479364	1.31766	0.440947	0.655971				Locus:2010771	654	AT1G64770	protein_coding	encodes a novel subunit of the chloroplast NAD(P)H dehydrogenase complex; involved in cyclic electron flow around photosystem I to produce ATP.	NAD(P)H DEHYDROGENASE SUBUNIT 45;NDF2;NDH-DEPENDENT CYCLIC ELECTRON FLOW 1;NDH45;PHOTOSYNTHETIC NDH SUBCOMPLEX B 2;PNSB2	photosynthetic electron transport in photosystem I;carbohydrate metabolic process;photosynthetic electron transport in photosystem I;cytoplasm;chloroplast;chloroplast thylakoid;chloroplast thylakoid membrane;nucleus;NAD(P)H dehydrogenase complex (plastoquinone);carbohydrate binding;catalytic activity;glucose-6-phosphate 1-epimerase activity;LP.02 two leaves visible stage;LP.04 four leaves visible stage;LP.06 six leaves visible stage;LP.08 eight leaves visible stage;LP.10 ten leaves visible stage;LP.12 twelve leaves visible stage;flowering stage;mature plant embryo stage;petal differentiation and expansion stage;plant embryo bilateral stage;plant embryo cotyledonary stage;plant embryo globular stage;vascular leaf senescent stage;carpel;cauline leaf;collective leaf structure;cotyledon;endosperm;flower;flower pedicel;guard cell;hypocotyl;inflorescence meristem;leaf apex;leaf lamina base;petal;petiole;plant embryo;plant sperm cell;rosette leaf;seed;sepal;shoot apex;shoot system;stamen;stem;vascular leaf,
AT4G20070	ami	wt	0.479313	6.36876	1.09533914132967e-07	2.35636215782511e-06				Locus:2119732	655	AT4G20070	protein_coding	The gene encoding Arabidopsis thaliana Allantoate Amidohydrolase (AtAAH)which catalyzes the allantoate deiminase reaction (EC 3.5.3.9)is expressed in all parts of the plant being consistent with a function in purine turnover in Arabidopsis. The mRNA is cell-to-cell mobile.	AAH;ALLANTOATE AMIDOHYDROLASE;ATAAH	purine nucleobase catabolic process;ureide catabolic process;chloroplast;endoplasmic reticulum;allantoate deiminase activity;hydrolase activity, acting on carbon-nitrogen (but not peptide) bonds, in linear amidines;L mature pollen stage;LP.02 two leaves visible stage;LP.04 four leaves visible stage;LP.06 six leaves visible stage;LP.08 eight leaves visible stage;LP.10 ten leaves visible stage;LP.12 twelve leaves visible stage;M germinated pollen stage;flowering stage;mature plant embryo stage;petal differentiation and expansion stage;plant embryo bilateral stage;plant embryo cotyledonary stage;plant embryo globular stage;vascular leaf senescent stage;carpel;cauline leaf;collective leaf structure;cotyledon;flower;flower pedicel;guard cell;hypocotyl;inflorescence meristem;leaf apex;leaf lamina base;petal;petiole;plant embryo;pollen;pollen tube cell;root;seed;sepal;shoot apex;shoot system;stamen;stem;vascular leaf;cell-to-cell mobile RNA,
AT5G47370	ami	wt	0.479159	5.90977	3.79205858363593e-05	0.000431879				Locus:2171489	656	AT5G47370	protein_coding	homeobox-leucine zipper genes induced by auxin; but not by other phytohormones. Plays opposite roles in the shoot and root tissues in regulating auxin-mediated morphogenesis.	HAT2	auxin-activated signaling pathway;negative regulation of DNA-templated transcription;response to auxin;shade avoidance;unidimensional cell growth;nucleus;DNA binding;DNA-binding transcription factor activity;DNA-binding transcription factor activity, RNA polymerase II-specific;protein binding;sequence-specific DNA binding;LP.02 two leaves visible stage;LP.04 four leaves visible stage;LP.06 six leaves visible stage;LP.08 eight leaves visible stage;LP.10 ten leaves visible stage;LP.12 twelve leaves visible stage;flowering stage;mature plant embryo stage;petal differentiation and expansion stage;plant embryo bilateral stage;plant embryo cotyledonary stage;plant embryo globular stage;vascular leaf senescent stage;carpel;cauline leaf;collective leaf structure;cotyledon;flower;flower pedicel;guard cell;hypocotyl;inflorescence meristem;leaf apex;petal;petiole;plant embryo;pollen;root;seed;sepal;shoot apex;shoot system;stamen;stem;vascular leaf,
AT1G66730	ami	wt	0.479148	5.28654	2.70800477216895e-05	0.00032265				Locus:2033374	657	AT1G66730	protein_coding	Encodes a novel plant specific DNA ligase that is involved in seed germination and DNA repair.	ATLIG6;DNA LIGASE 6;LIG6	DNA repair;double-strand break repair via nonhomologous end joining;seed germination;DNA biosynthetic process;DNA integration;DNA ligation;DNA repair;lagging strand elongation;positive regulation of cellular response to X-ray;response to UV-C;response to bleomycin;response to cold;response to molecule of bacterial origin;response to oxidative stress;seed development;seed germination;nucleus;DNA binding;DNA ligase (ATP) activity;LP.04 four leaves visible stage;M germinated pollen stage;flowering stage;mature plant embryo stage;petal differentiation and expansion stage;plant embryo bilateral stage;plant embryo cotyledonary stage;plant embryo globular stage;vascular leaf senescent stage;carpel;collective leaf structure;flower;flower pedicel;fruit;guard cell;petal;plant embryo;plant sperm cell;pollen;seed;sepal;shoot apex;shoot system;stamen;stem;vascular leaf,
AT2G17900	ami	wt	0.478994	3.8916	0.0213217	0.0838207				Locus:2827831	658	AT2G17900	protein_coding	Homology Subgroup S-ET - Protein containing an interrupted SET domain.	ASH1-RELATED 1;ASHR1;SDG37;SET DOMAIN GROUP 37	nucleus;nucleus;protein binding;flowering stage;mature plant embryo stage;petal differentiation and expansion stage;plant embryo bilateral stage;plant embryo cotyledonary stage;plant embryo globular stage;carpel;collective leaf structure;flower;flower pedicel;guard cell;hypocotyl;plant embryo;plant sperm cell;root;seed;shoot apex;vascular leaf,
AT5G25190	ami	wt	0.478795	2.60025	0.0573439	0.173724				Locus:2146985	659	AT5G25190	protein_coding	encodes a member of the ERF (ethylene response factor) subfamily B-6 of ERF/AP2 transcription factor family. The protein contains one AP2 domain. There are 12 members in this subfamily including RAP2.11.	ESE3;ETHYLENE AND SALT INDUCIBLE 3	ethylene-activated signaling pathway;regulation of DNA-templated transcription;intracellular anatomical structure;nucleus;DNA-binding transcription factor activity;protein binding;LP.02 two leaves visible stage;LP.04 four leaves visible stage;LP.06 six leaves visible stage;LP.08 eight leaves visible stage;LP.10 ten leaves visible stage;LP.12 twelve leaves visible stage;flowering stage;mature plant embryo stage;petal differentiation and expansion stage;plant embryo bilateral stage;plant embryo cotyledonary stage;vascular leaf senescent stage;carpel;cauline leaf;collective leaf structure;cotyledon;flower;guard cell;hypocotyl;inflorescence meristem;leaf apex;leaf lamina base;petal;petiole;plant embryo;root;seed;sepal;shoot apex;shoot system;stem;vascular leaf,
AT3G16770	ami	wt	0.478535	7.616	0.169989	0.367829				Locus:2089368	660	AT3G16770	protein_coding	Encodes a member of the ERF (ethylene response factor) subfamily B-2 of the plant specific ERF/AP2 transcription factor family (RAP2.3). The protein contains one AP2 domain. There are 5 members in this subfamily including RAP2.2 AND RAP2.12.It is localized to the nucleus and acts as a transcriptional activator through the GCC-box. It has been identified as a suppressor of Bax-induced cell death by functional screening in yeast and can also suppress Bax-induced cell death in tobacco plants. Overexpression of this gene in tobacco BY-2 cells confers resistance to H2O2 and heat stresses. Overexpression in Arabidopsis causes upregulation of PDF1.2 and GST6. It is part of the ethylene signaling pathway and is predicted to act downstream of EIN2 and CTR1; but not under EIN3. The mRNA is cell-to-cell mobile.	ATEBP;EBP;ERF72;ETHYLENE RESPONSE FACTOR 72;ETHYLENE-RESPONSIVE ELEMENT BINDING PROTEIN;RAP2.3;RELATED TO AP2 3	ethylene-activated signaling pathway;heat acclimation;positive regulation of DNA-templated transcription;programmed cell death;regulation of DNA-templated transcription;response to cytokinin;response to ethylene;response to other organism;response to ethylene;response to hypoxia;response to jasmonic acid;response to nitrate starvation;cytoplasm;nucleus;plasma membrane;DNA binding;DNA-binding transcription factor activity;protein binding;transcription cis-regulatory region binding;LP.02 two leaves visible stage;LP.04 four leaves visible stage;LP.06 six leaves visible stage;LP.08 eight leaves visible stage;LP.10 ten leaves visible stage;LP.12 twelve leaves visible stage;flowering stage;mature plant embryo stage;petal differentiation and expansion stage;plant embryo bilateral stage;plant embryo cotyledonary stage;plant embryo globular stage;vascular leaf senescent stage;carpel;cauline leaf;collective leaf structure;cotyledon;flower;flower pedicel;guard cell;hypocotyl;inflorescence meristem;leaf apex;leaf lamina base;petal;petiole;plant embryo;pollen;root;seed;sepal;shoot apex;shoot system;stamen;stem;vascular leaf;cell-to-cell mobile RNA,
AT1G01290	ami	wt	0.478273	4.8308	0.000143873	0.00137869				Locus:2035277	661	AT1G01290	protein_coding	COFACTOR OF NITRATE REDUCTASE AND XANTHINE DEHYDROGENASE 3. Encodes a protein involved in molybdenum cofactor biosynthesis. Homologous to E.coli MoaC. Expression is low in all tissues examined; except in roots. Appears to have targeting signals for chloroplast or mitochondria	CNX3;COFACTOR OF NITRATE REDUCTASE AND XANTHINE DEHYDROGENASE 3	Mo-molybdopterin cofactor biosynthetic process;chloroplast;mitochondrion;mitochondrion;catalytic activity;cyclic pyranopterin monophosphate synthase activity;LP.02 two leaves visible stage;LP.04 four leaves visible stage;LP.06 six leaves visible stage;LP.08 eight leaves visible stage;LP.10 ten leaves visible stage;LP.12 twelve leaves visible stage;flowering stage;mature plant embryo stage;petal differentiation and expansion stage;plant embryo bilateral stage;plant embryo cotyledonary stage;plant embryo globular stage;vascular leaf senescent stage;carpel;cauline leaf;collective leaf structure;cotyledon;flower;flower pedicel;fruit;guard cell;hypocotyl;inflorescence meristem;leaf apex;leaf lamina base;petal;petiole;plant embryo;pollen;root;seed;sepal;shoot apex;shoot system;stamen;stem;vascular leaf,
AT1G01030	ami	wt	0.47821	1.90556	0.144363	0.329184				Locus:2200950	662	AT1G01030	protein_coding	Member of the RAV family of DNA binding proteins. Contains B3 domain. Component of transcriptional regulatory complex directing stigma development	NGA3;NGATHA3	flower development;leaf development;regulation of DNA-templated transcription;regulation of leaf morphogenesis;stigma development;nucleus;DNA-binding transcription factor activity;protein binding;flowering stage;petal differentiation and expansion stage;carpel;collective leaf structure;flower;flower pedicel;guard cell;petal;sepal;stamen,
AT1G03360	ami	wt	0.477793	4.69424	0.0126996	0.0570611				Locus:2014535	663	AT1G03360	protein_coding	Encodes a core subunit of the RNA exosome required for the processing of rRNA; several snoRNA and the degradation of aberrant transcripts.	ATRRP4;RIBOSOMAL RNA PROCESSING 4;RRP4;SOP2;SUPPRESSOR OF PAS2 2	maturation of 5.8S rRNA;negative regulation of post-transcriptional gene silencing;CUT catabolic process;TRAMP-dependent tRNA surveillance pathway;U4 snRNA 3'-end processing;exonucleolytic trimming to generate mature 3'-end of 5.8S rRNA from tricistronic rRNA transcript (SSU-rRNA, 5.8S rRNA, LSU-rRNA);nuclear polyadenylation-dependent rRNA catabolic process;nuclear-transcribed mRNA catabolic process;poly(A)-dependent snoRNA 3'-end processing;cytoplasm;nucleolus;nucleoplasm;cytoplasmic exosome (RNase complex);nuclear exosome (RNase complex);RNA binding;LP.02 two leaves visible stage;LP.04 four leaves visible stage;LP.06 six leaves visible stage;LP.08 eight leaves visible stage;LP.10 ten leaves visible stage;LP.12 twelve leaves visible stage;flowering stage;mature plant embryo stage;petal differentiation and expansion stage;plant embryo bilateral stage;plant embryo cotyledonary stage;plant embryo globular stage;vascular leaf senescent stage;carpel;cauline leaf;collective leaf structure;flower;flower pedicel;guard cell;hypocotyl;inflorescence meristem;leaf apex;leaf lamina base;petal;petiole;plant embryo;root;seed;sepal;shoot apex;shoot system;stamen;stem;vascular leaf,
AT4G01800	ami	wt	0.477471	6.12854	0.00127419	0.00877219				Locus:2141335	664	AT4G01800	protein_coding	Encodes the ATPase subunit of the chloroplast Sec translocation machinery which plays an essential role in chloroplast biogenesis and the regulation of photosynthesis; the absence of which triggers a retrograde signal, eventually leading to a reprogramming of chloroplast and mitochondrial gene expression.	AGY1;ALBINO OR GLASSY YELLOW 1;ARABIDOPSIS THALIANA CHLOROPLAST SECA;ATCPSECA;SECA1	chloroplast organization;regulation of photosynthesis;response to absence of light;trichome morphogenesis;intracellular protein transport;protein import;protein targeting;chloroplast;chloroplast envelope;chloroplast stroma;ATP binding;chloroplast protein-transporting ATPase activity;LP.02 two leaves visible stage;LP.04 four leaves visible stage;LP.06 six leaves visible stage;LP.08 eight leaves visible stage;LP.10 ten leaves visible stage;LP.12 twelve leaves visible stage;flowering stage;mature plant embryo stage;petal differentiation and expansion stage;plant embryo bilateral stage;plant embryo cotyledonary stage;plant embryo globular stage;vascular leaf senescent stage;carpel;cauline leaf;collective leaf structure;cotyledon;flower;flower pedicel;guard cell;hypocotyl;inflorescence meristem;leaf apex;leaf lamina base;petal;petiole;plant embryo;plant sperm cell;pollen;root;seed;sepal;shoot apex;shoot system;stamen;stem;vascular leaf,
AT2G40670	ami	wt	0.47745	1.82354	0.0988764	0.256183				Locus:2064791	665	AT2G40670	protein_coding	response regulator 16	ARR16;RESPONSE REGULATOR 16;RR16	cytokinin-activated signaling pathway;regulation of DNA-templated transcription;response to cytokinin;phosphorelay signal transduction system;cytoplasm;phosphorelay response regulator activity;protein binding;LP.02 two leaves visible stage;LP.04 four leaves visible stage;LP.06 six leaves visible stage;LP.08 eight leaves visible stage;LP.10 ten leaves visible stage;LP.12 twelve leaves visible stage;flowering stage;mature plant embryo stage;petal differentiation and expansion stage;plant embryo bilateral stage;plant embryo cotyledonary stage;plant embryo globular stage;vascular leaf senescent stage;carpel;cauline leaf;collective leaf structure;cotyledon;flower;flower pedicel;guard cell;hypocotyl;leaf apex;leaf lamina base;petal;petiole;plant embryo;pollen;seed;sepal;shoot apex;shoot system;stamen;stem;vascular leaf,
AT3G17330	ami	wt	0.477188	5.01767	8.57097821499489e-05	0.000876545				Locus:2088995	666	AT3G17330	protein_coding	evolutionarily conserved C-terminal region 6;(source:Araport11)	ECT6;EVOLUTIONARILY CONSERVED C-TERMINAL REGION 6	mRNA destabilization;cytoplasm;nucleus;mRNA binding;LP.02 two leaves visible stage;LP.04 four leaves visible stage;LP.06 six leaves visible stage;LP.08 eight leaves visible stage;LP.10 ten leaves visible stage;LP.12 twelve leaves visible stage;flowering stage;mature plant embryo stage;petal differentiation and expansion stage;plant embryo bilateral stage;plant embryo cotyledonary stage;plant embryo globular stage;vascular leaf senescent stage;carpel;cauline leaf;collective leaf structure;cotyledon;flower;flower pedicel;guard cell;hypocotyl;inflorescence meristem;leaf apex;leaf lamina base;petal;petiole;plant embryo;pollen;root;seed;sepal;shoot apex;shoot system;stamen;stem;vascular leaf,
AT5G20720	ami	wt	0.477169	7.32623	0.000211671	0.00189414				Locus:2180454	667	AT5G20720	protein_coding	Encodes a chloroplast co-chaperonin with similarity to CPN21 from spinach; E.coli GroES.	ATCPN21;CHAPERONIN 20;CHCPN10;CHLOROPLAST CHAPERONIN 10;CPN10;CPN20;CPN21	response to cold;chaperone cofactor-dependent protein refolding;negative regulation of abscisic acid-activated signaling pathway;protein folding;protein heterotetramerization;chloroplast;mitochondrion;apoplast;chloroplast;chloroplast envelope;chloroplast stroma;chloroplast thylakoid membrane;mitochondrion;plastid;thylakoid;cytosol;ATP binding;calmodulin binding;copper ion binding;metal ion binding;protein binding;protein folding chaperone;protein-folding chaperone binding;superoxide dismutase copper chaperone activity;unfolded protein binding;LP.02 two leaves visible stage;LP.04 four leaves visible stage;LP.06 six leaves visible stage;LP.08 eight leaves visible stage;LP.10 ten leaves visible stage;LP.12 twelve leaves visible stage;flowering stage;mature plant embryo stage;petal differentiation and expansion stage;plant embryo bilateral stage;plant embryo cotyledonary stage;plant embryo globular stage;seed development stage;seedling development stage;vascular leaf senescent stage;carpel;cauline leaf;collective leaf structure;cotyledon;cultured plant cell;flower;flower pedicel;fruit;guard cell;hypocotyl;inflorescence meristem;juvenile vascular leaf;leaf apex;leaf lamina base;petal;petiole;plant embryo;pollen;root;rosette leaf;seed;sepal;shoot apex;shoot system;stamen;stem;vascular leaf,
AT5G03740	ami	wt	0.477017	6.82045	1.65064289808792e-06	2.69383656107491e-05				Locus:2144623	668	AT5G03740	protein_coding	HD2-type histone deacetylase HDAC. Involved in the ABA and stress responses. Mediates transcriptional repression via histone modification.	HD2C;HDT3;HISTONE DEACETYLASE 2C;HISTONE DEACETYLASE 3	negative regulation of DNA-templated transcription;response to abscisic acid;response to cold;response to salt stress;response to water deprivation;nucleolus;nucleus;plasma membrane;histone deacetylase activity;protein binding;transcription cis-regulatory region binding;L mature pollen stage;LP.02 two leaves visible stage;LP.04 four leaves visible stage;LP.06 six leaves visible stage;LP.08 eight leaves visible stage;LP.10 ten leaves visible stage;LP.12 twelve leaves visible stage;M germinated pollen stage;flowering stage;mature plant embryo stage;petal differentiation and expansion stage;plant embryo bilateral stage;plant embryo cotyledonary stage;plant embryo globular stage;vascular leaf senescent stage;carpel;cauline leaf;collective leaf structure;cotyledon;flower;flower pedicel;guard cell;hypocotyl;inflorescence meristem;leaf apex;leaf lamina base;petal;petiole;plant embryo;plant sperm cell;pollen;pollen tube cell;root;rosette leaf;seed;sepal;shoot apex;shoot system;stamen;stem;vascular leaf;whole plant,
AT1G26150	ami	wt	0.476293	5.77067	5.70286981919785e-07	1.03809290576381e-05				Locus:2028756	669	AT1G26150	protein_coding	Encodes a member of the proline-rich extensin-like receptor kinase (PERK) family. This family consists of 15 predicted receptor kinases (PMID: 15653807).	ATPERK10;PERK10;PROLINE-RICH EXTENSIN-LIKE RECEPTOR KINASE 10	signal transduction;plasma membrane;nucleus;protein kinase activity;protein kinase binding;protein serine/threonine kinase activity;LP.02 two leaves visible stage;LP.04 four leaves visible stage;LP.06 six leaves visible stage;LP.08 eight leaves visible stage;LP.10 ten leaves visible stage;LP.12 twelve leaves visible stage;flowering stage;mature plant embryo stage;petal differentiation and expansion stage;plant embryo bilateral stage;plant embryo cotyledonary stage;plant embryo globular stage;vascular leaf senescent stage;carpel;cauline leaf;collective leaf structure;cotyledon;flower;flower pedicel;guard cell;hypocotyl;inflorescence meristem;leaf apex;leaf lamina base;petal;petiole;plant embryo;pollen;root;seed;sepal;shoot apex;shoot system;stamen;stem;vascular leaf,
AT4G15760	ami	wt	0.476248	7.71091	0.000146534	0.00139947				Locus:2130694	670	AT4G15760	protein_coding	Encodes a protein with similarity to monooxygenases that are known to degrade salicylic acid (SA).	MO1;MONOOXYGENASE 1	response to fungus;endoplasmic reticulum;mitochondrion;FAD binding;guard cell;plant callus,
AT2G33310	ami	wt	0.475567	7.25393	0.00616107	0.0326609				Locus:2051154	671	AT2G33310	protein_coding	Auxin induced gene; IAA13 (IAA13).	AUXIN-INDUCED PROTEIN 13;IAA13	response to auxin;regulation of DNA-templated transcription;nucleus;DNA-binding transcription factor activity;identical protein binding;protein binding;LP.02 two leaves visible stage;LP.04 four leaves visible stage;LP.06 six leaves visible stage;LP.08 eight leaves visible stage;LP.10 ten leaves visible stage;LP.12 twelve leaves visible stage;flowering stage;mature plant embryo stage;petal differentiation and expansion stage;plant embryo bilateral stage;plant embryo cotyledonary stage;plant embryo globular stage;vascular leaf senescent stage;carpel;cauline leaf;collective leaf structure;cotyledon;flower;flower pedicel;guard cell;hypocotyl;inflorescence meristem;leaf apex;leaf lamina base;petal;petiole;plant embryo;pollen;root;seed;sepal;shoot apex;shoot system;stamen;stem;vascular leaf,
AT1G07910	ami	wt	0.47531	5.48514	1.03965805022641e-06	1.77848331925276e-05				Locus:2205085	672	AT1G07910	protein_coding	Encodes a tRNA ligase that resembles the yeast Trl1 RNA ligase in structure and function but very different in sequence. Like Trl1; AtRNL consists of two domains, an N-terminal ligase component and a C-terminal 5'-kinase/2',3'-cyclic phosphodiesterase (CPD) component that can function in tRNA splicing in vivo when expressed as separate polypeptides. Requires a 2'-PO4 end for tRNA splicing in vivo.	ARABIDOPSIS THALIANA RNA LIGASE;ATRLG1;ATRNL;RLG1;RNALIGASE;RNL;ZYG3;ZYGOTE-ARREST 3	tRNA splicing, via endonucleolytic cleavage and ligation;regulation of auxin mediated signaling pathway;tRNA splicing, via endonucleolytic cleavage and ligation;endoplasmic reticulum unfolded protein response;chloroplast;cytoplasm;nucleus;2',3'-cyclic-nucleotide 3'-phosphodiesterase activity;RNA ligase (ATP) activity;mRNA binding;polynucleotide 5'-hydroxyl-kinase activity;L mature pollen stage;LP.02 two leaves visible stage;LP.04 four leaves visible stage;LP.06 six leaves visible stage;LP.08 eight leaves visible stage;LP.10 ten leaves visible stage;LP.12 twelve leaves visible stage;M germinated pollen stage;flowering stage;mature plant embryo stage;petal differentiation and expansion stage;plant embryo bilateral stage;plant embryo cotyledonary stage;plant embryo globular stage;vascular leaf senescent stage;carpel;cauline leaf;collective leaf structure;cotyledon;flower;flower pedicel;guard cell;hypocotyl;inflorescence meristem;leaf apex;leaf lamina base;petal;plant embryo;plant sperm cell;pollen;root;seed;sepal;shoot apex;shoot system;stamen;stem;vascular leaf;plant zygote;suspensor,
AT2G48010	ami	wt	0.475165	5.67073	3.21739196142282e-06	4.86837693061475e-05				Locus:2066390	673	AT2G48010	protein_coding	receptor-like serine/threonine kinase (RKF3) The mRNA is cell-to-cell mobile.	RECEPTOR-LIKE KINASE IN IN FLOWERS 3;RKF3	signal transduction;plasma membrane;plasma membrane;kinase activity;protein kinase activity;protein serine/threonine kinase activity;LP.02 two leaves visible stage;LP.04 four leaves visible stage;LP.06 six leaves visible stage;LP.08 eight leaves visible stage;LP.10 ten leaves visible stage;LP.12 twelve leaves visible stage;flowering stage;mature plant embryo stage;petal differentiation and expansion stage;plant embryo bilateral stage;plant embryo cotyledonary stage;plant embryo globular stage;vascular leaf senescent stage;carpel;cauline leaf;collective leaf structure;cotyledon;flower;flower pedicel;guard cell;hypocotyl;inflorescence meristem;leaf apex;leaf lamina base;petal;petiole;plant embryo;pollen;root;seed;sepal;shoot apex;shoot system;stamen;stem;vascular leaf;cell-to-cell mobile RNA,
AT2G46590	ami	wt	0.473636	5.74489	6.1296674369129e-06	8.57448881692299e-05				Locus:2039959	674	AT2G46590	protein_coding	Encodes a protein containing Dof zinc finger motifs that is a positive regulator of light-mediated seed germination. Its expression is limited to vascular system of the mother plant. A recessive mutation is inherited as maternal-effect and expression is not detected in the embryo. Mutants are defective in seed germination and are more dependent on light and cold treatment and less sensitive to gibberellin during seed germination. It plays its main role downstream of PIL5 and DAG1 in the phytochrome B (phyB)-mediated pathway.	DAG2;DOF AFFECTING GERMINATION 2	cellular response to red light;cellular response to water stimulus;positive regulation of gibberellin biosynthetic process;positive regulation of seed germination;red light signaling pathway;response to cold;response to light stimulus;seed germination;regulation of DNA-templated transcription;nucleus;DNA-binding transcription factor activity;LP.02 two leaves visible stage;LP.04 four leaves visible stage;LP.08 eight leaves visible stage;LP.10 ten leaves visible stage;LP.12 twelve leaves visible stage;flowering stage;mature plant embryo stage;petal differentiation and expansion stage;plant embryo bilateral stage;plant embryo cotyledonary stage;plant embryo globular stage;vascular leaf senescent stage;carpel;cauline leaf;collective leaf structure;cotyledon;flower;flower pedicel;guard cell;hypocotyl;inflorescence meristem;leaf apex;leaf lamina base;petal;petiole;plant embryo;pollen;root;seed;sepal;shoot apex;shoot system;stamen;stem;vascular leaf;vascular system,
AT2G39705	ami	wt	0.473563	5.00983	0.0434727	0.142063				Locus:505006308	675	AT2G39705	protein_coding	ROTUNDIFOLIA like 8;(source:Araport11)	DEVIL 11;DVL11;ROTUNDIFOLIA LIKE 8;RTFL8	shoot system development;negative regulation of cell population proliferation;nucleus;plasma membrane;molecular_function;LP.02 two leaves visible stage;LP.04 four leaves visible stage;LP.06 six leaves visible stage;LP.08 eight leaves visible stage;LP.10 ten leaves visible stage;LP.12 twelve leaves visible stage;flowering stage;mature plant embryo stage;petal differentiation and expansion stage;plant embryo bilateral stage;plant embryo cotyledonary stage;plant embryo globular stage;vascular leaf senescent stage;carpel;cauline leaf;collective leaf structure;cotyledon;flower;flower pedicel;guard cell;hypocotyl;inflorescence meristem;leaf apex;leaf lamina base;petal;petiole;plant embryo;plant sperm cell;pollen;root;seed;sepal;shoot apex;shoot system;stamen;stem;vascular leaf,
AT4G02280	ami	wt	0.473171	7.31583	2.19353032908877e-07	4.52462103474752e-06				Locus:2137829	676	AT4G02280	protein_coding	Encodes a protein with sucrose synthase activity (SUS3). It appears to be important for sucrose metabolism in developing seeds; especially during the late maturation phase, about 18 days after flowering.	ATSUS3;SUCROSE SYNTHASE 3;SUS3	seed maturation;starch metabolic process;sucrose metabolic process;response to mannitol;response to water deprivation;chloroplast;glycosyltransferase activity;sucrose synthase activity;LP.04 four leaves visible stage;flowering stage;petal differentiation and expansion stage;carpel;cauline leaf;collective leaf structure;cotyledon vascular system;flower;flower bud;fruit;guard cell;pollen;root;rosette leaf;seed;sepal;stamen;stem;vascular leaf,
AT1G64970	ami	wt	0.472971	3.33138	0.0177282	0.0733139				Locus:2010921	677	AT1G64970	protein_coding	gamma-tocopherol methyltransferase (g-TMT) mRNA; nuclear; mutant has Deficient in alpha and beta tocopherol; Accumulates gamma tocopherol in leaves	G-TMT;GAMMA-TOCOPHEROL METHYLTRANSFERASE;TMT1;VITAMIN E DEFICIENT 4;VTE4	vitamin E biosynthetic process;vitamin E biosynthetic process;chloroplast;nucleus;S-adenosylmethionine-dependent methyltransferase activity;methyltransferase activity;tocopherol C-methyltransferase activity;LP.02 two leaves visible stage;LP.04 four leaves visible stage;LP.06 six leaves visible stage;LP.08 eight leaves visible stage;LP.10 ten leaves visible stage;LP.12 twelve leaves visible stage;flowering stage;mature plant embryo stage;petal differentiation and expansion stage;plant embryo bilateral stage;plant embryo cotyledonary stage;plant embryo globular stage;vascular leaf senescent stage;carpel;cauline leaf;collective leaf structure;cotyledon;flower;flower pedicel;guard cell;hypocotyl;inflorescence meristem;leaf apex;leaf lamina base;petal;petiole;plant embryo;pollen;rosette leaf;seed;sepal;shoot apex;shoot system;stamen;stem;vascular leaf,
AT5G55470	ami	wt	0.472938	2.27718	0.0442962	0.143707				Locus:2173972	678	AT5G55470	protein_coding	member of Sodium proton exchanger family	ARABIDOPSIS THALIANA NA+/H+ (SODIUM HYDROGEN) EXCHANGER 3;ATNHX3;NA+/H+ (SODIUM HYDROGEN) EXCHANGER 3;NHX3	potassium ion homeostasis;potassium ion transmembrane transport;proton transmembrane transport;regulation of intracellular pH;regulation of pH;sodium ion import across plasma membrane;plasma membrane;plasma membrane;potassium:proton antiporter activity;sodium ion transmembrane transporter activity;sodium:proton antiporter activity;LP.04 four leaves visible stage;flowering stage;petal differentiation and expansion stage;seedling development stage;collective leaf structure;flower;fruit;guard cell;leaf apex;petal;root;sepal;stem;vascular leaf;whole plant,
AT1G14700	ami	wt	0.472908	1.48438	0.354791	0.581256				Locus:2006742	679	AT1G14700	protein_coding	purple acid phosphatase 3;(source:Araport11)	ATPAP3;PAP3;PURPLE ACID PHOSPHATASE 3	dephosphorylation;nucleus;plant-type vacuole;acid phosphatase activity;ferric iron binding;ferrous iron binding;LP.02 two leaves visible stage;LP.04 four leaves visible stage;LP.06 six leaves visible stage;LP.08 eight leaves visible stage;LP.10 ten leaves visible stage;LP.12 twelve leaves visible stage;flowering stage;mature plant embryo stage;petal differentiation and expansion stage;plant embryo bilateral stage;plant embryo cotyledonary stage;vascular leaf senescent stage;carpel;cauline leaf;collective leaf structure;cotyledon;flower;flower pedicel;fruit;guard cell;hypocotyl;inflorescence meristem;leaf apex;leaf lamina base;petal;petiole;plant embryo;pollen;root;seed;sepal;shoot apex;shoot system;stem;vascular leaf,
AT3G63200	ami	wt	0.472142	7.49731	2.95648344704402e-06	4.50978152451415e-05				Locus:2077269	680	AT3G63200	protein_coding	Group III patatin-like phospholipase which regulates lignin biosynthesis and influences the rate of seed germination.	PATATIN-LIKE PROTEIN 9;PLA IIIB;PLP9;PPLAIIIDELTA	cellular_component;molecular_function;LP.02 two leaves visible stage;LP.04 four leaves visible stage;LP.06 six leaves visible stage;LP.08 eight leaves visible stage;LP.10 ten leaves visible stage;LP.12 twelve leaves visible stage;flowering stage;mature plant embryo stage;petal differentiation and expansion stage;plant embryo bilateral stage;plant embryo cotyledonary stage;plant embryo globular stage;vascular leaf senescent stage;carpel;cauline leaf;collective leaf structure;cotyledon;flower;flower pedicel;guard cell;hypocotyl;inflorescence meristem;leaf apex;leaf lamina base;petal;petiole;plant embryo;root;rosette leaf;seed;sepal;shoot apex;shoot system;vascular bundle;vascular leaf;cell-to-cell mobile RNA,
AT4G27490	ami	wt	0.4718	4.42622	0.000841219	0.00611268				Locus:2124024	681	AT4G27490	protein_coding	3-5-exoribonuclease family protein;(source:Araport11)	RRP41 LIKE;RRP41L	seed germination;seedling development;U4 snRNA 3'-end processing;nuclear mRNA surveillance;poly(A)-dependent snoRNA 3'-end processing;rRNA catabolic process;nucleolus;chloroplast;cytoplasm;nucleus;cytoplasmic exosome (RNase complex);nuclear exosome (RNase complex);3'-5' exonuclease activity;RNA binding;guard cell;flower;fruit;rosette leaf;seed;whole plant,
AT1G65620	ami	wt	0.47136	0.354816	0.37868	0.602097				Locus:2034163	682	AT1G65620	protein_coding	required for formation of a symmetric flat leaf lamina; encodes a member of a family of proteins characterized by cysteine repeats and a leucine zipper; involved in KNOX gene regulation. Acts together with ASL1 in proximal-distal symmetry determination. Forms a complex with AS1 that binds to the BP promoter and leads to silencing of BP.	AS2;ASYMMETRIC LEAVES 2	adaxial/abaxial axis specification;petal development;polarity specification of adaxial/abaxial axis;proximal/distal pattern formation;specification of symmetry;nucleoplasm;nucleus;DNA-binding transcription activator activity;protein binding;flowering stage;mature plant embryo stage;petal differentiation and expansion stage;plant embryo bilateral stage;plant embryo cotyledonary stage;vascular leaf differentiation stage;vascular leaf senescent stage;carpel;collective leaf structure;flower;flower pedicel;guard cell;leaf adaxial epidermis;leaf apex;leaf lamina base;petal;plant embryo;root tip;seed;sepal;shoot apex;shoot system;stamen;vascular leaf;vascular leaf primordium,
AT3G20140	ami	wt	0.470561	1.26343	0.183541	0.387816				Locus:2087645	683	AT3G20140	protein_coding	member of CYP705A	CYP705A23;CYTOCHROME P450, FAMILY 705, SUBFAMILY A, POLYPEPTIDE 23	biological_process;membrane;extracellular region;plasmodesma;heme binding;iron ion binding;oxidoreductase activity, acting on paired donors, with incorporation or reduction of molecular oxygen;oxidoreductase activity, acting on paired donors, with incorporation or reduction of molecular oxygen, NAD(P)H as one donor, and incorporation of one atom of oxygen;plant sperm cell,
AT5G06310	ami	wt	0.469618	3.34041	0.0088095	0.0429199				Locus:2164295	684	AT5G06310	protein_coding	Encodes AtPOT1b. Note on nomenclature: different names have been given to Arabidopsis POT-like genes (Kuchar and Fajkus; 2004; Shakirov et al, 2005; Tani and Murata, 2005). According to a unifying nomenclature (Surovtseva et al, 2007), At2g05210 (previously named AtPOT1) is designated AtPOT1a, while At5g06310 (previously named AtPOT2) is designated AtPOT1b.	ATPOT1B;PROTECTION OF TELOMERES 1B	regulation of telomere maintenance via telomerase;telomere capping;telomere maintenance;nucleus;nuclear telomere cap complex;G-rich strand telomeric DNA binding;RNA binding;protein binding;single-stranded telomeric DNA binding;telomerase inhibitor activity;guard cell,
AT1G31860	ami	wt	0.468745	5.2055	0.00030174	0.00259649				Locus:2034516	685	AT1G31860	protein_coding	encodes a bifunctional protein that has phosphoribosyl-ATP pyrophosphohydrolase (PRA-PH) and phosphoribosyl-AMP cyclohydrolase (PRA-CH) activities.	AT-IE;HISN2;HISTIDINE BIOSYNTHESIS 2	L-histidine biosynthetic process;L-histidine biosynthetic process;chloroplast;chloroplast stroma;cytosol;phosphoribosyl-AMP cyclohydrolase activity;phosphoribosyl-ATP diphosphatase activity;LP.02 two leaves visible stage;LP.04 four leaves visible stage;LP.06 six leaves visible stage;LP.08 eight leaves visible stage;LP.10 ten leaves visible stage;LP.12 twelve leaves visible stage;flowering stage;mature plant embryo stage;petal differentiation and expansion stage;plant embryo bilateral stage;plant embryo cotyledonary stage;plant embryo globular stage;vascular leaf senescent stage;carpel;cauline leaf;collective leaf structure;cotyledon;flower;flower pedicel;guard cell;hypocotyl;inflorescence meristem;leaf apex;leaf lamina base;petal;petiole;plant embryo;pollen;root;rosette leaf;seed;sepal;shoot apex;shoot system;stamen;stem;vascular leaf,
AT1G01480	ami	wt	0.467596	3.1852	0.150172	0.337817				Locus:2025361	686	AT1G01480	protein_coding	a member of the 1-aminocyclopropane-1-carboxylate (ACC) synthase (S-adenosyl-L-methionine methylthioadenosine-lyase; EC 4.4.1.14) gene family, isolated from a flower-specific cDNA library. Plays a key role in the establishment of stomatal density and cluster on the leaf epidermis in response to drought.	1-AMINO-CYCLOPROPANE-1-CARBOXYLATE SYNTHASE 2;ACS2;AT-ACC2	1-aminocyclopropane-1-carboxylate biosynthetic process;ethylene biosynthetic process;amino acid metabolic process;ethylene biosynthetic process;response to water deprivation;cytoplasm;1-aminocyclopropane-1-carboxylate synthase activity;protein binding;pyridoxal phosphate binding;transaminase activity;flowering stage;petal differentiation and expansion stage;carpel;guard cell;leaf;pollen;root;sepal;stamen;stem,
AT1G03530	ami	wt	0.46742	5.37525	0.00126101	0.00871251				Locus:2020713	687	AT1G03530	protein_coding	nuclear assembly factor 1;(source:Araport11)	ATNAF1;NAF1;NUCLEAR ASSEMBLY FACTOR 1	box H/ACA snoRNP assembly;pseudouridine synthesis;ribosome biogenesis;nucleus;plasmodesma;sno(s)RNA-containing ribonucleoprotein complex;RNA binding;LP.02 two leaves visible stage;LP.04 four leaves visible stage;LP.06 six leaves visible stage;LP.08 eight leaves visible stage;LP.10 ten leaves visible stage;LP.12 twelve leaves visible stage;flowering stage;mature plant embryo stage;petal differentiation and expansion stage;plant embryo bilateral stage;plant embryo cotyledonary stage;plant embryo globular stage;vascular leaf senescent stage;carpel;cauline leaf;collective leaf structure;cotyledon;cultured plant cell;flower;flower pedicel;guard cell;hypocotyl;inflorescence meristem;leaf apex;leaf lamina base;petal;petiole;plant embryo;pollen;root;seed;sepal;shoot apex;shoot system;stamen;stem;vascular leaf,
AT1G12910	ami	wt	0.467157	6.12199	2.07386208323035e-05	0.000256418				Locus:2010356	688	AT1G12910	protein_coding	Encodes LIGHT-REGULATED WD1 (LWD1); a clock proteins regulating circadian period length and photoperiodic flowering.	ANTHOCYANIN11;ATAN11;LIGHT-REGULATED WD 1;LWD1	anthocyanin-containing compound biosynthetic process;entrainment of circadian clock by photoperiod;photoperiodism, flowering;nucleus;cytoplasm;nucleus;transcription cis-regulatory region binding;L mature pollen stage;LP.02 two leaves visible stage;LP.04 four leaves visible stage;LP.06 six leaves visible stage;LP.08 eight leaves visible stage;LP.10 ten leaves visible stage;LP.12 twelve leaves visible stage;M germinated pollen stage;flowering stage;mature plant embryo stage;petal differentiation and expansion stage;plant embryo bilateral stage;plant embryo cotyledonary stage;plant embryo globular stage;vascular leaf senescent stage;carpel;cauline leaf;collective leaf structure;cotyledon;flower;flower pedicel;guard cell;hypocotyl;inflorescence meristem;leaf apex;leaf lamina base;petal;petiole;plant embryo;pollen;pollen tube cell;root;seed;sepal;shoot apex;shoot system;stamen;stem;vascular leaf,
AT5G08610	ami	wt	0.466928	5.49804	2.67949646178841e-06	4.18070153076474e-05				Locus:2159517	689	AT5G08610	protein_coding	P-loop containing nucleoside triphosphate hydrolases superfamily protein;(source:Araport11)	PDE340;PIGMENT DEFECTIVE 340	biological_process;chloroplast;mitochondrion;RNA helicase activity;mRNA binding;L mature pollen stage;LP.02 two leaves visible stage;LP.04 four leaves visible stage;LP.06 six leaves visible stage;LP.08 eight leaves visible stage;LP.10 ten leaves visible stage;LP.12 twelve leaves visible stage;M germinated pollen stage;flowering stage;mature plant embryo stage;petal differentiation and expansion stage;plant embryo bilateral stage;plant embryo cotyledonary stage;plant embryo globular stage;vascular leaf senescent stage;carpel;cauline leaf;collective leaf structure;cotyledon;cultured plant cell;flower;flower pedicel;guard cell;hypocotyl;inflorescence meristem;leaf apex;leaf lamina base;petal;petiole;plant embryo;plant sperm cell;pollen;pollen tube cell;root;seed;sepal;shoot apex;shoot system;stamen;stem;vascular leaf,
AT3G24770	ami	wt	0.466681	5.33191	9.26193042253351e-05	0.000934722				Locus:2087328	690	AT3G24770	protein_coding	Belongs to a large gene family; called CLE for CLAVATA3/ESR-related, encoding small peptides with conserved carboxyl termini. The C-terminal 12 amino acid sequence of CLE41 is identical to that of a dodeca peptide (TDIF, tracheary element differentiation inhibitory factor) isolated from Arabidopsis and functions as a suppressor of plant stem cell differentiation. TDIF sequence is also identical to the C-terminal 12 amino acids of CLE44 (At4g13195). The protein is expressed in the vascular system and is involved in axillary bud formation. The mRNA is cell-to-cell mobile.	CLAVATA3/ESR-RELATED 41;CLE41	axillary shoot meristem initiation;cell division;phloem or xylem histogenesis;secondary shoot formation;cell-cell signaling involved in cell fate commitment;maintenance of root meristem identity;phloem development;procambium histogenesis;regulation of cell differentiation;xylem development;apoplast;apoplast;mitochondrion;receptor serine/threonine kinase binding;LP.02 two leaves visible stage;LP.04 four leaves visible stage;LP.06 six leaves visible stage;LP.08 eight leaves visible stage;LP.10 ten leaves visible stage;LP.12 twelve leaves visible stage;flowering stage;mature plant embryo stage;petal differentiation and expansion stage;plant embryo bilateral stage;plant embryo cotyledonary stage;plant embryo globular stage;vascular leaf senescent stage;carpel;cauline leaf;collective leaf structure;cotyledon;flower;flower pedicel;guard cell;hypocotyl;inflorescence meristem;leaf apex;leaf lamina base;petal;petiole;plant embryo;pollen;root;seed;sepal;shoot apex;shoot system;stamen;stem;vascular leaf;vascular system;cell-to-cell mobile RNA,
AT5G35770	ami	wt	0.466532	1.9628	0.110552	0.275377				Locus:2177271	691	AT5G35770	protein_coding	A recessive mutation in the Arabidopsis STERILE APETALA (SAP) causes severe aberrations in inflorescence and flower and ovule development.	SAP;STERILE APETALA	flower development;megasporogenesis;positive regulation of organ growth;protein catabolic process;nucleus;DNA-binding transcription factor activity;protein binding;inflorescence emergence stage;petal differentiation and expansion stage;plant embryo bilateral stage;plant embryo cotyledonary stage;seedling development stage;flower;fruit;ovule primordium;petal primordium;plant embryo;seed;shoot apex,
AT3G25760	ami	wt	0.466531	0.544604	0.452923	0.665329				Locus:2085999	692	AT3G25760	protein_coding	encodes allene oxide cyclase. One of four genes in Arabidopsis that encode this enzyme; which catalyzes an essential step in jasmonic acid biosynthesis. Gene expression is induced during senescence, a process that involves jasmonic acid signalling pathway. The mRNA is cell-to-cell mobile.	ALLENE OXIDE CYCLASE 1;AOC1;EARLY-RESPONSIVE TO DEHYDRATION 12;ERD12	jasmonic acid biosynthetic process;response to desiccation;peptidyl-cysteine S-nitrosylation;chloroplast;chloroplast envelope;chloroplast thylakoid membrane;cytosol;allene-oxide cyclase activity;vascular leaf senescent stage;guard cell;pollen tube cell;rosette leaf;cell-to-cell mobile RNA,
AT1G05830	ami	wt	0.466473	6.69943	3.29102798762972e-07	6.44511894864772e-06				Locus:2198743	693	AT1G05830	protein_coding	Encodes a homolog of trithorax; a histone-lysine N-methyltransferase. Paralog of ATX1. Unlike ATX1 which is involved in trimethylating of histone H3-mysine 4, ATX2 is involved in dimethylating of histone H3-lysine 4. ATX1 and ATX2 influence the expression of largely nonoverlapping gene sets. The expression pattern of ATX2 is also different from that of ATX1.	ARABIDOPSIS TRITHORAX 2;ATX2;SDG30;SET DOMAIN PROTEIN 30	regulation of DNA-templated transcription;epigenetic regulation of gene expression;regulation of transcription by RNA polymerase II;vegetative to reproductive phase transition of meristem;nucleus;Set1C/COMPASS complex;chromatin;histone H3K4 dimethyltransferase activity;histone H3K4 methyltransferase activity;guard cell;pollen;root;rosette leaf;stigma,
AT1G67440	ami	wt	0.466276	4.13886	0.0153847	0.0658604				Locus:2197618	694	AT1G67440	protein_coding	Homolog of bacterial rsgA; functions in chloroplast ribosome biogenesis.	EMB1688;EMBRYO DEFECTIVE 1688;RSGA;SMALL RIBOSOMAL SUBUNIT BIOGENESIS GTPASE	chloroplast organization;embryo development ending in seed dormancy;ribosomal small subunit assembly;chloroplast;GTPase activity;LP.02 two leaves visible stage;LP.04 four leaves visible stage;LP.06 six leaves visible stage;LP.08 eight leaves visible stage;LP.10 ten leaves visible stage;LP.12 twelve leaves visible stage;flowering stage;mature plant embryo stage;petal differentiation and expansion stage;plant embryo bilateral stage;plant embryo cotyledonary stage;plant embryo globular stage;vascular leaf senescent stage;carpel;cauline leaf;collective leaf structure;cotyledon;flower;flower pedicel;guard cell;hypocotyl;inflorescence meristem;leaf apex;leaf lamina base;petal;petiole;plant embryo;pollen;root;seed;sepal;shoot apex;shoot system;stamen;stem;vascular leaf,
AT1G03860	ami	wt	0.46625	7.22376	1.97098289633079e-07	4.10533087868998e-06				Locus:2024142	695	AT1G03860	protein_coding	prohibitin 2	ATPHB2;PHB2;PROHIBITIN 2	mitochondrion organization;mitochondrion;chloroplast;extracellular region;mitochondrion;plant-type cell wall;plant-type vacuole;respiratory chain complex I;protein binding;LP.02 two leaves visible stage;LP.04 four leaves visible stage;LP.06 six leaves visible stage;LP.08 eight leaves visible stage;LP.10 ten leaves visible stage;LP.12 twelve leaves visible stage;flowering stage;mature plant embryo stage;petal differentiation and expansion stage;plant embryo bilateral stage;plant embryo cotyledonary stage;plant embryo globular stage;seedling development stage;vascular leaf senescent stage;carpel;cauline leaf;collective leaf structure;cotyledon;cultured plant cell;flower;flower pedicel;guard cell;guard mother cell;hypocotyl;inflorescence meristem;leaf apex;leaf lamina base;petal;petiole;plant callus;plant embryo;pollen;root;root meristem;root tip;rosette leaf;seed;sepal;shoot apex;shoot system;stamen;stem;stomatal complex;trichome;vascular leaf;vascular leaf primordium,
AT5G38150	ami	wt	0.465555	4.99606	7.85755130272042e-05	0.000811376				Locus:2176692	696	AT5G38150	protein_coding	Involved in chloroplast avoidance movement under high-light intensities	PLASTID MOVEMENT IMPAIRED 15;PMI15	chloroplast avoidance movement;response to blue light;chloroplast accumulation movement;chloroplast avoidance movement;cytosol;cytoplasm;molecular_function;L mature pollen stage;LP.02 two leaves visible stage;LP.04 four leaves visible stage;LP.06 six leaves visible stage;LP.08 eight leaves visible stage;LP.10 ten leaves visible stage;LP.12 twelve leaves visible stage;flowering stage;mature plant embryo stage;petal differentiation and expansion stage;plant embryo bilateral stage;plant embryo cotyledonary stage;plant embryo globular stage;vascular leaf senescent stage;carpel;cauline leaf;collective leaf structure;cotyledon;flower;flower pedicel;guard cell;hypocotyl;inflorescence meristem;leaf apex;leaf lamina base;petal;petiole;plant embryo;pollen;root;seed;sepal;shoot apex;shoot system;stamen;stem;vascular leaf,
AT2G42440	ami	wt	0.465374	1.31148	0.187998	0.393696				Locus:2053813	697	AT2G42440	protein_coding	Lateral organ boundaries (LOB) domain family protein;(source:Araport11)	ASL15;ASYMMETRIC LEAVES 2-LIKE 15;LBD17;LOB DOMAIN-CONTAINING PROTEIN 17	callus formation;hormone-mediated signaling pathway;positive regulation of DNA-templated transcription;nucleus;nucleus;DNA-binding transcription activator activity;plant callus,
AT1G71960	ami	wt	0.465078	6.85793	2.27395858764573e-07	4.65669548272932e-06				Locus:2016089	698	AT1G71960	protein_coding	Encodes a plasma membrane localized ABC transporter involved in abscisic acid transport and responses.	ABCG25;ARABIDOPSIS THALIANA ATP-BINDING CASSETTE G25;ATABCG25;ATP-BINDING CASETTE G25	abscisic acid transport;response to abscisic acid;abscisic acid transport;abscisic acid-activated signaling pathway;export from cell;intercellular transport;negative regulation of post-embryonic development;response to abscisic acid;response to cold;response to heat;transmembrane transport;plasma membrane;plasma membrane;ABC-type transporter activity;ATP hydrolysis activity;ATPase-coupled transmembrane transporter activity;efflux transmembrane transporter activity;LP.04 four leaves visible stage;LP.06 six leaves visible stage;LP.08 eight leaves visible stage;LP.10 ten leaves visible stage;flowering stage;petal differentiation and expansion stage;plant embryo globular stage;carpel;cauline leaf;collective leaf structure;cotyledon;flower;flower pedicel;guard cell;hypocotyl;inflorescence meristem;leaf apex;leaf vascular system;petal;plant embryo;plant sperm cell;pollen;root;sepal;stamen;stem;vascular leaf,
AT2G23320	ami	wt	0.465007	6.70285	2.51159903374682e-06	3.94038898130555e-05				Locus:2058568	699	AT2G23320	protein_coding	Encodes WRKY DNA-binding protein 15 (WRKY15).	ATWRKY15;WRKY DNA-BINDING PROTEIN 15;WRKY15	regulation of DNA-templated transcription;nucleus;DNA-binding transcription factor activity;calmodulin binding;sequence-specific DNA binding;transcription cis-regulatory region binding;L mature pollen stage;LP.02 two leaves visible stage;LP.04 four leaves visible stage;LP.06 six leaves visible stage;LP.08 eight leaves visible stage;LP.10 ten leaves visible stage;LP.12 twelve leaves visible stage;M germinated pollen stage;flowering stage;mature plant embryo stage;petal differentiation and expansion stage;plant embryo bilateral stage;plant embryo cotyledonary stage;plant embryo globular stage;vascular leaf senescent stage;carpel;cauline leaf;collective leaf structure;cotyledon;flower;flower pedicel;guard cell;hypocotyl;inflorescence meristem;leaf apex;leaf lamina base;petal;petiole;plant embryo;plant sperm cell;pollen;pollen tube cell;root;seed;sepal;shoot apex;shoot system;stamen;stem;vascular leaf,
AT3G50670	ami	wt	0.464544	7.60314	3.8937644209904e-07	7.52176396880209e-06				Locus:2101714	700	AT3G50670	protein_coding	Encodes U1 snRNP 70K	U1 SMALL NUCLEAR RIBONUCLEOPROTEIN-70K;U1-70K;U1SNRNP	mRNA splicing, via spliceosome;mRNA splicing, via spliceosome;nucleus;U1 snRNP;U2-type prespliceosome;U1 snRNA binding;mRNA binding;protein binding;LP.02 two leaves visible stage;LP.04 four leaves visible stage;LP.06 six leaves visible stage;LP.08 eight leaves visible stage;LP.10 ten leaves visible stage;LP.12 twelve leaves visible stage;flowering stage;mature plant embryo stage;petal differentiation and expansion stage;plant embryo bilateral stage;plant embryo cotyledonary stage;plant embryo globular stage;vascular leaf senescent stage;carpel;cauline leaf;collective leaf structure;cotyledon;flower;flower pedicel;guard cell;hypocotyl;inflorescence meristem;leaf apex;leaf lamina base;petal;petiole;plant embryo;pollen;root;seed;sepal;shoot apex;shoot system;stamen;stem;vascular leaf,
AT4G37150	ami	wt	0.464247	5.16125	0.0472441	0.150626				Locus:2114985	701	AT4G37150	protein_coding	Encodes a protein shown to have carboxylesterase activity; methyl salicylate esterase activity, methyl jasmonate esterase activity, and methyl IAA esterase activity in vitro. MES9 appears to be involved in MeSA hydrolysis in planta. Expression of MES9 can restore systemic acquired resistance in SAR-deficient tobacco plants. This protein does not act on MeGA4, or MEGA9 in vitro.	ARABIDOPSIS THALIANA METHYL ESTERASE 9;ATMES9;MES9;METHYL ESTERASE 9	jasmonic acid metabolic process;salicylic acid metabolic process;systemic acquired resistance;jasmonic acid metabolic process;oxylipin biosynthetic process;salicylic acid metabolic process;cellular_component;hydrolase activity, acting on ester bonds;methyl indole-3-acetate esterase activity;methyl jasmonate esterase activity;methyl salicylate esterase activity;protein binding;flowering stage;petal differentiation and expansion stage;carpel;endosperm;flower;guard cell;hypocotyl;inflorescence meristem;pollen;root;sepal;stamen;stem,
AT1G63090	ami	wt	0.464134	5.22441	0.00251054	0.0155318				Locus:2015238	702	AT1G63090	protein_coding	phloem protein 2-A11;(source:Araport11)	ATPP2-A11;PHLOEM PROTEIN 2-A11;PP2-A11	cellular response to hypoxia;protein ubiquitination;cellular_component;carbohydrate binding;protein binding;L mature pollen stage;LP.02 two leaves visible stage;LP.04 four leaves visible stage;LP.06 six leaves visible stage;LP.08 eight leaves visible stage;LP.10 ten leaves visible stage;LP.12 twelve leaves visible stage;M germinated pollen stage;flowering stage;mature plant embryo stage;petal differentiation and expansion stage;plant embryo bilateral stage;plant embryo cotyledonary stage;plant embryo globular stage;vascular leaf senescent stage;carpel;cauline leaf;collective leaf structure;cotyledon;flower;flower pedicel;guard cell;hypocotyl;inflorescence meristem;leaf apex;leaf lamina base;petal;petiole;plant embryo;plant sperm cell;pollen;pollen tube cell;root;seed;sepal;shoot apex;shoot system;stamen;stem;vascular leaf,
AT5G45380	ami	wt	0.463322	6.45453	0.00120895	0.00838686				Locus:2163528	703	AT5G45380	protein_coding	urea-proton symporter DEGRADATION OF UREA 3 (DUR3);(source:Araport11)	ATDUR3;DEGRADATION OF UREA 3;DUR3	cellular response to nitrogen starvation;urea transmembrane transport;plasma membrane;chloroplast;plasma membrane;solute:sodium symporter activity;urea transmembrane transporter activity;LP.02 two leaves visible stage;LP.04 four leaves visible stage;LP.06 six leaves visible stage;LP.08 eight leaves visible stage;LP.10 ten leaves visible stage;LP.12 twelve leaves visible stage;flowering stage;mature plant embryo stage;petal differentiation and expansion stage;plant embryo bilateral stage;plant embryo cotyledonary stage;plant embryo globular stage;vascular leaf senescent stage;carpel;cauline leaf;collective leaf structure;cotyledon;flower;flower pedicel;guard cell;hypocotyl;inflorescence meristem;leaf apex;leaf lamina base;petal;petiole;plant embryo;pollen;primary root apical meristem;root;root cap of primary root;root cortex;root epidermis;seed;sepal;shoot apex;shoot system;stamen;stem;vascular leaf;root;cell-to-cell mobile RNA,
AT3G22680	ami	wt	0.462628	4.67152	0.00621276	0.0328328				Locus:2094399	704	AT3G22680	protein_coding	Encodes RNA-DIRECTED DNA METHYLATION 1 (RDM1); forming a complex with DMS3 (AT3G49250) and DRD1 (AT2G16390). This complex is termed DDR. The DDR complex is required for polymerase V transcripts and RNA-directed DNA methylation.	DEFECTIVE IN MERISTEM SILENCING 7;DMS7;RDM1;RNA-DIRECTED DNA METHYLATION 1	gene silencing by siRNA-directed DNA methylation;gene silencing by siRNA-directed DNA methylation;siRNA processing;nucleus;RNA polymerase V complex;protein binding;LP.02 two leaves visible stage;LP.04 four leaves visible stage;LP.06 six leaves visible stage;LP.08 eight leaves visible stage;LP.10 ten leaves visible stage;LP.12 twelve leaves visible stage;flowering stage;mature plant embryo stage;petal differentiation and expansion stage;plant embryo bilateral stage;plant embryo cotyledonary stage;plant embryo globular stage;vascular leaf senescent stage;carpel;cauline leaf;collective leaf structure;cotyledon;flower;flower pedicel;guard cell;hypocotyl;inflorescence meristem;leaf apex;leaf lamina base;petal;petiole;plant embryo;pollen;root;seed;sepal;shoot apex;shoot system;stamen;stem;vascular leaf,
AT3G03300	ami	wt	0.461849	5.9856	2.37674675190285e-05	0.000286386				Locus:2097705	705	AT3G03300	protein_coding	Encodes a Dicer-like protein that functions in the antiviral silencing response in turnip-crinkle virus-infected plants but not in TMV or CMV-strain-Y-infected plants. Involved in the production of ta-siRNAs. Partially antagonizes the production of miRNAs by DCL1. Substitutes for DCL4 to produce viral siRNA when DCL4 is missing or inhibited. Able to produce siRNAs but not miRNAs.	ATDCL2;DCL2;DICER-LIKE 2	RNAi-mediated antiviral immunity against RNA virus;defense response to virus;negative regulation of gene expression via chromosomal CpG island methylation;ta-siRNA processing;RNA processing;siRNA processing;miRNA processing;cytoplasm;nucleus;nucleus;RNA binding;protein binding;ribonuclease III activity;LP.02 two leaves visible stage;LP.04 four leaves visible stage;LP.06 six leaves visible stage;LP.08 eight leaves visible stage;LP.10 ten leaves visible stage;LP.12 twelve leaves visible stage;flowering stage;mature plant embryo stage;petal differentiation and expansion stage;plant embryo bilateral stage;plant embryo cotyledonary stage;plant embryo globular stage;vascular leaf senescent stage;carpel;cauline leaf;collective leaf structure;cotyledon;cultured plant cell;flower;flower pedicel;guard cell;hypocotyl;inflorescence meristem;leaf apex;leaf lamina base;petal;petiole;plant embryo;pollen;root;seed;sepal;shoot apex;shoot system;stamen;stem;vascular leaf,
AT2G16720	ami	wt	0.461762	6.98987	9.75093009067041e-06	0.000130466				Locus:2059883	706	AT2G16720	protein_coding	Encodes a member of MYB3R- and R2R3- type MYB- encoding gene family that acts as a repressor of flavonol biosynthesis. AtMYB7 gene expression is induced by salt treatment.	ARABIDOPSIS THALIANA MYB DOMAIN PROTEIN 7;ATMYB7;ATY49;MYB DOMAIN PROTEIN 7;MYB7	regulation of flavonol biosynthetic process;regulation of DNA-templated transcription;nucleus;nucleus;DNA-binding transcription factor activity;cis-regulatory region sequence-specific DNA binding;protein binding;transcription cis-regulatory region binding;LP.02 two leaves visible stage;LP.04 four leaves visible stage;flowering stage;petal differentiation and expansion stage;plant embryo bilateral stage;plant embryo cotyledonary stage;plant embryo globular stage;vascular leaf senescent stage;carpel;cauline leaf;collective leaf structure;cotyledon;flower;flower pedicel;guard cell;hypocotyl;inflorescence meristem;leaf apex;petal;plant embryo;pollen;root;seed;sepal;stamen;stem;vascular leaf,
AT3G44735	ami	wt	0.461287	3.81279	0.00314759	0.018712				Locus:505006386	707	AT3G44735	protein_coding	Phytosulfokine 3 precursor; coding for a unique plant peptide growth factor.	ATPSK3;PHYTOSULFOKINE 3 PRECURSOR;PSK1;PSK3	cell population proliferation;extracellular region;molecular_function;LP.02 two leaves visible stage;LP.04 four leaves visible stage;LP.06 six leaves visible stage;LP.08 eight leaves visible stage;LP.10 ten leaves visible stage;LP.12 twelve leaves visible stage;flowering stage;mature plant embryo stage;petal differentiation and expansion stage;plant embryo bilateral stage;plant embryo cotyledonary stage;plant embryo globular stage;vascular leaf senescent stage;carpel;cauline leaf;collective leaf structure;cotyledon;cotyledon vascular system;flower;flower pedicel;fruit;guard cell;hypocotyl;inflorescence meristem;leaf apex;leaf lamina base;leaf vascular system;petal;petiole;plant embryo;pollen;root;root tip;seed;sepal;shoot apex;shoot system;stamen;stem;vascular leaf;root;stem,
AT2G43020	ami	wt	0.46093	7.09641	0.000144472	0.00138287				Locus:2053723	708	AT2G43020	protein_coding	Encodes a polyamine oxidase.	ATPAO2;PAO2;POLYAMINE OXIDASE 2	polyamine catabolic process;spermidine catabolic process;spermine catabolic process;thermospermine catabolic process;peroxisome;mitochondrion;polyamine oxidase activity;L mature pollen stage;M germinated pollen stage;plant sperm cell;pollen;pollen tube cell,
AT3G04690	ami	wt	0.460476	3.5531	0.0129956	0.0579935				Locus:2084953	709	AT3G04690	protein_coding	Receptor-like kinase required for maintenance of pollen tube growth. Display polar localization at the plasma membrane of the pollen tube tip.	ANX1;ANXUR1	pollen tube growth;plasma membrane;apical plasma membrane;extracellular region;pollen tube tip;protein binding;protein kinase activity;protein serine/threonine kinase activity;transmembrane receptor protein tyrosine kinase activity;L mature pollen stage;M germinated pollen stage;flowering stage;petal differentiation and expansion stage;collective leaf structure;cultured plant cell;flower;guard cell;petal;pollen;pollen tube cell;sepal,
AT3G28910	ami	wt	0.460408	5.33503	0.0269359	0.100467				Locus:2090764	710	AT3G28910	protein_coding	Encodes a MYB family transcriptional regulator.It is a a positive regulator of the pathogen-induced hypersensitive response and of brassinosteroid and abscisic acid signaling and a negative regulator of photomorphogenesis. Accumulation of MYB30 is light regulated and activity is modulated by SUMOlaytion. MYB30 can for complexes with different bHLH components to regulate expression of different pathways.	ATMYB30;MYB DOMAIN PROTEIN 30;MYB30	negative regulation of photomorphogenesis;plant-type hypersensitive response;response to bacterium;response to high light intensity;response to hypoxia;very long-chain fatty acid biosynthetic process;response to auxin;nucleus;DNA-binding transcription factor activity;protein binding;sequence-specific double-stranded DNA binding;transcription cis-regulatory region binding;LP.02 two leaves visible stage;LP.04 four leaves visible stage;LP.06 six leaves visible stage;LP.08 eight leaves visible stage;LP.10 ten leaves visible stage;LP.12 twelve leaves visible stage;flowering stage;mature plant embryo stage;petal differentiation and expansion stage;plant embryo bilateral stage;plant embryo cotyledonary stage;plant embryo globular stage;vascular leaf senescent stage;carpel;cauline leaf;collective leaf structure;cotyledon;flower;flower pedicel;guard cell;hypocotyl;leaf apex;leaf lamina base;non-hair root epidermal cell;petal;petiole;plant embryo;pollen;root;seed;sepal;shoot apex;shoot system;stamen;stem;vascular leaf,
AT5G53120	ami	wt	0.4598	7.34544	1.03202225844926e-07	2.23142071566733e-06				Locus:2163771	711	AT5G53120	protein_coding	encodes a novel spermine synthase and is a paralog of previously characterized spermidine synthases; SPDS1 and SPDS2. SPDS3 forms heterodimers with SDPS2, which in turn forms heterodimers with SDPS1 in vivo. The gene does not complement speDelta3 deficiency of spermidine synthase in yeast but DOES complement speDelta4 deficiency.	ATSPDS3;SPDS3;SPERMIDINE SYNTHASE 3;SPMS	defense response to bacterium;polyamine biosynthetic process;spermine biosynthetic process;spermidine biosynthetic process;spermine biosynthetic process;cytosol;cytoplasm;nucleus;protein binding;spermidine synthase activity;spermine synthase activity;L mature pollen stage;LP.02 two leaves visible stage;LP.04 four leaves visible stage;LP.06 six leaves visible stage;LP.08 eight leaves visible stage;LP.10 ten leaves visible stage;LP.12 twelve leaves visible stage;M germinated pollen stage;flowering stage;mature plant embryo stage;petal differentiation and expansion stage;plant embryo bilateral stage;plant embryo cotyledonary stage;plant embryo globular stage;vascular leaf senescent stage;carpel;cauline leaf;collective leaf structure;cotyledon;flower;flower pedicel;guard cell;hypocotyl;inflorescence meristem;leaf apex;leaf lamina base;petal;petiole;plant embryo;plant sperm cell;pollen;pollen tube cell;root;seed;sepal;shoot apex;shoot system;stamen;stem;vascular leaf,
AT1G17840	ami	wt	0.459376	4.49929	0.195088	0.403583				Locus:2030898	712	AT1G17840	protein_coding	Encodes a plasma membrane-localized ATP-binding cassette transporter; that is required for cutin transport to the extracellular matrix. The mRNA is cell-to-cell mobile.	ABCG11;ARABIDOPSIS THALIANA WHITE-BROWN COMPLEX HOMOLOG PROTEIN 11;ATABCG11;ATP-BINDING CASSETTE G11;ATWBC11;COF1;CUTICULAR DEFECT AND ORGAN FUSION 1;DESPERADO;DSO;WBC11;WHITE-BROWN COMPLEX HOMOLOG PROTEIN 11	cotyledon vascular tissue pattern formation;cutin transport;fatty acid transport;stem vascular tissue pattern formation;cuticle development;cutin transport;response to abscisic acid;response to salt stress;response to wounding;suberin biosynthetic process;transmembrane transport;external side of plasma membrane;nucleus;plasma membrane;ABC-type transporter activity;ATP hydrolysis activity;ATPase-coupled transmembrane transporter activity;efflux transmembrane transporter activity;fatty acid transmembrane transporter activity;protein binding;protein homodimerization activity;LP.02 two leaves visible stage;LP.04 four leaves visible stage;LP.06 six leaves visible stage;LP.08 eight leaves visible stage;LP.10 ten leaves visible stage;LP.12 twelve leaves visible stage;flowering stage;mature plant embryo stage;petal differentiation and expansion stage;plant embryo bilateral stage;plant embryo cotyledonary stage;plant embryo globular stage;vascular leaf senescent stage;carpel;cauline leaf;collective leaf structure;cotyledon;epidermal cell;flower;flower pedicel;guard cell;hypocotyl;inflorescence meristem;lateral root primordium;leaf apex;leaf lamina base;petal;petiole;plant embryo;plant sperm cell;pollen;root;root system;rosette leaf;seed;sepal;shoot apex;shoot axis;shoot system;stamen;stem;vascular leaf;cauline leaf;cotyledon vascular system;lateral root primordium;leaf epidermis;leaf vascular system;phloem;shoot axis vascular system;cell-to-cell mobile RNA,
AT5G16850	ami	wt	0.459115	1.18164	0.241526	0.46331				Locus:2148975	713	AT5G16850	protein_coding	Encodes the catalytic subunit of telomerase reverse transcriptase. Involved in telomere homeostasis. Homozygous double mutants with ATR show gross morphological defects over a period of generations. TERT shows Class II telomerase activity in vitro; indicating that it can initiate de novo telomerase synthesis on non-telomeric DNA, often using a preferred position within the telomerase-bound RNA. Loss of function mutants have reduced telomere length in roots and over a period of generations, decreasing root meristem function.	ATTERT;TELOMERASE REVERSE TRANSCRIPTASE;TERT	chromosome localization;chromosome organization;meristem maintenance;root meristem growth;stem cell population maintenance;telomere maintenance;telomere maintenance via telomerase;nucleus;telomerase catalytic core complex;protein binding;telomerase RNA binding;telomerase activity;telomeric DNA binding;flowering stage;mature plant embryo stage;petal differentiation and expansion stage;plant embryo bilateral stage;plant embryo cotyledonary stage;seedling development stage;collective leaf structure;embryo sac central cell;flower;flower pedicel;plant egg cell;plant embryo;seed;shoot apex;shoot system;vascular leaf;whole plant,
AT4G22745	ami	wt	0.458986	4.60006	0.000117397	0.00115887				Locus:505006513	714	AT4G22745	protein_coding	Protein containing methyl-CpG-binding domain.Harbinger transposon&#8208;derived protein; which forms a complex with SANT1/2/3/4, MBD2/4, HHP1, and HDA6. Required for histone deacetylation and flowering time control.	MBD1;METHYL-CPG-BINDING DOMAIN 1	chloroplast;histone deacetylase complex;nucleus;methyl-CpG binding;protein binding;cytosine C-5 DNA demethylase activity;guard cell,
AT4G22780	ami	wt	0.458865	5.61711	0.010513	0.0491869				Locus:2132609	715	AT4G22780	protein_coding	Member of a family of ACT domain containing proteins . ACT domains are involved in amino acid binding .	ACR7;ACT DOMAIN REPEAT 7	cellular response to hypoxia;cytosol;amino acid binding;L mature pollen stage;LP.02 two leaves visible stage;LP.04 four leaves visible stage;LP.06 six leaves visible stage;LP.08 eight leaves visible stage;LP.10 ten leaves visible stage;LP.12 twelve leaves visible stage;M germinated pollen stage;flowering stage;mature plant embryo stage;petal differentiation and expansion stage;plant embryo bilateral stage;plant embryo cotyledonary stage;plant embryo globular stage;vascular leaf senescent stage;carpel;cauline leaf;collective leaf structure;cotyledon;flower;flower pedicel;guard cell;hypocotyl;inflorescence meristem;leaf apex;leaf lamina base;petal;petiole;plant embryo;plant sperm cell;pollen;pollen tube cell;root;seed;sepal;shoot apex;shoot system;stamen;stem;vascular leaf,
AT2G47220	ami	wt	0.458323	3.54661	0.017564	0.0728116				Locus:2065165	716	AT2G47220	protein_coding	Member of the plant-specific DUF724 protein family. Arabidopsis has 10 DUF724 proteins. Loss of function mutant has a WT phenotype	ATDUF5;DOMAIN OF UNKNOWN FUNCTION 724 5;DUF5	chloroplast stroma;cytoplasm;nucleus;protein homodimerization activity;lateral root emergence stage;anther;cotyledon;guard cell;lateral root;leaf lamina;root vascular system;shoot axis vascular system;shoot system;trichome,
AT5G52170	ami	wt	0.45831	3.08914	0.0548732	0.168274				Locus:2145116	717	AT5G52170	protein_coding	Encodes a homeobox-leucine zipper family protein belonging to the HD-ZIP IV family.	HDG7;HOMEODOMAIN GLABROUS 7	cell differentiation;nucleus;DNA-binding transcription factor activity;lipid binding;protein binding;sequence-specific DNA binding;seedling development stage;epidermis;lateral root primordium;plant embryo;primary root elongation zone;primary root tip;root;vascular leaf primordium,
AT2G17450	ami	wt	0.456905	5.25105	7.49183198975529e-05	0.000778328				Locus:2053863	718	AT2G17450	protein_coding	Encodes a putative RING-H2 finger protein RHA3a.	ARABIDOPSIS TOXICOS EN LEVADURA 44;ATL44;RHA3A;RING-H2 FINGER A3A	protein ubiquitination;nucleus;protein binding;ubiquitin protein ligase activity;LP.02 two leaves visible stage;LP.04 four leaves visible stage;LP.06 six leaves visible stage;LP.08 eight leaves visible stage;LP.10 ten leaves visible stage;LP.12 twelve leaves visible stage;flowering stage;mature plant embryo stage;petal differentiation and expansion stage;plant embryo bilateral stage;plant embryo cotyledonary stage;plant embryo globular stage;vascular leaf senescent stage;carpel;cauline leaf;collective leaf structure;cotyledon;flower;flower pedicel;guard cell;hypocotyl;inflorescence meristem;leaf apex;leaf lamina base;petal;petiole;plant embryo;root;seed;sepal;shoot apex;shoot system;stamen;stem;vascular leaf,
AT4G04490	ami	wt	0.456618	0.188163	0.355513	0.581797				Locus:2137134	719	AT4G04490	protein_coding	Encodes a cysteine-rich receptor-like protein kinase.	CRK36;CYSTEINE-RICH RLK (RECEPTOR-LIKE PROTEIN KINASE) 36	response to abscisic acid;immune response;signal transduction;plasma membrane;extracellular region;plasma membrane;kinase activity;protein binding;protein serine/threonine kinase activity;LP.02 two leaves visible stage;LP.04 four leaves visible stage;LP.06 six leaves visible stage;LP.08 eight leaves visible stage;LP.10 ten leaves visible stage;flowering stage;petal differentiation and expansion stage;cauline leaf;collective leaf structure;guard cell;hypocotyl;sepal;stamen;stem;vascular leaf,
AT4G11830	ami	wt	0.456343	7.96273	6.13613749938278e-07	1.10282184297979e-05				Locus:2137025	720	AT4G11830	protein_coding	Encodes one of three phospholipase D enzymes of the gamma class.	PHOSPHOLIPASE D GAMMA 2;PLDGAMMA2	membrane lipid metabolic process;phospholipid catabolic process;response to oxidative stress;phosphatidylcholine metabolic process;phospholipid catabolic process;plasma membrane;cytosolic ribosome;N-acylphosphatidylethanolamine-specific phospholipase D activity;calcium ion binding;phospholipase D activity;LP.02 two leaves visible stage;LP.04 four leaves visible stage;LP.06 six leaves visible stage;LP.08 eight leaves visible stage;LP.10 ten leaves visible stage;LP.12 twelve leaves visible stage;flowering stage;mature plant embryo stage;petal differentiation and expansion stage;plant embryo bilateral stage;plant embryo cotyledonary stage;plant embryo globular stage;vascular leaf senescent stage;carpel;cauline leaf;collective leaf structure;cotyledon;flower;flower pedicel;guard cell;hypocotyl;inflorescence meristem;leaf apex;leaf lamina base;petal;petiole;plant embryo;plant sperm cell;pollen;root;seed;sepal;shoot apex;shoot system;stamen;stem;vascular leaf,
AT4G02770	ami	wt	0.456267	5.04313	0.00034126	0.00287841				Locus:2140255	721	AT4G02770	protein_coding	Encodes a protein predicted by sequence similarity with spinach PsaD to be photosystem I reaction center subunit II (PsaD1)	PHOTOSYSTEM I SUBUNIT D-1;PSAD-1;PSAD1	acquisition of seed longevity;chloroplast;chloroplast envelope;chloroplast thylakoid;chloroplast thylakoid membrane;cytosol;plastoglobule;thylakoid;photosystem I reaction center;mRNA binding;protein binding;LP.02 two leaves visible stage;LP.04 four leaves visible stage;LP.06 six leaves visible stage;LP.08 eight leaves visible stage;LP.10 ten leaves visible stage;LP.12 twelve leaves visible stage;flowering stage;mature plant embryo stage;petal differentiation and expansion stage;plant embryo bilateral stage;plant embryo cotyledonary stage;plant embryo globular stage;seedling development stage;vascular leaf senescent stage;carpel;cauline leaf;collective leaf structure;cotyledon;flower;flower pedicel;fruit;guard cell;hypocotyl;inflorescence meristem;juvenile vascular leaf;leaf apex;leaf lamina base;petal;petiole;plant embryo;pollen;root;rosette leaf;seed;sepal;shoot apex;shoot system;stamen;stem;vascular leaf,
AT4G36730	ami	wt	0.456264	5.8511	0.0199567	0.07978				Locus:2115250	722	AT4G36730	protein_coding	member of a gene family encoding basic leucine zipper proteins (GBFs) which bind the G-box	ATGBF1;G-BOX BINDING FACTOR 1;GBF1	regulation of DNA-templated transcription;nucleus;cytoplasm;nucleus;DNA-binding transcription factor activity;protein binding;sequence-specific DNA binding;transcription cis-regulatory region binding;LP.02 two leaves visible stage;LP.04 four leaves visible stage;LP.06 six leaves visible stage;LP.08 eight leaves visible stage;LP.10 ten leaves visible stage;LP.12 twelve leaves visible stage;flowering stage;mature plant embryo stage;petal differentiation and expansion stage;plant embryo bilateral stage;plant embryo cotyledonary stage;plant embryo globular stage;vascular leaf senescent stage;carpel;cauline leaf;collective leaf structure;cotyledon;flower;flower pedicel;guard cell;hypocotyl;inflorescence meristem;leaf apex;leaf lamina base;petal;petiole;plant embryo;pollen;root;seed;sepal;shoot apex;shoot system;stamen;stem;vascular leaf,
AT4G36260	ami	wt	0.455904	3.70965	0.0364739	0.125521				Locus:2122234	723	AT4G36260	protein_coding	A member of SHI gene family. Arabidopsis thaliana has ten members that encode proteins with a RING finger-like zinc finger motif. Despite being highly divergent in sequence; many of the SHI-related genes are partially redundant in function and synergistically promote gynoecium, stamen and leaf development in Arabidopsis. Encodes protein with a single zinc finger motif and a members of a small gene family of putative transcription factors in which the SHORT INTERNODES (SHI) gene is found. STY2/STY1 double mutants showed defective style, stigma as well as serrated leaves.	SHI RELATED SEQUENCE 2;SRS2;STY2;STYLISH 2	anther development;negative regulation of gibberellic acid mediated signaling pathway;pollen development;stigma development;style development;xylem and phloem pattern formation;positive regulation of DNA-templated transcription;regulation of DNA-templated transcription;nucleus;nucleus;DNA binding;DNA-binding transcription factor activity;protein binding;flowering stage;mature plant embryo stage;petal differentiation and expansion stage;plant embryo bilateral stage;plant embryo cotyledonary stage;collective leaf structure;cotyledon;flower;flower pedicel;guard cell;gynoecium primordium;hydathode;lateral root primordium;leaf trichome;plant embryo;root;seed;sepal;shoot apex;stamen;stigma;style;vascular leaf primordium,
AT2G21940	ami	wt	0.454907	5.49697	0.0135885	0.0598243				Locus:2052586	724	AT2G21940	protein_coding	Encodes a shikimate kinase. Its transcripts appear to be expressed most highly in mature embryos and senescing leaves; and its transcript levels rise during heat stress and recovery. It is believed to be localized to the chloroplast.	ATSK1;SHIKIMATE KINASE 1;SK1	shikimate metabolic process;chorismate biosynthetic process;chloroplast;chloroplast;shikimate kinase activity;LP.04 four leaves visible stage;LP.06 six leaves visible stage;LP.08 eight leaves visible stage;flowering stage;mature plant embryo stage;petal differentiation and expansion stage;plant embryo bilateral stage;plant embryo cotyledonary stage;plant embryo globular stage;vascular leaf senescent stage;carpel;cauline leaf;collective leaf structure;cotyledon;flower;flower pedicel;guard cell;hypocotyl;inflorescence meristem;leaf apex;petal;plant embryo;pollen;root;seed;sepal;shoot apex;stamen;stem;vascular leaf,
AT2G37340	ami	wt	0.454196	7.25196	2.96846181934448e-05	0.000349286				Locus:2049766	725	AT2G37340	protein_coding	encodes an RS-containing Zinc knuckle protein with molecular mass of 33kDa that is localized to nuclear specks. Barta et al (2010) have proposed a nomenclature for Serine/Arginine-Rich Protein Splicing Factors (SR proteins): Plant Cell. 2010; 22:2926.	ARGININE/SERINE-RICH ZINC KNUCKLE-CONTAINING PROTEIN 33;AT-RS2Z33;ATRSZ33;RS2Z33;RSZ33	RNA splicing;mRNA splicing, via spliceosome;spliceosomal complex assembly;mRNA splicing, via spliceosome;nuclear speck;nuclear speck;nucleus;cytosol;RNA binding;mRNA binding;protein binding;zinc ion binding;LP.02 two leaves visible stage;LP.04 four leaves visible stage;LP.06 six leaves visible stage;LP.08 eight leaves visible stage;LP.10 ten leaves visible stage;LP.12 twelve leaves visible stage;flowering stage;mature plant embryo stage;petal differentiation and expansion stage;plant embryo bilateral stage;plant embryo cotyledonary stage;plant embryo globular stage;vascular leaf senescent stage;carpel;cauline leaf;collective leaf structure;cotyledon;cultured plant cell;flower;flower pedicel;guard cell;hypocotyl;inflorescence meristem;leaf apex;leaf lamina base;petal;petiole;plant embryo;plant ovule;plant sperm cell;pollen;root;seed;sepal;shoot apex;shoot system;stamen;stem;vascular leaf,
AT1G06770	ami	wt	0.453846	4.36418	0.00136927	0.00929469				Locus:2033103	726	AT1G06770	protein_coding	Encodes a C3HC4 RING-domain-containing ubiquitin E3 ligase capable of interacting with DREB2A. The DRIP1-GFP fusion protein is nuclear-localized. DRIP1 seems to be involved in regulating stress-related transcriptional changes and drought tolerance.	ATBMI1B;ATDRIP1;ATRING1B;BMI1B;DREB2A-INTERACTING PROTEIN 1;DRIP1	response to water deprivation;protein autoubiquitination;protein ubiquitination;cytoplasm;nucleus;protein binding;ubiquitin-protein transferase activity;L mature pollen stage;LP.04 four leaves visible stage;LP.06 six leaves visible stage;M germinated pollen stage;flowering stage;mature plant embryo stage;petal differentiation and expansion stage;plant embryo bilateral stage;plant embryo cotyledonary stage;plant embryo globular stage;anther;carpel;cauline leaf;collective leaf structure;cotyledon;flower;flower pedicel;guard cell;hypocotyl;hypocotyl-root junction;inflorescence meristem;leaf apex;leaf lamina base;petal;plant embryo;plant sperm cell;pollen;pollen tube cell;primary root elongation zone;root;root tip;rosette leaf;seed;sepal;shoot apex;stamen;stem;stigma;vascular leaf,
AT1G62390	ami	wt	0.453652	7.63271	0.000202088	0.00182179				Locus:2027104	727	AT1G62390	protein_coding	Encodes one of the 36 carboxylate clamp (CC)-tetratricopeptide repeat (TPR) proteins (Prasad 2010; Pubmed ID: 20856808) with potential to interact with Hsp90/Hsp70 as co-chaperones.	CLMP1;CLUMPED CHLOROPLASTS 1;PHOX2	cytoplasmic stress granule;nucleus;mRNA binding;LP.02 two leaves visible stage;LP.04 four leaves visible stage;LP.06 six leaves visible stage;LP.08 eight leaves visible stage;LP.10 ten leaves visible stage;LP.12 twelve leaves visible stage;M germinated pollen stage;flowering stage;mature plant embryo stage;petal differentiation and expansion stage;plant embryo bilateral stage;plant embryo cotyledonary stage;plant embryo globular stage;vascular leaf senescent stage;carpel;cauline leaf;collective leaf structure;cotyledon;cultured plant cell;flower;flower pedicel;guard cell;hypocotyl;inflorescence meristem;leaf apex;leaf lamina base;petal;petiole;plant embryo;pollen;pollen tube cell;root;rosette leaf;seed;sepal;shoot apex;shoot system;stamen;stem;vascular leaf,
AT1G59980	ami	wt	0.453091	4.06154	0.00417967	0.0238012				Locus:2202725	728	AT1G59980	protein_coding	ARG1-like 2;(source:Araport11)	ARG1-LIKE 2;ARL2;ATDJC39;GPS4;GRAVITY PERSISTENCE SIGNAL 4	response to abscisic acid;cytoplasm;molecular_function;mature plant embryo stage;petal differentiation and expansion stage;plant embryo bilateral stage;plant embryo cotyledonary stage;carpel;collective leaf structure;guard cell;plant embryo;seed,
AT2G42280	ami	wt	0.452951	3.35644	0.0186947	0.076019				Locus:2059979	729	AT2G42280	protein_coding	basic helix-loop-helix (bHLH) DNA-binding superfamily protein;(source:Araport11)	ABA-RESPONSIVE KINASE SUBSTRATE 3;AKS3;FBH4;FLOWERING BHLH 4	photoperiodism, flowering;regulation of DNA-templated transcription;regulation of gene expression;regulation of photoperiodism, flowering;cellular response to nitrogen levels;regulation of DNA-templated transcription;regulation of gene expression;regulation of nitrogen utilization;regulation of photoperiodism, flowering;regulation of transcription by RNA polymerase II;nucleus;cytoplasm;nucleus;DNA-binding transcription factor activity;DNA-binding transcription factor activity, RNA polymerase II-specific;RNA polymerase II cis-regulatory region sequence-specific DNA binding;cis-regulatory region sequence-specific DNA binding;protein binding;protein dimerization activity;LP.02 two leaves visible stage;LP.04 four leaves visible stage;LP.06 six leaves visible stage;LP.08 eight leaves visible stage;LP.10 ten leaves visible stage;LP.12 twelve leaves visible stage;flowering stage;vascular leaf senescent stage;cauline leaf;collective leaf structure;cotyledon;flower;flower pedicel;guard cell;hypocotyl;leaf apex;leaf lamina base;petiole;pollen;root;shoot apex;shoot system;stamen;stem;vascular leaf;guard cell,
AT3G11410	ami	wt	0.4529	8.00093	3.04796088303357e-07	6.03850668896813e-06				Locus:2080787	730	AT3G11410	protein_coding	Encodes protein phosphatase 2C. Negative regulator of ABA signalling. Expressed in seeds during germination. mRNA up-regulated by drought and ABA.	ABA-HYPERSENSITIVE GERMINATION 3;AHG3;ARABIDOPSIS THALIANA PROTEIN PHOSPHATASE 2CA;ATPP2CA;PP2CA;PROTEIN PHOSPHATASE 2CA	abscisic acid-activated signaling pathway;defense response to virus;negative regulation of abscisic acid-activated signaling pathway;regulation of stomatal movement;response to abscisic acid;response to cold;response to water deprivation;regulation of intracellular signal transduction;nucleus;cytosol;nucleus;kinase binding;myosin phosphatase activity;phosphatase activity;phosphoprotein phosphatase activity;protein binding;protein serine/threonine phosphatase activity;L mature pollen stage;LP.02 two leaves visible stage;LP.04 four leaves visible stage;LP.06 six leaves visible stage;LP.08 eight leaves visible stage;LP.10 ten leaves visible stage;LP.12 twelve leaves visible stage;M germinated pollen stage;flowering stage;mature plant embryo stage;petal differentiation and expansion stage;plant embryo bilateral stage;plant embryo cotyledonary stage;plant embryo globular stage;seed germination stage;vascular leaf senescent stage;apical meristem;carpel;cauline leaf;collective leaf structure;cotyledon;flower;flower pedicel;guard cell;hypocotyl;inflorescence meristem;leaf apex;leaf lamina base;petal;petiole;plant embryo;plant sperm cell;pollen;pollen tube cell;root;root meristem;seed;sepal;shoot apex;shoot system;stamen;stem;vascular leaf,
AT1G11450	ami	wt	0.452754	5.79284	0.000931779	0.00670553				Locus:2200056	731	AT1G11450	protein_coding	nodulin MtN21-like transporter family protein	UMAMIT27;USUALLY MULTIPLE ACIDS MOVE IN AND OUT TRANSPORTERS 27	plasma membrane;chloroplast;mitochondrion;transmembrane transporter activity;guard cell,
AT1G64110	ami	wt	0.452727	7.09562	1.07679957647098e-05	0.000142221				Locus:2024522	732	AT1G64110	protein_coding	Target promoter of the male germline-specific transcription factor DUO1.	DAA1;DUO1-ACTIVATED ATPASE 1	pollen sperm cell differentiation;mitochondrial outer membrane;cytoplasm;ATP binding;ATP hydrolysis activity;L mature pollen stage;LP.04 four leaves visible stage;M germinated pollen stage;flowering stage;petal differentiation and expansion stage;collective leaf structure;flower;guard cell;petal;plant sperm cell;pollen;pollen tube cell;stem;vascular leaf,
AT3G17220	ami	wt	0.452607	0.653258	0.351361	0.578517				Locus:2089010	733	AT3G17220	protein_coding	Pectin methylesterase inhibitor AtPMEI2. Inactivates AtPPME1 in vitro. Localized to Brefeldin A-induced compartments; and was found in FYVE-induced endosomal aggregates.	ATPMEI2;PECTIN METHYLESTERASE INHIBITOR 2;PMEI2	pollen tube growth;chloroplast;endomembrane system;pollen tube tip;pectinesterase inhibitor activity;protein binding;flowering stage;petal differentiation and expansion stage;collective leaf structure;flower;guard cell;petal,
AT2G24120	ami	wt	0.451872	5.03574	0.000731707	0.00544878				Locus:2047515	734	AT2G24120	protein_coding	Plastid RNA polymerase which expression is regulated by GLRs family transcription factors in a cytokinin-dependent manner during deetiolation.	PDE319;PIGMENT DEFECTIVE 319;SCA3;SCABRA 3	DNA-templated transcription;mitochondrial transcription;chloroplast;mitochondrion;mitochondrial DNA-directed RNA polymerase complex;DNA binding;DNA-directed 5'-3' RNA polymerase activity;protein binding;LP.02 two leaves visible stage;LP.04 four leaves visible stage;LP.06 six leaves visible stage;LP.08 eight leaves visible stage;LP.10 ten leaves visible stage;LP.12 twelve leaves visible stage;flowering stage;mature plant embryo stage;petal differentiation and expansion stage;plant embryo bilateral stage;plant embryo cotyledonary stage;plant embryo globular stage;seed germination stage;vascular leaf senescent stage;carpel;cauline leaf;collective leaf structure;cotyledon;flower;flower pedicel;guard cell;hypocotyl;inflorescence meristem;leaf apex;leaf lamina base;petal;petiole;plant embryo;root;seed;sepal;shoot apex;shoot system;stamen;stem;vascular leaf,
AT3G47640	ami	wt	0.451355	4.27947	0.00231076	0.0144709				Locus:2079102	735	AT3G47640	protein_coding	Encodes POPEYE (PYE); a bHLH transcription factor regulating response to iron deficiency in Arabidopsis roots.	POPEYE;PYE	cellular response to iron ion starvation;multicellular organismal-level iron ion homeostasis;regulation of DNA-templated transcription;nucleus;DNA-binding transcription factor activity;protein binding;protein dimerization activity;LP.02 two leaves visible stage;LP.04 four leaves visible stage;LP.06 six leaves visible stage;LP.08 eight leaves visible stage;LP.10 ten leaves visible stage;LP.12 twelve leaves visible stage;flowering stage;mature plant embryo stage;petal differentiation and expansion stage;plant embryo bilateral stage;plant embryo cotyledonary stage;plant embryo globular stage;vascular leaf senescent stage;carpel;cauline leaf;collective leaf structure;cotyledon;flower;flower pedicel;guard cell;hypocotyl;inflorescence meristem;leaf apex;leaf lamina base;petal;petiole;plant embryo;pollen;root;root tip;seed;sepal;shoot apex;shoot system;stamen;stem;vascular leaf,
AT3G17660	ami	wt	0.450305	2.40261	0.04606	0.147735				Locus:2090517	736	AT3G17660	protein_coding	A member of ARF GAP domain (AGD); A thaliana has 15 members, grouped into four classes; AGD15 belongs to the class 4, together with AGD14.	AGD15;ARF-GAP DOMAIN 15	Golgi apparatus;chloroplast;cytoplasm;molecular_function;guard cell,
AT1G20650	ami	wt	0.449556	4.74069	0.00369702	0.0214835				Locus:2034344	737	AT1G20650	protein_coding	Protein kinase superfamily protein;(source:Araport11)	ALTERED SEED GERMINATION 5;ASG5;PBL21;PBS1-LIKE 21	nucleus;protein serine/threonine kinase activity;LP.02 two leaves visible stage;LP.04 four leaves visible stage;LP.06 six leaves visible stage;LP.08 eight leaves visible stage;LP.10 ten leaves visible stage;LP.12 twelve leaves visible stage;flowering stage;mature plant embryo stage;petal differentiation and expansion stage;plant embryo bilateral stage;plant embryo cotyledonary stage;plant embryo globular stage;vascular leaf senescent stage;carpel;cauline leaf;collective leaf structure;cotyledon;flower;flower pedicel;guard cell;hypocotyl;inflorescence meristem;leaf apex;leaf lamina base;petal;petiole;plant embryo;pollen;root;seed;sepal;shoot apex;shoot system;stamen;stem;vascular leaf,
AT5G61430	ami	wt	0.448786	6.06155	0.000126058	0.0012273				Locus:2163153	738	AT5G61430	protein_coding	(NAC) domain transcription factor; regulated at both transcriptional and post-transcriptional levels under Fe-deficient conditions. Part of module with NFYA8; regulated by MIR164b.	ANAC100;ATNAC5;NAC DOMAIN CONTAINING PROTEIN 100;NAC100;NAC5	regulation of DNA-templated transcription;regulation of DNA-templated transcription;response to iron ion starvation;nucleus;DNA binding;DNA-binding transcription factor activity;LP.04 four leaves visible stage;flowering stage;petal differentiation and expansion stage;collective leaf structure;endosperm;flower;petal;pollen;root;sepal;stamen;stem;vascular leaf,
AT1G33560	ami	wt	0.448548	5.5702	1.35800158087456e-05	0.000175818				Locus:2006932	739	AT1G33560	protein_coding	Encodes a NBS-LRR disease resistance protein that possesses N-terminal kinase subdomains. Activation tagged mutant of ADR1 showed elevated levels of SA and reactive oxygen species in addition to number of defense gene transcripts. Exhibits resistance to number of microbial pathogens.	ACTIVATED DISEASE RESISTANCE 1;ADR1	defense response to bacterium;response to other organism;response to water deprivation;defense response to fungus;cellular_component;ADP binding;kinase activity;LP.02 two leaves visible stage;LP.04 four leaves visible stage;LP.06 six leaves visible stage;LP.08 eight leaves visible stage;LP.10 ten leaves visible stage;LP.12 twelve leaves visible stage;flowering stage;mature plant embryo stage;petal differentiation and expansion stage;plant embryo bilateral stage;plant embryo cotyledonary stage;plant embryo globular stage;vascular leaf senescent stage;carpel;cauline leaf;collective leaf structure;cotyledon;flower;flower pedicel;guard cell;hypocotyl;inflorescence meristem;leaf apex;leaf lamina base;petal;petiole;plant embryo;pollen;root;seed;sepal;shoot apex;stamen;stem;vascular leaf,
AT3G13810	ami	wt	0.448438	4.99801	0.00043692	0.00353362				Locus:2087979	740	AT3G13810	protein_coding	indeterminate(ID)-domain 11;(source:Araport11)	ATIDD11;IDD11;INDETERMINATE(ID)-DOMAIN 11	regulation of DNA-templated transcription;nucleus;nucleus;DNA-binding transcription factor activity;LP.04 four leaves visible stage;LP.06 six leaves visible stage;flowering stage;mature plant embryo stage;petal differentiation and expansion stage;plant embryo bilateral stage;plant embryo cotyledonary stage;plant embryo globular stage;vascular leaf senescent stage;carpel;cauline leaf;collective leaf structure;cotyledon;flower;flower pedicel;guard cell;hypocotyl;inflorescence meristem;leaf lamina base;petal;plant embryo;pollen;root;seed;sepal;shoot apex;shoot system;stamen;stem;vascular leaf,
AT2G45880	ami	wt	0.448432	5.44969	4.88268219860552e-06	7.02627865708116e-05				Locus:2050720	741	AT2G45880	protein_coding	Encodes a beta-amylase-like protein present in the nucleus rather than targeted to the chloroplast. Contains BRASSINAZOLE RESISTANT1 (BZR1)-type DNA binding domains. Activates gene expression in protoplast transactivation assays.	BAM7;BETA-AMYLASE 4;BETA-AMYLASE 7;BMY4	regulation of shoot system development;extracellular region;nucleus;DNA-binding transcription factor activity;beta-amylase activity;protein binding;beta-amylase activity;LP.04 four leaves visible stage;LP.06 six leaves visible stage;LP.08 eight leaves visible stage;LP.10 ten leaves visible stage;LP.12 twelve leaves visible stage;flowering stage;mature plant embryo stage;petal differentiation and expansion stage;plant embryo bilateral stage;plant embryo cotyledonary stage;plant embryo globular stage;vascular leaf senescent stage;carpel;collective leaf structure;flower;flower pedicel;guard cell;hypocotyl;inflorescence meristem;leaf apex;leaf lamina base;petal;plant embryo;root;seed;sepal;shoot apex;shoot system;stamen;stem;vascular leaf,
AT2G16650	ami	wt	0.448089	5.33364	2.18915817077033e-05	0.000268337				Locus:2059824	742	AT2G16650	protein_coding	Encodes a proteinaceous RNase P that supports RNase P activity in vivo in both organelles and the nucleus. It is also involved in the maturation of small nucleolar RNA (snoRNA) and mRNA.	PRORP2;PROTEINACEOUS RNASE P 2	mRNA processing;sno(s)RNA processing;tRNA 5'-leader removal;tRNA 5'-leader removal;chloroplast;nucleus;ribonuclease P activity;M germinated pollen stage;cultured plant cell;guard cell;pollen,
AT1G70940	ami	wt	0.447499	6.8776	4.01008597649804e-06	5.90015931498909e-05				Locus:2013975	743	AT1G70940	protein_coding	A regulator of auxin efflux and involved in differential growth. PIN3 is expressed in gravity-sensing tissues; with PIN3 protein accumulating predominantly at the lateral cell surface. PIN3 localizes to the plasma membrane and to vesicles. In roots, PIN3 is expressed without pronounced polarity in tiers two and three of the columella cells, at the basal side of vascular cells, and to the lateral side of pericycle cells of the elongation zone. PIN3 overexpression inhibits root cell growth. Protein phosphorylation plays a role in regulating PIN3 trafficking to the plasma membrane. The mRNA is cell-to-cell mobile.	ARABIDOPSIS PIN-FORMED 3;ATPIN3;PIN-FORMED 3;PIN3	auxin export across the plasma membrane;auxin polar transport;cellular response to alkaline pH;gravitropism;pattern specification process;positive gravitropism;regulation of root meristem growth;response to light stimulus;root development;root hair elongation;root hair initiation;tropism;auxin export across the plasma membrane;auxin polar transport;endoplasmic reticulum;plasma membrane;cell surface;lateral plasma membrane;mitochondrion;plasma membrane;vesicle membrane;auxin efflux transmembrane transporter activity;identical protein binding;protein homodimerization activity;LP.02 two leaves visible stage;LP.04 four leaves visible stage;LP.06 six leaves visible stage;LP.08 eight leaves visible stage;LP.10 ten leaves visible stage;LP.12 twelve leaves visible stage;flowering stage;mature plant embryo stage;petal differentiation and expansion stage;plant embryo bilateral stage;plant embryo cotyledonary stage;plant embryo globular stage;vascular leaf senescent stage;carpel;cauline leaf;collective leaf structure;cotyledon;flower;flower pedicel;guard cell;hypocotyl;inflorescence meristem;leaf apex;leaf lamina base;petal;petiole;plant embryo;plant sperm cell;pollen;pollen tube cell;primary root apical meristem;root;root hair cell;rosette leaf;seed;sepal;shoot apex;shoot system;stamen;stem;vascular leaf;cell-to-cell mobile RNA,
AT1G55970	ami	wt	0.446818	4.45039	0.00992921	0.0470195				Locus:2012090	744	AT1G55970	protein_coding	HAC4 is most likely to be an expressed pseudogene that lacks HAT function. there is a single nucleotide deletion in both the HAC4 genomic and cDNA sequences relative to its homologs. The resulting frameshift within the open reading frame causes a stop codon to occur within the predicted acetyltransferase catalytic domain.	HAC04;HAC4;HAC6;HAG04;HAG4;HISTONE ACETYLTRANSFERASE OF THE CBP FAMILY 4;HISTONE ACETYLTRANSFERASE OF THE CBP FAMILY 6;HISTONE ACETYLTRANSFERASE OF THE GNAT/MYST SUPERFAMILY 04;HISTONE ACETYLTRANSFERASE OF THE GNAT/MYST SUPERFAMILY 4	positive regulation of transcription by RNA polymerase II;regulation of DNA-templated transcription;nucleus;histone acetyltransferase complex;transcription regulator complex;chromatin DNA binding;histone acetyltransferase activity;transcription coactivator activity;zinc ion binding;LP.02 two leaves visible stage;LP.04 four leaves visible stage;LP.06 six leaves visible stage;LP.08 eight leaves visible stage;LP.10 ten leaves visible stage;LP.12 twelve leaves visible stage;flowering stage;mature plant embryo stage;petal differentiation and expansion stage;plant embryo bilateral stage;plant embryo cotyledonary stage;plant embryo globular stage;vascular leaf senescent stage;carpel;cauline leaf;collective leaf structure;cotyledon;flower;flower pedicel;guard cell;hypocotyl;inflorescence meristem;leaf apex;leaf lamina base;petal;petiole;plant embryo;plant sperm cell;root;seed;sepal;shoot apex;shoot apical meristem;shoot system;stamen;stem;vascular leaf,
AT5G20830	ami	wt	0.446637	7.69807	0.000658138	0.00501941				Locus:2180489	745	AT5G20830	protein_coding	Encodes a protein with sucrose synthase activity (SUS1).	ASUS1;ATSUS1;SUCROSE SYNTHASE 1;SUS1;SUSY1	cellular response to hypoxia;response to cold;response to flooding;response to osmotic stress;response to cold;response to glucose;response to hypoxia;response to mannitol;response to sorbitol;response to sucrose;response to water deprivation;sucrose metabolic process;cytosol;plasmodesma;sucrose synthase activity;LP.02 two leaves visible stage;LP.04 four leaves visible stage;LP.06 six leaves visible stage;LP.08 eight leaves visible stage;LP.10 ten leaves visible stage;LP.12 twelve leaves visible stage;flowering stage;mature plant embryo stage;petal differentiation and expansion stage;plant embryo bilateral stage;plant embryo cotyledonary stage;plant embryo globular stage;seed germination stage;vascular leaf senescent stage;carpel;cauline leaf;collective leaf structure;cotyledon;cotyledon vascular system;cultured plant cell;flower;flower bud;flower pedicel;fruit;fruit vascular system;guard cell;hypocotyl;inflorescence meristem;leaf apex;leaf lamina base;leaf lamina vein;leaf vascular system;petal;petiole;plant embryo;plant sperm cell;pollen;root;rosette leaf;seed;sepal;shoot apex;shoot system;stamen;stem;vascular leaf,
AT3G47360	ami	wt	0.445082	4.86979	0.000164509	0.00154507				Locus:2099515	746	AT3G47360	protein_coding	Encodes a putative hydroxysteroid dehydrogenase (HSD). Genes that encode HSD include: At5g50600 and At5g50700 (HSD1); At3g47350(HSD2), At3g47360(HSD3), At5g50590 and At5g50690(HSD4), At5g50770(HSD6) (Plant Cell Physiology 50:1463). Two copies of HSD1 and HSD4 exist due to a gene duplication event. In Plant Physiology 145:87, At5g50690 is HSD7, At4g10020 is HSD5.	ATHSD3;HSD3;HYDROXYSTEROID DEHYDROGENASE 3	biological_process;cytosol;chloroplast;oxidoreductase activity;guard cell,
AT2G37170	ami	wt	0.445042	10.1926	0.0153553	0.0658338				Locus:2061773	747	AT2G37170	protein_coding	a member of the plasma membrane intrinsic protein subfamily PIP2. localizes to the plasma membrane and exhibits water transport activity in Xenopus oocyte. expressed specifically in the vascular bundles and protein level increases slightly during leaf dev	PIP2;2;PIP2B;PLASMA MEMBRANE INTRINSIC PROTEIN 2;PLASMA MEMBRANE INTRINSIC PROTEIN 2;2	response to water deprivation;transmembrane transport;water transport;transmembrane transport;plasma membrane;endoplasmic reticulum;plasma membrane;plasmodesma;channel activity;mRNA binding;water channel activity;seedling development stage;cultured plant cell;guard cell;plant callus;root;rosette leaf,
AT1G11600	ami	wt	0.44503	3.10064	0.100394	0.258697				Locus:2027412	748	AT1G11600	protein_coding	Plant specific fatty acid epoxygenase.	CYP77B1;CYTOCHROME P450, FAMILY 77, SUBFAMILY B, POLYPEPTIDE 1	fatty acid biosynthetic process;membrane;plasma membrane;heme binding;iron ion binding;linoleic acid epoxygenase activity;oxidoreductase activity, acting on paired donors, with incorporation or reduction of molecular oxygen, NAD(P)H as one donor, and incorporation of one atom of oxygen;LP.04 four leaves visible stage;flowering stage;mature plant embryo stage;petal differentiation and expansion stage;plant embryo bilateral stage;plant embryo cotyledonary stage;plant embryo globular stage;vascular leaf senescent stage;carpel;cauline leaf;collective leaf structure;flower;flower pedicel;hypocotyl;leaf lamina base;petal;petiole;plant embryo;root;seed;sepal;shoot apex;shoot system;stem;vascular leaf,
AT1G76040	ami	wt	0.444801	6.25059	1.7006714061581e-06	2.76488925745436e-05				Locus:2204340	749	AT1G76040	protein_coding	member of Calcium Dependent Protein Kinase	CALCIUM-DEPENDENT PROTEIN KINASE 29;CPK29	intracellular signal transduction;cytoplasm;nucleus;cytoplasm;mitochondrion;nucleus;plasma membrane;calcium ion binding;calcium-dependent protein serine/threonine kinase activity;calcium/calmodulin-dependent protein kinase activity;calmodulin binding;protein kinase activity;protein serine/threonine kinase activity;LP.02 two leaves visible stage;LP.04 four leaves visible stage;LP.06 six leaves visible stage;LP.08 eight leaves visible stage;LP.10 ten leaves visible stage;LP.12 twelve leaves visible stage;flowering stage;mature plant embryo stage;petal differentiation and expansion stage;plant embryo bilateral stage;plant embryo cotyledonary stage;plant embryo globular stage;vascular leaf senescent stage;carpel;cauline leaf;collective leaf structure;cotyledon;flower;flower pedicel;guard cell;hypocotyl;inflorescence meristem;leaf apex;leaf lamina base;petal;petiole;plant callus;plant embryo;pollen;root;rosette leaf;seed;sepal;shoot apex;shoot system;stamen;stem;vascular leaf,
AT2G31160	ami	wt	0.444755	3.39147	0.0384512	0.130245				Locus:2055897	750	AT2G31160	protein_coding	LIGHT-DEPENDENT SHORT HYPOCOTYLS-like protein (DUF640);(source:Araport11)	LIGHT SENSITIVE HYPOCOTYLS 3;LSH3;OBO1;ORGAN BOUNDARY 1	mRNA transcription;maintenance of shoot apical meristem identity;organ boundary specification between lateral organs and the meristem;petal development;post-embryonic plant morphogenesis;response to light stimulus;specification of petal number;nucleus;nucleus;molecular_function;LP.04 four leaves visible stage;LP.06 six leaves visible stage;LP.08 eight leaves visible stage;LP.10 ten leaves visible stage;LP.12 twelve leaves visible stage;flowering stage;mature plant embryo stage;petal differentiation and expansion stage;plant embryo bilateral stage;plant embryo cotyledonary stage;vascular leaf senescent stage;cauline leaf;collective leaf structure;cotyledon;flower;guard cell;hypocotyl;inflorescence meristem;leaf apex;leaf lamina base;petal;petiole;plant embryo;root;seed;sepal;shoot apex;shoot system;stem;vascular leaf,
AT1G32900	ami	wt	0.444488	2.13699	0.119241	0.290814				Locus:2037950	751	AT1G32900	protein_coding	Glucosyltransferase specifically responsible for elongating amylose polymers.	GBSS1;GRANULE BOUND STARCH SYNTHASE 1	starch biosynthetic process;chloroplast;chloroplast starch grain;alpha-1,4-glucan glucosyltransferase (NDP-glucose donor) activity;alpha-1,4-glucan glucosyltransferase (UDP-glucose donor) activity;glycosyltransferase activity;protein binding;LP.02 two leaves visible stage;LP.04 four leaves visible stage;LP.06 six leaves visible stage;LP.08 eight leaves visible stage;LP.10 ten leaves visible stage;LP.12 twelve leaves visible stage;flowering stage;mature plant embryo stage;petal differentiation and expansion stage;plant embryo bilateral stage;plant embryo cotyledonary stage;plant embryo globular stage;vascular leaf senescent stage;carpel;cauline leaf;collective leaf structure;cotyledon;flower;flower pedicel;guard cell;hypocotyl;inflorescence meristem;leaf apex;leaf lamina base;petal;petiole;plant embryo;pollen;seed;sepal;shoot apex;shoot system;stamen;stem;vascular leaf,
AT4G25960	ami	wt	0.443555	3.4985	0.312812	0.540099				Locus:2120805	752	AT4G25960	protein_coding	P-glycoprotein 2;(source:Araport11)	ABCB2;ATP-BINDING CASSETTE B2;P-GLYCOPROTEIN 2;PGP2	transmembrane transport;membrane;chloroplast;cytosol;ABC-type transporter activity;ATP hydrolysis activity;ATPase-coupled transmembrane transporter activity;LP.02 two leaves visible stage;LP.04 four leaves visible stage;LP.06 six leaves visible stage;LP.08 eight leaves visible stage;LP.10 ten leaves visible stage;LP.12 twelve leaves visible stage;flowering stage;mature plant embryo stage;petal differentiation and expansion stage;plant embryo bilateral stage;plant embryo cotyledonary stage;plant embryo globular stage;vascular leaf senescent stage;carpel;cauline leaf;collective leaf structure;cotyledon;flower;flower pedicel;guard cell;hypocotyl;inflorescence meristem;leaf apex;leaf lamina base;petal;petiole;plant embryo;pollen;rosette leaf;seed;sepal;shoot apex;shoot system;stamen;stem;vascular leaf,
AT2G18510	ami	wt	0.443349	6.46653	4.10016868054095e-07	7.82862199708527e-06				Locus:2046298	753	AT2G18510	protein_coding	Essential gene (embryo lethal) that is similar to component of splicosome. Regulates embryonic pattern formation through Pol II-Mediated transcription of WOX2 an PIN7 (DOI:10.1016/j.isci.2019.09.004). JANUS positively regulates PLT1 expression in the root meristem by recruiting RNA polymerase II (Pol II) to PLT1 and by interacting with PLT1. Nuclear accumulation of JANUS in root meristem depends on IMB4. (DOI:10.1105/tpc.20.00108 )	EMB2444;EMBRYO DEFECTIVE 2444;JANUS	embryo development ending in seed dormancy;regulation of meristem growth;regulation of transcription by RNA polymerase II;mRNA splicing, via spliceosome;nucleolus;nucleus;precatalytic spliceosome;RNA binding;RNA polymerase binding;mRNA binding;protein binding;LP.02 two leaves visible stage;LP.04 four leaves visible stage;LP.06 six leaves visible stage;LP.08 eight leaves visible stage;LP.10 ten leaves visible stage;LP.12 twelve leaves visible stage;M germinated pollen stage;flowering stage;mature plant embryo stage;petal differentiation and expansion stage;plant embryo bilateral stage;plant embryo cotyledonary stage;plant embryo globular stage;vascular leaf senescent stage;carpel;cauline leaf;collective leaf structure;cotyledon;flower;flower pedicel;guard cell;hypocotyl;inflorescence meristem;leaf apex;leaf lamina base;petal;petiole;plant embryo;pollen;pollen tube cell;root;root meristem;seed;sepal;shoot apex;shoot system;stamen;stem;vascular leaf,
AT3G10800	ami	wt	0.443122	6.98392	0.000972591	0.00696847				Locus:2103192	754	AT3G10800	protein_coding	Encodes bZIP28; a putative membrane-tethered transcriptional factor. Up-regulated in response to heat; a bZIP28 null mutant has a heat-sensitive phenotype. bZIP28 has a similar domain structure to the mammalian ATF6 protein involved in the unfolded protein response (UPR), and shares a bZIP domain, transmembrane domain, and a canonical S1P cleavage site. The bZIP28 seems to be glycosylated in vivo. bZIP28 does not appear to be transcriptionally up-regulated by UPR-inducing tunicamycin (TM) treatment. But, the expression level of three UPR-related genes is reduced in TM-treated zip28 mutants relative to wild type seedlings. And several UPR genes are transcriptionally upregulated when an N-terminal portion of the bZIP28 protein is expressed using the 35S promoter. A myc:bZIP28 fusion protein appears to be cleaved, likely at a canonical S2 cleavage site, following a TM treatment or a DTT stress-inducing treatment, but not a salt treatment. A portion of the mGFP:bZIP28 protein present in root cells appears to translocate from the cytoplasm and ER to the nucleus following TM treatment. It is cleaved by S2P to allow translocation to the nucleus. The mRNA is cell-to-cell mobile.	BZIP28	endoplasmic reticulum unfolded protein response;response to endoplasmic reticulum stress;response to heat;response to unfolded protein;regulation of DNA-templated transcription;endoplasmic reticulum membrane;nucleus;cytoplasm;endoplasmic reticulum;membrane;nuclear envelope;nucleoplasm;nucleus;perinuclear region of cytoplasm;DNA-binding transcription activator activity, RNA polymerase II-specific;DNA-binding transcription factor activity;protein binding;L mature pollen stage;LP.02 two leaves visible stage;LP.04 four leaves visible stage;LP.06 six leaves visible stage;LP.08 eight leaves visible stage;LP.10 ten leaves visible stage;LP.12 twelve leaves visible stage;M germinated pollen stage;flowering stage;mature plant embryo stage;petal differentiation and expansion stage;plant embryo bilateral stage;plant embryo cotyledonary stage;plant embryo globular stage;vascular leaf senescent stage;carpel;cauline leaf;collective leaf structure;cotyledon;flower;flower pedicel;guard cell;hypocotyl;inflorescence meristem;leaf apex;leaf lamina base;petal;petiole;plant embryo;plant sperm cell;pollen;pollen tube cell;root;seed;sepal;shoot apex;shoot system;stamen;stem;vascular leaf;cell-to-cell mobile RNA,
AT2G02450	ami	wt	0.442682	3.58773	0.0620742	0.184194				Locus:2056266	755	AT2G02450	protein_coding	NAC domain containing protein 35;(source:Araport11)	ANAC034;ANAC035;ARABIDOPSIS NAC DOMAIN CONTAINING PROTEIN 34;ATLOV1;LONG VEGETATIVE PHASE 1;LOV1;NAC DOMAIN CONTAINING PROTEIN 35;NAC035	regulation of DNA-templated transcription;regulation of DNA-templated transcription;nucleus;DNA-binding transcription factor activity;LP.02 two leaves visible stage;LP.04 four leaves visible stage;LP.06 six leaves visible stage;LP.08 eight leaves visible stage;LP.10 ten leaves visible stage;LP.12 twelve leaves visible stage;flowering stage;mature plant embryo stage;petal differentiation and expansion stage;plant embryo bilateral stage;plant embryo globular stage;vascular leaf senescent stage;cauline leaf;collective leaf structure;cotyledon;flower;flower pedicel;guard cell;inflorescence meristem;leaf apex;leaf lamina base;petal;petiole;plant embryo;seed;sepal;shoot apex;shoot system;stamen;stem;vascular leaf,
AT1G10920	ami	wt	0.442682	3.58773	0.0620742	0.184194				Locus:2197409	756	AT1G10920	protein_coding	Encodes LOV1; a disease susceptibility gene that, paradoxically, is a member of the NBS-LRR resistance gene family. Conditions susceptibility to the fungus Cochliobolus victoriae and victorin-dependent induction of defense-associated proteins. Saturation mutagenesis identified 59 lov mutations that all display reduced susceptibility to vitorin. Mutations in known defense response pathways do not prevent susceptibility to C. victoriae.	LOCUS ORCHESTRATING VICTORIN EFFECTS1;LOV1	defense response to fungus;response to molecule of fungal origin;defense response to other organism;nucleus;plasma membrane;ADP binding;LP.02 two leaves visible stage;LP.04 four leaves visible stage;LP.10 ten leaves visible stage;flowering stage;petal differentiation and expansion stage;plant embryo bilateral stage;plant embryo cotyledonary stage;collective leaf structure;cotyledon;flower;flower pedicel;guard cell;inflorescence meristem;leaf lamina base;petal;petiole;plant embryo;seed;sepal;stamen;stem;vascular leaf,
AT1G02000	ami	wt	0.442467	5.1943	0.00173842	0.0113397				Locus:2025472	757	AT1G02000	protein_coding	UDP-D-glucuronate 4-epimerase The mRNA is cell-to-cell mobile.	GAE2;UDP-D-GLUCURONATE 4-EPIMERASE 2	cellular_component;UDP-glucuronate 4-epimerase activity;L mature pollen stage;LP.02 two leaves visible stage;LP.04 four leaves visible stage;LP.06 six leaves visible stage;LP.08 eight leaves visible stage;LP.10 ten leaves visible stage;LP.12 twelve leaves visible stage;M germinated pollen stage;flowering stage;mature plant embryo stage;petal differentiation and expansion stage;plant embryo bilateral stage;plant embryo cotyledonary stage;plant embryo globular stage;vascular leaf senescent stage;carpel;cauline leaf;collective leaf structure;cotyledon;flower;flower pedicel;fruit;guard cell;hypocotyl;inflorescence;inflorescence meristem;leaf apex;leaf lamina base;petal;petiole;plant embryo;pollen;pollen tube cell;root;seed;sepal;shoot apex;shoot system;stamen;stem;vascular leaf;cell-to-cell mobile RNA,
AT5G02810	ami	wt	0.441741	7.86338	0.0137729	0.0603868				Locus:2151206	758	AT5G02810	protein_coding	PRR7 and PRR9 are partially redundant essential components of a temperature-sensitive circadian system. CCA1 and LHY had a positive effect on PRR7 expression levels. Acts as transcriptional repressor of CCA1 and LHY. Acts additively with EC; PRR5 and PRR9 to regulate hypocotyl growth under photoperiodic conditions.	APRR7;PRR7;PSEUDO-RESPONSE REGULATOR 7	circadian rhythm;negative regulation of DNA-templated transcription;red or far-red light signaling pathway;regulation of DNA-templated transcription;response to temperature stimulus;cytokinin-activated signaling pathway;phosphorelay signal transduction system;regulation of flower development;mitochondrion;nucleus;DNA binding;phosphorelay response regulator activity;protein binding;LP.02 two leaves visible stage;LP.04 four leaves visible stage;LP.06 six leaves visible stage;LP.08 eight leaves visible stage;LP.10 ten leaves visible stage;LP.12 twelve leaves visible stage;flowering stage;mature plant embryo stage;petal differentiation and expansion stage;plant embryo bilateral stage;plant embryo cotyledonary stage;plant embryo globular stage;vascular leaf senescent stage;carpel;cauline leaf;collective leaf structure;cotyledon;flower;flower pedicel;guard cell;hypocotyl;inflorescence meristem;leaf apex;leaf lamina base;petal;petiole;plant embryo;plant sperm cell;pollen;pollen tube cell;root;seed;sepal;shoot apex;shoot system;stamen;stem;vascular leaf,
AT4G35440	ami	wt	0.441624	3.14011	0.0886918	0.237507				Locus:2117602	759	AT4G35440	protein_coding	Enclodes a choride channel protein that is localized to the thlakoid membrane.	ATCLC-E;CHLORIDE CHANNEL E;CLC-E;CLCE	regulation of photosynthesis, light reaction;thylakoid membrane organization;chloride transmembrane transport;chloroplast thylakoid membrane;chloroplast;chloroplast thylakoid membrane;voltage-gated chloride channel activity;LP.02 two leaves visible stage;LP.04 four leaves visible stage;LP.06 six leaves visible stage;LP.08 eight leaves visible stage;LP.10 ten leaves visible stage;LP.12 twelve leaves visible stage;flowering stage;mature plant embryo stage;petal differentiation and expansion stage;plant embryo bilateral stage;plant embryo cotyledonary stage;plant embryo globular stage;vascular leaf senescent stage;carpel;cauline leaf;collective leaf structure;cotyledon;flower;flower pedicel;guard cell;hypocotyl;inflorescence meristem;leaf apex;leaf lamina base;petal;petiole;plant embryo;seed;sepal;shoot apex;shoot system;stamen;stem;vascular leaf,
AT5G02840	ami	wt	0.441484	6.61645	0.0154716	0.0660539				Locus:2151251	760	AT5G02840	protein_coding	Encodes RVE4; a homolog of the circadian rhythm regulator RVE8. rve4 rve6 rve8 triple mutants display an extremely long circadian period, with delayed and reduced expression of evening-phased clock genes. Involved in heat shock response.	LCL1;LHY/CCA1-LIKE 1;REVEILLE 4;RVE4	circadian rhythm;regulation of circadian rhythm;nucleus;DNA binding;DNA-binding transcription factor activity;transcription cis-regulatory region binding;L mature pollen stage;LP.02 two leaves visible stage;LP.04 four leaves visible stage;LP.06 six leaves visible stage;LP.08 eight leaves visible stage;LP.10 ten leaves visible stage;LP.12 twelve leaves visible stage;M germinated pollen stage;flowering stage;mature plant embryo stage;petal differentiation and expansion stage;plant embryo bilateral stage;plant embryo cotyledonary stage;plant embryo globular stage;seedling development stage;vascular leaf senescent stage;carpel;cauline leaf;collective leaf structure;cotyledon;flower;flower pedicel;fruit;guard cell;hypocotyl;inflorescence meristem;leaf apex;leaf lamina base;petal;petiole;plant embryo;plant sperm cell;pollen;pollen tube cell;root;rosette leaf;seed;sepal;shoot apex;shoot system;stamen;stem;vascular leaf;whole plant,
AT1G13450	ami	wt	0.441476	6.21085	3.35678031503045e-06	5.05879937722148e-05				Locus:2009897	761	AT1G13450	protein_coding	Encodes GT-1; a plant transcription factor that binds to one of the cis-acting elements, BoxII, which resides within the upstream promoter region of light-responsive genes. GT-1 was assumed to act as a molecular switch modulated through Ca(2+)-dependent phosphorylation/dephosphorylation in response to light signals.	GT-1	regulation of DNA-templated transcription;nucleus;DNA-binding transcription factor activity;identical protein binding;protein binding;sequence-specific DNA binding;transcription cis-regulatory region binding;LP.02 two leaves visible stage;LP.04 four leaves visible stage;LP.06 six leaves visible stage;LP.08 eight leaves visible stage;LP.10 ten leaves visible stage;LP.12 twelve leaves visible stage;M germinated pollen stage;flowering stage;mature plant embryo stage;petal differentiation and expansion stage;plant embryo bilateral stage;plant embryo cotyledonary stage;plant embryo globular stage;vascular leaf senescent stage;carpel;cauline leaf;collective leaf structure;cotyledon;flower;flower pedicel;guard cell;hypocotyl;inflorescence meristem;leaf apex;leaf lamina base;petal;petiole;plant embryo;plant sperm cell;pollen;pollen tube cell;root;seed;sepal;shoot apex;shoot system;stamen;stem;vascular leaf,
AT3G05140	ami	wt	0.441377	1.79019	0.247853	0.470469				Locus:2096209	762	AT3G05140	protein_coding	ROP binding protein kinases 2;(source:Araport11)	RBK2;ROP BINDING PROTEIN KINASES 2	biological_process;cytoplasm;nucleus;plasma membrane;GTPase binding;protein serine/threonine kinase activity;L mature pollen stage;M germinated pollen stage;flowering stage;collective leaf structure;cultured plant cell;flower;pollen;pollen tube cell;root;sepal;shoot apex,
AT5G21920	ami	wt	0.44075	2.6751	0.0623955	0.184448				Locus:504956451	763	AT5G21920	protein_coding	One of four Arabidopsis homologs of bacterial ymlg proteins.	ATYLMG2;YLMG2	chloroplast fission;nucleoid organization;membrane;mitochondrion;plasma membrane;molecular_function;guard cell,
AT1G08570	ami	wt	0.440716	7.3973	3.40994987114712e-07	6.64745147649939e-06				Locus:2025625	764	AT1G08570	protein_coding	Encodes a member of the thioredoxin family protein. Located in the chloroplast. Shows high activity towards the chloroplast 2-Cys peroxiredoxin A; and poor activity towards the chloroplast NADP-malate dehydrogenase. The mRNA is cell-to-cell mobile.	ACHT4;ATYPICAL CYS HIS RICH THIOREDOXIN 4	cell redox homeostasis;chloroplast;chloroplast;chloroplast membrane;chloroplast stroma;nucleus;oxidoreductase activity, acting on a sulfur group of donors, disulfide as acceptor;LP.02 two leaves visible stage;LP.04 four leaves visible stage;LP.06 six leaves visible stage;LP.08 eight leaves visible stage;LP.10 ten leaves visible stage;LP.12 twelve leaves visible stage;flowering stage;mature plant embryo stage;petal differentiation and expansion stage;plant embryo bilateral stage;plant embryo cotyledonary stage;plant embryo globular stage;vascular leaf senescent stage;carpel;cauline leaf;collective leaf structure;cotyledon;flower;flower pedicel;guard cell;hypocotyl;inflorescence meristem;leaf apex;leaf lamina base;petal;petiole;plant embryo;pollen;root;seed;sepal;shoot apex;shoot system;stamen;stem;vascular leaf;cell-to-cell mobile RNA,
AT1G19350	ami	wt	0.440254	6.10934	1.02334104055795e-06	1.75409302304088e-05				Locus:2016472	765	AT1G19350	protein_coding	Encodes brassinosteroid (BR) signalling protein that accumulates in the nucleus as dephosphorylated form in response to BRs. Is phosphorylated by the BIN2 GSK3 kinase. It synergistically interacts with BIM1 to bind to E box sequences (CANNTG). The protein contains a nuclear localization signal (NLS); followed by a highly conserved amino-terminal domain (N) shared by all family members, a BIN2 phosphorylation domain (P), a PEST motif, involved in protein degradation in the absence of BR, and a carboxyl-terminal domain. BES1 can interact with the ELF6 and REF6 Jumonji N/C-domain containing proteins and may direct them to modify histone methylation upstream of some brassinosteroid responsive-genes. Works with BRAVO to regulate QC division in the root. AT1G19350.3(BES1-L) is the long isoform of BES1. It contains an additive N-terminal NLS compared with the canonical BES1-S. This recently evolved isoform is expressed specifically in the Arabidopsis lineage	BES1;BRASSINAZOLE-RESISTANT 2;BRI1-EMS-SUPPRESSOR 1;BZR2	UV protection;brassinosteroid mediated signaling pathway;defense response to bacterium;negative regulation of DNA-templated transcription;regulation of DNA-templated transcription;DNA-templated transcription;brassinosteroid mediated signaling pathway;cellular response to brassinosteroid stimulus;quiescent center organization;chloroplast;cytoplasm;cytosol;nucleus;DNA binding;DNA-binding transcription factor activity;RNA polymerase II cis-regulatory region sequence-specific DNA binding;protein binding;transcription regulator activity;guard cell,
AT1G12820	ami	wt	0.439966	5.53711	0.000101026	0.00100778				Locus:2010366	766	AT1G12820	protein_coding	Auxin receptor involved in primary and lateral root growth inhibition in response to nitrate. Target of miR393. Induced by nitrate in primary roots.	AFB3;AUXIN SIGNALING F-BOX 3	cellular response to nitrate;lateral root development;pollen maturation;primary root development;stamen development;SCF-dependent proteasomal ubiquitin-dependent protein catabolic process;auxin-activated signaling pathway;protein ubiquitination;SCF ubiquitin ligase complex;auxin binding;inositol hexakisphosphate binding;protein binding;LP.02 two leaves visible stage;LP.04 four leaves visible stage;LP.06 six leaves visible stage;LP.08 eight leaves visible stage;LP.10 ten leaves visible stage;LP.12 twelve leaves visible stage;flowering stage;mature plant embryo stage;petal differentiation and expansion stage;plant embryo bilateral stage;plant embryo cotyledonary stage;plant embryo globular stage;vascular leaf senescent stage;anther;carpel;cauline leaf;collective leaf structure;cotyledon;filament;flower;flower pedicel;guard cell;gynoecium;hypocotyl;inflorescence meristem;leaf apex;leaf lamina base;pericycle;petal;petiole;plant embryo;pollen;root;root tip;seed;sepal;shoot apex;shoot system;stamen;stem;vascular leaf,
AT1G71340	ami	wt	0.439118	6.06469	0.00340652	0.0200139				Locus:2032323	767	AT1G71340	protein_coding	Encodes a member of the glycerophosphodiester phosphodiesterase (GDPD) family.	ATGDPD4;GDPD4;GLYCEROPHOSPHODIESTER PHOSPHODIESTERASE 4	lipid metabolic process;plasma membrane;glycerophosphodiester phosphodiesterase activity;LP.02 two leaves visible stage;LP.04 four leaves visible stage;LP.06 six leaves visible stage;LP.08 eight leaves visible stage;LP.10 ten leaves visible stage;LP.12 twelve leaves visible stage;flowering stage;mature plant embryo stage;petal differentiation and expansion stage;plant embryo bilateral stage;plant embryo cotyledonary stage;plant embryo globular stage;vascular leaf senescent stage;carpel;cauline leaf;collective leaf structure;cotyledon;flower;flower pedicel;guard cell;hypocotyl;inflorescence meristem;leaf apex;leaf lamina base;petal;petiole;plant embryo;plant sperm cell;pollen;root;seed;sepal;shoot apex;shoot system;stamen;stem;vascular leaf,
AT2G17430	ami	wt	0.43911	3.74859	0.0310016	0.111483				Locus:2827607	768	AT2G17430	protein_coding	A member of a large family of seven-transmembrane domain proteins specific to plants; homologs of the barley mildew resistance locus o (MLO) protein. Controls pollen tube reception in synergids. The Arabidopsis genome contains 15 genes encoding MLO proteins, with localization in plasma membrane. Phylogenetic analysis revealed four clades of closely-related AtMLO genes. ATMLO7 belongs to the clade III, with AtMLO5, AtMLO8, AtMLO9, and AtMLO10. The gene is expressed in vegetative organs (RT-PCR experiments)and in pollen grains, as shown by GUS activity patterns. The expression of several phylogenetically closely-related AtMLO genes showed similar or overlapping tissue specificity and analogous responsiveness to external stimuli, suggesting functional redundancy, co-function, or antagonistic function(s).	ATMLO7;MILDEW RESISTANCE LOCUS O 7;MLO7;NORTIA;NTA	pollen tube reception;chloroplast;cytoplasm;endomembrane system;plasma membrane;molecular_function;petal differentiation and expansion stage;seedling development stage;L mature pollen stage;anther;collective leaf structure;flower;guard cell;gynoecium;hypocotyl;inflorescence;inflorescence meristem;pollen;root;stem;synergid;vascular leaf,
AT1G54350	ami	wt	0.438821	3.77198	0.0232975	0.0898875				Locus:2020138	769	AT1G54350	protein_coding	ABC transporter family protein;(source:Araport11)	ABCD2;ATP-BINDING CASSETTE D2	transmembrane transport;chloroplast;ABC-type transporter activity;ATP hydrolysis activity;ATPase-coupled transmembrane transporter activity;L mature pollen stage;LP.02 two leaves visible stage;LP.04 four leaves visible stage;LP.06 six leaves visible stage;LP.08 eight leaves visible stage;LP.10 ten leaves visible stage;LP.12 twelve leaves visible stage;flowering stage;mature plant embryo stage;petal differentiation and expansion stage;plant embryo bilateral stage;plant embryo cotyledonary stage;plant embryo globular stage;vascular leaf senescent stage;carpel;cauline leaf;collective leaf structure;cotyledon;flower;flower pedicel;guard cell;hypocotyl;inflorescence meristem;leaf apex;leaf lamina base;petal;petiole;plant embryo;plant sperm cell;pollen;root;seed;sepal;shoot apex;shoot system;stamen;stem;vascular leaf;cell-to-cell mobile RNA,
AT2G02800	ami	wt	0.438327	6.7444	8.96194737763341e-07	1.55492524867737e-05				Locus:2058847	770	AT2G02800	protein_coding	Encodes protein kinase APK2b.	APK2B;KIN2;KINASE 2;PBL3;PBS1-LIKE 3;PROTEIN KINASE 2B	protein phosphorylation;cytoplasm;nucleus;plasma membrane;chloroplast;histone H2AS1 kinase activity;protein serine/threonine kinase activity;LP.02 two leaves visible stage;LP.04 four leaves visible stage;LP.06 six leaves visible stage;LP.08 eight leaves visible stage;LP.10 ten leaves visible stage;LP.12 twelve leaves visible stage;flowering stage;mature plant embryo stage;petal differentiation and expansion stage;plant embryo bilateral stage;plant embryo cotyledonary stage;plant embryo globular stage;vascular leaf senescent stage;carpel;cauline leaf;collective leaf structure;cotyledon;cultured plant cell;flower;flower pedicel;guard cell;hypocotyl;inflorescence meristem;leaf apex;leaf lamina base;petal;petiole;plant embryo;pollen;root;seed;sepal;shoot apex;shoot system;stamen;stem;vascular leaf,
AT5G04290	ami	wt	0.437634	6.34304	0.00039734	0.00325475				Locus:2179979	771	AT5G04290	protein_coding	Encodes SPT5-Like; a member of the nuclear SPT5 (Suppressor of Ty insertion 5) RNA polymerase (RNAP) elongation factor family that is characterized by the presence of a carboxy-terminal extension with more than 40 WG/GW motifs. Interacts with AGO4. Required for RNA-directed DNA methylation. The mRNA is cell-to-cell mobile.	KOW DOMAIN-CONTAINING TRANSCRIPTION FACTOR 1;KTF1;SPT5-LIKE;SPT5L	gene silencing by siRNA-directed DNA methylation;siRNA processing;DNA-templated transcription elongation;gene silencing by siRNA-directed DNA methylation;heterochromatin formation;regulation of DNA-templated transcription elongation;regulation of transcription by RNA polymerase II;transcription elongation by RNA polymerase II;nucleoplasm;nucleus;DSIF complex;RNA binding;chromatin binding;mRNA binding;protein binding;LP.02 two leaves visible stage;LP.04 four leaves visible stage;LP.06 six leaves visible stage;LP.08 eight leaves visible stage;LP.10 ten leaves visible stage;LP.12 twelve leaves visible stage;flowering stage;mature plant embryo stage;petal differentiation and expansion stage;plant embryo bilateral stage;plant embryo cotyledonary stage;plant embryo globular stage;vascular leaf senescent stage;carpel;cauline leaf;collective leaf structure;cotyledon;flower;flower pedicel;guard cell;hypocotyl;inflorescence meristem;leaf apex;leaf lamina base;petal;petiole;plant embryo;pollen;root;seed;sepal;shoot apex;shoot system;stamen;stem;vascular leaf;cell-to-cell mobile RNA,
AT2G34650	ami	wt	0.437385	4.0967	0.0370785	0.126907				Locus:2062268	772	AT2G34650	protein_coding	Encodes a protein serine/threonine kinase that may act as a positive regulator of cellular auxin efflux; as a a binary switch for PIN polarity, and as a negative regulator of auxin signaling. Recessive mutants exhibit similar phenotypes as pin-formed mutants in flowers and inflorescence but distinct phenotypes in cotyledons and leaves. Expressed in the vascular tissue proximal to root and shoot meristems, shoot apex, and embryos. Expression is induced by auxin. Overexpression of the gene results in phenotypes in the root and shoot similar to those found in auxin-insensitive mutants. The protein physically interacts with TCH3 (TOUCH3) and PID-BINDING PROTEIN 1 (PBP1), a previously uncharacterized protein containing putative EF-hand calcium-binding motifs. Acts together with ENP (ENHANCER OF PINOID) to instruct precursor cells to elaborate cotyledons in the transition stage embryo. Interacts with PDK1. PID autophosphorylation is required for the ability of PID to phosphorylate an exogenous substrate. PID activation loop is required for PDK1-dependent PID phosphorylation and requires the PIF domain. Negative regulator of root hair growth. PID kinase activity is critical for the inhibition of root hair growth and for maintaining the proper subcellular localization of PID.	ABR;ABRUPTUS;PID;PINOID	auxin polar transport;auxin-activated signaling pathway;cotyledon development;phyllome development;positive gravitropism;response to auxin;root hair elongation;root hair initiation;cotyledon development;cytoplasm;nucleus;plasma membrane;apical plasma membrane;cell periphery;cell surface;nucleus;plasma membrane;kinase activity;protein binding;protein kinase activity;protein serine/threonine kinase activity;flowering stage;mature plant embryo stage;petal differentiation and expansion stage;plant embryo bilateral stage;plant embryo cotyledonary stage;plant embryo globular stage;carpel;cauline leaf;collective leaf structure;cotyledon primordium;flower;flower pedicel;guard cell;petal;plant embryo;pollen;portion of vascular tissue;root hair cell;seed;sepal;shoot apex;vascular leaf,
AT3G28920	ami	wt	0.437082	3.91945	0.0236386	0.0908744				Locus:2095157	773	AT3G28920	protein_coding	homeobox protein 34;(source:Araport11)	ATHB34;HB34;HOMEOBOX PROTEIN 34;ZHD9;ZINC FINGER HOMEODOMAIN 9	glucosinolate metabolic process;regulation of DNA-templated transcription;nucleus;nucleus;DNA binding;DNA-binding transcription factor activity;protein binding;protein homodimerization activity;transcription cis-regulatory region binding;LP.02 two leaves visible stage;LP.04 four leaves visible stage;LP.06 six leaves visible stage;LP.08 eight leaves visible stage;LP.10 ten leaves visible stage;LP.12 twelve leaves visible stage;flowering stage;mature plant embryo stage;petal differentiation and expansion stage;plant embryo bilateral stage;plant embryo cotyledonary stage;plant embryo globular stage;vascular leaf senescent stage;carpel;cauline leaf;collective leaf structure;cotyledon;flower;flower pedicel;guard cell;hypocotyl;inflorescence meristem;leaf apex;leaf lamina base;petal;petiole;plant embryo;pollen;rosette leaf;seed;sepal;shoot apex;shoot system;stamen;stem;vascular leaf,
AT2G22980	ami	wt	0.437005	1.7942	0.39035	0.612524				Locus:2045364	774	AT2G22980	protein_coding	serine carboxypeptidase-like 13;(source:Araport11)	SCPL13;SERINE CARBOXYPEPTIDASE-LIKE 13	proteolysis;secondary metabolic process;extracellular region;acyltransferase activity, transferring groups other than amino-acyl groups;serine-type carboxypeptidase activity;sinapoylglucose-sinapoylglucose O-sinapoyltransferase activity;LP.02 two leaves visible stage;LP.04 four leaves visible stage;LP.06 six leaves visible stage;LP.08 eight leaves visible stage;LP.10 ten leaves visible stage;LP.12 twelve leaves visible stage;flowering stage;mature plant embryo stage;petal differentiation and expansion stage;plant embryo bilateral stage;plant embryo cotyledonary stage;plant embryo globular stage;vascular leaf senescent stage;carpel;cauline leaf;collective leaf structure;cotyledon;flower;flower pedicel;guard cell;hypocotyl;inflorescence meristem;leaf apex;leaf lamina base;petal;petiole;plant embryo;plant sperm cell;pollen;root;seed;sepal;shoot apex;shoot system;stamen;stem;vascular leaf,
AT1G71330	ami	wt	0.436797	2.8291	0.0340964	0.119528				Locus:2032303	775	AT1G71330	protein_coding	member of NAP subfamily	ATNAP5;NAP5;NON-INTRINSIC ABC PROTEIN 5	transmembrane transport;transmembrane transport;nucleus;ABC-type transporter activity;ATP hydrolysis activity;ATPase-coupled transmembrane transporter activity;transmembrane transporter activity;guard cell,
AT3G29390	ami	wt	0.436448	6.80291	0.000152265	0.00144609				Locus:2093792	776	AT3G29390	protein_coding	Nuclear localized K-homology containing protein that interacts with AS1.	ATKH16;RIK;RS2-INTERACTING KH PROTEIN	nucleus;nucleus;RNA binding;LP.04 four leaves visible stage;LP.06 six leaves visible stage;LP.10 ten leaves visible stage;M germinated pollen stage;flowering stage;mature plant embryo stage;petal differentiation and expansion stage;plant embryo bilateral stage;plant embryo cotyledonary stage;plant embryo globular stage;carpel;cauline leaf;collective leaf structure;cultured plant cell;flower;flower pedicel;guard cell;hypocotyl;inflorescence meristem;petal;plant embryo;plant sperm cell;pollen;pollen tube cell;root;seed;sepal;shoot apex;shoot system;stamen;stem;vascular leaf,
AT5G60200	ami	wt	0.436286	6.72751	5.11959726273105e-07	9.38891186343203e-06				Locus:2144030	777	AT5G60200	protein_coding	Encodes a Dof-type transcription factor. PEAR protein involved in the formation of a short-range concentration gradient that peaks at protophloem sieve elements; and activates gene expression that promotes radial growth. Locally promotes transcription of inhibitory HD-ZIP III genes, and thereby establishes a negative-feedback loop that forms a robust boundary that demarks the zone of cell division.	DNA BINDING WITH ONE FINGER 5.3;DOF5.3;TARGET OF MONOPTEROS 6;TMO6	phloem or xylem histogenesis;regulation of DNA-templated transcription;root development;root radial pattern formation;nucleus;DNA-binding transcription factor activity;transcription cis-regulatory region binding;LP.02 two leaves visible stage;LP.04 four leaves visible stage;LP.08 eight leaves visible stage;LP.10 ten leaves visible stage;flowering stage;lateral root primordium formation stage;mature plant embryo stage;petal differentiation and expansion stage;plant embryo bilateral stage;plant embryo cotyledonary stage;plant embryo globular stage;vascular leaf senescent stage;cauline leaf;collective leaf structure;embryo vascular system;flower;flower pedicel;guard cell;hypocotyl;inflorescence meristem;leaf apex;pericycle;petal;petiole;phloem;plant embryo;primary root differentiation zone;primary root elongation zone;root;root stele;seed;sepal;shoot apex;shoot system;vascular leaf,
AT3G52340	ami	wt	0.435725	5.10879	4.82226602459966e-05	0.000532826				Locus:2100544	778	AT3G52340	protein_coding	sucrose-phosphatase (SPP2)	ATSPP2;SPP2;SUCROSE-6F-PHOSPHATE PHOSPHOHYDROLASE 2;SUCROSE-PHOSPHATASE 2	sucrose biosynthetic process;chloroplast;magnesium ion binding;sucrose-phosphate phosphatase activity;LP.02 two leaves visible stage;LP.04 four leaves visible stage;LP.06 six leaves visible stage;LP.08 eight leaves visible stage;LP.10 ten leaves visible stage;LP.12 twelve leaves visible stage;flowering stage;mature plant embryo stage;petal differentiation and expansion stage;plant embryo bilateral stage;plant embryo cotyledonary stage;plant embryo globular stage;vascular leaf senescent stage;carpel;cauline leaf;collective leaf structure;cotyledon;flower;flower pedicel;guard cell;hypocotyl;inflorescence meristem;leaf apex;leaf lamina base;petal;petiole;plant embryo;pollen;pollen tube cell;root;seed;sepal;shoot apex;shoot system;stamen;stem;vascular leaf,
AT4G37730	ami	wt	0.435498	6.61671	0.000264025	0.00231164				Locus:2137539	779	AT4G37730	protein_coding	basic leucine-zipper 7;(source:Araport11)	ATBZIP7;BASIC LEUCINE-ZIPPER 7;BZIP7	regulation of DNA-templated transcription;positive regulation of DNA-templated transcription;regulation of DNA-templated transcription;nucleus;nucleus;DNA-binding transcription factor activity;transcription cis-regulatory region binding;LP.10 ten leaves visible stage;flowering stage;mature plant embryo stage;petal differentiation and expansion stage;plant embryo bilateral stage;plant embryo cotyledonary stage;plant embryo globular stage;carpel;cauline leaf;collective leaf structure;flower;flower pedicel;guard cell;hypocotyl;inflorescence meristem;leaf apex;petal;petiole;plant embryo;pollen;root;seed;sepal;shoot apex;stamen;stem;vascular leaf,
AT2G02710	ami	wt	0.435458	6.86684	0.0118514	0.0541061				Locus:2058852	780	AT2G02710	protein_coding	Encodes a putative blue light receptor protein.	PAS/LOV PROTEIN;PAS/LOV PROTEIN A;PAS/LOV PROTEIN B;PAS/LOV PROTEIN C;PLP;PLPA;PLPB;PLPC	nucleus;nucleus;molecular_function;LP.02 two leaves visible stage;LP.04 four leaves visible stage;LP.06 six leaves visible stage;LP.08 eight leaves visible stage;LP.10 ten leaves visible stage;LP.12 twelve leaves visible stage;M germinated pollen stage;flowering stage;mature plant embryo stage;petal differentiation and expansion stage;plant embryo bilateral stage;plant embryo cotyledonary stage;plant embryo globular stage;vascular leaf senescent stage;carpel;cauline leaf;collective leaf structure;cotyledon;flower;flower pedicel;guard cell;hypocotyl;inflorescence meristem;leaf apex;leaf lamina base;petal;petiole;plant embryo;plant ovule;plant sperm cell;pollen;root;seed;sepal;shoot apex;shoot system;stamen;stem;vascular leaf,
AT3G61415	ami	wt	0.435334	4.42381	0.00817226	0.0408086				Locus:505006407	781	AT3G61415	protein_coding	SKP1-like 21;(source:Araport11)	ASK21;SK21;SKP1-LIKE 21	SCF-dependent proteasomal ubiquitin-dependent protein catabolic process;protein ubiquitination;ubiquitin-dependent protein catabolic process;cytoplasm;nucleus;nucleus;SCF ubiquitin ligase complex;cullin family protein binding;seedling development stage;fruit;guard cell;inflorescence;root;stem;vascular leaf,
AT2G29530	ami	wt	0.435233	1.71055	0.18286	0.386739				Locus:2043097	782	AT2G29530	protein_coding	Encodes a small zinc finger-like protein that is a component of the mitochondrial protein import apparatus. Together with AtTIM9; AtTIM10 is non-redundantly essential for maintaining mitochondrial function of early embryo proper cells and endosperm free-nuclei.	ATTIM10;TIM10;TRANSLOCASE OF THE INNER MEMBRANE 10	mitochondrion organization;protein insertion into mitochondrial inner membrane;mitochondrial inner membrane;chloroplast;mitochondrial intermembrane space;mitochondrion;peroxisome;protein binding;LP.02 two leaves visible stage;LP.04 four leaves visible stage;LP.06 six leaves visible stage;LP.08 eight leaves visible stage;LP.10 ten leaves visible stage;LP.12 twelve leaves visible stage;flowering stage;mature plant embryo stage;petal differentiation and expansion stage;plant embryo bilateral stage;plant embryo cotyledonary stage;plant embryo globular stage;vascular leaf senescent stage;carpel;cauline leaf;collective leaf structure;cotyledon;flower;flower pedicel;guard cell;hypocotyl;inflorescence meristem;leaf apex;leaf lamina base;petal;petiole;plant embryo;pollen;root;rosette leaf;seed;sepal;shoot apex;shoot system;stamen;stem;vascular leaf,
AT2G40000	ami	wt	0.434356	7.73281	1.44807717079135e-05	0.000185786				Locus:2061221	783	AT2G40000	protein_coding	Ortholog of sugar beet HS1 PRO-1 2. Involved in basal disease resistance.	ARABIDOPSIS ORTHOLOG OF SUGAR BEET HS1 PRO-1 2;ATHSPRO2;HSPRO2;ORTHOLOG OF SUGAR BEET HS1 PRO-1 2	cellular response to hypoxia;defense response to bacterium;response to oxidative stress;response to salicylic acid;tryptophan catabolic process to kynurenine;mitochondrion;heme binding;metal ion binding;protein binding;LP.02 two leaves visible stage;LP.04 four leaves visible stage;LP.06 six leaves visible stage;LP.08 eight leaves visible stage;LP.10 ten leaves visible stage;LP.12 twelve leaves visible stage;M germinated pollen stage;flowering stage;mature plant embryo stage;petal differentiation and expansion stage;plant embryo bilateral stage;plant embryo cotyledonary stage;plant embryo globular stage;vascular leaf senescent stage;carpel;cauline leaf;collective leaf structure;cotyledon;flower;flower pedicel;guard cell;hypocotyl;inflorescence meristem;leaf apex;leaf lamina base;petal;petiole;plant embryo;plant sperm cell;pollen;pollen tube cell;root;seed;sepal;shoot apex;stamen;stem;vascular leaf,
AT2G05180	ami	wt	0.433302	3.37254	0.0301996	0.10959				Locus:2051269	784	AT2G05180	protein_coding	member of CYP705A	CYP705A6;CYTOCHROME P450, FAMILY 705, SUBFAMILY A, POLYPEPTIDE 6	biological_process;membrane;heme binding;iron ion binding;monooxygenase activity;oxidoreductase activity, acting on paired donors, with incorporation or reduction of molecular oxygen;oxidoreductase activity, acting on paired donors, with incorporation or reduction of molecular oxygen, NAD(P)H as one donor, and incorporation of one atom of oxygen;root,
AT2G41010	ami	wt	0.432347	4.78162	0.00126611	0.00873357				Locus:2063265	785	AT2G41010	protein_coding	Encodes a novel calmodulin binding protein whose gene expression is induced by dehydration and ionic (salt) and non-ionic (mannitol) osmotic stress. Lines over-expressing this gene are more sensitive and anti-sense lines are more tolerant to osmotic stress; suggesting this gene may be a negative regulator of response to osmotic stress.	ATCAMBP25;CALMODULIN (CAM)-BINDING PROTEIN OF 25 KDA;CAMBP25	cellular response to hypoxia;regulation of salicylic acid metabolic process;response to salt stress;response to water deprivation;response to osmotic stress;nucleus;nucleus;calmodulin binding;protein binding;LP.02 two leaves visible stage;LP.04 four leaves visible stage;LP.06 six leaves visible stage;LP.08 eight leaves visible stage;LP.10 ten leaves visible stage;LP.12 twelve leaves visible stage;flowering stage;mature plant embryo stage;petal differentiation and expansion stage;plant embryo bilateral stage;plant embryo cotyledonary stage;plant embryo globular stage;vascular leaf senescent stage;carpel;cauline leaf;collective leaf structure;cotyledon;flower;flower pedicel;guard cell;hypocotyl;inflorescence meristem;leaf apex;leaf lamina base;petal;petiole;plant embryo;pollen;root;seed;sepal;shoot apex;shoot system;stamen;stem;vascular leaf,
AT1G07570	ami	wt	0.431903	4.05533	0.0138348	0.0605503				Locus:2024962	786	AT1G07570	protein_coding	Protein kinase capable of phosphorylating tyrosine; serine, and threonine residues	APK1;APK1A;PBL9;PBS1-LIKE 9	mitochondrion;ATP binding;protein kinase activity;protein serine/threonine kinase activity;LP.04 four leaves visible stage;LP.12 twelve leaves visible stage;flowering stage;mature plant embryo stage;petal differentiation and expansion stage;plant embryo bilateral stage;plant embryo cotyledonary stage;plant embryo globular stage;carpel;cauline leaf;collective leaf structure;flower;flower pedicel;guard cell;hypocotyl;inflorescence meristem;leaf apex;leaf lamina base;petal;petiole;plant embryo;seed;sepal;shoot apex;shoot system;stamen;stem;vascular leaf,
AT4G38440	ami	wt	0.430837	5.88797	0.00176289	0.0114729				Locus:2121758	787	AT4G38440	protein_coding	Encodes MINIYO (IYO); a positive regulator of transcriptional elongation that is essential for cells to initiate differentiation.	IYO;MINIYO	cell differentiation;nucleus;protein binding;LP.02 two leaves visible stage;LP.04 four leaves visible stage;LP.06 six leaves visible stage;LP.10 ten leaves visible stage;LP.12 twelve leaves visible stage;flowering stage;mature plant embryo stage;petal differentiation and expansion stage;plant embryo bilateral stage;plant embryo cotyledonary stage;plant embryo globular stage;vascular leaf senescent stage;carpel;cauline leaf;collective leaf structure;cotyledon;flower;flower pedicel;guard cell;hypocotyl;inflorescence meristem;leaf apex;leaf lamina base;petal;petiole;plant embryo;portion of meristem tissue;primordium;root;seed;sepal;shoot apex;shoot system;stamen;stem;vascular leaf,
AT1G07640	ami	wt	0.430216	6.00154	4.03111109893924e-06	5.92086818135576e-05				Locus:2026595	788	AT1G07640	protein_coding	A member of the DOF transcription factors. Prominently expressed in the phloem of leaves and other organs. Expression is induced by wounding; MeJA and insect feeding. Upregulates glucosinolate biosynthesis. PEAR protein involved in the formation of a short-range concentration gradient that peaks at protophloem sieve elements, and activates gene expression that promotes radial growth. Locally promotes transcription of inhibitory HD-ZIP III genes, and thereby establishes a negative-feedback loop that forms a robust boundary that demarks the zone of cell division.	OBP2;UAS-TAGGED ROOT PATTERNING3;URP3	regionalization;regulation of DNA-templated transcription;regulation of glucosinolate biosynthetic process;response to insect;response to jasmonic acid;response to wounding;root radial pattern formation;regulation of DNA-templated transcription;regulation of glucosinolate biosynthetic process;regulation of root development;response to insect;response to jasmonic acid;response to wounding;nucleus;DNA-binding transcription factor activity;transcription cis-regulatory region binding;LP.02 two leaves visible stage;LP.04 four leaves visible stage;LP.06 six leaves visible stage;LP.08 eight leaves visible stage;LP.10 ten leaves visible stage;LP.12 twelve leaves visible stage;flowering stage;mature plant embryo stage;petal differentiation and expansion stage;plant embryo bilateral stage;plant embryo cotyledonary stage;plant embryo globular stage;vascular leaf senescent stage;carpel;cauline leaf;collective leaf structure;cotyledon;flower;flower pedicel;guard cell;hypocotyl;inflorescence meristem;leaf apex;leaf lamina base;pericycle;petal;petiole;phloem;plant embryo;pollen;primary root differentiation zone;primary root elongation zone;root;seed;sepal;shoot apex;shoot system;stamen;stem;vascular leaf,
AT5G52630	ami	wt	0.43007	3.21464	0.0417973	0.13828				Locus:2149664	789	AT5G52630	protein_coding	Encodes a member of the DYW subfamily of pentatricopeptide repeat (PPR) proteins. Loss of MEF1 function affects RNA editing at specific sites in the mitochondrial genome but do not exhibit obvious phenotypes.	MEF1;MITOCHONDRIAL RNA EDITING FACTOR 1	cytidine to uridine editing;chloroplast;RNA binding;zinc ion binding;LP.02 two leaves visible stage;LP.04 four leaves visible stage;LP.06 six leaves visible stage;LP.08 eight leaves visible stage;LP.10 ten leaves visible stage;LP.12 twelve leaves visible stage;flowering stage;mature plant embryo stage;petal differentiation and expansion stage;plant embryo bilateral stage;plant embryo cotyledonary stage;plant embryo globular stage;vascular leaf senescent stage;carpel;cauline leaf;collective leaf structure;cotyledon;flower;flower pedicel;guard cell;hypocotyl;inflorescence meristem;leaf apex;leaf lamina base;petal;petiole;plant embryo;pollen;root;seed;sepal;shoot apex;shoot system;stamen;stem;vascular leaf,
AT2G15480	ami	wt	0.43	7.33994	4.49741700335905e-06	6.53813915556583e-05				Locus:2053618	790	AT2G15480	protein_coding	UDP-glucosyl transferase 73B5;(source:Araport11)	UDP-GLUCOSYL TRANSFERASE 73B5;UGT73B5	response to other organism;flavonol biosynthetic process;chloroplast;UDP-glucosyltransferase activity;flavonol 3-O-glucosyltransferase activity;glycosyltransferase activity;quercetin 3-O-glucosyltransferase activity;quercetin 7-O-glucosyltransferase activity;L mature pollen stage;LP.04 four leaves visible stage;M germinated pollen stage;flowering stage;petal differentiation and expansion stage;guard cell;hypocotyl;inflorescence meristem;pollen;pollen tube cell;root;sepal;stamen;stem;vascular leaf,
AT1G14030	ami	wt	0.429398	2.31426	0.0939372	0.247986				Locus:2014764	791	AT1G14030	protein_coding	Encodes a lysine methyltransferase whose main soluble physiological substrates are chloroplastic fructose 1;6-bisphosphate aldolases, FBA1, FBA2, and FBA3. Lysines near the C-terminal end of the target proteins are trimethylated.	LSMT-L;LYSINE METHYLTRANSFERASE (LSMT)-LIKE	peptidyl-lysine trimethylation;chloroplast;chloroplast stroma;[ribulose-bisphosphate carboxylase]-lysine N-methyltransferase activity;protein binding;protein-lysine N-methyltransferase activity;LP.02 two leaves visible stage;LP.04 four leaves visible stage;LP.06 six leaves visible stage;LP.08 eight leaves visible stage;LP.10 ten leaves visible stage;LP.12 twelve leaves visible stage;flowering stage;mature plant embryo stage;petal differentiation and expansion stage;plant embryo bilateral stage;plant embryo cotyledonary stage;plant embryo globular stage;vascular leaf senescent stage;carpel;cauline leaf;collective leaf structure;cotyledon;flower;flower pedicel;guard cell;hypocotyl;inflorescence meristem;leaf apex;leaf lamina base;petal;petiole;plant embryo;seed;sepal;shoot apex;shoot system;stamen;stem;vascular leaf,
AT3G14070	ami	wt	0.428992	3.6734	0.0262608	0.0984666				Locus:2087507	792	AT3G14070	protein_coding	Involved in cation (K; Na and Mn) homeostasis and transport	ATCCX3;CATION CALCIUM EXCHANGER 3;CATION EXCHANGER 9;CAX9;CCX3	intracellular monoatomic cation homeostasis;response to cation stress;monoatomic cation transport;membrane;cytoplasmic vesicle membrane;endomembrane system;vacuolar membrane;vacuole;manganese ion transmembrane transporter activity;monoatomic cation transmembrane transporter activity;potassium ion transmembrane transporter activity;sodium ion transmembrane transporter activity;L mature pollen stage;M germinated pollen stage;flower;guard cell;plant embryo;plant sperm cell;pollen;pollen tube cell;root;stem;vascular leaf,
AT1G01695	ami	wt	0.428492	0.162679	0.512971	0.711958				Locus:4515102489	793	AT1G01695	protein_coding	Phosphatidylinositol N-acetyglucosaminlytransferase subunit P-like protein;(source:Araport11)	TON1 RECRUITING MOTIF 33;TRM33	biological_process;nucleus;molecular_function,
AT5G53890	ami	wt	0.428443	5.68879	3.59587405604411e-05	0.000411737				Locus:2154709	794	AT5G53890	protein_coding	Encodes a leucine-rich repeat receptor kinase (LRR-RK) involved in the perception of phytosulfokine (PSK); which is a 5-aa tyrosine-sulfated peptide that primarily promotes cellular proliferation.	ATPSKR2;PHYTOSYLFOKINE-ALPHA RECEPTOR 2;PSKR2	response to wounding;membrane;chloroplast;plasma membrane;peptide receptor activity;protein binding;protein serine/threonine kinase activity;LP.02 two leaves visible stage;LP.04 four leaves visible stage;LP.06 six leaves visible stage;LP.08 eight leaves visible stage;LP.10 ten leaves visible stage;LP.12 twelve leaves visible stage;flowering stage;mature plant embryo stage;petal differentiation and expansion stage;plant embryo bilateral stage;plant embryo cotyledonary stage;plant embryo globular stage;vascular leaf senescent stage;carpel;cauline leaf;collective leaf structure;cotyledon;flower;flower pedicel;guard cell;hypocotyl;inflorescence meristem;leaf apex;leaf lamina base;petal;petiole;plant embryo;pollen;root;seed;sepal;shoot apex;shoot system;stamen;stem;vascular leaf,
AT4G13290	ami	wt	0.428043	6.69885	6.37971943217768e-05	0.00067936				Locus:2142055	795	AT4G13290	protein_coding	putative cytochrome P450	CYP71A19;CYTOCHROME P450, FAMILY 71, SUBFAMILY A, POLYPEPTIDE 19	biological_process;mitochondrion;heme binding;iron ion binding;oxidoreductase activity, acting on paired donors, with incorporation or reduction of molecular oxygen,
AT5G40990	ami	wt	0.427769	2.91728	0.327884	0.554423				Locus:2163021	796	AT5G40990	protein_coding	Component of plant resistance. Contains lipase signature motif and GDSL domain. Directly interferes with the fungal infection process by acting on fungal cell walls through its action as a antimicrobial compound. Critical component for both local and systemic resistance responses in the incompatible interaction with Alternaria brassicicola in the ethylene-dependent pathway.	GDSL LIPASE 1;GLIP1	defense response to bacterium;defense response to fungus;induced systemic resistance, ethylene mediated signaling pathway;response to fungus;response to salicylic acid;defense response to fungus;jasmonic acid and ethylene-dependent systemic resistance, ethylene mediated signaling pathway;systemic acquired resistance;chloroplast;extracellular space;lipase activity;stem,
AT3G18070	ami	wt	0.42721	1.34432	0.20713	0.419829				Locus:2092752	797	AT3G18070	protein_coding	beta glucosidase 43;(source:Araport11)	BETA GLUCOSIDASE 43;BGLU43	carbohydrate metabolic process;chloroplast;extracellular region;beta-glucosidase activity;hydrolase activity, hydrolyzing O-glycosyl compounds;guard cell,
AT1G12420	ami	wt	0.426283	5.15558	0.0117106	0.0536488				Locus:2034630	798	AT1G12420	protein_coding	ACT domain repeat 8;(source:Araport11)	ACR8;ACT DOMAIN REPEAT 8	response to abscisic acid;cellular_component;amino acid binding;guard cell,
AT2G46070	ami	wt	0.426262	1.56953	0.193957	0.401634				Locus:2062897	799	AT2G46070	protein_coding	Encodes a MAP kinase protein. MPK12 interacts with the IBR5 protein phosphatase in vitro and in vivo; and it can be dephosphorylated and inactivated by IBR5. MPK12 appears to be a negative regulator of auxin signlaing. MPK12 RNAi lines are hypersensitive to auxin in root elongation and transcriptional response assays, but they appear to have normal sensitivity to ABA. MPK12 is a nuclear protein and its kinase activity is increased following auxin treatment. MPK12 transcripts are widely expressed in seedlings, but MPK12 expression is stronger in guard cells than in other cell types in mature plants.	ATMPK12;MAPK12;MITOGEN-ACTIVATED PROTEIN KINASE 12;MPK12	intracellular signal transduction;response to auxin;response to indolebutyric acid;signal transduction;cellular response to carbon dioxide;intracellular signal transduction;protein autophosphorylation;regulation of stomatal closure;regulation of stomatal movement;cytoplasm;nucleus;nucleus;ATP binding;MAP kinase activity;kinase activity;protein binding;protein serine/threonine kinase activity;protein tyrosine kinase activity;LP.02 two leaves visible stage;LP.04 four leaves visible stage;LP.06 six leaves visible stage;LP.08 eight leaves visible stage;LP.10 ten leaves visible stage;LP.12 twelve leaves visible stage;flowering stage;petal differentiation and expansion stage;seedling development stage;vascular leaf senescent stage;cauline leaf;collective leaf structure;cotyledon;flower;fruit;guard cell;leaf apex;leaf lamina base;petal;petiole;pollen;root;rosette leaf;sepal;shoot apex;shoot system;stamen;stem;vascular leaf,
AT1G61520	ami	wt	0.425875	6.23518	0.000994004	0.0070802				Locus:2200868	800	AT1G61520	protein_coding	PSI type III chlorophyll a/b-binding protein (Lhca3*1) The mRNA is cell-to-cell mobile.	LHCA3;PHOTOSYSTEM I LIGHT HARVESTING COMPLEX GENE 3	photosynthesis, light harvesting in photosystem I;response to cold;response to high light intensity;response to light stimulus;response to low light intensity stimulus;chloroplast thylakoid membrane;chloroplast;chloroplast thylakoid;chloroplast thylakoid membrane;nucleus;plastoglobule;thylakoid;chlorophyll binding;mRNA binding;protein binding;LP.02 two leaves visible stage;LP.04 four leaves visible stage;LP.06 six leaves visible stage;LP.08 eight leaves visible stage;LP.10 ten leaves visible stage;LP.12 twelve leaves visible stage;flowering stage;mature plant embryo stage;petal differentiation and expansion stage;plant embryo bilateral stage;plant embryo cotyledonary stage;plant embryo globular stage;seed development stage;seedling development stage;vascular leaf senescent stage;carpel;cauline leaf;collective leaf structure;cotyledon;flower;flower pedicel;guard cell;hypocotyl;inflorescence meristem;juvenile vascular leaf;leaf apex;leaf lamina base;petal;petiole;plant embryo;pollen;root;rosette leaf;seed;sepal;shoot apex;shoot system;stamen;stem;vascular leaf;cell-to-cell mobile RNA,
AT5G26170	ami	wt	0.42566	2.34064	0.0870491	0.23525				Locus:2179739	801	AT5G26170	protein_coding	member of WRKY Transcription Factor; Group II-c. Involved in jasmonic acid inducible defense responses.	ARABIDOPSIS THALIANA WRKY DNA-BINDING PROTEIN 50;ATWRKY50;WRKY DNA-BINDING PROTEIN 50;WRKY50	defense response to fungus;jasmonic acid mediated signaling pathway;regulation of DNA-templated transcription;nucleus;DNA-binding transcription factor activity;sequence-specific DNA binding;guard cell,
AT3G07360	ami	wt	0.425467	7.27443	4.04475237366579e-05	0.000458818				Locus:2079706	802	AT3G07360	protein_coding	Encodes a protein containing a U-box and an ARM domain. This protein has E3 ubiquitin ligase activity based on in vitro assays.	ARABIDOPSIS THALIANA PLANT U-BOX 9;ATPUB9;PLANT U-BOX 9;PUB9	lateral root development;protein ubiquitination;cellular response to abscisic acid stimulus;protein ubiquitination;cytoplasm;nucleus;nucleus;plasma membrane;protein binding;transmembrane receptor protein serine/threonine kinase binding;ubiquitin-protein transferase activity;LP.02 two leaves visible stage;LP.04 four leaves visible stage;LP.06 six leaves visible stage;LP.08 eight leaves visible stage;LP.10 ten leaves visible stage;LP.12 twelve leaves visible stage;flowering stage;mature plant embryo stage;petal differentiation and expansion stage;plant embryo bilateral stage;plant embryo cotyledonary stage;plant embryo globular stage;vascular leaf senescent stage;carpel;cauline leaf;collective leaf structure;cotyledon;flower;flower bud;flower pedicel;guard cell;hypocotyl;inflorescence meristem;leaf apex;leaf lamina base;petal;petiole;plant embryo;pollen;root;root system;seed;sepal;shoot apex;shoot system;stamen;stem;vascular leaf,
AT5G06620	ami	wt	0.424387	2.98086	0.0627009	0.184969				Locus:2144138	803	AT5G06620	protein_coding	SET domain protein 38;(source:Araport11)	ATXR4;SDG38;SET DOMAIN PROTEIN 38	nucleus;molecular_function;guard cell,
AT5G38410	ami	wt	0.423983	2.61547	0.0910873	0.2427				Locus:2177426	804	AT5G38410	protein_coding	Encodes a member of the Rubisco small subunit (RBCS) multigene family: RBCS1A (At1g67090); RBCS1B (At5g38430), RBCS2B (At5g38420), and RBCS3B (At5g38410). Functions to yield sufficient Rubisco content for leaf photosynthetic capacity.	RBCS3B;RUBISCO SMALL SUBUNIT 3B	photosynthesis;ribulose bisphosphate carboxylase complex assembly;apoplast;chloroplast;chloroplast envelope;chloroplast stroma;cytosolic ribosome;plant-type cell wall;plastid;thylakoid;mRNA binding;protein binding;seedling development stage;cotyledon;fruit;guard cell;hypocotyl;juvenile vascular leaf;leaf mesophyll;petal;rosette leaf;sepal;shoot axis cortex;shoot axis vascular system;trichome;vascular bundle;vascular leaf,
AT2G01730	ami	wt	0.423913	2.04041	0.103546	0.264094				Locus:2065368	805	AT2G01730	protein_coding	a homolog of cleavage and polyadenylation specificity factor that plays an essential role in the development of female gametophyte and embryo	ATCPSF73-II;CLEAVAGE AND POLYADENYLATION SPECIFICITY FACTOR 73 KDA SUBUNIT-II;CPSF73-II;EDA26;EMBRYO SAC DEVELOPMENT ARREST 26	polar nucleus fusion;snRNA processing;nucleus;nucleus;RNA endonuclease activity;protein binding;guard cell,
AT2G33740	ami	wt	0.420854	5.75847	0.0286038	0.10526				Locus:2057651	806	AT2G33740	protein_coding	encodes a copper binding protein that forms tetramers in vitro. Gene is expressed in all tissues examined and protein is localized to the chloroplast. The mRNA is cell-to-cell mobile.	CUTA	response to metal ion;chloroplast;copper ion binding;LP.02 two leaves visible stage;LP.04 four leaves visible stage;LP.06 six leaves visible stage;LP.08 eight leaves visible stage;LP.10 ten leaves visible stage;LP.12 twelve leaves visible stage;flowering stage;mature plant embryo stage;petal differentiation and expansion stage;plant embryo bilateral stage;plant embryo cotyledonary stage;plant embryo globular stage;vascular leaf senescent stage;carpel;cauline leaf;collective leaf structure;cotyledon;flower;flower pedicel;guard cell;hypocotyl;inflorescence meristem;leaf apex;leaf lamina base;petal;petiole;plant embryo;pollen;root;seed;sepal;shoot apex;shoot system;stamen;stem;vascular leaf;cell-to-cell mobile RNA,
AT1G55300	ami	wt	0.420669	4.36247	0.00148904	0.0100119				Locus:2035656	807	AT1G55300	protein_coding	TBP-associated factor 7;(source:Araport11)	TAF7;TBP-ASSOCIATED FACTOR 7	RNA polymerase II preinitiation complex assembly;transcription initiation at RNA polymerase II promoter;nucleus;transcription factor TFIID complex;RNA polymerase II general transcription initiation factor activity;L mature pollen stage;LP.02 two leaves visible stage;LP.04 four leaves visible stage;LP.06 six leaves visible stage;LP.10 ten leaves visible stage;M germinated pollen stage;flowering stage;mature plant embryo stage;petal differentiation and expansion stage;plant embryo bilateral stage;plant embryo cotyledonary stage;plant embryo globular stage;vascular leaf senescent stage;carpel;cauline leaf;collective leaf structure;flower;flower pedicel;guard cell;hypocotyl;inflorescence meristem;leaf apex;petal;petiole;plant embryo;plant sperm cell;pollen;pollen tube cell;root;seed;sepal;shoot apex;shoot system;stamen;stem;vascular leaf,
AT1G30835	ami	wt	0.420597	6.26887	2.22236361600194e-05	0.000270137				Locus:504956167	808	AT1G30835	transposable_element_gene	Member of Sadhu non-coding retrotransposon family The mRNA is cell-to-cell mobile.	SADHU NON-CODING RETROTRANSPOSON 1-2;SADHU1-2	guard cell;cell-to-cell mobile RNA,
AT2G42430	ami	wt	0.41977	4.53492	0.00282633	0.0171622				Locus:2053807	809	AT2G42430	protein_coding	LOB-domain protein gene LBD16. This gene contains one auxin-responsive element (AuxRE). Regluates lateral root formation.	ASL18;ASYMMETRIC LEAVES2-LIKE 18;LATERAL ORGAN BOUNDARIES-DOMAIN 16;LBD16	callus formation;lateral root formation;hormone-mediated signaling pathway;lateral root formation;positive regulation of DNA-templated transcription;nucleus;nucleus;DNA-binding transcription activator activity;promoter-specific chromatin binding;protein heterodimerization activity;transcription cis-regulatory region binding;leaf lamina base;plant callus;root;vascular leaf,
AT2G35340	ami	wt	0.419648	4.03324	0.00503536	0.0276498				Locus:2062492	810	AT2G35340	protein_coding	helicase domain-containing protein;(source:Araport11)	MATERNAL EFFECT EMBRYO ARREST 29;MEE29	embryo development ending in seed dormancy;nucleus;ATP hydrolysis activity;RNA binding;RNA helicase activity;helicase activity;LP.02 two leaves visible stage;LP.04 four leaves visible stage;LP.06 six leaves visible stage;LP.08 eight leaves visible stage;LP.10 ten leaves visible stage;LP.12 twelve leaves visible stage;flowering stage;mature plant embryo stage;petal differentiation and expansion stage;plant embryo bilateral stage;plant embryo cotyledonary stage;plant embryo globular stage;vascular leaf senescent stage;carpel;cauline leaf;collective leaf structure;cultured plant cell;flower;flower pedicel;guard cell;hypocotyl;inflorescence meristem;leaf apex;leaf lamina base;petal;petiole;plant embryo;pollen;root;seed;sepal;shoot apex;shoot system;stamen;stem;vascular leaf,
AT1G60600	ami	wt	0.419324	1.77592	0.154111	0.343593				Locus:2036484	811	AT1G60600	protein_coding	Encodes a protein similar to 1;4-dihydroxy-2-naphthoic acid phytyltransferase involved in phylloquinone and plastoquinone biosynthesis. Mutants are pale green and heterotrophic with defects in photosynthetic electron transport.	ABC4;ABERRANT CHLOROPLAST DEVELOPMENT 4	photosynthetic electron transport in photosystem II;phylloquinone biosynthetic process;plastoquinone biosynthetic process;phylloquinone biosynthetic process;ubiquinone biosynthetic process via 3,4-dihydroxy-5-polyprenylbenzoate;chloroplast;plasma membrane;1,4-dihydroxy-2-naphthoate polyprenyltransferase activity;prenyltransferase activity;LP.02 two leaves visible stage;LP.04 four leaves visible stage;LP.06 six leaves visible stage;LP.08 eight leaves visible stage;LP.10 ten leaves visible stage;LP.12 twelve leaves visible stage;flowering stage;mature plant embryo stage;petal differentiation and expansion stage;plant embryo bilateral stage;plant embryo cotyledonary stage;plant embryo globular stage;vascular leaf senescent stage;carpel;cauline leaf;collective leaf structure;cotyledon;flower;flower pedicel;guard cell;hypocotyl;inflorescence meristem;leaf apex;leaf lamina base;petal;petiole;plant embryo;plant sperm cell;pollen;root;seed;sepal;shoot apex;shoot system;stamen;stem;vascular leaf,
AT4G40060	ami	wt	0.419019	9.31489	2.39704356153102e-05	0.000288424				Locus:2140055	812	AT4G40060	protein_coding	Encodes a homeodomain leucine zipper class I (HD-Zip I) protein.	ATHB-16;ATHB16;HB16;HOMEOBOX PROTEIN 16	negative regulation of cell growth;photoperiodism, flowering;positive regulation of DNA-templated transcription;regulation of timing of transition from vegetative to reproductive phase;response to blue light;positive regulation of DNA-templated transcription;nucleus;nucleus;DNA-binding transcription factor activity;DNA-binding transcription factor activity, RNA polymerase II-specific;sequence-specific DNA binding;transcription cis-regulatory region binding;LP.02 two leaves visible stage;LP.04 four leaves visible stage;LP.06 six leaves visible stage;LP.08 eight leaves visible stage;LP.10 ten leaves visible stage;LP.12 twelve leaves visible stage;flowering stage;mature plant embryo stage;petal differentiation and expansion stage;plant embryo bilateral stage;plant embryo cotyledonary stage;plant embryo globular stage;vascular leaf senescent stage;carpel;cauline leaf;collective leaf structure;cotyledon;flower;flower pedicel;fruit;guard cell;hypocotyl;inflorescence meristem;leaf apex;leaf lamina base;petal;petiole;plant embryo;pollen;root;seed;sepal;shoot apex;shoot system;stamen;stem;vascular leaf,
AT1G75540	ami	wt	0.418439	8.31196	0.0194643	0.078289				Locus:2005624	813	AT1G75540	protein_coding	Encodes a B-box zinc finger transcription factor BBX21 (also named STH2/salt tolerance homolog2 and LHUS/long hypocotyl under shade). Interacts with COP1 to control de-etiolation. Also genetically interacts with COP1 to regulate shade avoidance. The mRNA is cell-to-cell mobile.	ATBBX21;B BOX 21;B-BOX DOMAIN PROTEIN 21;BBX21;LHUS;LONG HYPOCOTYL UNDER SHADE;SALT TOLERANCE HOMOLOG2;STH2	photoprotection;positive regulation of photosynthesis;regulation of DNA-templated transcription;shade avoidance;photomorphogenesis;regulation of DNA-templated transcription;nucleus;nucleus;DNA-binding transcription factor activity;protein binding;transcription cis-regulatory region binding;zinc ion binding;LP.04 four leaves visible stage;LP.06 six leaves visible stage;LP.10 ten leaves visible stage;flowering stage;petal differentiation and expansion stage;plant embryo bilateral stage;plant embryo cotyledonary stage;vascular leaf senescent stage;carpel;cauline leaf;collective leaf structure;cotyledon;flower;guard cell;hypocotyl;inflorescence meristem;leaf apex;petal;petiole;plant embryo;root;seed;shoot apex;stem;vascular leaf;cell-to-cell mobile RNA,
AT3G11670	ami	wt	0.418163	5.93861	0.00124272	0.00859313				Locus:2098333	814	AT3G11670	protein_coding	Responsible for the final assembly of galactolipids in photosynthetic membranes. Provides stability to the PS I core complex (e.g. subunits PsaD; PsaE).	ATTS02;DGD1;DIGALACTOSYL DIACYLGLYCEROL DEFICIENT 1	galactolipid biosynthetic process;jasmonic acid mediated signaling pathway;lignin biosynthetic process;lipid transport;oxylipin biosynthetic process;photosystem I stabilization;response to temperature stimulus;galactolipid biosynthetic process;chloroplast outer membrane;chloroplast;chloroplast outer membrane;mitochondrion;UDP-galactosyltransferase activity;digalactosyldiacylglycerol synthase activity;galactolipid galactosyltransferase activity;glycosyltransferase activity;L mature pollen stage;LP.02 two leaves visible stage;LP.04 four leaves visible stage;LP.06 six leaves visible stage;LP.08 eight leaves visible stage;LP.10 ten leaves visible stage;LP.12 twelve leaves visible stage;M germinated pollen stage;flowering stage;mature plant embryo stage;petal differentiation and expansion stage;plant embryo bilateral stage;plant embryo cotyledonary stage;plant embryo globular stage;vascular leaf senescent stage;carpel;cauline leaf;collective leaf structure;cotyledon;flower;flower pedicel;guard cell;hypocotyl;inflorescence meristem;leaf apex;leaf lamina base;petal;petiole;plant embryo;plant sperm cell;pollen;pollen tube cell;root;seed;sepal;shoot apex;shoot system;stamen;stem;vascular leaf,
AT4G16780	ami	wt	0.417015	5.03647	0.00142507	0.00959887				Locus:2129136	815	AT4G16780	protein_coding	Encodes a homeodomain-leucine zipper protein that is rapidly and strongly induced by changes in the ratio of red to far-red light. It is also involved in cell expansion and cell proliferation and in the response to auxin. The mRNA is cell-to-cell mobile.	ARABIDOPSIS THALIANA HOMEOBOX PROTEIN 2;ATHB-2;ATHB2;HAT4;HB-2;HOMEOBOX PROTEIN 2	lateral root formation;negative regulation of DNA-templated transcription;red or far-red light signaling pathway;response to auxin;response to cytokinin;response to far red light;root development;secondary thickening;shade avoidance;shoot system morphogenesis;unidimensional cell growth;nucleus;DNA-binding transcription factor activity;DNA-binding transcription factor activity, RNA polymerase II-specific;protein binding;protein homodimerization activity;sequence-specific DNA binding;LP.02 two leaves visible stage;LP.04 four leaves visible stage;LP.06 six leaves visible stage;LP.08 eight leaves visible stage;LP.10 ten leaves visible stage;petal differentiation and expansion stage;vascular leaf senescent stage;carpel;cauline leaf;collective leaf structure;flower;guard cell;inflorescence meristem;leaf apex;root;stem;vascular leaf;cell-to-cell mobile RNA,
AT3G15210	ami	wt	0.416808	7.24066	8.55454233743526e-06	0.00011623				Locus:2087065	816	AT3G15210	protein_coding	Encodes a member of the ERF (ethylene response factor) subfamily B-1 of ERF/AP2 transcription factor family (ATERF-4). The protein contains one AP2 domain. Acts as a negative regulator of JA-responsive defense gene expression and resistance to the necrotrophic fungal pathogen Fusarium oxysporum and antagonizes JA inhibition of root elongation. The mRNA is cell-to-cell mobile.	ATERF-4;ATERF4;ERF4;ETHYLENE RESPONSIVE ELEMENT BINDING FACTOR 4;RAP2.5;RELATED TO AP2 5	cellular response to hypoxia;induced systemic resistance, jasmonic acid mediated signaling pathway;negative regulation of DNA-templated transcription;negative regulation of ethylene-activated signaling pathway;regulation of DNA-templated transcription;response to abscisic acid;response to ethylene;mucilage metabolic process involved in seed coat development;negative regulation of gene expression;nuclear body;nucleus;DNA binding;DNA-binding transcription factor activity;cis-regulatory region sequence-specific DNA binding;protein binding;transcription cis-regulatory region binding;LP.02 two leaves visible stage;LP.04 four leaves visible stage;LP.06 six leaves visible stage;LP.08 eight leaves visible stage;LP.10 ten leaves visible stage;LP.12 twelve leaves visible stage;M germinated pollen stage;flowering stage;mature plant embryo stage;petal differentiation and expansion stage;plant embryo bilateral stage;plant embryo cotyledonary stage;plant embryo globular stage;seedling development stage;vascular leaf senescent stage;carpel;cauline leaf;collective leaf structure;cotyledon;flower;flower pedicel;guard cell;hypocotyl;inflorescence meristem;leaf;leaf apex;leaf lamina base;petal;petiole;plant embryo;plant sperm cell;pollen;root;seed;seed coat epidermis;sepal;shoot apex;shoot system;stamen;stem;vascular leaf;cell-to-cell mobile RNA,
AT1G16030	ami	wt	0.416701	4.12733	0.0169762	0.0709272				Locus:2200462	817	AT1G16030	protein_coding	heat shock protein 70B;(source:Araport11)	HEAT SHOCK PROTEIN 70-5;HEAT SHOCK PROTEIN 70B;HSP70-5;HSP70B	protein folding;response to heat;chaperone cofactor-dependent protein refolding;protein refolding;response to heat;response to virus;cytoplasm;chloroplast;cytosol;plant-type cell wall;ATP hydrolysis activity;ATP-dependent protein folding chaperone;heat shock protein binding;protein folding chaperone;LP.04 four leaves visible stage;LP.06 six leaves visible stage;M germinated pollen stage;flowering stage;mature plant embryo stage;petal differentiation and expansion stage;plant embryo bilateral stage;plant embryo cotyledonary stage;plant embryo globular stage;vascular leaf senescent stage;carpel;collective leaf structure;flower;flower pedicel;guard cell;hypocotyl;inflorescence meristem;petal;plant embryo;plant sperm cell;pollen;pollen tube cell;root;rosette leaf;seed;sepal;shoot apex;shoot system;stamen;stem;vascular leaf,
AT5G39710	ami	wt	0.416044	3.63617	0.0222034	0.0868859				Locus:2164910	818	AT5G39710	protein_coding	Tetratricopeptide repeat (TPR)-like superfamily protein;(source:Araport11)	EMB2745;EMBRYO DEFECTIVE 2745	embryo development ending in seed dormancy;mitochondrion;chloroplast;mitochondrion;mRNA binding;LP.02 two leaves visible stage;LP.04 four leaves visible stage;LP.06 six leaves visible stage;LP.10 ten leaves visible stage;flowering stage;mature plant embryo stage;petal differentiation and expansion stage;plant embryo bilateral stage;plant embryo cotyledonary stage;plant embryo globular stage;seed germination stage;vascular leaf senescent stage;carpel;cauline leaf;collective leaf structure;cotyledon;flower;flower pedicel;guard cell;hypocotyl;inflorescence meristem;leaf apex;leaf lamina base;petal;petiole;plant embryo;root;seed;sepal;shoot apex;shoot system;stamen;stem;vascular leaf,
AT3G02800	ami	wt	0.416043	4.64483	0.00529651	0.0287578				Locus:2075527	819	AT3G02800	protein_coding	Encodes an atypical dual-speci&#64257;city protein tyrosine phosphatase which negatively regulates plant salt tolerance.	ATPFA-DSP3;PFA-DSP3;PLANT AND FUNGI ATYPICAL DUAL-SPECI&#64257;CITY PHOSPHATASE 3	cytoplasm;cytoplasm;nucleus;inositol-5-diphosphate-1,2,3,4,6-pentakisphosphate diphosphatase activity;phosphatase activity;protein binding;protein tyrosine phosphatase activity;L mature pollen stage;LP.02 two leaves visible stage;LP.04 four leaves visible stage;LP.06 six leaves visible stage;LP.08 eight leaves visible stage;LP.10 ten leaves visible stage;LP.12 twelve leaves visible stage;M germinated pollen stage;flowering stage;mature plant embryo stage;petal differentiation and expansion stage;plant embryo bilateral stage;plant embryo cotyledonary stage;plant embryo globular stage;vascular leaf senescent stage;carpel;cauline leaf;collective leaf structure;cotyledon;flower;flower pedicel;guard cell;hypocotyl;inflorescence meristem;leaf apex;leaf lamina base;petal;petiole;plant embryo;pollen;pollen tube cell;root;seed;sepal;shoot apex;stamen;stem;vascular leaf,
AT4G36690	ami	wt	0.415769	8.30614	0.00184949	0.0119543				Locus:2115280	820	AT4G36690	protein_coding	Regulates flowering time and displays a redundant role in pollen tube growth together with AtU2AF65b.	ATU2AF65A	mRNA splicing, via spliceosome;spliceosomal complex assembly;nuclear speck;nucleolus;nucleoplasm;nucleus;U2-type prespliceosome;U2AF complex;commitment complex;nucleolus;nucleoplasm;mRNA binding;poly-pyrimidine tract binding;pre-mRNA 3'-splice site binding;protein binding;L mature pollen stage;LP.02 two leaves visible stage;LP.04 four leaves visible stage;LP.06 six leaves visible stage;LP.08 eight leaves visible stage;LP.10 ten leaves visible stage;LP.12 twelve leaves visible stage;M germinated pollen stage;flowering stage;mature plant embryo stage;petal differentiation and expansion stage;plant embryo bilateral stage;plant embryo cotyledonary stage;plant embryo globular stage;vascular leaf senescent stage;carpel;cauline leaf;collective leaf structure;cotyledon;flower;flower pedicel;guard cell;hypocotyl;inflorescence meristem;leaf apex;leaf lamina base;petal;petiole;plant embryo;plant sperm cell;pollen;pollen tube cell;root;seed;sepal;shoot apex;shoot system;stamen;stem;vascular leaf,
AT1G01740	ami	wt	0.41552	3.78764	0.016877	0.0706857				Locus:2198160	821	AT1G01740	protein_coding	kinase with tetratricopeptide repeat domain-containing protein;(source:Araport11)	BRASSINOSTEROID-SIGNALING KINASE 4;BSK4	brassinosteroid mediated signaling pathway;protein phosphorylation;extracellular region;nucleus;histone H2AS1 kinase activity;protein serine/threonine kinase activity;LP.02 two leaves visible stage;LP.04 four leaves visible stage;LP.06 six leaves visible stage;LP.08 eight leaves visible stage;LP.10 ten leaves visible stage;LP.12 twelve leaves visible stage;flowering stage;mature plant embryo stage;petal differentiation and expansion stage;plant embryo bilateral stage;plant embryo cotyledonary stage;plant embryo globular stage;vascular leaf senescent stage;carpel;cauline leaf;collective leaf structure;cotyledon;flower;flower pedicel;guard cell;hypocotyl;inflorescence meristem;leaf apex;leaf lamina base;petal;petiole;plant embryo;pollen;root;rosette leaf;seed;sepal;shoot apex;shoot system;stamen;stem;vascular leaf,
AT5G58770	ami	wt	0.415148	3.21964	0.216064	0.431267				Locus:2178823	822	AT5G58770	protein_coding	AtCPT7 synthesizes medium-chain polyprenols of approximately 55 carbons in length. The enzyme utlizes geranylgeranyl pyrophosphate (GGPP) and isopentenyl pyrophosphate (IPP) as substrates. The enzymatic product accumulates into plastdial membranes (DOI:10.1105/tpc.16.00796).	ATCPT4;ATCPT7;CIS-PRENYLTRANSFERASE 4;CIS-PRENYLTRANSFERASE 7;CPT4;CPT7	dolichol biosynthetic process;plastid membrane organization;plastid membrane organization;polyprenol biosynthetic process;protein glycosylation;response to cold;chloroplast stroma;chloroplast;chloroplast stroma;mitochondrion;dehydrodolichyl diphosphate synthase activity;polyprenyltransferase activity;LP.02 two leaves visible stage;LP.04 four leaves visible stage;LP.06 six leaves visible stage;LP.08 eight leaves visible stage;LP.10 ten leaves visible stage;LP.12 twelve leaves visible stage;flowering stage;petal differentiation and expansion stage;vascular leaf senescent stage;carpel;cauline leaf;collective leaf structure;cotyledon;flower;guard cell;inflorescence meristem;leaf apex;leaf lamina base;petal;petiole;rosette leaf;sepal;shoot system;stamen;stem;vascular leaf,
AT3G49530	ami	wt	0.414842	6.65689	3.79809800029209e-06	5.65664280847698e-05				Locus:2114678	823	AT3G49530	protein_coding	Transcription factor that serves as a molecular link between cold signals and pathogen resistance responses. Undergoes proteolytic processing triggered by cold-induced changes in membrane fluidity.It relocates from the plasma membrane to the nucleus in response to ER stress. NAC062 is phosphorylated by SnRK2.8 at Thr-142.	ANAC062;NAC DOMAIN CONTAINING PROTEIN 62;NAC062;NTL6;NTM1 (NAC WITH TRANSMEMBRANE MOTIF 1)-LIKE 6	cellular response to cold;defense response to other organism;positive regulation of endoplasmic reticulum unfolded protein response;regulation of DNA-templated transcription;nucleus;plasma membrane;DNA binding;DNA-binding transcription factor activity;transcription cis-regulatory region binding;LP.02 two leaves visible stage;LP.04 four leaves visible stage;LP.06 six leaves visible stage;LP.08 eight leaves visible stage;LP.10 ten leaves visible stage;LP.12 twelve leaves visible stage;M germinated pollen stage;flowering stage;mature plant embryo stage;petal differentiation and expansion stage;plant embryo bilateral stage;plant embryo cotyledonary stage;plant embryo globular stage;vascular leaf senescent stage;carpel;cauline leaf;collective leaf structure;cotyledon;flower;flower pedicel;guard cell;hypocotyl;inflorescence meristem;leaf apex;leaf lamina base;petal;petiole;plant embryo;pollen;pollen tube cell;root;seed;sepal;shoot apex;shoot system;stamen;stem;vascular leaf,
AT1G56600	ami	wt	0.414623	5.34874	0.186413	0.391821				Locus:2027549	824	AT1G56600	protein_coding	GolS2 is a galactinol synthase that catalyzes the formation of galactinol from UDP-galactose and myo-inositol. GolS2 transcript levels rise in response to methyl viologen; an oxidative damage-inducing agent. Plants over-expressing GolS2 have increased tolerance to salt, chilling, and high-light stress.	ATGOLS2;GALACTINOL SYNTHASE 2;GOLS2	galactose metabolic process;response to cold;response to oxidative stress;response to salt stress;response to water deprivation;response to abscisic acid;response to salt stress;response to water deprivation;nucleus;glycosyltransferase activity;inositol 3-alpha-galactosyltransferase activity;LP.04 four leaves visible stage;LP.06 six leaves visible stage;vascular leaf senescent stage;cauline leaf;guard cell;inflorescence meristem;stem;vascular leaf,
AT2G16780	ami	wt	0.414107	6.09405	0.00402425	0.023117				Locus:2059856	825	AT2G16780	protein_coding	Encodes a WD-40 repeat protein similar to yeast MSI1.	MSI02;NFC02;NFC2;NUCLEOSOME/CHROMATIN ASSEMBLY FACTOR GROUP C 2	chromatin remodeling;regulation of DNA-templated transcription;nucleus;nucleus;Cul4-RING E3 ubiquitin ligase complex;histone binding;LP.02 two leaves visible stage;LP.04 four leaves visible stage;LP.06 six leaves visible stage;LP.08 eight leaves visible stage;LP.10 ten leaves visible stage;LP.12 twelve leaves visible stage;flowering stage;mature plant embryo stage;petal differentiation and expansion stage;plant embryo bilateral stage;plant embryo cotyledonary stage;plant embryo globular stage;vascular leaf senescent stage;carpel;cauline leaf;collective leaf structure;flower;flower pedicel;guard cell;hypocotyl;inflorescence meristem;leaf apex;leaf lamina base;petal;petiole;plant embryo;plant sperm cell;root;seed;sepal;shoot apex;shoot system;stamen;stem;vascular leaf,
AT4G02430	ami	wt	0.413801	6.45869	0.0063995	0.0335894				Locus:2133249	826	AT4G02430	protein_coding	Barta et al (2010) have proposed a nomenclature for Serine/Arginine-Rich Protein Splicing Factors (SR proteins): Plant Cell. 2010; 22:2926.	AT-SR34B;SERINE/ARGININE-RICH PROTEIN SPLICING FACTOR 34B;SR34B	nuclear speck;nucleus;RNA binding;LP.02 two leaves visible stage;LP.04 four leaves visible stage;LP.06 six leaves visible stage;LP.10 ten leaves visible stage;flowering stage;mature plant embryo stage;petal differentiation and expansion stage;plant embryo bilateral stage;plant embryo cotyledonary stage;plant embryo globular stage;vascular leaf senescent stage;carpel;cauline leaf;collective leaf structure;cotyledon;flower;flower pedicel;guard cell;hypocotyl;inflorescence meristem;leaf apex;leaf lamina base;petal;petiole;plant embryo;plant sperm cell;pollen;root;seed;sepal;shoot apex;shoot system;stamen;stem;vascular leaf,
AT1G64670	ami	wt	0.413535	3.40147	0.122137	0.295846				Locus:2019464	827	AT1G64670	protein_coding	Encodes a epidermally expressed extracellular protein that likely functions as an alpha-beta hydrolase and is required for normal cuticle formation. Homozygous mutant plants are dwarfed and have abnormal leaves; collapsed cells, reduced numbers of trichomes. The specific role of BDG is unclear: it may function in cutin biosynthesis or as a cross-linking enzyme in the cell wall itself.	9-CIS EPOXYCAROTENOID DIOXYGENASE DEFECTIVE 1;BDG1;BODYGUARD1;CED1	cutin biosynthetic process;regulation of abscisic acid biosynthetic process;response to osmotic stress;cuticle development;defense response to fungus;lateral root development;positive regulation of cutin biosynthetic process;positive regulation of response to water deprivation;response to abscisic acid;response to osmotic stress;suberin biosynthetic process;transpiration;chloroplast;cytoplasm;nucleus;plant-type cell wall;molecular_function;LP.02 two leaves visible stage;LP.04 four leaves visible stage;LP.06 six leaves visible stage;LP.08 eight leaves visible stage;LP.10 ten leaves visible stage;LP.12 twelve leaves visible stage;flowering stage;mature plant embryo stage;petal differentiation and expansion stage;plant embryo bilateral stage;plant embryo cotyledonary stage;plant embryo globular stage;vascular leaf senescent stage;carpel;cauline leaf;collective leaf structure;cotyledon;epidermis;flower;flower pedicel;guard cell;hypocotyl;inflorescence meristem;leaf apex;leaf lamina base;petal;petiole;plant embryo;seed;sepal;shoot apex;shoot system;stamen;stem;vascular leaf,
AT4G25860	ami	wt	0.413171	1.86039	0.241506	0.46331				Locus:2117532	828	AT4G25860	protein_coding	OSBP(oxysterol binding protein)-related protein 4A;(source:Araport11)	ORP4A;OSBP(OXYSTEROL BINDING PROTEIN)-RELATED PROTEIN 4A	cytosol;membrane;lipid binding;sterol binding,
AT1G10680	ami	wt	0.41249	1.65147	0.325087	0.551457				Locus:2019958	829	AT1G10680	protein_coding	P-glycoprotein 10;(source:Araport11)	ABCB10;ATP-BINDING CASSETTE B10;P-GLYCOPROTEIN 10;PGP10	transmembrane transport;membrane;mitochondrion;nucleus;ABC-type transporter activity;ATP hydrolysis activity;ATPase-coupled transmembrane transporter activity;L mature pollen stage;M germinated pollen stage;plant sperm cell;pollen,
AT1G11000	ami	wt	0.412474	5.32182	0.000646373	0.00494739				Locus:2197439	830	AT1G11000	protein_coding	A member of a large family of seven-transmembrane domain proteins specific to plants; homologs of the barley mildew resistance locus o (MLO) protein. The Arabidopsis genome contains 15 genes encoding MLO proteins, with localization in plasma membrane. Phylogenetic analysis revealed four clades of closely-related AtMLO genes. ATMLO4 belongs to the clade I, with AtMLO11 and AtMLO14. The gene is expressed during early seedling growth, in roots and lateral root primordia, in flower and fruit abscission zone, in vascular system of root, cotyledons and young leaves, it was not expressed in mature rosette leaves, as shown by GUS activity patterns. The expression of several phylogenetically closely-related AtMLO genes showed similar or overlapping tissue specificity and analogous responsiveness to external stimuli, suggesting functional redundancy, co-function, or antagonistic function(s).	ATMLO4;MILDEW RESISTANCE LOCUS O 4;MLO4	mitochondrion;molecular_function;flowering stage;mature plant embryo stage;petal differentiation and expansion stage;plant embryo bilateral stage;plant embryo cotyledonary stage;plant embryo globular stage;seedling development stage;carpel;collective leaf structure;cotyledon vascular system;floral organ abscission zone;flower;flower bud;flower pedicel;fruit abscission zone;guard cell;inflorescence;lateral root primordium;leaf vascular system;petal;plant embryo;pollen;root;root vascular system;seed;sepal,
AT5G62090	ami	wt	0.41234	6.50505	2.77344480967862e-06	4.29581387884584e-05				Locus:2174028	831	AT5G62090	protein_coding	Encodes a protein that functions with LUH to promote Al binding to the root cell wall.	SEUSS-LIKE 2;SLK2	embryo development ending in seed dormancy;gynoecium development;plant ovule development;response to aluminum ion;negative regulation of response to salt stress;negative regulation of transcription by RNA polymerase II;positive regulation of transcription by RNA polymerase II;regulation of response to osmotic stress;nucleus;nucleus;transcription regulator complex;protein binding;LP.04 four leaves visible stage;LP.06 six leaves visible stage;LP.08 eight leaves visible stage;LP.10 ten leaves visible stage;flowering stage;mature plant embryo stage;petal differentiation and expansion stage;plant embryo bilateral stage;plant embryo cotyledonary stage;plant embryo globular stage;carpel;collective leaf structure;cotyledon;flower;flower pedicel;guard cell;gynoecium primordium;leaf lamina base;ovule primordium;petal;petiole;plant embryo;pollen;root;seed;sepal;shoot apex;stamen;stem;vascular leaf,
AT4G20170	ami	wt	0.412289	5.38868	0.000444499	0.00358249				Locus:2120387	832	AT4G20170	protein_coding	Together with GALS1 and GALS2 involved in the accumulation of b-1;4-galactan in the cell walls during cold acclimation. The gals1 gals2 gals3 triple mutant, which has reduced b-1,4-galactan in the cell wall, exhibited impaired freezing tolerance.	GALACTAN SYNTHASE 3;GALS3	cell wall biogenesis;glycosylation;cytoplasm;glycosyltransferase activity;LP.02 two leaves visible stage;LP.04 four leaves visible stage;LP.06 six leaves visible stage;LP.08 eight leaves visible stage;LP.10 ten leaves visible stage;LP.12 twelve leaves visible stage;flowering stage;mature plant embryo stage;petal differentiation and expansion stage;plant embryo bilateral stage;plant embryo cotyledonary stage;plant embryo globular stage;vascular leaf senescent stage;carpel;cauline leaf;collective leaf structure;cotyledon;flower;flower pedicel;guard cell;hypocotyl;inflorescence meristem;leaf apex;leaf lamina base;petal;petiole;plant embryo;plant sperm cell;pollen;root;seed;sepal;shoot apex;shoot system;stamen;stem;vascular leaf;cell-to-cell mobile RNA,
AT5G45140	ami	wt	0.411999	5.93639	0.000157086	0.00148526				Locus:2153323	833	AT5G45140	protein_coding	Encodes a subunit of RNA polymerase III (aka RNA polymerase C).	NRPC2;NUCLEAR RNA POLYMERASE C2	DNA-templated transcription;megagametogenesis;chloroplast;nucleus;RNA polymerase III complex;RNA polymerase III activity;DNA binding;DNA-directed 5'-3' RNA polymerase activity;ribonucleoside binding;LP.02 two leaves visible stage;LP.04 four leaves visible stage;LP.06 six leaves visible stage;LP.08 eight leaves visible stage;LP.10 ten leaves visible stage;LP.12 twelve leaves visible stage;flowering stage;mature plant embryo stage;petal differentiation and expansion stage;plant embryo bilateral stage;plant embryo cotyledonary stage;plant embryo globular stage;vascular leaf senescent stage;carpel;cauline leaf;collective leaf structure;cotyledon;flower;flower pedicel;guard cell;hypocotyl;inflorescence meristem;leaf apex;leaf lamina base;petal;petiole;plant embryo;pollen;root;seed;sepal;shoot apex;shoot system;stamen;stem;vascular leaf,
AT1G31814	ami	wt	0.411452	4.43398	0.053052	0.164585				Locus:2826175	834	AT1G31814	protein_coding	Family member of FRI-related genes that is required for the winter-annual habit. Genbank accession BK004885. The functional FRL2-Ler allele is the major FRI-related gene required for FRI-mediated late flowering.	FRIGIDA LIKE 2;FRL2	vegetative to reproductive phase transition of meristem;cellular_component;molecular_function;LP.04 four leaves visible stage;LP.08 eight leaves visible stage;LP.10 ten leaves visible stage;M germinated pollen stage;flowering stage;mature plant embryo stage;petal differentiation and expansion stage;plant embryo bilateral stage;plant embryo cotyledonary stage;plant embryo globular stage;carpel;cauline leaf;collective leaf structure;flower;flower pedicel;guard cell;hypocotyl;inflorescence meristem;leaf apex;leaf lamina base;petal;petiole;plant embryo;plant sperm cell;pollen;seed;sepal;shoot apex;shoot system;stamen;stem;vascular leaf,
AT3G09910	ami	wt	0.411146	4.19508	0.00808441	0.0404173				Locus:2085084	835	AT3G09910	protein_coding	RAB GTPase homolog C2B;(source:Araport11)	ATRAB18C;ATRABC2B;RAB GTPASE HOMOLOG C2B;RABC2B	intracellular protein transport;Golgi apparatus;endomembrane system;GTP binding;GTPase activity;flowering stage;petal differentiation and expansion stage;carpel;guard cell;root;sepal,
AT4G32450	ami	wt	0.410815	4.31505	0.0144786	0.0626427				Locus:2127826	836	AT4G32450	protein_coding	Pentatricopeptide repeat (PPR) superfamily protein;(source:Araport11)	MEF8 SIMILAR;MEF8S	RNA modification;intracellular membrane-bounded organelle;RNA binding;zinc ion binding;L mature pollen stage;LP.02 two leaves visible stage;LP.04 four leaves visible stage;LP.06 six leaves visible stage;LP.08 eight leaves visible stage;LP.10 ten leaves visible stage;LP.12 twelve leaves visible stage;M germinated pollen stage;flowering stage;mature plant embryo stage;petal differentiation and expansion stage;plant embryo bilateral stage;plant embryo cotyledonary stage;plant embryo globular stage;seed germination stage;vascular leaf senescent stage;carpel;cauline leaf;collective leaf structure;cotyledon;flower;flower pedicel;guard cell;hypocotyl;inflorescence meristem;leaf apex;leaf lamina base;petal;petiole;plant embryo;plant sperm cell;pollen;pollen tube cell;root;seed;sepal;shoot apex;shoot system;stamen;stem;vascular leaf,
AT1G59590	ami	wt	0.410623	6.278	0.0261456	0.0982072				Locus:2202907	837	AT1G59590	protein_coding	ZCF37 mRNA; complete cds The mRNA is cell-to-cell mobile.	ZCF37	mitochondrion;molecular_function;LP.04 four leaves visible stage;LP.06 six leaves visible stage;flowering stage;collective leaf structure;cotyledon;guard cell;hypocotyl;root;stamen;stem;vascular leaf;cell-to-cell mobile RNA,
AT2G46310	ami	wt	0.410231	4.28085	0.0127667	0.0573022				Locus:2062954	838	AT2G46310	protein_coding	CRF5 encodes one of the six cytokinin response factors. It is transcriptionally upregulated in response to cytokinin. CRF5 belongs to the AP2/ERF superfamily of the transcriptional factors. CRF proteins rapidly relocalize to the nucleus in response to cytokinin. Analysis of loos-of-function mutants revealed that the CRFs function redundantly to regulate the development of embryos; cotyledons and leaves.	CRF5;CYTOKININ RESPONSE FACTOR 5	cotyledon development;embryo development ending in seed dormancy;leaf development;regulation of DNA-templated transcription;nucleus;DNA-binding transcription factor activity;protein binding;transcription cis-regulatory region binding;flowering stage;mature plant embryo stage;petal differentiation and expansion stage;plant embryo bilateral stage;plant embryo cotyledonary stage;plant embryo globular stage;collective leaf structure;flower;flower pedicel;guard cell;inflorescence meristem;leaf apex;plant embryo;plant sperm cell;root;seed;sepal;shoot apex;vascular leaf,
AT4G35550	ami	wt	0.409812	4.99717	0.000304051	0.0026111				Locus:2127968	839	AT4G35550	protein_coding	Encodes a WUSCHEL-related homeobox gene family member with 65 amino acids in its homeodomain. WOX13 is the only family member that does not contain a sequence of eight residues (TLPLFPMH) downstream of the homeodomain called the WUS box.	ATWOX13;HB-4;WOX13;WUSCHEL RELATED HOMEOBOX 13	regulation of DNA-templated transcription;callus formation;fruit dehiscence;fruit replum development;regulation of DNA-templated transcription;nucleus;DNA-binding transcription factor activity;transcription cis-regulatory region binding;LP.02 two leaves visible stage;LP.04 four leaves visible stage;LP.06 six leaves visible stage;LP.08 eight leaves visible stage;LP.10 ten leaves visible stage;LP.12 twelve leaves visible stage;flowering stage;mature plant embryo stage;petal differentiation and expansion stage;plant embryo bilateral stage;plant embryo cotyledonary stage;plant embryo globular stage;vascular leaf senescent stage;carpel;cauline leaf;central root cap;collective leaf structure;cotyledon;flower;flower pedicel;flower vascular system;guard cell;gynoecium;hypocotyl;inflorescence meristem;lateral root cap;lateral root primordium;leaf apex;leaf lamina base;pericycle;petal;petiole;plant embryo;plant ovule;root;root vascular system;seed;sepal;shoot apex;shoot system;stamen;stem;stigma;vascular leaf,
AT4G04020	ami	wt	0.409721	5.27133	0.00103959	0.00735683				Locus:2136627	840	AT4G04020	protein_coding	Fibrillin precursor protein. The fibrillin preprotein; but not the mature protein interacts with ABI2. Regulated by abscisic acid response regulators. Involved in abscisic acid-mediated photoprotection. The mRNA is cell-to-cell mobile.	FIB;FIB1A;FIBRILLIN;FIBRILLIN 1A;PGL35;PLASTOGLOBULIN 35	photoinhibition;photoprotection;response to abscisic acid;response to cold;chloroplast;chloroplast stroma;chloroplast thylakoid;chloroplast thylakoid membrane;cytosol;nucleus;plastid;plastoglobule;stromule;thylakoid;thylakoid lumen;protein binding;seedling development stage;fruit;guard cell;rosette leaf;vascular leaf;cell-to-cell mobile RNA,
AT1G08840	ami	wt	0.409614	4.12739	0.0272458	0.101092				Locus:2025610	841	AT1G08840	protein_coding	Encodes a homolog of human and yeast DNA2. Mutants have increased sensitivity to DNA damage stress.	EMB2411;EMBRYO DEFECTIVE 2411;JHS1;JING HE SHENG 1	DNA damage response;embryo development ending in seed dormancy;meristem maintenance;DNA repair;DNA replication;meristem maintenance;replication fork reversal;cytoplasm;nucleus;5'-flap endonuclease activity;RNA binding;single-stranded DNA helicase activity;LP.02 two leaves visible stage;LP.04 four leaves visible stage;LP.06 six leaves visible stage;LP.08 eight leaves visible stage;LP.10 ten leaves visible stage;LP.12 twelve leaves visible stage;flowering stage;mature plant embryo stage;petal differentiation and expansion stage;plant embryo bilateral stage;plant embryo cotyledonary stage;plant embryo globular stage;vascular leaf senescent stage;carpel;cauline leaf;collective leaf structure;cotyledon;cultured plant cell;flower;flower bud;flower pedicel;guard cell;hypocotyl;inflorescence meristem;leaf apex;leaf lamina base;petal;petiole;plant embryo;pollen tube cell;root;root apical meristem;seed;sepal;shoot apex;shoot apical meristem;shoot system;stamen;stem;vascular leaf;vascular system,
AT2G20490	ami	wt	0.409185	6.24658	0.0121233	0.0550524				Locus:2054804	842	AT2G20490	protein_coding	nucleolar RNA-binding Nop10p family protein;(source:Araport11)	EDA27;EMBRYO SAC DEVELOPMENT ARREST 27;NOP10	polar nucleus fusion;pseudouridine synthesis;rRNA pseudouridine synthesis;snRNA pseudouridine synthesis;Cajal body;mitochondrion;nucleolus;nucleus;box H/ACA snoRNP complex;snoRNA binding;telomerase RNA binding;LP.02 two leaves visible stage;LP.04 four leaves visible stage;LP.06 six leaves visible stage;LP.08 eight leaves visible stage;LP.10 ten leaves visible stage;LP.12 twelve leaves visible stage;flowering stage;mature plant embryo stage;petal differentiation and expansion stage;plant embryo bilateral stage;plant embryo cotyledonary stage;plant embryo globular stage;vascular leaf senescent stage;carpel;cauline leaf;collective leaf structure;cotyledon;flower;flower pedicel;guard cell;hypocotyl;inflorescence meristem;leaf apex;leaf lamina base;petal;petiole;plant embryo;pollen;root;rosette leaf;seed;sepal;shoot apex;shoot system;stamen;stem;vascular leaf,
AT5G05690	ami	wt	0.408651	5.79685	0.00304276	0.0182067				Locus:2166439	843	AT5G05690	protein_coding	Encodes a member of the CP90A family; a cytochrome P450 monooxygenase which converts 6-deoxocathasterone to 6-deoxoteasterone in the late C6 oxidation pathway and cathasterone to teasterone in the early C6 oxidation pathway of brassinolide biosynthesis. Expressed in cotyledons and leaves. Mutants display de-etiolation and derepression of light-induced genes in the dark, dwarfism, male sterility and activation of stress-regulated genes in the light. The expression of the gene using a CPD promoter:LUC fusion construct was shown to be under circadian and light control. Additionally, the circadian regulation was shown to be independent of BR levels as it remains unchanged in <i>bri1</i> mutant lines. CPD appears to be involved in the autonomous pathway that regulates the transition to flowering, primarily through a BRI1-mediated signaling pathway that affects FLC expression levels, as uncovered by double mutant analyses.	CABBAGE 3;CBB3;CONSTITUTIVE PHOTOMORPHOGENIC DWARF;CPD;CYP90;CYP90A;CYP90A1;CYTOCHROME P450 90A1;DWARF 3;DWF3	anther wall tapetum cell differentiation;brassinosteroid biosynthetic process;brassinosteroid homeostasis;pollen exine formation;positive regulation of flower development;response to UV-B;response to light stimulus;response to water deprivation;unidimensional cell growth;brassinosteroid biosynthetic process;brassinosteroid homeostasis;pollen tube development;mitochondrion;heme binding;iron ion binding;monooxygenase activity;oxidoreductase activity, acting on paired donors, with incorporation or reduction of molecular oxygen;protein binding;LP.02 two leaves visible stage;LP.04 four leaves visible stage;LP.06 six leaves visible stage;LP.08 eight leaves visible stage;LP.10 ten leaves visible stage;LP.12 twelve leaves visible stage;flowering stage;mature plant embryo stage;petal differentiation and expansion stage;plant embryo bilateral stage;plant embryo cotyledonary stage;plant embryo globular stage;vascular leaf senescent stage;carpel;cauline leaf;collective leaf structure;cotyledon;flower;flower pedicel;guard cell;hypocotyl;inflorescence meristem;leaf apex;leaf lamina base;petal;petiole;plant embryo;plant sperm cell;pollen;root;seed;sepal;shoot apex;shoot system;stamen;stem;vascular leaf,
AT4G15910	ami	wt	0.408598	8.57487	0.0362969	0.125238				Locus:2129795	844	AT4G15910	protein_coding	encodes a gene whose transcript level in root and leaves increases to progressive drought stress. The transcript level is also affected by changes of endogenous or exogenous abscisic acid level. It appears to be a member of plant-specific gene family that includes late embryo-abundant and zinc- IAA-induced proteins in other plants. The mRNA is cell-to-cell mobile.	ATDI21;DI21;DROUGHT-INDUCED 21	response to abscisic acid;response to water deprivation;cold acclimation;response to abscisic acid;response to cold;response to stress;chloroplast;mitochondrion;molecular_function;L mature pollen stage;LP.02 two leaves visible stage;LP.04 four leaves visible stage;LP.06 six leaves visible stage;LP.08 eight leaves visible stage;LP.10 ten leaves visible stage;LP.12 twelve leaves visible stage;M germinated pollen stage;flowering stage;mature plant embryo stage;petal differentiation and expansion stage;plant embryo bilateral stage;plant embryo cotyledonary stage;plant embryo globular stage;vascular leaf senescent stage;carpel;cauline leaf;collective leaf structure;cotyledon;flower;flower pedicel;guard cell;hypocotyl;inflorescence meristem;leaf apex;leaf lamina base;petal;petiole;plant embryo;pollen;pollen tube cell;root;seed;sepal;shoot apex;shoot system;stamen;stem;vascular leaf;cell-to-cell mobile RNA,
AT3G21055	ami	wt	0.408524	3.46283	0.0142976	0.0619855				Locus:505006359	845	AT3G21055	protein_coding	Encodes photosystem II 5 kD protein subunit PSII-T. This is a nuclear-encoded gene (PsbTn) which also has a plastid-encoded paralog (PsbTc).	PHOTOSYSTEM II SUBUNIT T;PSBTN	chloroplast;cytosol;molecular_function;LP.02 two leaves visible stage;LP.04 four leaves visible stage;LP.06 six leaves visible stage;LP.08 eight leaves visible stage;LP.10 ten leaves visible stage;LP.12 twelve leaves visible stage;flowering stage;mature plant embryo stage;petal differentiation and expansion stage;plant embryo bilateral stage;plant embryo cotyledonary stage;plant embryo globular stage;vascular leaf senescent stage;carpel;cauline leaf;collective leaf structure;cotyledon;flower;flower pedicel;guard cell;hypocotyl;inflorescence meristem;leaf apex;leaf lamina base;petal;petiole;plant embryo;pollen;rosette leaf;seed;sepal;shoot apex;shoot system;stamen;stem;vascular leaf,
AT2G21400	ami	wt	0.408377	1.9879	0.18519	0.39002				Locus:2050074	846	AT2G21400	protein_coding	A member of SHI gene family. Arabidopsis thaliana has ten members that encode proteins with a RING finger-like zinc finger motif. Despite being highly divergent in sequence; many of the SHI-related genes are partially redundant in function and synergistically promote gynoecium, stamen and leaf development in Arabidopsis.	SHI-RELATED SEQUENCE3;SRS3	positive regulation of DNA-templated transcription;regulation of DNA-templated transcription;nucleus;mitochondrion;nucleus;DNA binding;DNA-binding transcription factor activity,
AT2G06010	ami	wt	0.407673	5.0758	0.000238109	0.0021042				Locus:2051582	847	AT2G06010	protein_coding	encodes a novel protein whose expression level is induced in lines overexpressing salicylic-acid (SA)-inducible Arabidopsis DNA binding with one finger (Dof) transcription factor; called OBF-binding protein 3.	OBP3-RESPONSIVE GENE 4;ORG4	response to salicylic acid;chloroplast;plastid;molecular_function;LP.02 two leaves visible stage;LP.04 four leaves visible stage;LP.06 six leaves visible stage;LP.08 eight leaves visible stage;LP.10 ten leaves visible stage;LP.12 twelve leaves visible stage;flowering stage;mature plant embryo stage;petal differentiation and expansion stage;plant embryo bilateral stage;plant embryo cotyledonary stage;plant embryo globular stage;vascular leaf senescent stage;carpel;cauline leaf;collective leaf structure;cotyledon;flower;flower pedicel;guard cell;hypocotyl;inflorescence meristem;leaf apex;leaf lamina base;petal;petiole;plant embryo;pollen;root;seed;sepal;shoot apex;shoot system;stamen;stem;vascular leaf,
AT4G32320	ami	wt	0.406436	4.009	0.00752723	0.0381557				Locus:2127766	848	AT4G32320	protein_coding	Encodes a cytosolic ascorbate peroxidase APX6. Ascorbate peroxidases are enzymes that scavenge hydrogen peroxide in plant cells. Eight types of APX have been described for Arabidopsis: three cytosolic (APX1; APX2, APX6), two chloroplastic types (stromal sAPX, thylakoid tAPX), and three microsomal (APX3, APX4, APX5) isoforms.	APX6;ASCORBATE PEROXIDASE 6	seed germination;seed maturation;cellular response to oxidative stress;hydrogen peroxide catabolic process;response to reactive oxygen species;chloroplast;cytosol;L-ascorbate peroxidase activity;heme binding;peroxidase activity;LP.02 two leaves visible stage;LP.04 four leaves visible stage;LP.06 six leaves visible stage;LP.08 eight leaves visible stage;LP.10 ten leaves visible stage;LP.12 twelve leaves visible stage;dry seed stage;flowering stage;mature plant embryo stage;petal differentiation and expansion stage;plant embryo bilateral stage;plant embryo cotyledonary stage;plant embryo globular stage;vascular leaf senescent stage;carpel;cauline leaf;collective leaf structure;cotyledon;flower;flower pedicel;guard cell;hypocotyl;inflorescence meristem;leaf apex;leaf lamina base;petal;petiole;plant embryo;plant sperm cell;pollen;root;seed;sepal;shoot apex;shoot system;stamen;stem;vascular leaf,
AT1G04400	ami	wt	0.406213	7.8618	9.5518981926891e-06	0.000128146				Locus:2018254	849	AT1G04400	protein_coding	Blue light receptor mediating blue-light regulated cotyledon expansion and flowering time. Positive regulator of the flowering-time gene CONSTANS. This gene possesses a light-induced CNT2 N-terminal homodimerisation domain.Involved in blue-light induced stomatal opening. Involved in triggering chromatin decondensation. An 80-residue motif (NC80) is sufficient to confer CRY2's physiological function. It is proposed that the PHR domain and the C-terminal tail of the unphosphorylated CRY2 form a "closed" conformation to suppress the NC80 motif in the absence of light. In response to blue light; the C-terminal tail of CRY2 is phosphorylated and electrostatically repelled from the surface of the PHR domain to form an "open" conformation, resulting in derepression of the NC80 motif and signal transduction to trigger photomorphogenic responses. Cry2 phosphorylation and degradation both occur in the nucleus.The life-time of cry2 signaling state in situ (in planta) is about 16 min.	AT-PHH1;ATCRY2;CRY2;CRYPTOCHROME 2;FHA;PHH1	blue light signaling pathway;chromatin organization;chromatin remodeling;circadian regulation of calcium ion oscillation;phototropism;positive regulation of flower development;regulation of flower development;regulation of meristem growth;response to blue light;response to light stimulus;response to water deprivation;stomatal movement;circadian regulation of gene expression;circadian rhythm;defense response to virus;entrainment of circadian clock by photoperiod;flavin adenine dinucleotide metabolic process;long-day photoperiodism, flowering;phototropism;positive regulation of reactive oxygen species metabolic process;regulation of circadian rhythm;regulation of leaf morphogenesis;regulation of photoperiodism, flowering;response to absence of light;response to blue light;response to light stimulus;response to low fluence blue light stimulus by blue low-fluence system;response to strigolactone;protein autophosphorylation;cytoplasm;nucleus;cytoplasm;nuclear body;nucleus;plant-type vacuole;ATP binding;DNA binding;FAD binding;blue light photoreceptor activity;deoxyribodipyrimidine photo-lyase activity;identical protein binding;protein binding;protein homodimerization activity;kinase activity;LP.02 two leaves visible stage;LP.04 four leaves visible stage;LP.06 six leaves visible stage;LP.08 eight leaves visible stage;LP.10 ten leaves visible stage;LP.12 twelve leaves visible stage;flowering stage;mature plant embryo stage;petal differentiation and expansion stage;plant embryo bilateral stage;plant embryo cotyledonary stage;plant embryo globular stage;vascular leaf senescent stage;carpel;cauline leaf;collective leaf structure;cotyledon;cultured plant cell;flower;flower pedicel;guard cell;hypocotyl;inflorescence meristem;leaf apex;leaf lamina base;petal;petiole;plant embryo;pollen;root;seed;sepal;shoot apex;shoot system;stamen;stem;vascular bundle;vascular leaf,
AT5G03190	ami	wt	0.406162	4.79331	0.0269915	0.100573				Locus:2143478	850	AT5G03190	protein_coding	Conserved peptide uORF; regulates translation of any downstream ORF in response to environmental signals heat stress and water limitation.	CONSERVED PEPTIDE UPSTREAM OPEN READING FRAME 47;CPUORF47	response to water deprivation;cellular_component;S-adenosylmethionine-dependent methyltransferase activity;LP.02 two leaves visible stage;LP.04 four leaves visible stage;LP.06 six leaves visible stage;LP.08 eight leaves visible stage;LP.10 ten leaves visible stage;LP.12 twelve leaves visible stage;flowering stage;mature plant embryo stage;petal differentiation and expansion stage;plant embryo bilateral stage;plant embryo cotyledonary stage;plant embryo globular stage;vascular leaf senescent stage;carpel;cauline leaf;collective leaf structure;cotyledon;flower;flower pedicel;guard cell;hypocotyl;inflorescence meristem;leaf apex;leaf lamina base;petal;petiole;plant embryo;pollen;root;seed;sepal;shoot apex;shoot system;stamen;stem;vascular leaf,
AT3G06140	ami	wt	0.40602	3.58547	0.0174503	0.0724108				Locus:2082440	851	AT3G06140	protein_coding	Paralog of LOG2 (At3g09770); a ubiquitin ligase that regulates amino acid export.	LOG2-LIKE UBIQUITIN LIGASE4;LUL4	protein ubiquitination;protein ubiquitination;nucleus;ubiquitin protein ligase activity;ubiquitin-protein transferase activity;LP.10 ten leaves visible stage;LP.12 twelve leaves visible stage;flowering stage;mature plant embryo stage;petal differentiation and expansion stage;plant embryo bilateral stage;plant embryo cotyledonary stage;plant embryo globular stage;carpel;collective leaf structure;flower;flower pedicel;guard cell;hypocotyl;inflorescence meristem;leaf apex;leaf lamina base;petal;petiole;plant embryo;root;seed;sepal;shoot apex;shoot system;vascular leaf,
AT3G51600	ami	wt	0.40593	6.11303	8.11870516767209e-06	0.000110839				Locus:2081855	852	AT3G51600	protein_coding	Predicted to encode a PR (pathogenesis-related) protein. Belongs to the lipid transfer protein (PR-14) family with the following members: At2g38540/LTP1; At2g38530/LTP2, At5g59320/LTP3, At5g59310/LTP4, At3g51600/LTP5, At3g08770/LTP6, At2g15050/LTP7, At2g18370/LTP8, At2g15325/LTP9, At5g01870/LTP10, At4g33355/LTP11, At3g51590/LTP12, At5g44265/LTP13, At5g62065/LTP14, At4g08530/LTP15.	LIPID TRANSFER PROTEIN 5;LTP5	lipid transport;lipid transport;cytosol;extracellular region;plant-type cell wall;plasmodesma;lipid transporter activity;LP.02 two leaves visible stage;LP.04 four leaves visible stage;LP.06 six leaves visible stage;LP.08 eight leaves visible stage;LP.10 ten leaves visible stage;LP.12 twelve leaves visible stage;flowering stage;mature plant embryo stage;petal differentiation and expansion stage;plant embryo bilateral stage;plant embryo cotyledonary stage;plant embryo globular stage;vascular leaf senescent stage;carpel;cauline leaf;collective leaf structure;cotyledon;cotyledon vascular system;flower;flower pedicel;guard cell;hypocotyl;inflorescence meristem;lateral root primordium;lateral root tip;leaf apex;leaf lamina base;petal;petiole;plant embryo;root;root tip;rosette leaf;seed;sepal;shoot apex;shoot system;stamen;stem;style;vascular leaf,
AT1G56260	ami	wt	0.405759	2.31603	0.0913487	0.243134				Locus:2011781	853	AT1G56260	protein_coding	Required for the maintenance of stem cells through a reduction in DNA damage.	MDO1;MERISTEM DISORGANIZATION 1;TELOMERIC PATHWAYS IN ASSOCIATION WITH STN1;TEN1	protein folding;response to heat;shoot system development;stem cell population maintenance;telomere maintenance;negative regulation of telomere maintenance via telomerase;chloroplast;chromosome, telomeric region;CST complex;protein binding;protein folding chaperone;single-stranded DNA binding;telomerase inhibitor activity;telomeric DNA binding;LP.02 two leaves visible stage;LP.04 four leaves visible stage;LP.06 six leaves visible stage;LP.08 eight leaves visible stage;LP.10 ten leaves visible stage;LP.12 twelve leaves visible stage;flowering stage;mature plant embryo stage;petal differentiation and expansion stage;plant embryo bilateral stage;plant embryo cotyledonary stage;plant embryo globular stage;vascular leaf senescent stage;carpel;cauline leaf;collective leaf structure;cotyledon;flower;flower pedicel;guard cell;hypocotyl;inflorescence meristem;lateral root primordium;leaf;leaf apex;leaf lamina base;petal;petiole;plant embryo;pollen;root;root tip;seed;sepal;shoot apex;shoot apical meristem;shoot system;stamen;stem;vascular leaf;vascular system;whole plant,
AT1G68990	ami	wt	0.405182	5.7746	0.000618367	0.00477162				Locus:2205445	854	AT1G68990	protein_coding	MGP3 (male gametophyte-defective 3) belongs to a small family of nuclear-encoded Phage type RNA polymerases (RPOTs) involved in the transcription of mitochondrial genes in Arabidopsis thaliana. Mutation in MGP 3 significantly retarded pollen tube growth and caused defective embryo development.	MALE GAMETOPHYTE DEFECTIVE 3;MGP3;RPOTM	embryo development ending in seed dormancy;plant ovule development;pollen tube growth;DNA-templated transcription;mitochondrial transcription;mitochondrial DNA-directed RNA polymerase complex;DNA binding;DNA-directed 5'-3' RNA polymerase activity;LP.04 four leaves visible stage;flowering stage;mature plant embryo stage;petal differentiation and expansion stage;plant embryo bilateral stage;plant embryo cotyledonary stage;plant embryo globular stage;seed germination stage;vascular leaf senescent stage;carpel;cauline leaf;collective leaf structure;flower;flower pedicel;guard cell;hypocotyl;leaf lamina base;petal;petiole;plant embryo;root;seed;sepal;shoot apex;shoot system;stamen;stem;vascular leaf,
AT3G28100	ami	wt	0.40488	3.95244	0.00979218	0.0465771				Locus:2091338	855	AT3G28100	protein_coding	nodulin MtN21-like transporter family protein The mRNA is cell-to-cell mobile.	UMAMIT45;USUALLY MULTIPLE ACIDS MOVE IN AND OUT TRANSPORTERS 45	plasma membrane;mitochondrion;transmembrane transporter activity;guard cell;cell-to-cell mobile RNA,
AT3G59100	ami	wt	0.404723	6.56883	0.00419713	0.0238528				Locus:2077720	856	AT3G59100	protein_coding	encodes a protein similar to callose synthase	ATGSL11;GLUCAN SYNTHASE-LIKE 11;GSL11	(1->3)-beta-D-glucan biosynthetic process;plasma membrane;chloroplast;1,3-beta-D-glucan synthase complex;1,3-beta-D-glucan synthase activity;glycosyltransferase activity;LP.02 two leaves visible stage;LP.04 four leaves visible stage;LP.06 six leaves visible stage;LP.08 eight leaves visible stage;LP.10 ten leaves visible stage;LP.12 twelve leaves visible stage;flowering stage;mature plant embryo stage;petal differentiation and expansion stage;plant embryo bilateral stage;plant embryo cotyledonary stage;plant embryo globular stage;vascular leaf senescent stage;carpel;cauline leaf;collective leaf structure;cotyledon;flower;flower pedicel;guard cell;hypocotyl;inflorescence meristem;leaf apex;leaf lamina base;petal;petiole;plant embryo;pollen;root;seed;sepal;shoot apex;shoot system;stamen;stem;vascular leaf,
AT5G05870	ami	wt	0.404522	4.70868	0.00498521	0.0274347				Locus:2153614	857	AT5G05870	protein_coding	UDP-glucosyl transferase 76C1;(source:Araport11)	UDP-GLUCOSYL TRANSFERASE 76C1;UGT76C1	cytoplasm;cytokinin 7-beta-glucosyltransferase activity;cytokinin 9-beta-glucosyltransferase activity;glycosyltransferase activity;quercetin 3-O-glucosyltransferase activity;quercetin 7-O-glucosyltransferase activity;LP.02 two leaves visible stage;LP.04 four leaves visible stage;LP.06 six leaves visible stage;LP.08 eight leaves visible stage;LP.10 ten leaves visible stage;LP.12 twelve leaves visible stage;flowering stage;mature plant embryo stage;petal differentiation and expansion stage;plant embryo bilateral stage;vascular leaf senescent stage;carpel;cauline leaf;collective leaf structure;cotyledon;flower;guard cell;hypocotyl;inflorescence meristem;leaf apex;leaf lamina base;petiole;plant embryo;root;seed;shoot apex;shoot system;stem;vascular leaf,
AT4G36040	ami	wt	0.404519	9.40386	0.000123422	0.00120716				Locus:2135159	858	AT4G36040	protein_coding	DNA J protein.	DJC23;DNA J PROTEIN C23;DNAJ11;J11	chloroplast;nucleus;plastid;molecular_function;LP.02 two leaves visible stage;LP.04 four leaves visible stage;LP.06 six leaves visible stage;LP.08 eight leaves visible stage;LP.10 ten leaves visible stage;LP.12 twelve leaves visible stage;M germinated pollen stage;flowering stage;mature plant embryo stage;petal differentiation and expansion stage;plant embryo bilateral stage;plant embryo cotyledonary stage;plant embryo globular stage;vascular leaf senescent stage;carpel;cauline leaf;collective leaf structure;cotyledon;flower;flower pedicel;guard cell;hypocotyl;inflorescence meristem;leaf apex;leaf lamina base;petal;petiole;plant embryo;plant ovule;pollen;pollen tube cell;root;seed;sepal;shoot apex;shoot system;stamen;stem;vascular leaf;cell-to-cell mobile RNA,
AT5G43700	ami	wt	0.403575	6.79602	0.00917868	0.0442703				Locus:2170862	859	AT5G43700	protein_coding	Auxin inducible protein similar to transcription factors.	ATAUX2-11;AUXIN INDUCIBLE 2-11;IAA4;INDOLE-3-ACETIC ACID INDUCIBLE 4	response to auxin;regulation of DNA-templated transcription;nucleus;DNA binding;DNA-binding transcription factor activity;identical protein binding;protein binding;transcription cis-regulatory region binding;LP.02 two leaves visible stage;LP.04 four leaves visible stage;LP.06 six leaves visible stage;LP.08 eight leaves visible stage;LP.10 ten leaves visible stage;LP.12 twelve leaves visible stage;flowering stage;mature plant embryo stage;petal differentiation and expansion stage;plant embryo bilateral stage;plant embryo cotyledonary stage;plant embryo globular stage;vascular leaf senescent stage;carpel;cauline leaf;collective leaf structure;cotyledon;flower;flower pedicel;guard cell;hypocotyl;inflorescence meristem;leaf apex;leaf lamina base;petal;petiole;plant embryo;pollen;root;seed;sepal;shoot apex;shoot system;stamen;stem;vascular leaf,
AT3G02550	ami	wt	0.40343	5.70626	0.00541139	0.0293441				Locus:2076829	860	AT3G02550	protein_coding	LOB domain-containing protein 41;(source:Araport11)	LBD41;LOB DOMAIN-CONTAINING PROTEIN 41	cellular response to hypoxia;regulation of DNA-templated transcription;regulation of gene expression;nucleus;DNA-binding transcription repressor activity;flowering stage;mature plant embryo stage;petal differentiation and expansion stage;plant embryo bilateral stage;plant embryo cotyledonary stage;plant embryo globular stage;vascular leaf senescent stage;carpel;cauline leaf;collective leaf structure;flower;flower pedicel;guard cell;hypocotyl;inflorescence meristem;leaf apex;leaf lamina base;petal;petiole;plant embryo;pollen;root;seed;sepal;shoot apex;vascular leaf,
AT5G66640	ami	wt	0.403387	2.70215	0.133235	0.312164				Locus:2173619	861	AT5G66640	protein_coding	DA1-related protein 3;(source:Araport11)	DA1-RELATED PROTEIN 3;DAR3	nucleus;ubiquitin binding;LP.02 two leaves visible stage;LP.04 four leaves visible stage;LP.06 six leaves visible stage;LP.08 eight leaves visible stage;LP.10 ten leaves visible stage;LP.12 twelve leaves visible stage;vascular leaf senescent stage;cauline leaf;collective leaf structure;cotyledon;guard cell;hypocotyl;leaf apex;root;stem;vascular leaf,
AT2G24150	ami	wt	0.403326	5.98082	0.00557892	0.030121				Locus:2047550	862	AT2G24150	protein_coding	heptahelical transmembrane protein HHP3	HEPTAHELICAL PROTEIN 3;HHP3	response to hormone;response to oxidative stress;response to sucrose;response to hormone;mitochondrion;signaling receptor activity;LP.02 two leaves visible stage;LP.04 four leaves visible stage;LP.06 six leaves visible stage;LP.08 eight leaves visible stage;LP.10 ten leaves visible stage;LP.12 twelve leaves visible stage;flowering stage;mature plant embryo stage;petal differentiation and expansion stage;plant embryo bilateral stage;plant embryo cotyledonary stage;plant embryo globular stage;vascular leaf senescent stage;carpel;cauline leaf;collective leaf structure;cotyledon;flower;flower pedicel;guard cell;hypocotyl;inflorescence meristem;leaf apex;leaf lamina base;petal;petiole;plant embryo;plant sperm cell;pollen;root;seed;sepal;shoot apex;shoot system;stamen;stem;vascular leaf,
AT3G26165	ami	wt	0.403091	1.72994	0.406384	0.627513				Locus:2829976	863	AT3G26165	pseudogene	putative cytochrome P450.	CYP71B18;CYTOCHROME P450, FAMILY 71, SUBFAMILY B, POLYPEPTIDE 18	guard cell,
AT1G06150	ami	wt	0.403	6.13765	3.0097452842641e-05	0.000353168				Locus:2198776	864	AT1G06150	protein_coding	Encodes a LHW-like protein with 79% amino acid identity to LHW.	EMB1444;EMBRYO DEFECTIVE 1444;LHL1;LONESOME HIGHWAY LIKE 1	regulation of DNA-templated transcription;RNA modification;regulation of DNA-templated transcription;root development;nucleus;DNA-binding transcription factor activity;protein dimerization activity;plant embryo development stage;cotyledon vascular system;guard cell;hydathode;hypocotyl;lateral root primordium;root vascular system;rosette leaf;root vascular system,
AT1G60550	ami	wt	0.402598	3.90706	0.0492298	0.155329				Locus:2036626	865	AT1G60550	protein_coding	enoyl-CoA hydratase/isomerase D;(source:Araport11)	DHNS;ECHID;ENOYL-COA HYDRATASE/ISOMERASE D	menaquinone biosynthetic process;phylloquinone biosynthetic process;cytosol;mitochondrion;peroxisome;1,4-dihydroxy-2-naphthoyl-CoA synthase activity;LP.02 two leaves visible stage;LP.04 four leaves visible stage;LP.06 six leaves visible stage;LP.08 eight leaves visible stage;LP.10 ten leaves visible stage;LP.12 twelve leaves visible stage;flowering stage;mature plant embryo stage;petal differentiation and expansion stage;plant embryo bilateral stage;plant embryo cotyledonary stage;plant embryo globular stage;vascular leaf senescent stage;carpel;cauline leaf;collective leaf structure;cotyledon;flower;flower pedicel;guard cell;hypocotyl;inflorescence meristem;leaf apex;leaf lamina base;petal;petiole;plant embryo;pollen;seed;sepal;shoot apex;shoot system;stamen;stem;vascular leaf,
AT1G79550	ami	wt	0.40245	10.0375	1.22366658351059e-05	0.000159884				Locus:2206410	866	AT1G79550	protein_coding	Encodes cytosolic phosphoglycerate kinase (PGK3). Expression studies in PGK mutants showed that PGK1 and PGK3 were down-regulated in pgk3.2 and pgk1.1; respectively. These results indicate that the down-regulation of photosynthetic activity could be a plant strategy when glycolysis is impaired to achieve metabolic adjustment and optimize growth.	PGK;PGK3;PGKC;PHOSPHOGLYCERATE KINASE;PHOSPHOGLYCERATE KINASE 3	glycolytic process;gluconeogenesis;glycolytic process;response to glucose;response to heat;response to light stimulus;response to molecule of bacterial origin;cytosol;apoplast;chloroplast stroma;cytoplasm;cytosol;mitochondrion;nucleus;plant-type vacuole;plasma membrane;plasmodesma;Golgi apparatus;ADP binding;ATP binding;phosphoglycerate kinase activity;protein kinase activity;LP.02 two leaves visible stage;LP.04 four leaves visible stage;LP.06 six leaves visible stage;LP.08 eight leaves visible stage;LP.10 ten leaves visible stage;LP.12 twelve leaves visible stage;flowering stage;mature plant embryo stage;petal differentiation and expansion stage;plant embryo bilateral stage;plant embryo cotyledonary stage;plant embryo globular stage;seed development stage;seedling development stage;vascular leaf senescent stage;carpel;cauline leaf;collective leaf structure;cotyledon;cultured plant cell;flower;flower pedicel;fruit;guard cell;hypocotyl;inflorescence meristem;leaf apex;leaf lamina base;petal;petiole;plant embryo;pollen;root;rosette leaf;seed;sepal;shoot apex;shoot system;stamen;stem;trichome;vascular leaf;whole plant,
AT5G24590	ami	wt	0.402341	6.3622	1.88716623468253e-05	0.000236076				Locus:2153899	867	AT5G24590	protein_coding	Member of NAc protein family. Interacts with turnip crinkle virus (TCV) capsid protein. Transcription factor involved in regulating the defense response of Arabidopsis to TCV.	ANAC091;ANAC91;ARABIDOPSIS NAC DOMAIN CONTAINING PROTEIN 91;NAC091;TCV-INTERACTING PROTEIN;TIP	cellular response to hypoxia;defense response to virus;positive regulation of defense response to virus by host;response to molecule of bacterial origin;response to virus;viral process;nucleus;DNA binding;DNA-binding transcription factor activity;protein binding;transcription cis-regulatory region binding;transcription coactivator activity;LP.02 two leaves visible stage;LP.04 four leaves visible stage;LP.06 six leaves visible stage;LP.08 eight leaves visible stage;LP.10 ten leaves visible stage;LP.12 twelve leaves visible stage;M germinated pollen stage;flowering stage;mature plant embryo stage;petal differentiation and expansion stage;plant embryo bilateral stage;plant embryo cotyledonary stage;plant embryo globular stage;vascular leaf senescent stage;carpel;cauline leaf;collective leaf structure;cotyledon;flower;flower pedicel;guard cell;hypocotyl;inflorescence meristem;leaf apex;leaf lamina base;petal;petiole;plant embryo;plant sperm cell;pollen;pollen tube cell;root;seed;sepal;shoot apex;shoot system;stamen;stem;vascular leaf,
AT1G11400	ami	wt	0.401528	6.33353	3.57057711676365e-05	0.000409391				Locus:2200116	868	AT1G11400	protein_coding	The PYM gene encodes a protein capable of interacting with MAGO; and Y14, whose orthologs form part of the exon junction complex in animal cells. In vitro binding assays indicate that PYM can bind to MAGO and Y14 either individually, or when they are together. But, MAGO-Y14-PYM ternary complexes are difficult to detect in vivo in Arabidopsis based on pull-down experiments. However there is some evidence for a weak association in Arabidopsis flowers. PYM appears primarily cytoplasmic, but it also seems to into the nucleus at times. Its nuclear localization signal has not been rigorously defined, but there is evidence for a nuclear export signal between amino acids 171-205 in the C-terminus.	PARTNER OF Y14-MAGO;PYM	positive regulation of gene expression;exon-exon junction complex disassembly;cytoplasm;cytoplasm;nucleolus;nucleoplasm;nucleus;exon-exon junction complex;RNA binding;protein binding;L mature pollen stage;LP.02 two leaves visible stage;LP.04 four leaves visible stage;LP.06 six leaves visible stage;LP.08 eight leaves visible stage;LP.10 ten leaves visible stage;LP.12 twelve leaves visible stage;M germinated pollen stage;flowering stage;mature plant embryo stage;petal differentiation and expansion stage;plant embryo bilateral stage;plant embryo cotyledonary stage;plant embryo globular stage;vascular leaf senescent stage;carpel;cauline leaf;collective leaf structure;cotyledon;flower;flower pedicel;guard cell;hypocotyl;inflorescence meristem;leaf apex;leaf lamina base;petal;petiole;plant embryo;pollen;pollen tube cell;root;seed;sepal;shoot apex;shoot system;stamen;stem;vascular leaf,
AT4G00380	ami	wt	0.401449	2.88708	0.136482	0.317405				Locus:2126081	869	AT4G00380	protein_coding	Belongs to a subgroup of SGS3-like proteins that act redundantly in RNA-directed DNA methylation: AT1G15910 (FDM1); AT4G00380 (FDM2), AT3G12550 (FDM3), AT1G13790 (FDM4), AT1G80790 (FDM5).	FACTOR OF DNA METHYLATION 2;FDM2;IDN2 PARALOG 2;IDP2;INDL2;INVOLVED IN DE NOVO 2 (IDN2) - LIKE 2	gene silencing by siRNA-directed DNA methylation;regulation of double-strand break repair via homologous recombination;gene silencing by siRNA-directed DNA methylation;cytoplasm;plasma membrane;molecular_function;guard cell,
AT3G11080	ami	wt	0.401362	3.33187	0.0426622	0.140054				Locus:2074633	870	AT3G11080	protein_coding	receptor like protein 35;(source:Araport11)	ATRLP35;RECEPTOR LIKE PROTEIN 35;RLP35	signal transduction;extracellular region;kinase activity;flowering stage;guard cell;stamen;stem,
AT4G28640	ami	wt	0.401171	4.12702	0.0285477	0.105219				Locus:2139890	871	AT4G28640	protein_coding	Auxin induced gene; IAA11 (IAA11). Check the Comments field on the locus page to view updated sequence annotation.	IAA11;INDOLE-3-ACETIC ACID INDUCIBLE 11	response to auxin;regulation of DNA-templated transcription;nucleus;plasmodesma;DNA-binding transcription factor activity;protein binding;LP.02 two leaves visible stage;LP.04 four leaves visible stage;LP.06 six leaves visible stage;LP.08 eight leaves visible stage;LP.10 ten leaves visible stage;LP.12 twelve leaves visible stage;flowering stage;mature plant embryo stage;petal differentiation and expansion stage;plant embryo bilateral stage;plant embryo cotyledonary stage;plant embryo globular stage;vascular leaf senescent stage;carpel;cauline leaf;collective leaf structure;cotyledon;flower;flower pedicel;guard cell;hypocotyl;inflorescence meristem;leaf apex;leaf lamina base;petal;petiole;plant embryo;plant sperm cell;pollen;root;seed;sepal;shoot apex;shoot system;stamen;stem;vascular leaf,
AT4G15110	ami	wt	0.400879	5.74284	0.0139378	0.0607656				Locus:2129695	872	AT4G15110	protein_coding	member of CYP97B	CYP97B3;CYTOCHROME P450, FAMILY 97, SUBFAMILY B, POLYPEPTIDE 3	chloroplast;chloroplast envelope;chloroplast stroma;cytosol;heme binding;iron ion binding;oxidoreductase activity, acting on paired donors, with incorporation or reduction of molecular oxygen;LP.02 two leaves visible stage;LP.04 four leaves visible stage;LP.06 six leaves visible stage;LP.08 eight leaves visible stage;LP.10 ten leaves visible stage;LP.12 twelve leaves visible stage;flowering stage;mature plant embryo stage;petal differentiation and expansion stage;plant embryo bilateral stage;plant embryo cotyledonary stage;plant embryo globular stage;vascular leaf senescent stage;carpel;cauline leaf;collective leaf structure;cotyledon;flower;flower pedicel;guard cell;hypocotyl;inflorescence meristem;leaf apex;leaf lamina base;petal;petiole;plant embryo;pollen;root;rosette leaf;seed;sepal;shoot apex;shoot system;stamen;stem;vascular leaf,
AT4G01525	ami	wt	0.400597	3.82053	0.119634	0.291471				Locus:504955554	873	AT4G01525	transposable_element_gene	Member of Sadhu non-coding retrotransposon family	SADHU NON-CODING RETROTRANSPOSON 5-1;SADHU5-1	N/A,
AT3G24310	ami	wt	0.400415	5.84691	0.000135141	0.00130165				Locus:2087183	874	AT3G24310	protein_coding	MYB domain transcriptional activator protein; induced by ABA.	ATMYB71;MYB DOMAIN PROTEIN 305;MYB DOMAIN PROTEIN 71;MYB305;MYB71	positive regulation of DNA-templated transcription;regulation of DNA-templated transcription;nucleus;nucleus;DNA-binding transcription activator activity;DNA-binding transcription factor activity;sequence-specific DNA binding;transcription cis-regulatory region binding;root,
AT5G53130	ami	wt	0.400162	5.90573	1.19007130873082e-05	0.000155733				Locus:2163776	875	AT5G53130	protein_coding	member of Cyclic nucleotide gated channel family	ATCNGC1;CNGC1;CYCLIC NUCLEOTIDE GATED CHANNEL 1;CYCLIC NUCLEOTIDE-GATED CHANNEL 1	calcium ion transport;potassium ion transport;nucleus;plasma membrane;calmodulin binding;intracellularly cyclic nucleotide-activated monoatomic cation channel activity;inward rectifier potassium channel activity;monoatomic ion channel activity;LP.02 two leaves visible stage;LP.04 four leaves visible stage;LP.06 six leaves visible stage;LP.08 eight leaves visible stage;LP.10 ten leaves visible stage;LP.12 twelve leaves visible stage;flowering stage;mature plant embryo stage;petal differentiation and expansion stage;plant embryo bilateral stage;plant embryo cotyledonary stage;plant embryo globular stage;vascular leaf senescent stage;carpel;cauline leaf;collective leaf structure;cotyledon;flower;flower pedicel;guard cell;hypocotyl;inflorescence meristem;leaf apex;leaf lamina base;petal;petiole;plant embryo;plant sperm cell;pollen;root;seed;sepal;shoot apex;shoot system;stamen;stem;vascular leaf,
AT5G03780	ami	wt	0.399704	3.25901	0.0816973	0.224931				Locus:2144568	876	AT5G03780	protein_coding	Encodes a protein whose sequence is similar to human telomere proteins. This belongs to TRFL family 2; which do not show DNA binding in vitro.	TRF-LIKE 10;TRFL10	cellular_component;protein binding;LP.04 four leaves visible stage;flowering stage;mature plant embryo stage;petal differentiation and expansion stage;plant embryo bilateral stage;plant embryo cotyledonary stage;plant embryo globular stage;carpel;collective leaf structure;flower;flower pedicel;guard cell;hypocotyl;inflorescence meristem;petal;plant embryo;root;seed;sepal;shoot apex;stem;vascular leaf,
AT1G52920	ami	wt	0.399386	0.581034	0.494749	0.698536				Locus:2011466	877	AT1G52920	protein_coding	Encodes a plasma membranelocalized ABA receptor; which interacts with the G&#945;&#946;&#947; complex. It has been postulated that the binding of ABA to GCR2 results in the release of the G protein and dissociation of the heterotrimeric complex into G&#945; and the G&#946;&#947; dimer to activate downstream ABA effectors and to trigger the ABA responses.	G PROTEIN COUPLED RECEPTOR;G-PROTEIN COUPLED RECEPTOR 2;GCR2;GPCR	maintenance of seed dormancy;regulation of abscisic acid-activated signaling pathway;carbohydrate metabolic process;peptide modification;plasma membrane;extrinsic component of membrane;nucleus;plasma membrane;abscisic acid binding;protein binding;L mature pollen stage;M germinated pollen stage;flowering stage;mature plant embryo stage;petal differentiation and expansion stage;plant embryo bilateral stage;plant embryo cotyledonary stage;collective leaf structure;flower;guard cell;plant embryo;plant sperm cell;pollen;pollen tube cell;seed;shoot apex;stem,
AT5G24530	ami	wt	0.39928	7.38248	3.09327840560911e-06	4.70564977453286e-05				Locus:2153924	878	AT5G24530	protein_coding	Encodes a putative 2OG-Fe(II) oxygenase that is defense-associated but required for susceptibility to downy mildew. The mRNA is cell-to-cell mobile.	ATDMR6;DMR6;DOWNY MILDEW RESISTANT 6	cellular response to hypoxia;flavonoid biosynthetic process;leaf senescence;response to bacterium;response to fungus;defense response to bacterium;defense response to oomycetes;flavonoid biosynthetic process;response to bacterium;response to fungus;response to oomycetes;response to salicylic acid;salicylic acid catabolic process;response to bacterium;response to fungus;cytoplasm;flavone synthase activity;salicylate 5-hydroxylase activity;LP.02 two leaves visible stage;LP.04 four leaves visible stage;LP.06 six leaves visible stage;LP.08 eight leaves visible stage;LP.10 ten leaves visible stage;LP.12 twelve leaves visible stage;flowering stage;mature plant embryo stage;petal differentiation and expansion stage;plant embryo bilateral stage;plant embryo cotyledonary stage;plant embryo globular stage;vascular leaf senescent stage;carpel;cauline leaf;collective leaf structure;cotyledon;flower;flower pedicel;guard cell;hypocotyl;inflorescence meristem;leaf apex;leaf lamina base;petal;petiole;plant embryo;pollen;root;seed;sepal;shoot apex;shoot system;stamen;stem;vascular leaf;whole plant;cell-to-cell mobile RNA,
AT1G02340	ami	wt	0.398627	4.45347	0.281584	0.5079				Locus:2204898	879	AT1G02340	protein_coding	Encodes a light-inducible; nuclear bHLH protein involved in phytochrome signaling. Mutants exhibit a long-hypocotyl phenotype only under far-red light but not under red light and are defective in other phytochrome A-related responses. Mutants also show blue light response defects. HFR1 interacts with COP1, co-localizes to the nuclear specks and is ubiquinated by COP1.	FBI1;HFR1;LONG HYPOCOTYL IN FAR-RED;REDUCED PHYTOCHROME SIGNALING 1;REDUCED SENSITIVITY TO FAR-RED LIGHT 1;REP1;RSF1	abscisic acid-activated signaling pathway;blue light signaling pathway;red, far-red light phototransduction;response to light intensity;signal transduction;protein polyubiquitination;response to abscisic acid;response to far red light;response to heat;response to salt;nucleus;cytosol;nucleus;DNA-binding transcription factor activity;protein binding;protein dimerization activity;transcription cis-regulatory region binding;transcription coregulator activity;LP.04 four leaves visible stage;LP.06 six leaves visible stage;flowering stage;mature plant embryo stage;petal differentiation and expansion stage;plant embryo bilateral stage;plant embryo cotyledonary stage;plant embryo globular stage;seedling development stage;vascular leaf senescent stage;carpel;cauline leaf;collective leaf structure;flower;flower pedicel;fruit;guard cell;petal;plant embryo;pollen;seed;sepal;stamen;stem;vascular leaf,
AT4G29330	ami	wt	0.398152	6.32738	0.00293054	0.0176683				Locus:2118294	880	AT4G29330	protein_coding	DERLIN-1;(source:Araport11)	DER1;DERLIN-1	ERAD pathway;endoplasmic reticulum unfolded protein response;endoplasmic reticulum membrane;chloroplast;plasma membrane;signal recognition particle binding;LP.02 two leaves visible stage;LP.04 four leaves visible stage;LP.06 six leaves visible stage;LP.08 eight leaves visible stage;LP.10 ten leaves visible stage;LP.12 twelve leaves visible stage;flowering stage;mature plant embryo stage;petal differentiation and expansion stage;plant embryo bilateral stage;plant embryo cotyledonary stage;plant embryo globular stage;vascular leaf senescent stage;carpel;cauline leaf;collective leaf structure;cotyledon;flower;flower pedicel;guard cell;hypocotyl;inflorescence meristem;leaf apex;leaf lamina base;petal;petiole;plant embryo;pollen;root;rosette leaf;seed;sepal;shoot apex;shoot system;stamen;stem;vascular leaf,
AT1G05460	ami	wt	0.39813	4.71147	0.014974	0.0644259				Locus:2200996	881	AT1G05460	protein_coding	Encodes a protein with similarity to RNA helicases. Mutants are defective in post-transcriptional gene silencing.	SDE3;SILENCING DEFECTIVE	RNAi-mediated antiviral immune response;regulatory ncRNA-mediated post-transcriptional gene silencing;P granule;cytosol;cytoplasm;5'-3' RNA helicase activity;RNA binding;RNA helicase activity;protein binding;LP.02 two leaves visible stage;LP.04 four leaves visible stage;flowering stage;mature plant embryo stage;petal differentiation and expansion stage;plant embryo bilateral stage;plant embryo cotyledonary stage;plant embryo globular stage;vascular leaf senescent stage;carpel;cauline leaf;collective leaf structure;cultured plant cell;flower;flower pedicel;guard cell;hypocotyl;leaf apex;leaf lamina base;petal;petiole;plant embryo;root;seed;sepal;shoot apex;shoot system;stem;vascular leaf,
AT3G54320	ami	wt	0.398076	4.89007	0.00116224	0.00810239				Locus:2096144	882	AT3G54320	protein_coding	WRINKLED1 encodes transcription factor of the AP2/ERWEBP class. Protein has two plant-specific (AP2/EREB) DNA-binding domains and is involved in the control of storage compound biosynthesis in Arabidopsis. Mutants have wrinkled seed phenotype; due to a defect in the incorporation of sucrose and glucose into triacylglycerols. Transgenic sGsL plants (21-day-old) grown on 6% sucrose for 24 hours had 2-fold increase in levels of expressions (sGsL line carries a single copy of T-DNA containing the Spomin::GUS-Spomin::LUC dual reporter genes in the upper arm of chromosome 5 of ecotype Col-0. The sporamin .minimal. promoter directs sugar-inducible expression of the LUC and GUS reporters in leaves). Regulation by LEC2 promotes fatty acid accumulation during seed maturation. Splice form 3 is the major form expressed in seedlings.Mutations in the C terminal intrinsically disordered region increase the stability of WRI1 and lead to increased oil production.	ACTIVATOR OF SPO(MIN)::LUC1;ASML1;ATWRI1;WRI;WRI1;WRINKLED;WRINKLED 1	lipid biosynthetic process;lipid metabolic process;positive regulation of cutin biosynthetic process;regulation of carbohydrate metabolic process;regulation of glycolytic process;response to sucrose;triglyceride biosynthetic process;regulation of DNA-templated transcription;nucleus;DNA binding;DNA-binding transcription factor activity;kinase binding;LP.02 two leaves visible stage;LP.04 four leaves visible stage;LP.06 six leaves visible stage;LP.08 eight leaves visible stage;LP.10 ten leaves visible stage;LP.12 twelve leaves visible stage;flowering stage;mature plant embryo stage;petal differentiation and expansion stage;plant embryo bilateral stage;plant embryo cotyledonary stage;plant embryo globular stage;seed development stage;vascular leaf senescent stage;carpel;cauline leaf;collective leaf structure;cotyledon;flower;flower pedicel;fruit;guard cell;hypocotyl;inflorescence meristem;leaf apex;leaf lamina base;petal;petiole;plant embryo;plant sperm cell;pollen;root;seed;sepal;shoot apex;shoot system;stamen;stem;vascular leaf,
AT1G32510	ami	wt	0.397772	2.16329	0.268698	0.494073				Locus:2033745	883	AT1G32510	protein_coding	NAC domain containing protein 11;(source:Araport11)	ANAC011;NAC DOMAIN CONTAINING PROTEIN 11;NAC011	regulation of DNA-templated transcription;nucleus;DNA binding;DNA-binding transcription factor activity,
AT1G02280	ami	wt	0.397395	4.98058	0.0082021	0.0409097				Locus:2204923	884	AT1G02280	protein_coding	Encodes a GTP-binding GTP-ase. Component of the chloroplast protein import machinery. Required for import of POR B into plastids. Toc33 phosphorylation may not play an important role in vivo.	ATTOC33;PLASTID PROTEIN IMPORT 1;PPI1;TOC33;TRANSLOCON AT THE OUTER ENVELOPE MEMBRANE OF CHLOROPLASTS 33	protein targeting to chloroplast;intracellular protein transport;chloroplast;chloroplast envelope;chloroplast outer membrane;extracellular region;intracellular anatomical structure;GTP binding;GTPase activity;identical protein binding;protein binding;protein homodimerization activity;protein-transporting ATPase activity;LP.02 two leaves visible stage;LP.04 four leaves visible stage;LP.06 six leaves visible stage;LP.08 eight leaves visible stage;LP.10 ten leaves visible stage;LP.12 twelve leaves visible stage;flowering stage;mature plant embryo stage;petal differentiation and expansion stage;plant embryo bilateral stage;plant embryo cotyledonary stage;plant embryo globular stage;vascular leaf senescent stage;carpel;cauline leaf;collective leaf structure;cotyledon;flower;flower pedicel;guard cell;hypocotyl;inflorescence meristem;leaf apex;leaf lamina base;petal;petiole;plant embryo;pollen;root;rosette leaf;seed;sepal;shoot apex;shoot system;stamen;stem;vascular leaf,
AT4G34020	ami	wt	0.397327	4.47426	0.0443496	0.14373				Locus:2124246	885	AT4G34020	protein_coding	Encodes a homolog of animal DJ-1 superfamily protein. In the A. thaliana genome; three genes encoding close homologs of human DJ-1 were identified AT3G14990 (DJ1A), AT1G53280 (DJ1B) and AT4G34020 (DJ1C). Among the three homologs, DJ1C is essential for chloroplast development and viability.	ATDJ1C;DJ-1 HOMOLOG C;DJ-1C;DJ1C	chloroplast organization;glyoxal metabolic process;cytoplasm;chloroplast;mitochondrion;molecular_function;LP.02 two leaves visible stage;LP.04 four leaves visible stage;LP.06 six leaves visible stage;LP.10 ten leaves visible stage;LP.12 twelve leaves visible stage;flowering stage;mature plant embryo stage;petal differentiation and expansion stage;plant embryo bilateral stage;plant embryo cotyledonary stage;plant embryo globular stage;vascular leaf senescent stage;carpel;cauline leaf;collective leaf structure;cotyledon;flower;flower pedicel;guard cell;hypocotyl;leaf apex;leaf lamina base;petal;petiole;plant embryo;root;seed;sepal;shoot apex;shoot system;stamen;stem;vascular leaf,
AT4G12720	ami	wt	0.396984	6.75488	0.000451289	0.00363377				Locus:2135803	886	AT4G12720	protein_coding	Encodes a protein with ADP-ribose hydrolase activity. Negatively regulates EDS1-conditioned plant defense and programmed cell death.	ARABIDOPSIS THALIANA NUDIX HYDROLASE HOMOLOG 7;ATNUDT7;GFG1;GROWTH FACTOR GENE 1;NUDT7	cellular response to hypoxia;defense response to bacterium;innate immune response-activating signaling pathway;plant-type hypersensitive response;protein poly-ADP-ribosylation;regulation of starch biosynthetic process;response to oxidative stress;response to ozone;response to salt stress;cytoplasm;cytosol;nucleus;plasma membrane;ADP-glucose pyrophosphohydrolase activity;ADP-ribose diphosphatase activity;ADP-ribose pyrophosphohydrolase activity;NAD binding;NAD+ diphosphatase activity;NADH pyrophosphatase activity;nucleoside diphosphate phosphatase activity;protein binding;LP.02 two leaves visible stage;LP.04 four leaves visible stage;LP.06 six leaves visible stage;LP.08 eight leaves visible stage;LP.10 ten leaves visible stage;LP.12 twelve leaves visible stage;flowering stage;mature plant embryo stage;petal differentiation and expansion stage;plant embryo bilateral stage;plant embryo cotyledonary stage;plant embryo globular stage;seedling development stage;vascular leaf senescent stage;carpel;cauline leaf;collective leaf structure;cotyledon;flower;flower pedicel;guard cell;hypocotyl;inflorescence meristem;leaf apex;leaf lamina base;petal;petiole;plant embryo;plant sperm cell;pollen;root;rosette leaf;seed;sepal;shoot apex;shoot system;stamen;stem;vascular leaf,
AT5G01510	ami	wt	0.396786	3.29894	0.0305297	0.110392				Locus:2149745	887	AT5G01510	protein_coding	root UVB sensitive protein (Protein of unknown function; DUF647);(source:Araport11)	ROOT UV-B SENSITIVE 5;RUS5	chloroplast;molecular_function;LP.02 two leaves visible stage;LP.04 four leaves visible stage;LP.06 six leaves visible stage;LP.08 eight leaves visible stage;LP.10 ten leaves visible stage;LP.12 twelve leaves visible stage;M germinated pollen stage;flowering stage;mature plant embryo stage;petal differentiation and expansion stage;plant embryo bilateral stage;plant embryo cotyledonary stage;plant embryo globular stage;vascular leaf senescent stage;carpel;cauline leaf;collective leaf structure;cotyledon;flower;flower pedicel;guard cell;hypocotyl;inflorescence meristem;leaf apex;leaf lamina base;petal;petiole;plant embryo;plant sperm cell;pollen;root;seed;sepal;shoot apex;shoot system;stamen;stem;vascular leaf,
AT1G04050	ami	wt	0.396665	3.86744	0.0359213	0.124295				Locus:2024229	888	AT1G04050	protein_coding	Encodes SUVR1; one of the four closely related Arabidopsis SUVR proteins that belong to the SU(VAR)3-9 subgroup of SET-domain proteins. Proteins containing the evolutionarily conserved SET domain are involved in regulation of eukaryotic gene expression and chromatin structure through their histone lysine methyltransferase (HMTase) activity. SUVR1, SUVR2 and SUVR4 proteins contain a novel domain at their N-terminus, and a SUVR specific region preceding the SET domain. Localized to the nucleolus, maybe involved in regulation of rRNA expression.	HOMOLOG OF SU(VAR)3-9 1;SDG13;SET DOMAIN PROTEIN 13;SUVR1	nucleolus;nucleus;histone methyltransferase activity;identical protein binding;protein binding;zinc ion binding;LP.02 two leaves visible stage;LP.04 four leaves visible stage;LP.06 six leaves visible stage;LP.08 eight leaves visible stage;LP.10 ten leaves visible stage;LP.12 twelve leaves visible stage;M germinated pollen stage;flowering stage;mature plant embryo stage;petal differentiation and expansion stage;plant embryo bilateral stage;plant embryo cotyledonary stage;plant embryo globular stage;vascular leaf senescent stage;carpel;cauline leaf;collective leaf structure;flower;flower pedicel;guard cell;hypocotyl;inflorescence meristem;leaf apex;petal;petiole;plant embryo;plant sperm cell;pollen;root;seed;sepal;shoot apex;shoot system;stamen;stem;vascular leaf,
AT2G13360	ami	wt	0.396569	7.15013	0.137489	0.318962				Locus:2041649	889	AT2G13360	protein_coding	Encodes a peroxisomal photorespiratory enzyme that catalyzes transamination reactions with multiple substrates. It is involved in photorespiration.	AGT;AGT1;ALANINE:GLYOXYLATE AMINOTRANSFERASE;ALANINE:GLYOXYLATE AMINOTRANSFERASE 1;L-SERINE:GLYOXYLATE AMINOTRANSFERASE;SGAT	photorespiration;glycine biosynthetic process, by transamination of glyoxylate;peroxisome;apoplast;chloroplast;chloroplast stroma;cytosol;mitochondrion;peroxisome;plasma membrane;L-serine-glyoxylate transaminase activity;L-serine-pyruvate transaminase activity;alanine-glyoxylate transaminase activity;mRNA binding;LP.02 two leaves visible stage;LP.04 four leaves visible stage;LP.06 six leaves visible stage;LP.08 eight leaves visible stage;LP.10 ten leaves visible stage;LP.12 twelve leaves visible stage;flowering stage;mature plant embryo stage;petal differentiation and expansion stage;plant embryo bilateral stage;plant embryo cotyledonary stage;plant embryo globular stage;seedling development stage;vascular leaf senescent stage;carpel;cauline leaf;collective leaf structure;cotyledon;flower;flower pedicel;guard cell;hypocotyl;inflorescence meristem;leaf apex;leaf lamina base;petal;petiole;plant embryo;pollen;root;rosette leaf;seed;sepal;shoot apex;shoot system;stamen;stem;vascular leaf,
AT4G25880	ami	wt	0.396115	7.3295	3.00633304161939e-05	0.000353168				Locus:2117552	890	AT4G25880	protein_coding	Encodes a member of the Arabidopsis Pumilio (APUM) proteins containing PUF domain (eight repeats of approximately 36 amino acids each). PUF proteins regulate both mRNA stability and translation through sequence-specific binding to the 3 Prime UTR of target mRNA transcripts.	APUM6;PUM6;PUMILIO 6	post-transcriptional regulation of gene expression;cytoplasm;endoplasmic reticulum;mRNA binding;LP.02 two leaves visible stage;LP.04 four leaves visible stage;LP.06 six leaves visible stage;LP.08 eight leaves visible stage;LP.10 ten leaves visible stage;LP.12 twelve leaves visible stage;flowering stage;mature plant embryo stage;petal differentiation and expansion stage;plant embryo bilateral stage;plant embryo cotyledonary stage;plant embryo globular stage;vascular leaf senescent stage;carpel;cauline leaf;collective leaf structure;cotyledon;cultured plant cell;flower;flower pedicel;guard cell;hypocotyl;inflorescence meristem;leaf apex;leaf lamina base;petal;petiole;plant embryo;plant sperm cell;pollen;root;seed;sepal;shoot apex;shoot system;stamen;stem;vascular leaf,
AT5G15290	ami	wt	0.395821	2.77422	0.553765	0.74245				Locus:2150986	891	AT5G15290	protein_coding	Together with CASP1; 2, 3, and 4 involved in cell wall lignification.	CASP5;CASPARIAN STRIP MEMBRANE DOMAIN PROTEIN 5	cell wall modification;cell-cell junction assembly;plasma membrane;Casparian strip;mitochondrion;plasma membrane;protein binding;protein homodimerization activity;root,
AT3G23430	ami	wt	0.394207	9.28806	0.0039731	0.022848				Locus:2090930	892	AT3G23430	protein_coding	Encodes a phosphate transporter that exports Pi into the xylem apoplast for transfer to shoots. The mutant is deficient in the transfer of phosphate from root epidermal and cortical cells to the xylem. Its expression is repressed by phosphate (Pi) in shoots; and transiently induced by phosphite (Phi) in roots and shoots. PHO is expressed in developing ovules and plays a role in the transfer of Ph from maternal tissues to filial tissues. PHO localization affects its activity. It is found in the plasma membrane and also internalized via clatharin mediated endocytosis.	ARABIDOPSIS PHOSPHATE 1;ATPHO1;PHO1;PHOSPHATE 1	cellular response to phosphate starvation;phosphate ion transport;cellular response to phosphate starvation;intracellular phosphate ion homeostasis;phosphate ion transport;polyphosphate biosynthetic process;plasma membrane;trans-Golgi network;Golgi apparatus;intracellular anatomical structure;mitochondrion;plasma membrane;trans-Golgi network;inositol hexakisphosphate binding;phosphate transmembrane transporter activity;LP.04 four leaves visible stage;LP.06 six leaves visible stage;LP.08 eight leaves visible stage;flowering stage;petal differentiation and expansion stage;vascular leaf senescent stage;cauline leaf;collective leaf structure;cotyledon;endosperm;flower;functional megaspore;guard cell;hypocotyl;inflorescence meristem;inner integument;leaf apex;megasporocyte;root;shoot apex;shoot system;stamen;stem;vascular leaf,
AT3G11260	ami	wt	0.394062	2.32814	0.13723	0.318546				Locus:2074638	893	AT3G11260	protein_coding	WOX5 is a member of the Wuschel (WUS) family of homeodomain transcription factors and is required for quiescent center (QC) function and columella stem cell maintenance in the root meristem. It is expressed in the QC and moves to the columella stem cells where it represses their differentiation. WOX5 binds members of the Topless family of transcriptional co-repressors.	WOX5;WOX5B;WUSCHEL RELATED HOMEOBOX 5;WUSCHEL RELATED HOMEOBOX 5B	positive regulation of stem cell population maintenance;response to auxin;maintenance of root meristem identity;nucleus;DNA-binding transcription factor activity;protein binding;sequence-specific DNA binding;plant callus;quiescent center;columella root cap initial cell,
AT1G09700	ami	wt	0.393614	4.63392	0.0134079	0.059121				Locus:2024407	894	AT1G09700	protein_coding	Encodes a nuclear dsRNA binding protein. Involved in mRNA cleavage. The mutant is characterized by shorter stature; delayed flowering, leaf hyponasty, reduced fertility, decreased rate of root growth, and an altered root gravitropic response. It also exhibits less sensitivity to auxin and cytokinin.	ATDRB1;DRB1;DSRNA-BINDING PROTEIN 1;HYL1;HYPONASTIC LEAVES 1	leaf proximal/distal pattern formation;leaf vascular tissue pattern formation;miRNA processing;miRNA-mediated gene silencing by mRNA destabilization;response to abscisic acid;response to auxin;response to cytokinin;ta-siRNA processing;RNA processing;pre-miRNA processing;regulation of cell fate specification;regulation of gene expression;nucleus;nuclear dicing body;nucleus;Cajal body;double-stranded RNA binding;identical protein binding;miRNA binding;protein binding;ribonuclease III activity;LP.02 two leaves visible stage;LP.04 four leaves visible stage;LP.06 six leaves visible stage;LP.10 ten leaves visible stage;LP.12 twelve leaves visible stage;flowering stage;mature plant embryo stage;petal differentiation and expansion stage;plant embryo bilateral stage;plant embryo cotyledonary stage;plant embryo globular stage;carpel;cauline leaf;collective leaf structure;flower;flower pedicel;fruit;guard cell;hypocotyl;inflorescence;inflorescence meristem;leaf apex;petal;plant embryo;root;rosette leaf;seed;sepal;shoot apex;stem;vascular leaf,
AT1G68550	ami	wt	0.393579	5.40737	0.000206926	0.00185558				Locus:2201282	895	AT1G68550	protein_coding	encodes a member of the ERF (ethylene response factor) subfamily B-6 of ERF/AP2 transcription factor family. The protein contains one AP2 domain. There are 12 members in this subfamily including RAP2.11.	CRF10;CYTOKININ RESPONSE FACTOR 10	regulation of DNA-templated transcription;regulation of DNA-templated transcription;nucleus;DNA-binding transcription factor activity;protein binding;transcription cis-regulatory region binding;guard cell;plant sperm cell,
AT1G75380	ami	wt	0.393553	7.65654	0.0327656	0.116304				Locus:2018422	896	AT1G75380	protein_coding	Encodes a nuclease involved in ABA-mediated callose deposition. It has been shown to interact with JAZ proteins; binds to a jasmonic acid-responsive element (JARE) and repress AtJMT expression.	ATBBD1;BBD1;BIFUNCTIONAL NUCLEASE IN BASAL DEFENSE RESPONSE 1	abscisic acid-activated signaling pathway;defense response to fungus;negative regulation of DNA-templated transcription;negative regulation of gene expression;regulation of stomatal movement;response to water deprivation;protein ubiquitination;nucleus;cytoplasm;nucleus;VCB complex;RNA nuclease activity;deoxyribonuclease I activity;nuclease activity;sequence-specific DNA binding;guard cell;leaf;whole plant,
AT3G29575	ami	wt	0.393319	6.52277	5.01886046932684e-05	0.000548853				Locus:2094167	897	AT3G29575	protein_coding	ABI five binding protein 3;(source:Araport11)	ABI FIVE BINDING PROTEIN 3;AFP3	negative regulation of DNA-templated transcription;response to abscisic acid;signal transduction;nucleus;nucleus;protein binding;L mature pollen stage;LP.04 four leaves visible stage;LP.06 six leaves visible stage;M germinated pollen stage;flowering stage;mature plant embryo stage;petal differentiation and expansion stage;plant embryo bilateral stage;plant embryo cotyledonary stage;plant embryo globular stage;carpel;collective leaf structure;flower;flower pedicel;guard cell;hypocotyl;leaf lamina base;petal;plant embryo;pollen;pollen tube cell;root;seed;sepal;shoot apex;stamen;stem;vascular leaf,
AT3G08590	ami	wt	0.393279	8.94548	0.0218114	0.0855092				Locus:2077793	898	AT3G08590	protein_coding	Encodes a 2;3-biphosphoglycerate-independent phosphoglycerate mutase that is involved in pollen development and stomatal movement.	2,3-BIPHOSPHOGLYCERATE-INDEPENDENT PHOSPHOGLYCERATE MUTASE 2;IPGAM2	pollen development;stomatal movement;carbohydrate metabolic process;glucose catabolic process;glycolytic process;pollen development;response to abscisic acid;response to blue light;response to carbon dioxide;stomatal movement;apoplast;cytoplasm;cytosol;plasmodesma;2,3-bisphosphoglycerate-independent phosphoglycerate mutase activity;manganese ion binding;LP.02 two leaves visible stage;LP.04 four leaves visible stage;LP.06 six leaves visible stage;LP.08 eight leaves visible stage;LP.10 ten leaves visible stage;LP.12 twelve leaves visible stage;flowering stage;mature plant embryo stage;petal differentiation and expansion stage;plant embryo bilateral stage;plant embryo cotyledonary stage;plant embryo globular stage;seedling development stage;vascular leaf senescent stage;carpel;cauline leaf;collective leaf structure;cotyledon;cultured plant cell;flower;flower pedicel;fruit;guard cell;hypocotyl;inflorescence meristem;leaf apex;leaf lamina base;petal;petiole;plant embryo;pollen;root;rosette leaf;seed;sepal;shoot apex;shoot system;stamen;stem;vascular leaf,
AT5G50720	ami	wt	0.393055	3.93651	0.00887545	0.0432057				Locus:2163290	899	AT5G50720	protein_coding	Encodes one of five HVA22 homologs in Arabidopsis. HVA22 is an ABA- and stress-inducible gene first isolated from barley. Members of this gene family have only been found in eukaryotes. AtHVA22e mRNA is upregulated to varying degrees in response to cold stress; salt stress, ABA treatment or dehydration.	ARABIDOPSIS THALIANA HVA22 HOMOLOGUE E;ATHVA22E;HVA22 HOMOLOGUE E;HVA22E	hyperosmotic salinity response;response to abscisic acid;response to cold;response to water deprivation;chloroplast;molecular_function;L mature pollen stage;LP.04 four leaves visible stage;LP.06 six leaves visible stage;LP.08 eight leaves visible stage;LP.10 ten leaves visible stage;LP.12 twelve leaves visible stage;M germinated pollen stage;flowering stage;petal differentiation and expansion stage;plant embryo bilateral stage;plant embryo globular stage;vascular leaf senescent stage;carpel;cauline leaf;collective leaf structure;cotyledon;flower;flower pedicel;guard cell;hypocotyl;inflorescence meristem;leaf apex;petal;petiole;plant embryo;plant sperm cell;pollen;pollen tube cell;root;sepal;shoot apex;shoot system;stamen;stem;vascular leaf,
AT1G10520	ami	wt	0.392921	3.36037	0.0394037	0.132418				Locus:2194610	900	AT1G10520	protein_coding	Encodes a homolog of the mammalian DNA polymerase lambda that is involved in the repair of UV-B induced DNA damage.	ATPOL{LAMBDA};DNA POLYMERASE {LAMBDA};POL{LAMBDA}	double-strand break repair;double-strand break repair via nonhomologous end joining;nucleotide-excision repair;response to UV-B;base-excision repair, gap-filling;double-strand break repair via nonhomologous end joining;nucleus;nucleus;DNA polymerase activity;DNA-directed DNA polymerase activity;protein binding;cultured plant cell;guard cell,
AT5G06340	ami	wt	0.392521	5.64141	0.000372002	0.00308277				Locus:2164220	901	AT5G06340	protein_coding	RNA-decapping activity; cleaves almost all types of capped RNA at a tenfold lower concentration than other NUDT enzymes.	ATNUDX27;NUDIX HYDROLASE HOMOLOG 27;NUDT27;NUDX27	RNA decapping;nucleoside phosphate metabolic process;ribose phosphate metabolic process;chloroplast;chloroplast;bis(5'-adenosyl)-pentaphosphatase activity;guanosine-3',5'-bis(diphosphate) 3'-diphosphatase activity;L mature pollen stage;LP.02 two leaves visible stage;LP.04 four leaves visible stage;LP.06 six leaves visible stage;LP.08 eight leaves visible stage;LP.10 ten leaves visible stage;LP.12 twelve leaves visible stage;M germinated pollen stage;flowering stage;mature plant embryo stage;petal differentiation and expansion stage;plant embryo bilateral stage;plant embryo cotyledonary stage;plant embryo globular stage;vascular leaf senescent stage;carpel;cauline leaf;collective leaf structure;cotyledon;flower;flower pedicel;guard cell;hypocotyl;inflorescence meristem;leaf apex;leaf lamina base;petal;petiole;plant embryo;plant sperm cell;pollen;pollen tube cell;root;seed;sepal;shoot apex;shoot system;stamen;stem;vascular leaf,
AT1G46480	ami	wt	0.391905	4.70302	0.027035	0.100616				Locus:2825767	902	AT1G46480	protein_coding	Encodes WOX4; a WUSCHEL-related homeobox gene family member with 65 amino acids in its homeodomain. Proteins in this family contain a sequence of eight residues (TLPLFPMH) downstream of the homeodomain called the WUS box. This protein also contains an acidic domain approximately 10 residues upstream of the WUS box. Part of the TDIF-TDR-WOX4 signaling pathway that plays a crucial role in the maintenance of the vascular meristem organization during secondary growth. WOX4 and WOX14 act downstream of the PXY receptor kinase to regulate plant vascular proliferation independently of any role in vascular organisation.	WOX4;WUSCHEL RELATED HOMEOBOX 4	cell division;phloem or xylem histogenesis;procambium histogenesis;regulation of DNA-templated transcription;signal transduction;cell division;phloem or xylem histogenesis;procambium histogenesis;tissue development;nucleus;nucleus;DNA-binding transcription factor activity;protein binding;cambium;cauline leaf;cotyledon;flower;guard cell;hypocotyl;peduncle;procambium;root;rosette leaf;shoot system,
AT3G23780	ami	wt	0.391183	6.06701	0.000129123	0.00125142				Locus:2095233	903	AT3G23780	protein_coding	This gene encodes the second largest; catalytic subunit of the nuclear DNA-dependent RNA polymerase IV (aka RNA polymerase D). The NRPD2 protein is found at nuclear foci that overlap or are adjacent to chromocentromeres but are not fully coincident with chromocentromeres. The loss of NRPD2 leads to the loss of cytosine methylation at pericentromeric 5S genes and AtSN1 retroelements but has no discernible effect on centromere repeat methylation. This suggests that Pol IV primarily affects facultative heterochromatin rather than constitutive heterochromatin.	DEFECTIVE IN MERISTEM SILENCING 2;DMS2;DRD2;NRPD2;NRPD2A;NRPE2;NUCLEAR RNA POLYMERASE D2A;OCP1;OVEREXPRESSOR OF CATIONIC PEROXIDASE 1	defense response to fungus;heterochromatin formation;regulation of immune response;regulatory ncRNA-mediated gene silencing;regulatory ncRNA-mediated post-transcriptional gene silencing;siRNA processing;DNA-templated transcription;heterochromatin;nucleus;RNA polymerase II, core complex;RNA polymerase IV complex;RNA polymerase V complex;RNA polymerase complex;RNA polymerase II activity;DNA binding;DNA-directed 5'-3' RNA polymerase activity;protein binding;ribonucleoside binding;flower;guard cell;root,
AT3G30842	ami	wt	0.391115	1.73581	0.331882	0.558493				Locus:2829666	904	AT3G30842	protein_coding	pleiotropic drug resistance 10;(source:Araport11)	ABCG38;ATP-BINDING CASSETTE G38;ATPDR10;PDR10;PLEIOTROPIC DRUG RESISTANCE 10	biological_process;mitochondrion;ABC-type transporter activity;ATP hydrolysis activity,
AT2G04842	ami	wt	0.390992	4.58658	0.00165019	0.0108449				Locus:504956029	905	AT2G04842	protein_coding	Encodes a dual localized threonyl-tRNA synthetase found both in the mitochondrion and the chloroplast. Plants mutated in this gene terminate as embryos in the globular stage.	EMB2761;EMBRYO DEFECTIVE 2761	embryo development ending in seed dormancy;threonyl-tRNA aminoacylation;chloroplast;chloroplast stroma;mitochondrion;threonine-tRNA ligase activity;guard cell,
AT1G67110	ami	wt	0.39034	5.07585	0.355212	0.581597				Locus:2033656	906	AT1G67110	protein_coding	cytochrome P450; family 735, subfamily A, polypeptide 2;(source:Araport11)	CYP735A2;CYTOCHROME P450, FAMILY 735, SUBFAMILY A, POLYPEPTIDE 2	trans-zeatin biosynthetic process;extracellular region;mitochondrion;plasmodesma;heme binding;iron ion binding;monooxygenase activity;oxidoreductase activity, acting on paired donors, with incorporation or reduction of molecular oxygen;petal differentiation and expansion stage;collective leaf structure;flower;hypocotyl;inflorescence meristem;leaf apex;root;sepal,
AT2G20120	ami	wt	0.389912	6.26722	0.000642261	0.00493365				Locus:2061668	907	AT2G20120	protein_coding	Encodes an integral membrane protein of unknown function; highly conserved between plants and bacteria; is likely to be involved in a mechanism that negatively regulates the differentiation of vascular tissue in the stem. Mutants display a dramatic increase in vascular tissue development in the stem in place of the interfascicular region that normally separates the vascular bundles.	CONTINUOUS VASCULAR RING;COV1	stem vascular tissue pattern formation;stem vascular tissue pattern formation;auxin-activated signaling pathway;Golgi apparatus;nucleus;molecular_function;flower;guard cell;root;stem;vascular leaf,
AT1G04550	ami	wt	0.389894	5.41345	0.000649852	0.00496511				Locus:2197838	908	AT1G04550	protein_coding	IAA12/BDL plays a role in auxin-mediated processes of apical-basal patterning in the embryo. bdl mutants lack a primary root meristem	BDL;BODENLOS;IAA12;INDOLE-3-ACETIC ACID INDUCIBLE 12	embryonic pattern specification;negative regulation of DNA-templated transcription;response to auxin;root development;xylem and phloem pattern formation;regulation of DNA-templated transcription;nucleus;DNA-binding transcription factor activity;identical protein binding;protein binding;transcription cis-regulatory region binding;LP.02 two leaves visible stage;LP.04 four leaves visible stage;LP.06 six leaves visible stage;LP.08 eight leaves visible stage;LP.10 ten leaves visible stage;LP.12 twelve leaves visible stage;flowering stage;mature plant embryo stage;petal differentiation and expansion stage;plant embryo bilateral stage;plant embryo cotyledonary stage;plant embryo globular stage;vascular leaf senescent stage;carpel;cauline leaf;collective leaf structure;cotyledon;flower;flower pedicel;guard cell;hypocotyl;inflorescence meristem;leaf apex;leaf lamina base;petal;petiole;plant embryo;pollen;root;seed;sepal;shoot apex;shoot system;stamen;stem;vascular leaf,
AT4G13750	ami	wt	0.38955	4.90791	0.00154795	0.0103184				Locus:2119470	909	AT4G13750	protein_coding	Encodes NO VEIN (NOV); a plant-specific nuclear factor required for leaf vascular development, cellular patterning and stem cell maintenance in the root meristem, as well as for cotyledon outgrowth and separation. nov mutations affect many aspects of auxin-dependent development without directly affecting auxin perception.	EMB2597;EMBRYO DEFECTIVE 2597;NO VEIN;NOV	auxin polar transport;cell fate specification;embryo development ending in seed dormancy;leaf vascular tissue pattern formation;root development;stem cell population maintenance;embryo development ending in seed dormancy;leaf vascular tissue pattern formation;root development;nucleus;nucleus;molecular_function;LP.02 two leaves visible stage;LP.04 four leaves visible stage;LP.06 six leaves visible stage;LP.08 eight leaves visible stage;LP.10 ten leaves visible stage;LP.12 twelve leaves visible stage;flowering stage;mature plant embryo stage;petal differentiation and expansion stage;plant embryo bilateral stage;plant embryo cotyledonary stage;plant embryo globular stage;seedling development stage;vascular leaf senescent stage;carpel;cauline leaf;collective leaf structure;cotyledon;flower;flower pedicel;guard cell;hypocotyl;inflorescence meristem;leaf apex;leaf lamina base;petal;petiole;plant embryo;plant sperm cell;pollen;pollen tube cell;root;seed;sepal;shoot apex;shoot system;stamen;stem;vascular leaf;vascular leaf primordium;whole plant,
AT2G47910	ami	wt	0.389432	2.74495	0.171875	0.370123				Locus:2043338	910	AT2G47910	protein_coding	Encodes a chloroplast thylakoid membrane protein. Required for the assembly/accumulation of the NAD(P)H dehydrogenase complex of the photosynthetic electron transport chain.	CHLORORESPIRATORY REDUCTION 6;CRR6	NAD(P)H dehydrogenase complex assembly;NAD(P)H dehydrogenase complex assembly;chloroplast;chloroplast;chloroplast stroma;chloroplast thylakoid membrane;cytosol;nucleus;molecular_function;LP.02 two leaves visible stage;LP.04 four leaves visible stage;LP.06 six leaves visible stage;LP.08 eight leaves visible stage;LP.10 ten leaves visible stage;LP.12 twelve leaves visible stage;flowering stage;mature plant embryo stage;petal differentiation and expansion stage;plant embryo bilateral stage;plant embryo cotyledonary stage;plant embryo globular stage;vascular leaf senescent stage;carpel;cauline leaf;collective leaf structure;cotyledon;flower;flower pedicel;guard cell;hypocotyl;inflorescence meristem;leaf apex;leaf lamina base;petal;petiole;plant embryo;pollen;rosette leaf;seed;sepal;shoot apex;shoot system;stamen;stem;vascular leaf,
AT5G06710	ami	wt	0.38933	4.35615	0.0163671	0.0689672				Locus:2170194	911	AT5G06710	protein_coding	Homeobox-leucine zipper protein.	HAT14;HOMEOBOX FROM ARABIDOPSIS THALIANA	regulation of DNA-templated transcription;nucleus;DNA-binding transcription factor activity;DNA-binding transcription factor activity, RNA polymerase II-specific;transcription cis-regulatory region binding;LP.06 six leaves visible stage;LP.10 ten leaves visible stage;LP.12 twelve leaves visible stage;flowering stage;petal differentiation and expansion stage;plant embryo bilateral stage;plant embryo cotyledonary stage;plant embryo globular stage;vascular leaf senescent stage;cauline leaf;collective leaf structure;cultured plant cell;flower;flower pedicel;guard cell;hypocotyl;inflorescence meristem;leaf apex;petal;petiole;plant embryo;root;seed;sepal;shoot apex;stamen;stem;vascular leaf,
AT1G17650	ami	wt	0.388435	2.88514	0.0752433	0.21197				Locus:2007923	912	AT1G17650	protein_coding	Glyoxylate reductase located in chloroplasts.	ATGLYR2;GLYOXYLATE REDUCTASE 2;GLYR2;GR2	chloroplast;chloroplast;chloroplast stroma;mitochondrion;NAD binding;NADP binding;glyoxylate reductase (NADPH) activity;protein binding;LP.02 two leaves visible stage;LP.04 four leaves visible stage;LP.06 six leaves visible stage;LP.08 eight leaves visible stage;LP.10 ten leaves visible stage;LP.12 twelve leaves visible stage;flowering stage;mature plant embryo stage;petal differentiation and expansion stage;plant embryo bilateral stage;plant embryo cotyledonary stage;plant embryo globular stage;vascular leaf senescent stage;carpel;cauline leaf;collective leaf structure;cotyledon;flower;flower pedicel;guard cell;hypocotyl;inflorescence meristem;leaf apex;leaf lamina base;petal;petiole;plant embryo;plant sperm cell;root;rosette leaf;seed;sepal;shoot apex;shoot system;stamen;stem;vascular leaf,
AT3G19580	ami	wt	0.388195	5.80175	0.000117956	0.00116304				Locus:2091201	913	AT3G19580	protein_coding	Encodes zinc finger protein. mRNA levels are upregulated in response to ABA; high salt, and mild desiccation. The protein is localized to the nucleus and acts as a transcriptional repressor.	AZF2;ZF2;ZINC-FINGER PROTEIN 2	embryo development ending in seed dormancy;hyperosmotic salinity response;negative regulation of DNA-templated transcription;response to abscisic acid;response to water deprivation;regulation of DNA-templated transcription;response to abscisic acid;nucleus;nucleus;DNA binding;DNA-binding transcription factor activity;sequence-specific DNA binding;transcription cis-regulatory region binding;LP.02 two leaves visible stage;LP.04 four leaves visible stage;LP.06 six leaves visible stage;LP.08 eight leaves visible stage;LP.10 ten leaves visible stage;LP.12 twelve leaves visible stage;flowering stage;petal differentiation and expansion stage;plant embryo globular stage;vascular leaf senescent stage;carpel;cauline leaf;collective leaf structure;cotyledon;flower;flower pedicel;guard cell;hypocotyl;inflorescence meristem;leaf apex;leaf lamina base;petal;petiole;plant embryo;plant sperm cell;pollen;pollen tube cell;root;root tip;sepal;shoot apex;stamen;stem;vascular leaf,
AT2G26870	ami	wt	0.387941	2.28084	0.10682	0.269391				Locus:2039563	914	AT2G26870	protein_coding	Non-specific phospholipase C2 involved in gametophyte development.	NON-SPECIFIC PHOSPHOLIPASE C2;NPC2	defense response to bacterium;gametophyte development;phospholipid catabolic process;root development;phospholipid catabolic process;Golgi apparatus;chloroplast;plasma membrane;phospholipase C activity;LP.02 two leaves visible stage;LP.04 four leaves visible stage;LP.06 six leaves visible stage;LP.08 eight leaves visible stage;LP.10 ten leaves visible stage;flowering stage;mature plant embryo stage;petal differentiation and expansion stage;plant embryo bilateral stage;plant embryo cotyledonary stage;plant embryo globular stage;seedling development stage;vascular leaf senescent stage;cauline leaf;collective leaf structure;cotyledon;flower;flower pedicel;guard cell;gynoecium;hypocotyl;leaf apex;leaf lamina base;non-hair root epidermal cell;petal;petiole;plant embryo;pollen;root;seed;sepal;shoot apex;shoot system;stamen;vascular leaf,
AT2G43820	ami	wt	0.387653	5.55225	0.00155937	0.0103703				Locus:2043949	915	AT2G43820	protein_coding	Encodes a nicotinate-O-glycosyltransferase. Induced by Salicylic acid; virus, fungus and bacteria. Also involved in the tryptophan synthesis pathway. Independent of NPR1 for their induction by salicylic acid. UGT74F1 transfers UDP:glucose to salicylic acid (forming a glucoside (SAG) and a glucose ester (SGE)), benzoic acid, and anthranilate in vitro. UGT74F2 shows a weak ability to catalyze the formation of the p-aminobenzoate-glucose ester in vitro. But, UGT75B1 appears to be the dominant pABA acylglucosyltransferase in vivo based on assays in leaves, flowers, and siliques.	ARABIDOPSIS THALIANA SALICYLIC ACID GLUCOSYLTRANSFERASE 1;ATSAGT1;GT;SAGT1;SALICYLIC ACID GLUCOSYLTRANSFERASE 1;SGT1;UDP-GLUCOSE:SALICYLIC ACID GLUCOSYLTRANSFERASE 1;UDP-GLUCOSYLTRANSFERASE 74F2;UGT74F2	benzoate metabolic process;para-aminobenzoic acid metabolic process;positive regulation of seed germination;salicylic acid metabolic process;benzoate metabolic process;para-aminobenzoic acid metabolic process;salicylic acid metabolic process;cytoplasm;cytosol;UDP-glucose:4-aminobenzoate acylglucosyltransferase activity;UDP-glucosyltransferase activity;benzoic acid glucosyltransferase activity;glycosyltransferase activity;nicotinate-O-glucosyltransferase activity;quercetin 3-O-glucosyltransferase activity;quercetin 7-O-glucosyltransferase activity;salicylic acid glucosyltransferase (ester-forming) activity;salicylic acid glucosyltransferase (glucoside-forming) activity;LP.02 two leaves visible stage;LP.04 four leaves visible stage;LP.06 six leaves visible stage;LP.08 eight leaves visible stage;LP.10 ten leaves visible stage;flowering stage;petal differentiation and expansion stage;collective leaf structure;cotyledon;guard cell;petal;root;rosette leaf;sepal;shoot system;stamen;stem;vascular leaf;cell-to-cell mobile RNA,
AT1G15510	ami	wt	0.387552	2.80452	0.173758	0.372764				Locus:2196583	916	AT1G15510	protein_coding	Encodes a pentatricopeptide repeat protein required for chloroplast transcript accD RNA editing and early chloroplast biogenesis.	ARABIDOPSIS EARLY CHLOROPLAST BIOGENESIS2;ATECB2;EARLY CHLOROPLAST BIOGENESIS2;ECB2;VAC1;VANILLA CREAM 1	RNA modification;chloroplast organization;response to light stimulus;RNA modification;intracellular membrane-bounded organelle;chloroplast;mitochondrion;RNA binding;zinc ion binding;LP.02 two leaves visible stage;LP.04 four leaves visible stage;LP.06 six leaves visible stage;LP.08 eight leaves visible stage;LP.10 ten leaves visible stage;LP.12 twelve leaves visible stage;flowering stage;mature plant embryo stage;petal differentiation and expansion stage;plant embryo bilateral stage;plant embryo cotyledonary stage;plant embryo globular stage;seedling development stage;vascular leaf senescent stage;carpel;cauline leaf;collective leaf structure;cotyledon;flower;flower pedicel;guard cell;hypocotyl;leaf apex;leaf lamina base;petal;petiole;plant embryo;root;seed;sepal;shoot apex;shoot system;stamen;stem;vascular leaf;whole plant,
AT4G11140	ami	wt	0.38721	1.06096	0.298018	0.525086				Locus:2136078	917	AT4G11140	protein_coding	Encodes a member of the ERF (ethylene response factor) subfamily B-5 of ERF/AP2 transcription factor family. The protein contains one AP2 domain. There are 7 members in this subfamily. CRF proteins relocalize to the nucleus in response to cytokinin.	CRF1;CYTOKININ RESPONSE FACTOR 1	cotyledon development;leaf development;regulation of DNA-templated transcription;nucleus;DNA-binding transcription factor activity;protein binding;transcription cis-regulatory region binding;LP.04 four leaves visible stage;flowering stage;mature plant embryo stage;petal differentiation and expansion stage;plant embryo bilateral stage;plant embryo cotyledonary stage;carpel;collective leaf structure;flower;petal;petiole;plant embryo;plant sperm cell;root;seed;shoot apex;shoot system;stamen;vascular leaf,
AT1G45249	ami	wt	0.387036	6.45812	0.00752902	0.0381557				Locus:1005716679	918	AT1G45249	protein_coding	Leucine zipper transcription factor that binds to the abscisic acid (ABA)?responsive element (ABRE) motif in the promoter region of ABA-inducible genes. Enhances drought tolerance in vegetative tissues. Required for normal glucose response. Localized in the nucleus. Expressed constitutively in roots; leaf vascular tissues, and hydathodes or in all tissues under stress conditions. It Primes phosphorylated by a ABA-activated 42-KDa kinase. Overexpression of the phosphorylated active form of AREB1 expressed many ABA-inducible genes, such as RD29B, without ABA treatment.	ABF2;ABSCISIC ACID RESPONSIVE ELEMENTS-BINDING FACTOR 2;ABSCISIC ACID RESPONSIVE ELEMENTS-BINDING PROTEIN 2;AREB1;ATABF2;ATAREB1	glucose mediated signaling pathway;positive regulation of DNA-templated transcription;response to abscisic acid;response to salt stress;response to water deprivation;positive regulation of DNA-templated transcription;nucleus;nucleus;DNA-binding transcription factor activity;protein binding;transcription cis-regulatory region binding;dry seed stage;cultured plant cell;guard cell;hydathode;leaf vascular system;root;whole plant,
AT1G78540	ami	wt	0.386677	3.61021	0.0335254	0.118262				Locus:2202995	919	AT1G78540	protein_coding	Encodes a protein that contains an SH2 domain. It can pull down a 120-kD tyrosine-phosphorylated protein in vitro. It is predicted to act as a transcription factor.	ARABIDOPSIS THALIANA SH2 DOMAIN PROTEIN B;ATSHB;SH2 DOMAIN PROTEIN B;SHB;STAT-TYPE LINKER-SH2 DOMAIN FACTOR B;STATLB	regulation of DNA-templated transcription;regulation of transcription by RNA polymerase II;signal transduction;cytoplasm;nucleus;nucleus;DNA-binding transcription factor activity;DNA-binding transcription factor activity, RNA polymerase II-specific;RNA polymerase II cis-regulatory region sequence-specific DNA binding;flower;guard cell;root;stem;vascular leaf,
AT4G29190	ami	wt	0.386082	6.53662	0.0328856	0.116488				Locus:2118209	920	AT4G29190	protein_coding	Zinc finger C-x8-C-x5-C-x3-H type family protein;(source:Araport11)	ARABIDOPSIS THALIANA OXIDATION-RELATED ZINC FINGER 2;ATC3H49;ATOZF2;ATTZF3;OXIDATION-RELATED ZINC FINGER 2;OZF2;TANDEM ZINC FINGER 3;TZF3	regulation of DNA-templated transcription;nucleus;plasma membrane;DNA-binding transcription factor activity;LP.02 two leaves visible stage;LP.04 four leaves visible stage;LP.06 six leaves visible stage;LP.08 eight leaves visible stage;LP.10 ten leaves visible stage;LP.12 twelve leaves visible stage;flowering stage;mature plant embryo stage;petal differentiation and expansion stage;plant embryo bilateral stage;plant embryo cotyledonary stage;plant embryo globular stage;vascular leaf senescent stage;carpel;cauline leaf;collective leaf structure;cotyledon;flower;flower pedicel;guard cell;hypocotyl;inflorescence meristem;leaf apex;leaf lamina base;petal;petiole;plant embryo;plant sperm cell;pollen;root;seed;sepal;shoot apex;shoot system;stamen;stem;vascular leaf,
AT5G26980	ami	wt	0.385998	5.11492	0.00098474	0.00703245				Locus:2148513	921	AT5G26980	protein_coding	member of SYP4 Gene Family; TGN localized. SYP4 group (SYP41; SYP42, and SYP43) represents the plant orthologs of the Tlg2/syntaxin16 Qa-SNARE (soluble N-ethylmaleimide sensitive factor attachment protein receptor) that localizes on the TGN in yeast and animal cells. The SYP4 group regulates the secretory and vacuolar transport pathways in the post-Golgi network and maintains the morphology of the Golgi apparatus and TGN. Consistent with a secretory role, SYP4 proteins are required for extracellular resistance responses to a fungal pathogen. Involved in the protection of chloroplasts from salicylic acid-dependent biotic stress.	ATSYP41;ATTLG2A;SYNTAXIN OF PLANTS 41;SYP41	intracellular protein transport;membrane fusion;Golgi organization;Golgi to plasma membrane protein transport;Golgi to vacuole transport;chloroplast organization;defense response to fungus;intracellular protein transport;salicylic acid mediated signaling pathway;trans-Golgi network membrane organization;vesicle docking;vesicle fusion;endomembrane system;Golgi apparatus;trans-Golgi network;trans-Golgi network transport vesicle;SNARE complex;SNAP receptor activity;SNARE binding;protein binding;LP.02 two leaves visible stage;LP.04 four leaves visible stage;LP.06 six leaves visible stage;LP.08 eight leaves visible stage;LP.10 ten leaves visible stage;flowering stage;mature plant embryo stage;petal differentiation and expansion stage;plant embryo bilateral stage;plant embryo cotyledonary stage;plant embryo globular stage;vascular leaf senescent stage;carpel;cauline leaf;collective leaf structure;cotyledon;flower;flower pedicel;guard cell;hypocotyl;inflorescence meristem;leaf apex;leaf lamina base;petal;plant embryo;root;seed;sepal;shoot apex;shoot system;stamen;stem;vascular leaf,
AT2G03800	ami	wt	0.385965	5.16886	0.000186841	0.00171334				Locus:2044279	922	AT2G03800	protein_coding	encodes a D-aminoacyl-tRNA deacylase. Involved in detoxification of D-aminoacyl-tRNA. Mutants also show ethanol-hypersensitive phenotype.	GEK1;GEKO1	response to toxic substance;D-amino acid catabolic process;chloroplast;D-aminoacyl-tRNA deacylase activity;LP.02 two leaves visible stage;LP.04 four leaves visible stage;LP.06 six leaves visible stage;LP.08 eight leaves visible stage;LP.10 ten leaves visible stage;LP.12 twelve leaves visible stage;flowering stage;mature plant embryo stage;petal differentiation and expansion stage;plant embryo bilateral stage;plant embryo cotyledonary stage;plant embryo globular stage;vascular leaf senescent stage;carpel;cauline leaf;collective leaf structure;cotyledon;flower;flower pedicel;guard cell;hypocotyl;inflorescence meristem;leaf apex;leaf lamina base;petal;petiole;plant embryo;pollen;root;seed;sepal;shoot apex;shoot system;stamen;stem;vascular leaf,
AT3G57040	ami	wt	0.385876	6.3701	0.0261581	0.098211				Locus:2080590	923	AT3G57040	protein_coding	response regulator ARR9; A two-component response regulator-like protein with a receiver domain with a conserved aspartate residue and a possible phosphorylation site and at the N-terminal half. Appears to interact with histidine kinase like genes ATHP3 and ATHP2	ARR9;ATRR4;RESPONSE REGULATOR 4;RESPONSE REGULATOR 9	circadian rhythm;cytokinin-activated signaling pathway;phosphorelay signal transduction system;regulation of DNA-templated transcription;response to cytokinin;cytoplasm;nucleus;phosphorelay response regulator activity;protein binding;LP.02 two leaves visible stage;LP.04 four leaves visible stage;LP.06 six leaves visible stage;LP.08 eight leaves visible stage;LP.10 ten leaves visible stage;LP.12 twelve leaves visible stage;flowering stage;mature plant embryo stage;petal differentiation and expansion stage;plant embryo bilateral stage;plant embryo cotyledonary stage;plant embryo globular stage;vascular leaf senescent stage;carpel;cauline leaf;collective leaf structure;cotyledon;flower;flower pedicel;guard cell;hypocotyl;inflorescence meristem;leaf apex;leaf lamina base;petal;petiole;plant embryo;pollen;pollen tube cell;root;seed;sepal;shoot apex;shoot system;stamen;stem;vascular leaf;vascular system,
AT3G57300	ami	wt	0.385693	7.45758	0.000380152	0.00314114				Locus:2082608	924	AT3G57300	protein_coding	Encodes the Arabidopsis INO80 ortholog of the SWI/SNF ATPase family that has been shown to interact with H2A.Z and facilitates the enrichment of H2A.Z at the ends of the flowering repressor genes FLC and MAF4/5. Functions as a positive regulator of DNA homologous recombination (HR) and plays a crucial role in genome stability maintenance. In INO80 mutants; the HR frequency is reduced to 15% of that in the wild-type. Plants mutated in INO80 display a pleiotropic phenotype including smaller plant and organ size, and late flowering but are not more sensitive to genotoxic agents or less efficient at T-DNA integration. INO80 has also been shown to regulate a subset of the Arabidopsis transcriptome.	ATINO80;INO80;INO80 ORTHOLOG	positive regulation of DNA repair;positive regulation of double-strand break repair via homologous recombination;regulation of DNA-templated transcription;somatic cell DNA recombination;vegetative to reproductive phase transition of meristem;DNA repair;chromatin remodeling;nucleus;Ino80 complex;ATP hydrolysis activity;ATP-dependent chromatin remodeler activity;histone binding;LP.02 two leaves visible stage;LP.04 four leaves visible stage;LP.06 six leaves visible stage;LP.08 eight leaves visible stage;LP.10 ten leaves visible stage;LP.12 twelve leaves visible stage;M germinated pollen stage;flowering stage;mature plant embryo stage;petal differentiation and expansion stage;plant embryo bilateral stage;plant embryo cotyledonary stage;plant embryo globular stage;vascular leaf senescent stage;carpel;cauline leaf;collective leaf structure;cotyledon;flower;flower pedicel;guard cell;hypocotyl;inflorescence meristem;leaf apex;leaf lamina base;petal;petiole;plant embryo;plant sperm cell;pollen;pollen tube cell;root;seed;sepal;shoot apex;shoot system;stamen;stem;vascular leaf,
AT1G02050	ami	wt	0.385345	4.17957	0.0167884	0.0703495				Locus:2205588	925	AT1G02050	protein_coding	Chalcone and stilbene synthase family protein;(source:Araport11)	LAP6;LESS ADHESIVE POLLEN 6;PKSA;POLYKETIDE SYNTHASE A	pollen exine formation;polyketide biosynthetic process;sporopollenin biosynthetic process;flavonoid biosynthetic process;polyketide biosynthetic process;cytoplasm;endoplasmic reticulum;acyltransferase activity, transferring groups other than amino-acyl groups;protein binding;tetraketide alpha-pyrone synthase activity;flowering stage;mature plant embryo stage;petal differentiation and expansion stage;plant embryo bilateral stage;plant embryo cotyledonary stage;plant embryo globular stage;anther;collective leaf structure;flower;flower pedicel;guard cell;hypocotyl;petal;plant embryo;root;seed;sepal;shoot apex;tapetum,
AT3G21090	ami	wt	0.384987	3.6531	0.0452387	0.14587				Locus:2092960	926	AT3G21090	protein_coding	ABC-2 type transporter family protein;(source:Araport11)	ABCG15;ATP-BINDING CASSETTE G15	plasma membrane;ABC-type transporter activity;ATP hydrolysis activity;ATPase-coupled transmembrane transporter activity;flowering stage;mature plant embryo stage;petal differentiation and expansion stage;plant embryo bilateral stage;plant embryo cotyledonary stage;plant embryo globular stage;flower;flower pedicel;plant embryo;plant ovule;seed;sepal;shoot apex,
AT4G16280	ami	wt	0.384916	6.24151	0.000807188	0.00591776				Locus:2130364	927	AT4G16280	protein_coding	Involved in the promotion of the transition of the vegetative meristem to reproductive development. Four forms of the protein (alpha; beta, delta and gamma) are produced by alternative splicing. Involved in RNA-mediated chromatin silencing. At one point it was believed to act as an abscisic acid receptor but the paper describing that function was retracted.	FCA;FLOWERING CONTROL LOCUS A	embryo development ending in seed dormancy;embryo sac development;regulation of flower development;regulatory ncRNA-mediated heterochromatin formation;cytoplasm;nucleus;chromatin;cytoplasm;nuclear body;nucleus;ribonucleoprotein complex;RNA binding;mRNA binding;protein binding;abscisic acid binding;LP.04 four leaves visible stage;LP.06 six leaves visible stage;flowering stage;mature plant embryo stage;petal differentiation and expansion stage;plant embryo bilateral stage;plant embryo cotyledonary stage;plant embryo globular stage;carpel;cauline leaf;collective leaf structure;flower;flower pedicel;guard cell;hypocotyl;inflorescence meristem;petal;plant embryo;pollen;pollen tube cell;root;seed;sepal;shoot apex;shoot system;stamen;stem;vascular leaf,
AT4G04620	ami	wt	0.384693	6.47345	2.3691083809823e-05	0.00028587				Locus:2125791	928	AT4G04620	protein_coding	Autophagy protein.	ATG8B;AUTOPHAGY 8B	autophagosome assembly;autophagosome maturation;cellular response to nitrogen starvation;mitophagy;autophagosome membrane;autophagosome;phosphatidylethanolamine binding;protein binding;L mature pollen stage;LP.02 two leaves visible stage;LP.04 four leaves visible stage;LP.06 six leaves visible stage;LP.08 eight leaves visible stage;LP.10 ten leaves visible stage;LP.12 twelve leaves visible stage;M germinated pollen stage;flowering stage;mature plant embryo stage;petal differentiation and expansion stage;plant embryo bilateral stage;plant embryo cotyledonary stage;plant embryo globular stage;vascular leaf senescent stage;carpel;cauline leaf;collective leaf structure;cotyledon;flower;flower pedicel;guard cell;hypocotyl;inflorescence meristem;leaf apex;leaf lamina base;petal;petiole;plant embryo;plant sperm cell;pollen;pollen tube cell;root;seed;sepal;shoot apex;shoot system;stamen;stem;vascular leaf,
AT1G13800	ami	wt	0.384324	1.87463	0.254349	0.477058				Locus:2014759	929	AT1G13800	protein_coding	Encodes a PPR (pentatricopeptide repeat motif) protein that is essential for the initiation of zygotic embryogenesis.	EMBRYONIC FACTOR 19;FAC19	embryo development ending in seed dormancy;mitochondrion;molecular_function;seedling development stage;flower;inflorescence,
AT4G34860	ami	wt	0.383987	6.15461	0.00122961	0.00851627				Locus:2116870	930	AT4G34860	protein_coding	Plant neutral invertase family protein;(source:Araport11)	A/N-INVB;ALKALINE/NEUTRAL INVERTASE B	carbohydrate metabolic process;sucrose catabolic process;nucleus;beta-fructofuranosidase activity;endo-alpha-N-acetylgalactosaminidase activity;sucrose alpha-glucosidase activity;LP.02 two leaves visible stage;LP.04 four leaves visible stage;LP.08 eight leaves visible stage;LP.10 ten leaves visible stage;flowering stage;mature plant embryo stage;petal differentiation and expansion stage;plant embryo bilateral stage;plant embryo cotyledonary stage;plant embryo globular stage;vascular leaf senescent stage;carpel;cauline leaf;collective leaf structure;cultured plant cell;flower;flower pedicel;guard cell;hypocotyl;inflorescence meristem;leaf lamina base;petal;plant embryo;pollen;root;seed;sepal;shoot apex;shoot system;stamen;stem;vascular leaf,
AT2G45210	ami	wt	0.38377	5.78837	0.0291352	0.106892				Locus:2050832	931	AT2G45210	protein_coding	SAUR-like auxin-responsive protein family;(source:Araport11)	SAG201;SAUR36;SENESCENCE-ASSOCIATED GENE 201;SMALL AUXIN UPREGULATED 36	positive regulation of leaf senescence;regulation of seed germination;mitochondrion;nucleus;molecular_function;flowering stage;petal differentiation and expansion stage;LP.14 fourteen leaves visible stage;carpel;flower;guard cell;hypocotyl;inflorescence meristem;pollen;root;sepal;stamen;stem,
AT3G01500	ami	wt	0.383592	0.163379	0.600549	0.779652				Locus:2084198	932	AT3G01500	protein_coding	Encodes a putative beta-carbonic anhydrase betaCA1 that is expressed in shoot tissues but not root. Together with betaCA4 (At1g70410) regulates CO2-controlled stomatal movements in guard cells; as well as attenuates immunity. Differential CA gene expression in response to changing atmospheric CO2 conditions contribute to altered disease resistance levels. Activated by OXS2 under the treatment of salt.	ARABIDOPSIS THALIANA SALICYLIC ACID-BINDING PROTEIN 3;ATBCA1;ATSABP3;BCA1;BETA CARBONIC ANHYDRASE 1;CA1;CARBONIC ANHYDRASE 1;DEG10;SABP3;SALICYLIC ACID-BINDING PROTEIN 3	negative regulation of stomatal complex development;regulation of stomatal movement;response to carbon dioxide;response to cold;carbon utilization;photosynthesis;apoplast;chloroplast;chloroplast envelope;chloroplast stroma;chloroplast thylakoid membrane;cytoplasm;cytosol;plasma membrane;stromule;thylakoid;carbonate dehydratase activity;mRNA binding;zinc ion binding;LP.02 two leaves visible stage;LP.04 four leaves visible stage;LP.06 six leaves visible stage;LP.08 eight leaves visible stage;LP.10 ten leaves visible stage;LP.12 twelve leaves visible stage;flowering stage;mature plant embryo stage;petal differentiation and expansion stage;plant embryo bilateral stage;plant embryo cotyledonary stage;plant embryo globular stage;seedling development stage;vascular leaf senescent stage;carpel;cauline leaf;collective leaf structure;cotyledon;flower;flower pedicel;fruit;guard cell;hypocotyl;inflorescence meristem;juvenile vascular leaf;leaf apex;leaf lamina base;petal;petiole;plant embryo;rosette leaf;seed;sepal;shoot apex;shoot system;stamen;stem;vascular leaf,
AT5G67570	ami	wt	0.383474	5.3014	0.00465671	0.0259339				Locus:2158601	933	AT5G67570	protein_coding	Encodes a pentratricopeptide repeat containing protein that is targeted to the chloroplast. Mutants have pale young leave and reduced accumulation of plastid encoded transcripts suggesting a role for DG1 in regulation of plastid gene expression.	DELAYED GREENING 1;DG1;EMB1408;EMB246;EMBRYO DEFECTIVE 1408;EMBRYO DEFECTIVE 246;THERMO SENSITIVE LEAF COLOR 1;TSL1	chloroplast organization;embryo development ending in seed dormancy;chloroplast organization;plastid transcription;chloroplast;chloroplast;protein binding;LP.04 four leaves visible stage;flowering stage;mature plant embryo stage;petal differentiation and expansion stage;plant embryo bilateral stage;plant embryo cotyledonary stage;plant embryo globular stage;collective leaf structure;flower;guard cell;petal;plant embryo;seed;sepal;shoot apex;shoot system;stem;vascular leaf,
AT1G78490	ami	wt	0.383295	2.87896	0.129755	0.307819				Locus:2202970	934	AT1G78490	protein_coding	member of CYP708A family. The mRNA is cell-to-cell mobile.	CYP708A3;CYTOCHROME P450, FAMILY 708, SUBFAMILY A, POLYPEPTIDE 3	brassinosteroid biosynthetic process;brassinosteroid homeostasis;chloroplast;heme binding;iron ion binding;monooxygenase activity;oxidoreductase activity, acting on paired donors, with incorporation or reduction of molecular oxygen;LP.02 two leaves visible stage;LP.04 four leaves visible stage;LP.06 six leaves visible stage;LP.08 eight leaves visible stage;LP.10 ten leaves visible stage;LP.12 twelve leaves visible stage;flowering stage;mature plant embryo stage;petal differentiation and expansion stage;plant embryo bilateral stage;plant embryo cotyledonary stage;plant embryo globular stage;vascular leaf senescent stage;carpel;cauline leaf;collective leaf structure;cotyledon;flower;flower pedicel;guard cell;hypocotyl;inflorescence meristem;leaf apex;leaf lamina base;petal;petiole;plant embryo;pollen;root;seed;sepal;shoot apex;shoot system;stamen;stem;vascular leaf;cell-to-cell mobile RNA,
AT1G01040	ami	wt	0.383124	6.28742	0.000573325	0.00446449				Locus:2200960	935	AT1G01040	protein_coding	Encodes a Dicer homolog. Dicer is a RNA helicase involved in microRNA processing. Mutations in this locus can result in embryo lethality. Embryo shape at seed maturity is globular-elongate. Other mutants convert the floral meristems to an indeterminate state; others yet show defects in ovule development. mRNA is expressed in all shoot tissues. DCL1 is able to produce miRNAs and siRNAs. The mRNA is cell-to-cell mobile.	ABNORMAL SUSPENSOR 1;ASU1;ATDCL1;CAF;CARPEL FACTORY;DCL1;DICER-LIKE 1;EMB60;EMB76;EMBRYO DEFECTIVE 60;EMBRYO DEFECTIVE 76;SHORT INTEGUMENTS 1;SIN1;SUS1;SUSPENSOR 1	RNA processing;RNAi-mediated antiviral immune response;cytokinesis by cell plate formation;embryonic pattern specification;flower development;lsiRNA processing;miRNA processing;miRNA-mediated gene silencing by mRNA destabilization;primary miRNA processing;regulation of seed maturation;seed morphogenesis;suspensor development;ta-siRNA processing;vegetative to reproductive phase transition of meristem;rRNA processing;siRNA processing;cytoplasm;nucleus;cytoplasm;nuclear dicing body;nucleus;DNA binding;RNA binding;double-stranded RNA binding;protein binding;ribonuclease III activity;LP.02 two leaves visible stage;LP.04 four leaves visible stage;LP.06 six leaves visible stage;LP.08 eight leaves visible stage;LP.10 ten leaves visible stage;LP.12 twelve leaves visible stage;flowering stage;mature plant embryo stage;petal differentiation and expansion stage;plant embryo bilateral stage;plant embryo cotyledonary stage;plant embryo globular stage;seed development stage;vascular leaf senescent stage;carpel;cauline leaf;collective leaf structure;cotyledon;flower;flower meristem;flower pedicel;guard cell;hypocotyl;inflorescence meristem;leaf apex;leaf lamina base;petal;plant embryo;plant ovule;plant sperm cell;pollen;root;seed;sepal;shoot apex;shoot system;stamen;stem;vascular leaf;cell-to-cell mobile RNA,
AT4G37260	ami	wt	0.382958	6.98549	1.573666743799e-05	0.000199495				Locus:2115060	936	AT4G37260	protein_coding	Member of the R2R3 factor gene family. The mRNA is cell-to-cell mobile.	ATMYB73;MYB DOMAIN PROTEIN 73;MYB73	glucosinolate metabolic process;negative regulation of response to salt stress;positive regulation of auxin mediated signaling pathway;regulation of DNA-templated transcription;nucleus;nucleus;DNA-binding transcription factor activity;DNA-binding transcription factor activity, RNA polymerase II-specific;RNA polymerase II cis-regulatory region sequence-specific DNA binding;protein binding;transcription cis-regulatory region binding;LP.02 two leaves visible stage;LP.04 four leaves visible stage;LP.06 six leaves visible stage;LP.08 eight leaves visible stage;LP.10 ten leaves visible stage;LP.12 twelve leaves visible stage;flowering stage;mature plant embryo stage;petal differentiation and expansion stage;plant embryo bilateral stage;plant embryo cotyledonary stage;plant embryo globular stage;vascular leaf senescent stage;carpel;cauline leaf;collective leaf structure;cotyledon;flower;flower pedicel;guard cell;hypocotyl;inflorescence meristem;leaf apex;leaf lamina base;petal;petiole;plant embryo;plant ovule;plant sperm cell;pollen;pollen tube cell;root;seed;sepal;shoot apex;shoot system;stamen;stem;vascular leaf;cell-to-cell mobile RNA,
AT1G78290	ami	wt	0.382758	6.16473	0.365408	0.591015				Locus:2032075	937	AT1G78290	protein_coding	encodes a member of SNF1-related protein kinase (SnRK2) family whose activity is activated by ionic (salt) and non-ionic (mannitol) osmotic stress and dehydration.	SNF1-RELATED PROTEIN KINASE 2-8;SNF1-RELATED PROTEIN KINASE 2.8;SNF1-RELATED PROTEIN KINASE 2C;SNRK2-8;SNRK2.8;SRK2C	response to osmotic stress;cytoplasm;nucleus;protein serine/threonine kinase activity;LP.02 two leaves visible stage;LP.04 four leaves visible stage;LP.06 six leaves visible stage;LP.08 eight leaves visible stage;LP.10 ten leaves visible stage;LP.12 twelve leaves visible stage;flowering stage;petal differentiation and expansion stage;plant embryo bilateral stage;plant embryo cotyledonary stage;plant embryo globular stage;vascular leaf senescent stage;carpel;cauline leaf;collective leaf structure;cotyledon;flower;flower pedicel;guard cell;hypocotyl;inflorescence meristem;leaf apex;leaf lamina base;petal;petiole;plant embryo;pollen;root;seed;sepal;shoot apex;shoot system;stamen;stem;vascular leaf,
AT2G39140	ami	wt	0.382302	3.63076	0.0258313	0.0972413				Locus:2056108	938	AT2G39140	protein_coding	Suppressor of var2 variegation phenotype. Chloroplast localized. Loss of function mutant has defects in chloroplast protein translation and rRNA processing. Similar in sequence to pseudouridine synthase proteins.	PDE328;PIGMENT DEFECTIVE 328;RSUA1;SUPPRESSOR OF VARIEGATION 1;SVR1	maturation of LSU-rRNA from tetracistronic rRNA transcript (SSU-rRNA, LSU-rRNA, 4.5S-rRNA, 5S-rRNA);maturation of SSU-rRNA from tetracistronic rRNA transcript (SSU-rRNA, LSU-rRNA, 4.5S-rRNA, 5S-rRNA);plastid translation;maturation of LSU-rRNA from tetracistronic rRNA transcript (SSU-rRNA, LSU-rRNA, 4.5S-rRNA, 5S-rRNA);maturation of SSU-rRNA from tetracistronic rRNA transcript (SSU-rRNA, LSU-rRNA, 4.5S-rRNA, 5S-rRNA);plastid translation;pseudouridine synthesis;chloroplast;amyloplast;chloroplast;plastid;mRNA binding;pseudouridine synthase activity;LP.02 two leaves visible stage;LP.04 four leaves visible stage;LP.06 six leaves visible stage;LP.08 eight leaves visible stage;LP.10 ten leaves visible stage;LP.12 twelve leaves visible stage;flowering stage;mature plant embryo stage;petal differentiation and expansion stage;plant embryo bilateral stage;plant embryo cotyledonary stage;plant embryo globular stage;vascular leaf senescent stage;carpel;cauline leaf;collective leaf structure;cotyledon;flower;flower pedicel;guard cell;hypocotyl;inflorescence meristem;leaf apex;leaf lamina base;petal;petiole;plant embryo;pollen;root;rosette leaf;seed;sepal;shoot apex;shoot system;stamen;stem;vascular leaf,
AT5G53200	ami	wt	0.382158	0.162302	0.533608	0.726865				Locus:2163766	939	AT5G53200	protein_coding	Encodes a R3MYB transcription inhibitor that regulates trichome patterning. Mutants produce trichome clusters whereas other transcriptional inhibitors involved in this patterning are involved in trichome density regulation. Natural hypofunctional alleles producing trichome development in fruits have been found.	MALAMBRUNO5;MAU5;TRIPTYCHON;TRY	fruit development;regulation of DNA-templated transcription;regulation of trichome patterning;trichome branching;regulation of DNA-templated transcription;root hair cell differentiation;trichome differentiation;nucleus;nucleus;DNA-binding transcription factor activity;protein binding;transcription cis-regulatory region binding;LP.02 two leaves visible stage;LP.04 four leaves visible stage;LP.06 six leaves visible stage;flowering stage;mature plant embryo stage;petal differentiation and expansion stage;plant embryo bilateral stage;plant embryo cotyledonary stage;plant embryo globular stage;vascular leaf senescent stage;carpel;cauline leaf;collective leaf structure;cotyledon;endosperm;flower;flower pedicel;guard cell;inflorescence meristem;leaf lamina base;non-hair root epidermal cell;petal;petiole;plant embryo;pollen;root;seed;sepal;shoot apex;shoot system;stamen;stem;vascular leaf,
AT5G18930	ami	wt	0.381766	3.00596	0.0896807	0.23942				Locus:2144985	940	AT5G18930	protein_coding	S-adenosylmethionine decarboxylase family member.	BUD2;BUSHY AND DWARF 2;S-ADENOSYLMETHIONINE DECARBOXYLASE 4;SAMDC4	plant organ development;spermidine biosynthetic process;spermine biosynthetic process;cytosol;nucleus;adenosylmethionine decarboxylase activity;protein binding;flowering stage;mature plant embryo stage;petal differentiation and expansion stage;plant embryo bilateral stage;plant embryo cotyledonary stage;plant embryo globular stage;collective leaf structure;flower;flower pedicel;hypocotyl;inflorescence meristem;petal;plant embryo;root;seed;sepal;shoot apex,
AT5G14620	ami	wt	0.381418	5.30811	0.000348816	0.00293343				Locus:2222627	941	AT5G14620	protein_coding	A putative DNA methyltransferase with rearranged catalytic domains; similar to mammalian DNMT3 methyltransferases; contains UBA domains. The 3'-end proximal part of the gene coding region is highly methylated at both adenine and cytosine residues.	DMT7;DOMAINS REARRANGED METHYLTRANSFERASE 2;DRM2	defense response to fungus;epigenetic regulation of gene expression;DNA methylation-dependent heterochromatin formation;nucleus;nucleoplasm;nucleus;DNA (cytosine-5-)-methyltransferase activity;DNA-methyltransferase activity;N-methyltransferase activity;protein binding;LP.02 two leaves visible stage;LP.04 four leaves visible stage;LP.06 six leaves visible stage;LP.08 eight leaves visible stage;LP.10 ten leaves visible stage;LP.12 twelve leaves visible stage;flowering stage;mature plant embryo stage;petal differentiation and expansion stage;plant embryo bilateral stage;plant embryo cotyledonary stage;plant embryo globular stage;vascular leaf senescent stage;carpel;cauline leaf;collective leaf structure;cotyledon;cultured plant cell;flower;flower pedicel;guard cell;hypocotyl;inflorescence;inflorescence meristem;leaf apex;leaf lamina base;petal;petiole;plant embryo;plant sperm cell;pollen;root;seed;sepal;shoot apex;shoot system;stamen;stem;vascular leaf,
AT4G02380	ami	wt	0.380449	8.05244	0.00393258	0.0226363				Locus:2133279	942	AT4G02380	protein_coding	Encodes AtLEA5 (late embryogenesis abundant like protein). Also known as SENESCENCE-ASSOCIATED GENE 21 (SAG21). Has a role on oxidative stress tolerance. mRNA levels are elevated in response to various stresses.	ARABIDOPSIS THALIANA LATE EMBRYOGENENSIS ABUNDANT LIKE 5;ATLEA5;LATE EMBRYOGENESIS ABUNDANT 38;LEA38;LEA5;SAG21;SENESCENCE-ASSOCIATED GENE 21	cellular response to water deprivation;response to cold;response to oxidative stress;response to reactive oxygen species;leaf senescence;response to abscisic acid;response to absence of light;response to cold;response to ethylene;response to insect;response to light stimulus;response to oxidative stress;response to stress;response to water deprivation;response to cold;chloroplast;mitochondrion;molecular_function;L mature pollen stage;LP.02 two leaves visible stage;LP.04 four leaves visible stage;LP.06 six leaves visible stage;LP.08 eight leaves visible stage;LP.10 ten leaves visible stage;LP.12 twelve leaves visible stage;M germinated pollen stage;flowering stage;petal differentiation and expansion stage;plant embryo globular stage;vascular leaf senescent stage;carpel;cauline leaf;collective leaf structure;cotyledon;flower;flower pedicel;guard cell;hypocotyl;inflorescence meristem;leaf apex;leaf lamina base;petal;petiole;plant embryo;pollen;pollen tube cell;root;sepal;shoot apex;shoot system;stamen;stem;vascular leaf;rosette leaf;seed,
AT1G60260	ami	wt	0.380442	3.02606	0.186751	0.392241				Locus:2195648	943	AT1G60260	protein_coding	beta glucosidase 5;(source:Araport11)	BETA GLUCOSIDASE 5;BGLU5	carbohydrate metabolic process;plasma membrane;beta-glucosidase activity;guard cell,
AT1G10270	ami	wt	0.380431	5.48552	0.00751904	0.0381505				Locus:2012868	944	AT1G10270	protein_coding	glutamine-rich protein 23;(source:Araport11)	GLUTAMINE-RICH PROTEIN 23;GRP23	cell division;embryo development ending in seed dormancy;mitochondrion;nucleus;protein binding;LP.02 two leaves visible stage;LP.04 four leaves visible stage;LP.06 six leaves visible stage;LP.08 eight leaves visible stage;LP.10 ten leaves visible stage;LP.12 twelve leaves visible stage;flowering stage;mature plant embryo stage;petal differentiation and expansion stage;plant embryo bilateral stage;plant embryo cotyledonary stage;plant embryo globular stage;seed germination stage;seedling development stage;vascular leaf senescent stage;carpel;cauline leaf;collective leaf structure;cotyledon;embryo sac;flower;flower pedicel;fruit;guard cell;hypocotyl;inflorescence;inflorescence meristem;leaf apex;leaf lamina base;petal;petiole;plant embryo;pollen;root;rosette leaf;seed;sepal;shoot apex;shoot system;stamen;stem;vascular leaf,
AT2G32690	ami	wt	0.380431	5.48552	0.00751904	0.0381505				Locus:2046447	945	AT2G32690	protein_coding	Glycine-rich protein similar in structure to GRP5. The expression of GRP23 is induced by HPA (cutin monomer; salicylic acid, and abscisic acid.	ATGRP23;GLYCINE-RICH PROTEIN 23;GRP23	response to abscisic acid;response to salicylic acid;cellular_component;molecular_function;LP.02 two leaves visible stage;LP.04 four leaves visible stage;LP.06 six leaves visible stage;LP.08 eight leaves visible stage;LP.10 ten leaves visible stage;LP.12 twelve leaves visible stage;flowering stage;mature plant embryo stage;petal differentiation and expansion stage;plant embryo bilateral stage;plant embryo cotyledonary stage;plant embryo globular stage;vascular leaf senescent stage;carpel;cauline leaf;collective leaf structure;cotyledon;flower;flower pedicel;guard cell;hypocotyl;inflorescence meristem;leaf apex;leaf lamina base;petal;petiole;plant embryo;pollen;seed;sepal;shoot apex;shoot system;stamen;stem;vascular leaf,
AT3G28857	ami	wt	0.38034	0.900141	0.383672	0.606434				Locus:1006230235	946	AT3G28857	protein_coding	Encodes a atypical member of the bHLH (basic helix-loop-helix) family transcriptional factors.	PACLOBUTRAZOL RESISTANCE 5;PRE5	regulation of DNA-templated transcription;regulation of growth;nucleus;protein binding;protein dimerization activity,
AT1G06680	ami	wt	0.380031	6.1999	0.000388226	0.00319545				Locus:2033087	947	AT1G06680	protein_coding	Encodes a 23 kD extrinsic protein that is part of photosystem II and participates in the regulation of oxygen evolution. Phosphorylation of this protein is dependent on calcium. In plsp1-1 mutant plastids; the nonmature form of the protein localizes in the stroma. The mRNA is cell-to-cell mobile.	OE23;OEE2;OXYGEN EVOLVING COMPLEX SUBUNIT 23 KDA;OXYGEN-EVOLVING ENHANCER PROTEIN 2;PHOTOSYSTEM II SUBUNIT P;PHOTOSYSTEM II SUBUNIT P-1;PSBP-1;PSII-P	photosynthesis, light reaction;apoplast;chloroplast;chloroplast envelope;chloroplast stroma;chloroplast thylakoid;chloroplast thylakoid lumen;chloroplast thylakoid membrane;extracellular region;extrinsic component of membrane;thylakoid;thylakoid lumen;photosystem II oxygen evolving complex;calcium ion binding;mRNA binding;poly(U) RNA binding;salicylic acid binding;LP.02 two leaves visible stage;LP.04 four leaves visible stage;LP.06 six leaves visible stage;LP.08 eight leaves visible stage;LP.10 ten leaves visible stage;LP.12 twelve leaves visible stage;flowering stage;mature plant embryo stage;petal differentiation and expansion stage;plant embryo bilateral stage;plant embryo cotyledonary stage;plant embryo globular stage;seed development stage;seedling development stage;vascular leaf senescent stage;carpel;cauline leaf;collective leaf structure;cotyledon;cultured plant cell;flower;flower pedicel;fruit;guard cell;hypocotyl;inflorescence meristem;juvenile vascular leaf;leaf apex;leaf lamina base;petal;petiole;plant embryo;pollen;root;rosette leaf;seed;sepal;shoot apex;shoot system;stamen;stem;vascular bundle;vascular leaf;cell-to-cell mobile RNA,
AT1G74180	ami	wt	0.379924	3.72845	0.032847	0.116448				Locus:2037308	948	AT1G74180	protein_coding	receptor like protein 14;(source:Araport11)	ATRLP14;RECEPTOR LIKE PROTEIN 14;RLP14	signal transduction;plasma membrane;molecular_function;LP.02 two leaves visible stage;LP.04 four leaves visible stage;LP.06 six leaves visible stage;LP.08 eight leaves visible stage;LP.10 ten leaves visible stage;LP.12 twelve leaves visible stage;flowering stage;mature plant embryo stage;petal differentiation and expansion stage;plant embryo bilateral stage;plant embryo cotyledonary stage;plant embryo globular stage;vascular leaf senescent stage;carpel;cauline leaf;collective leaf structure;flower;flower pedicel;guard cell;hypocotyl;inflorescence meristem;leaf apex;leaf lamina base;petal;plant embryo;root;seed;sepal;shoot apex;shoot system;stamen;stem;vascular leaf,
AT3G26690	ami	wt	0.379612	6.514	0.000529781	0.00416732				Locus:2090842	949	AT3G26690	protein_coding	Encodes AtNUDT13; a mitochondrial Nudix hydrolase specific for long-chain diadenosine polyphosphates.	ARABIDOPSIS THALIANA NUDIX HYDROLASE HOMOLOG 13;ATNUDT13;ATNUDX13;NUDIX HYDROLASE HOMOLOG 13;NUDX13	cytoplasm;nucleus;cytoplasm;mitochondrion;bis(5'-adenosyl)-pentaphosphatase activity;hydrolase activity;L mature pollen stage;LP.02 two leaves visible stage;LP.04 four leaves visible stage;LP.08 eight leaves visible stage;LP.10 ten leaves visible stage;LP.12 twelve leaves visible stage;M germinated pollen stage;flowering stage;mature plant embryo stage;petal differentiation and expansion stage;plant embryo bilateral stage;plant embryo cotyledonary stage;plant embryo globular stage;vascular leaf senescent stage;carpel;cauline leaf;collective leaf structure;flower;flower pedicel;guard cell;hypocotyl;inflorescence meristem;leaf apex;leaf lamina base;petal;petiole;plant embryo;pollen;pollen tube cell;root;seed;sepal;shoot apex;shoot system;stamen;vascular leaf,
AT1G02840	ami	wt	0.379412	8.71985	0.000355945	0.00296993				Locus:2024770	950	AT1G02840	protein_coding	SR34/SR1 is a plant homologue of the human general/alternative splicing factor SF2/ASF. Barta et al (2010) have proposed a nomenclature for Serine/Arginine-Rich Protein Splicing Factors (SR proteins): Plant Cell. 2010; 22:2926.	AT-SR34;ATSRP34;SERINE/ARGININE-RICH PROTEIN SPLICING FACTOR 34;SR1;SR34;SRP34	nuclear speck;cytoplasm;interchromatin granule;nuclear speck;nucleus;RNA binding;mRNA binding;protein binding;L mature pollen stage;LP.02 two leaves visible stage;LP.04 four leaves visible stage;LP.06 six leaves visible stage;LP.08 eight leaves visible stage;LP.10 ten leaves visible stage;LP.12 twelve leaves visible stage;M germinated pollen stage;flowering stage;mature plant embryo stage;petal differentiation and expansion stage;plant embryo bilateral stage;plant embryo cotyledonary stage;plant embryo globular stage;vascular leaf senescent stage;carpel;cauline leaf;collective leaf structure;cotyledon;flower;flower pedicel;guard cell;hypocotyl;inflorescence meristem;leaf apex;leaf lamina base;petal;petiole;plant embryo;plant sperm cell;pollen;pollen tube cell;root;seed;sepal;shoot apex;shoot system;stamen;stem;vascular leaf,
AT4G22200	ami	wt	0.379032	0.84109	0.389394	0.611657				Locus:2132065	951	AT4G22200	protein_coding	Encodes AKT2; a photosynthate- and light-dependent inward rectifying potassium channel with unique gating properties that are regulated by phosphorylation. Expressed in guard cell protoplasts and in the phloem and xylem of aerial portions of the plant. The channel can coassemble with another K+ channel, KAT1, in vitro. In guard cells, AKT2/3 is responsible for the Ca2+ sensitivity of the K+ uptake channel. In the phloem, it regulates the sucrose/H+ symporters via the phloem potential. AKT2 belongs to the Shaker family K+ channels which include the following groups based on phylogenetic analysis (FEBS Letters (2007) 581: 2357): I (inward rectifying channel): AKT1 (AT2G26650), AKT5 (AT4G32500) and SPIK (also known as AKT6, AT2G25600); II (inward rectifying channel): KAT1 (AT5G46240) and KAT2 (AT4G18290); III (weakly inward rectifying channel): AKT2 (AT4G22200); IV (regulatory subunit involved in inwardly rectifying conductance formation): KAT3 (also known as AtKC1, AT4G32650); V (outward rectifying channel): SKOR (AT3G02850) and GORK (AT5G37500).	AKT2;AKT2/3;AKT3;KT2/3;POTASSIUM TRANSPORT 2/3	regulation of membrane potential;response to abscisic acid;endoplasmic reticulum membrane;mitochondrion;plasmodesma;identical protein binding;inward rectifier potassium channel activity;protein binding;voltage-gated potassium channel activity;LP.02 two leaves visible stage;LP.04 four leaves visible stage;LP.06 six leaves visible stage;LP.08 eight leaves visible stage;LP.10 ten leaves visible stage;LP.12 twelve leaves visible stage;flowering stage;mature plant embryo stage;petal differentiation and expansion stage;plant embryo bilateral stage;plant embryo cotyledonary stage;plant embryo globular stage;vascular leaf senescent stage;carpel;cauline leaf;collective leaf structure;cotyledon;flower;flower pedicel;guard cell;hypocotyl;inflorescence meristem;leaf apex;leaf lamina base;petal;petiole;phloem;plant embryo;pollen;seed;sepal;shoot apex;shoot system;stamen;stem;vascular leaf;xylem,
AT1G06180	ami	wt	0.379015	4.67222	0.00769232	0.0388228				Locus:2038520	952	AT1G06180	protein_coding	member of MYB3R- and R2R3- type MYB- encoding genes	ATMYB13;ATMYBLFGN;MYB DOMAIN PROTEIN 13;MYB13	regulation of flower development;nucleus;DNA-binding transcription factor activity;protein binding;transcription cis-regulatory region binding;LP.02 two leaves visible stage;LP.04 four leaves visible stage;LP.10 ten leaves visible stage;flowering stage;mature plant embryo stage;petal differentiation and expansion stage;plant embryo bilateral stage;plant embryo cotyledonary stage;plant embryo globular stage;vascular leaf senescent stage;carpel;cauline leaf;collective leaf structure;flower;flower pedicel;guard cell;hypocotyl;leaf lamina base;petal;petiole;plant embryo;pollen;root;seed;sepal;shoot apex;shoot system;stamen;stem;vascular leaf,
AT3G18290	ami	wt	0.378801	7.00295	0.000102874	0.00102327				Locus:2089678	953	AT3G18290	protein_coding	Encodes BRUTUS (BTS); a putative E3 ligase protein with metal ion binding and DNA binding domains, which negatively regulates the response to iron deficiency. The mRNA is cell-to-cell mobile.	BRUTUS;BTS;EMB2454;EMBRYO DEFECTIVE 2454	cellular response to hypoxia;cellular response to iron ion starvation;embryo development ending in seed dormancy;cellular response to iron ion starvation;multicellular organismal-level iron ion homeostasis;protein ubiquitination;ubiquitin-dependent protein catabolic process;nucleus;nucleus;iron ion binding;protein binding;ubiquitin protein ligase activity;zinc ion binding;LP.02 two leaves visible stage;LP.04 four leaves visible stage;LP.06 six leaves visible stage;LP.08 eight leaves visible stage;LP.10 ten leaves visible stage;LP.12 twelve leaves visible stage;M germinated pollen stage;flowering stage;mature plant embryo stage;petal differentiation and expansion stage;plant embryo bilateral stage;plant embryo cotyledonary stage;plant embryo globular stage;vascular leaf senescent stage;carpel;cauline leaf;collective leaf structure;cotyledon;flower;flower pedicel;guard cell;hypocotyl;inflorescence meristem;leaf apex;leaf lamina base;petal;petiole;plant embryo;pollen;pollen tube cell;root;seed;sepal;shoot apex;shoot system;stamen;stem;vascular leaf;cell-to-cell mobile RNA,
AT2G45000	ami	wt	0.378477	4.93098	0.0078916	0.0396629				Locus:2055547	954	AT2G45000	protein_coding	Encodes a nucleoporin; a component of the nuclear pore complex, that appears to be a major negative regulator of auxin signalling. Loss of function mutants are embryo lethal.	ATNUP62;EMB2766;EMBRYO DEFECTIVE 2766;NUCLEOPORIN 62;NUP62	negative regulation of auxin mediated signaling pathway;RNA export from nucleus;protein import into nucleus;chloroplast;cytosol;nuclear envelope;nuclear periphery;nuclear pore central transport channel;phospholipid binding;protein binding;structural constituent of nuclear pore;seed germination stage;embryo sac;guard cell;root tip;rosette leaf;stipule;cell-to-cell mobile RNA,
AT2G17370	ami	wt	0.378349	6.01638	0.000437192	0.00353362				Locus:2827622	955	AT2G17370	protein_coding	Encodes a 3-hydroxy-3-methylglutaryl-CoA reductase (HMGR) that is involved in the synthesis of sterol and triterpenoid compounds.	3-HYDROXY-3-METHYLGLUTARYL-COA REDUCTASE 2;3-HYDROXY-3-METHYLGLUTARYL-COENZYME A REDUCTASE 2;HMG2;HMGR2	isoprenoid biosynthetic process;sterol biosynthetic process;triterpenoid biosynthetic process;coenzyme A metabolic process;isoprenoid biosynthetic process;sterol biosynthetic process;endoplasmic reticulum membrane;peroxisomal membrane;intracellular membrane-bounded organelle;nucleus;hydroxymethylglutaryl-CoA reductase (NADPH) activity;L mature pollen stage;LP.02 two leaves visible stage;LP.04 four leaves visible stage;LP.06 six leaves visible stage;LP.08 eight leaves visible stage;LP.10 ten leaves visible stage;LP.12 twelve leaves visible stage;M germinated pollen stage;flowering stage;mature plant embryo stage;petal differentiation and expansion stage;plant embryo bilateral stage;plant embryo cotyledonary stage;plant embryo globular stage;seedling development stage;vascular leaf senescent stage;carpel;cauline leaf;collective leaf structure;cotyledon;flower;flower pedicel;guard cell;hypocotyl;inflorescence;inflorescence meristem;leaf apex;leaf lamina base;petal;petiole;plant embryo;plant sperm cell;pollen;pollen tube cell;root;root apical meristem;seed;sepal;shoot apex;shoot system;stamen;stem;stigma;vascular leaf;fruit,
AT2G03730	ami	wt	0.377898	6.65324	0.00957528	0.0456473				Locus:2044289	956	AT2G03730	protein_coding	Member of a small family of ACT domain containing proteins. ACT domains are thought to be involved in amino acid binding.	ACR5;ACT DOMAIN REPEAT 5	chloroplast;amino acid binding;L mature pollen stage;LP.02 two leaves visible stage;LP.04 four leaves visible stage;LP.06 six leaves visible stage;LP.08 eight leaves visible stage;LP.10 ten leaves visible stage;LP.12 twelve leaves visible stage;flowering stage;mature plant embryo stage;petal differentiation and expansion stage;plant embryo bilateral stage;plant embryo cotyledonary stage;plant embryo globular stage;vascular leaf senescent stage;carpel;cauline leaf;collective leaf structure;cotyledon;flower;flower pedicel;guard cell;hypocotyl;inflorescence meristem;leaf apex;leaf lamina base;petal;petiole;plant embryo;plant sperm cell;pollen;pollen tube cell;root;seed;sepal;shoot apex;shoot system;stamen;stem;vascular leaf,
AT3G22930	ami	wt	0.377632	5.16356	0.0115835	0.0531965				Locus:2084543	957	AT3G22930	protein_coding	Encodes a calmodulin-like protein.	ATCML11;CALMODULIN-LIKE 11;CML11	cytoplasm;cellular_component;calcium ion binding;enzyme regulator activity;LP.04 four leaves visible stage;LP.06 six leaves visible stage;LP.08 eight leaves visible stage;LP.10 ten leaves visible stage;LP.12 twelve leaves visible stage;collective leaf structure;cultured plant cell;guard cell;hypocotyl;petiole;root;stem;vascular leaf,
AT3G24560	ami	wt	0.377268	3.0986	0.123386	0.297349				Locus:2091732	958	AT3G24560	protein_coding	novel gene involved in embryogenesis	RASPBERRY 3;RSY3	chloroplast organization;embryo development ending in seed dormancy;suspensor development;chloroplast;ATP binding;ligase activity, forming carbon-nitrogen bonds;tRNA(Ile)-lysidine synthase activity;LP.02 two leaves visible stage;LP.04 four leaves visible stage;LP.06 six leaves visible stage;LP.08 eight leaves visible stage;LP.10 ten leaves visible stage;LP.12 twelve leaves visible stage;flowering stage;mature plant embryo stage;petal differentiation and expansion stage;plant embryo bilateral stage;plant embryo cotyledonary stage;plant embryo globular stage;vascular leaf senescent stage;carpel;cauline leaf;collective leaf structure;cotyledon;flower;flower pedicel;guard cell;hypocotyl;inflorescence meristem;leaf apex;leaf lamina base;petal;petiole;plant embryo;root;seed;sepal;shoot apex;shoot system;stamen;stem;vascular leaf,
AT4G21326	ami	wt	0.377133	3.38629	0.0846436	0.23045				Locus:505006504	959	AT4G21326	protein_coding	subtilase 3.12;(source:Araport11)	ATSBT3.12;SBT3.12;SUBTILASE 3.12	biological_process;extracellular region;serine-type endopeptidase activity;L mature pollen stage;M germinated pollen stage;flowering stage;mature plant embryo stage;petal differentiation and expansion stage;plant embryo bilateral stage;plant embryo cotyledonary stage;plant embryo globular stage;carpel;collective leaf structure;flower;flower pedicel;guard cell;hypocotyl;inflorescence meristem;leaf apex;leaf vascular system;plant embryo;pollen;pollen tube cell;root;seed;sepal;shoot apex;stamen;stem,
AT5G67440	ami	wt	0.377006	5.41489	0.000335332	0.00283965				Locus:2158182	960	AT5G67440	protein_coding	A member of the NPY gene family (NPY1/AT4G31820; NPY2/AT2G14820, NPY3/AT5G67440, NPY4/AT2G23050, NPY5/AT4G37590). Involved in auxin-mediated organogenesis.	MAB4/ENP/NPY1-LIKE 2;MEL2;NAKED PINS IN YUC MUTANTS 3;NPY3	flower development;positive gravitropism;cellular response to auxin stimulus;positive regulation of flower development;protein localization involved in auxin polar transport;protein ubiquitination;regulation of auxin polar transport;cell periphery;cytosol;nucleus;plasma membrane;molecular_function;LP.02 two leaves visible stage;LP.04 four leaves visible stage;LP.06 six leaves visible stage;LP.08 eight leaves visible stage;LP.10 ten leaves visible stage;LP.12 twelve leaves visible stage;flowering stage;mature plant embryo stage;petal differentiation and expansion stage;plant embryo bilateral stage;plant embryo cotyledonary stage;plant embryo globular stage;vascular leaf senescent stage;carpel;cauline leaf;collective leaf structure;cotyledon;embryo vascular system;flower;flower pedicel;guard cell;hypocotyl;inflorescence meristem;leaf apex;leaf lamina base;petal;petiole;plant embryo;pollen;root;seed;sepal;shoot apex;shoot system;stamen;stem;vascular leaf,
AT2G34220	ami	wt	0.376925	0.616716	0.444338	0.659578				Locus:2040849	961	AT2G34220	protein_coding	ubiquitin carboxyl-terminal hydrolase-like protein; putative (DUF627 and DUF629);(source:Araport11)	MATERNAL EFFECT EMBRYO ARREST 20;MEE20	embryo development ending in seed dormancy;pollen development;chloroplast;nucleus;molecular_function,
AT1G74170	ami	wt	0.376696	4.47546	0.00409337	0.0234036				Locus:2037313	962	AT1G74170	protein_coding	receptor like protein 13;(source:Araport11)	ATRLP13;RECEPTOR LIKE PROTEIN 13;RLP13	signal transduction;extracellular region;molecular_function;LP.02 two leaves visible stage;LP.04 four leaves visible stage;LP.06 six leaves visible stage;LP.08 eight leaves visible stage;LP.10 ten leaves visible stage;LP.12 twelve leaves visible stage;flowering stage;mature plant embryo stage;petal differentiation and expansion stage;plant embryo bilateral stage;plant embryo cotyledonary stage;plant embryo globular stage;vascular leaf senescent stage;carpel;cauline leaf;collective leaf structure;cotyledon;flower;flower pedicel;guard cell;hypocotyl;inflorescence meristem;leaf apex;leaf lamina base;petal;petiole;plant embryo;pollen;root;seed;sepal;shoot apex;shoot system;stamen;stem;vascular leaf,
AT2G20180	ami	wt	0.376293	4.33549	0.0298826	0.108744				Locus:2061634	963	AT2G20180	protein_coding	Encodes a novel Myc-related bHLH transcription factor that has transcriptional activation activity in the dark. It is a key negative regulator of phytochrome-mediated seed germination and acts by inhibiting chlorophyll biosynthesis; light-mediated suppression of hypocotyl elongation and far-red light-mediated suppression of seed germination, and promoting negative gravitropism in hypocotyls. Light reduces this activity in a phy-dependent manner. The protein preferentially interacts with the Pfr forms of Phytochrome A (PhyA) and Phytochrome B (PhyB), is physically associated with APRR1/TOC1 and is degraded in red (R) and far-red (FR) light through the ubiquitin (ub)-26S proteasome pathway to optimize photomorphogenic development in Arabidopsis. It also negatively regulates GA3 oxidase expression.	PHY-INTERACTING FACTOR 1;PHYTOCHROME INTERACTING FACTOR 3-LIKE 5;PIF1;PIL5	gibberellin biosynthetic process;chlorophyll biosynthetic process;gibberellic acid mediated signaling pathway;heme biosynthetic process;negative gravitropism;negative regulation of photomorphogenesis;negative regulation of seed germination;red light signaling pathway;regulation of DNA-templated transcription;regulation of photomorphogenesis;regulation of seed germination;regulation of DNA-templated transcription;response to abscisic acid;response to auxin;response to cold;response to heat;nucleus;nucleus;DNA binding;DNA-binding transcription factor activity;identical protein binding;phytochrome binding;protein binding;protein dimerization activity;LP.02 two leaves visible stage;LP.04 four leaves visible stage;LP.06 six leaves visible stage;LP.08 eight leaves visible stage;LP.10 ten leaves visible stage;LP.12 twelve leaves visible stage;flowering stage;mature plant embryo stage;petal differentiation and expansion stage;plant embryo bilateral stage;plant embryo cotyledonary stage;plant embryo globular stage;seed dormant stage;vascular leaf senescent stage;carpel;cauline leaf;collective leaf structure;cotyledon;flower;flower pedicel;guard cell;hypocotyl;inflorescence meristem;leaf apex;leaf lamina base;petal;petiole;plant embryo;plant ovule;seed;sepal;shoot apex;shoot system;stamen;stem;vascular leaf,
AT1G78610	ami	wt	0.375676	6.34474	0.000351768	0.00295284				Locus:2202965	964	AT1G78610	protein_coding	mechanosensitive channel of small conductance-like 6;(source:Araport11)	MECHANOSENSITIVE CHANNEL OF SMALL CONDUCTANCE-LIKE 6;MSL6	monoatomic anion transport;plasma membrane;nucleus;plant-type vacuole;plasma membrane;plasmodesma;mechanosensitive monoatomic ion channel activity;LP.02 two leaves visible stage;LP.04 four leaves visible stage;LP.06 six leaves visible stage;LP.08 eight leaves visible stage;LP.10 ten leaves visible stage;LP.12 twelve leaves visible stage;flowering stage;mature plant embryo stage;petal differentiation and expansion stage;plant embryo bilateral stage;plant embryo cotyledonary stage;plant embryo globular stage;vascular leaf senescent stage;carpel;cauline leaf;collective leaf structure;cotyledon;cultured plant cell;flower;flower pedicel;guard cell;hypocotyl;inflorescence meristem;leaf apex;leaf lamina base;petal;petiole;plant embryo;pollen;root;seed;sepal;shoot apex;shoot system;stamen;stem;vascular leaf,
AT5G55740	ami	wt	0.375479	1.68341	0.229714	0.449219				Locus:2162207	965	AT5G55740	protein_coding	Encodes a member of the E+ subgroup of the PPR protein family; containing the E and E+ motifs following a tandem array of PPR motifs. It also contains an unknown motif consisting of 15 aa, which is highly conserved in some PPR proteins, including CRR4. CRR21 is involved in RNA editing of the site 2 of ndhD (ndhD-2),which encodes a subunit of the NDH complex. The RNA editing changes aa 128 from Ser to Leu. Mutants have impaired NDH complex activity.	CHLORORESPIRATORY REDUCTION 21;CRR21	mRNA modification;RNA modification;intracellular membrane-bounded organelle;chloroplast;RNA binding;mRNA binding;LP.02 two leaves visible stage;LP.04 four leaves visible stage;LP.06 six leaves visible stage;LP.08 eight leaves visible stage;LP.10 ten leaves visible stage;LP.12 twelve leaves visible stage;flowering stage;mature plant embryo stage;petal differentiation and expansion stage;plant embryo bilateral stage;plant embryo cotyledonary stage;plant embryo globular stage;vascular leaf senescent stage;carpel;cauline leaf;collective leaf structure;cotyledon;flower;flower pedicel;guard cell;hypocotyl;inflorescence meristem;leaf apex;leaf lamina base;petal;petiole;plant embryo;plant sperm cell;seed;sepal;shoot apex;shoot system;stamen;stem;vascular leaf,
AT1G52500	ami	wt	0.375416	4.75813	0.00496986	0.0273857				Locus:2035195	966	AT1G52500	protein_coding	Encodes one of the splice variants of Arabidopsis thaliana MutM homolog. Encodes a formamidopyrimidine-DNA glycosylase that has abasic lyase activity and is able to nick double- stranded oligonucleotides containing 8-oxo-7;8-dihydroguanine (8-oxoG) in vitro.	A. THALIANA FORMAMIDOPYRIMIDINE-DNA GLYCOSYLASE 1;ATFPG-1;ATFPG-2;ATMMH-1;ATMMH-2;FORMAMIDOPYRIMIDINE-DNA GLYCOSYLASE 1;FORMAMIDOPYRIMIDINE-DNA GLYCOSYLASE 2;FPG-1;FPG-2;MMH;MMH-1;MMH-2;MUTM HOMOLOG;MUTM HOMOLOG-1	DNA repair;response to oxidative stress;base-excision repair;nucleus;nucleus;DNA N-glycosylase activity;DNA-(apurinic or apyrimidinic site) endonuclease activity;class I DNA-(apurinic or apyrimidinic site) endonuclease activity;damaged DNA binding;oxidized purine nucleobase lesion DNA N-glycosylase activity;zinc ion binding;L mature pollen stage;LP.04 four leaves visible stage;LP.06 six leaves visible stage;LP.10 ten leaves visible stage;LP.12 twelve leaves visible stage;M germinated pollen stage;flowering stage;mature plant embryo stage;petal differentiation and expansion stage;plant embryo bilateral stage;plant embryo cotyledonary stage;plant embryo globular stage;vascular leaf senescent stage;carpel;cauline leaf;collective leaf structure;flower;flower pedicel;guard cell;hypocotyl;inflorescence meristem;leaf apex;leaf lamina base;petal;petiole;plant embryo;plant sperm cell;pollen;pollen tube cell;root;seed;sepal;shoot apex;shoot system;stamen;stem;vascular leaf,
AT3G29100	ami	wt	0.375009	3.49131	0.0343709	0.120199				Locus:2094662	967	AT3G29100	protein_coding	Encodes a member of the Arabidopsis v-SNARE (vesicle soluble NSF attachment protein receptor) family that has 3 members: VTI11; VTI12, and VTI13. This gene is not expressed at levels detectable by RT-PCR. However, one EST corresponding to this gene has been isolated.	ATVTI13;VESICLE TRANSPORT V-SNARE 13;VTI13	intra-Golgi vesicle-mediated transport;plant-type cell wall organization;root hair cell development;intracellular protein transport;positive regulation of protein transport;vesicle fusion;vesicle-mediated transport;ER to Golgi transport vesicle membrane;Golgi apparatus;endoplasmic reticulum membrane;late endosome membrane;Golgi apparatus;early endosome membrane;endosome membrane;mitochondrion;plant-type vacuole membrane;SNARE complex;SNAP receptor activity;SNARE binding;LP.04 four leaves visible stage;LP.08 eight leaves visible stage;flowering stage;mature plant embryo stage;petal differentiation and expansion stage;plant embryo bilateral stage;plant embryo cotyledonary stage;plant embryo globular stage;vascular leaf senescent stage;carpel;cauline leaf;collective leaf structure;flower;flower pedicel;guard cell;hypocotyl;inflorescence meristem;leaf apex;leaf lamina base;petal;petiole;plant embryo;root;seed;sepal;shoot apex;stamen;stem;synergid;vascular leaf,
AT2G01760	ami	wt	0.374926	2.0015	0.250404	0.473585				Locus:2065398	968	AT2G01760	protein_coding	member of Response Regulator: B- Type	ARR14;RESPONSE REGULATOR 14;RR14	cytokinin-activated signaling pathway;cytokinin-activated signaling pathway;phosphorelay signal transduction system;cytoplasm;DNA binding;DNA-binding transcription factor activity;identical protein binding;phosphorelay response regulator activity;protein binding;LP.02 two leaves visible stage;LP.04 four leaves visible stage;LP.06 six leaves visible stage;LP.08 eight leaves visible stage;LP.10 ten leaves visible stage;LP.12 twelve leaves visible stage;flowering stage;mature plant embryo stage;petal differentiation and expansion stage;plant embryo bilateral stage;plant embryo cotyledonary stage;plant embryo globular stage;vascular leaf senescent stage;carpel;cauline leaf;collective leaf structure;cotyledon;flower;flower pedicel;guard cell;hypocotyl;inflorescence meristem;juvenile vascular leaf;leaf apex;leaf lamina base;petal;petiole;plant embryo;root;seed;sepal;shoot apex;shoot system;stamen;stem;vascular leaf,
AT2G20850	ami	wt	0.37456	5.46064	0.0112429	0.0519123				Locus:2051404	969	AT2G20850	protein_coding	STRUBBELIG-receptor family 1;(source:Araport11)	SRF1;STRUBBELIG-RECEPTOR FAMILY 1	signal transduction;plasma membrane;plasma membrane;plasmodesma;ATP binding;kinase activity;protein binding;protein kinase activity;LP.02 two leaves visible stage;LP.04 four leaves visible stage;LP.06 six leaves visible stage;LP.08 eight leaves visible stage;LP.10 ten leaves visible stage;LP.12 twelve leaves visible stage;flowering stage;mature plant embryo stage;petal differentiation and expansion stage;plant embryo bilateral stage;plant embryo cotyledonary stage;plant embryo globular stage;vascular leaf senescent stage;carpel;cauline leaf;collective leaf structure;cotyledon;cultured plant cell;flower;flower pedicel;guard cell;hypocotyl;inflorescence meristem;leaf apex;leaf lamina base;petal;petiole;plant embryo;root;seed;sepal;shoot apex;shoot system;stamen;stem;vascular leaf,
AT1G13620	ami	wt	0.374505	2.07591	0.140542	0.323939				Locus:2009982	970	AT1G13620	protein_coding	Encodes a root meristem growth factor (RGF). Belongs to a family of functionally redundant homologous peptides that are secreted; tyrosine-sulfated, and expressed mainly in the stem cell area and the innermost layer of central columella cells. RGFs are required for maintenance of the root stem cell niche and transit amplifying cell proliferation. Members of this family include: At5g60810 (RGF1), At1g13620 (RGF2), At2g04025 (RGF3), At3g30350 (RGF4), At5g51451 (RGF5), At4g16515 (RGF6), At3g02240 (RGF7), At2g03830 (RGF8) and At5g64770 (RGF9).	ERF62;GLV5;GOLVEN 5;RGF2;ROOT MERISTEM GROWTH FACTOR 2	regulation of root meristem growth;cell differentiation;cellular response to phosphate starvation;positive regulation of cell population proliferation;positive regulation of gene expression;regulation of asymmetric cell division;regulation of lateral root development;regulation of root development;regulation of root meristem growth;regulation of root morphogenesis;extracellular space;extracellular region;extracellular space;growth factor activity;protein binding,
AT4G18130	ami	wt	0.373729	5.64375	0.00123631	0.00855573				Locus:2005536	971	AT4G18130	protein_coding	member of Histidine Kinase	PHYE;PHYTOCHROME E	detection of visible light;red, far-red light phototransduction;regulation of DNA-templated transcription;nucleus;plasma membrane;phosphorelay sensor kinase activity;protein binding;protein histidine kinase activity;protein homodimerization activity;LP.02 two leaves visible stage;LP.04 four leaves visible stage;LP.06 six leaves visible stage;LP.08 eight leaves visible stage;LP.10 ten leaves visible stage;LP.12 twelve leaves visible stage;flowering stage;mature plant embryo stage;petal differentiation and expansion stage;plant embryo bilateral stage;plant embryo cotyledonary stage;plant embryo globular stage;vascular leaf senescent stage;carpel;cauline leaf;collective leaf structure;cotyledon;flower;flower pedicel;guard cell;hypocotyl;inflorescence meristem;leaf apex;leaf lamina base;petal;petiole;plant embryo;pollen;root;seed;sepal;shoot apex;shoot system;stamen;stem;vascular leaf,
AT2G18650	ami	wt	0.373535	1.7764	0.251941	0.475129				Locus:2054049	972	AT2G18650	protein_coding	RING/U-box superfamily protein;(source:Araport11)	ARABIDOPSIS TOXICOS EN LEVADURA 49;ATL49;MATERNAL EFFECT EMBRYO ARREST 16;MEE16	embryo development ending in seed dormancy;protein ubiquitination;nucleus;molecular_function;guard cell,
AT1G10450	ami	wt	0.372996	6.43407	2.0448799979465e-05	0.000253571				Locus:2194559	973	AT1G10450	protein_coding	Encodes SIN3-like 6; a homolog of the transcriptional repressor SIN3 (AT1G24190).	SIN3-LIKE 6;SNL6	negative regulation of transcription by RNA polymerase II;Sin3-type complex;nucleus;chromatin;histone deacetylase complex;transcription corepressor activity;cultured plant cell;guard cell,
AT1G59990	ami	wt	0.372913	4.21499	0.038284	0.129989				Locus:2202730	974	AT1G59990	protein_coding	Chloroplast DEAD-box ATP-dependent RNA helicase which interacts with LEA5 in chloroplasts.	EMB3108;EMBRYO DEFECTIVE 3108;HEAVY SEED 3;HS3;RH22;RNA HELICASE 22	biological_process;chloroplast;chloroplast;extracellular region;RNA helicase activity;mRNA binding;nucleic acid binding;LP.02 two leaves visible stage;LP.04 four leaves visible stage;LP.06 six leaves visible stage;LP.08 eight leaves visible stage;LP.10 ten leaves visible stage;LP.12 twelve leaves visible stage;flowering stage;mature plant embryo stage;petal differentiation and expansion stage;plant embryo bilateral stage;plant embryo cotyledonary stage;plant embryo globular stage;vascular leaf senescent stage;carpel;cauline leaf;collective leaf structure;cotyledon;flower;flower pedicel;guard cell;hypocotyl;inflorescence meristem;leaf apex;leaf lamina base;petal;petiole;plant embryo;root;seed;sepal;shoot apex;shoot system;stamen;stem;vascular leaf,
AT5G58140	ami	wt	0.371482	4.30513	0.0100379	0.0474544				Locus:2155821	975	AT5G58140	protein_coding	Membrane-bound protein serine/threonine kinase that functions as blue light photoreceptor in redundancy with PHO1. Involved in stomatal opening; chloroplast movement and phototropism. Mediates blue light-induced growth enhancements. PHOT1 and PHOT2 mediate blue light-dependent activation of the plasma membrane H+-ATPase in guard cell protoplasts. PHOT2 possesses two LOV (LOV1 and LOV2, for light-oxygen-voltage-sensing) domains involved in FMN-binding and a C-terminus forming a serine/threonine kinase domain. LOV2 acts as an inhibitor of phototropin kinase in the dark, and light cancels the inhibition through cysteine-FMN adduct formation. LOV1 in contrast acts as an attenuator of photoactivation. Localized to the Golgi apparatus under the induction of blue light. The mRNA is cell-to-cell mobile.	ATPHOT2;NON PHOTOTROPIC HYPOCOTYL 1-LIKE;NPL1;PHOT2;PHOTOTROPIN 2	chloroplast relocation;circadian rhythm;phototropism;protein autophosphorylation;response to blue light;stomatal movement;blue light signaling pathway;response to blue light;cytoplasm;nucleus;plasma membrane;Golgi apparatus;membrane;nucleus;plasma membrane;plastid;FMN binding;blue light photoreceptor activity;identical protein binding;kinase activity;protein binding;protein kinase activity;protein serine/threonine kinase activity;LP.02 two leaves visible stage;LP.04 four leaves visible stage;LP.06 six leaves visible stage;LP.08 eight leaves visible stage;LP.10 ten leaves visible stage;LP.12 twelve leaves visible stage;flowering stage;mature plant embryo stage;petal differentiation and expansion stage;plant embryo bilateral stage;plant embryo cotyledonary stage;plant embryo globular stage;vascular leaf senescent stage;carpel;cauline leaf;collective leaf structure;cotyledon;cultured plant cell;epidermal cell;flower;flower pedicel;guard cell;hypocotyl;hypocotyl epidermis;inflorescence meristem;leaf apex;leaf lamina base;petal;petiole;plant embryo;plant sperm cell;pollen;rosette leaf;seed;sepal;shoot apex;shoot system;stamen;stem;vascular leaf;mesophyll cell protoplast;cell-to-cell mobile RNA,
AT1G50600	ami	wt	0.37147	7.17253	0.00176157	0.0114729				Locus:2008076	976	AT1G50600	protein_coding	Encodes a scarecrow-like protein (SCL5). Member of GRAS gene family.	SCARECROW-LIKE 5;SCL5	regulation of DNA-templated transcription;regulation of DNA-templated transcription;nucleus;nucleus;DNA-binding transcription factor activity;protein binding;sequence-specific DNA binding;LP.02 two leaves visible stage;LP.04 four leaves visible stage;LP.06 six leaves visible stage;LP.08 eight leaves visible stage;LP.10 ten leaves visible stage;LP.12 twelve leaves visible stage;flowering stage;mature plant embryo stage;petal differentiation and expansion stage;plant embryo bilateral stage;plant embryo cotyledonary stage;plant embryo globular stage;vascular leaf senescent stage;carpel;cauline leaf;collective leaf structure;cotyledon;flower;flower pedicel;guard cell;hypocotyl;inflorescence meristem;leaf apex;leaf lamina base;petal;petiole;plant embryo;pollen;root;seed;sepal;shoot apex;shoot system;stamen;stem;vascular leaf,
AT3G51060	ami	wt	0.371178	2.63388	0.214319	0.429693				Locus:2080818	977	AT3G51060	protein_coding	A member of SHI gene family. Arabidopsis thaliana has ten members that encode proteins with a RING finger-like zinc finger motif. Despite being highly divergent in sequence; many of the SHI-related genes are partially redundant in function and synergistically promote gynoecium, stamen and leaf development in Arabidopsis. STY1/STY2 double mutants showed defective style, stigma as well as serrated leaves. Binds to the promoter of YUC4 and YUC8 (binding site ACTCTAC)	ATSTY1;SHI RELATED SEQUENCE 1;SRS1;STY1;STYLISH 1	anther development;negative regulation of gibberellic acid mediated signaling pathway;pollen development;positive regulation of DNA-templated transcription;stigma development;style development;xylem and phloem pattern formation;positive regulation of DNA-templated transcription;nucleus;nucleus;DNA binding;DNA-binding transcription factor activity;protein heterodimerization activity;cotyledon primordium;gynoecium primordium;nucellus;ovule primordium;sepal primordium;vascular leaf primordium,
AT2G37760	ami	wt	0.370968	7.06498	0.000213481	0.00190633				Locus:2040751	978	AT2G37760	protein_coding	Encodes an NADPH-dependent aldo-keto reductase that can act on a wide variety of substrates in vitro including aliphatic and aromatic aldehydes and steroids. Transcript levels for this gene are up-regulated in response to cold; salt, and drought stress.	AKR4C8;ALDO-KETO REDUCTASE FAMILY 4 MEMBER C8	response to cold;response to salt stress;response to water deprivation;response to cold;response to salt stress;response to water deprivation;cytosol;cytoplasm;cytosol;endoplasmic reticulum;NADP+ binding;aldo-keto reductase (NADPH) activity;aldose reductase (NADPH) activity;oxidoreductase activity;steroid dehydrogenase activity;L mature pollen stage;LP.02 two leaves visible stage;LP.04 four leaves visible stage;LP.06 six leaves visible stage;LP.08 eight leaves visible stage;LP.10 ten leaves visible stage;LP.12 twelve leaves visible stage;M germinated pollen stage;flowering stage;mature plant embryo stage;petal differentiation and expansion stage;plant embryo bilateral stage;plant embryo cotyledonary stage;plant embryo globular stage;vascular leaf senescent stage;carpel;cauline leaf;collective leaf structure;cotyledon;cultured plant cell;flower;flower pedicel;guard cell;hypocotyl;inflorescence meristem;leaf apex;leaf lamina base;petal;petiole;plant embryo;pollen;pollen tube cell;root;rosette leaf;seed;sepal;shoot apex;shoot system;stamen;stem;vascular leaf,
AT5G53980	ami	wt	0.370764	3.29038	0.186695	0.39222				Locus:2154724	979	AT5G53980	protein_coding	Encodes a homeodomain leucine zipper class I (HD-Zip I) protein.	ATHB52;HB52;HOMEOBOX PROTEIN 52	response to absence of light;response to blue light;positive regulation of DNA-templated transcription;nucleus;nucleus;DNA-binding transcription factor activity;DNA-binding transcription factor activity, RNA polymerase II-specific;sequence-specific DNA binding;transcription cis-regulatory region binding;seedling development stage;flower;root,
AT2G01110	ami	wt	0.370536	4.5957	0.0177014	0.0732742				Locus:2045750	980	AT2G01110	protein_coding	mutant is Albino and pale green; Chloroplast Protein Translocation (tatC). Core subunit of the chloroplast Tat translocase. Integral chloroplast thylakoid membrane protein.	ALBINO AND PALE GREEN 2;APG2;PGA2;TATC;TWIN-ARGININE TRANSLOCATION C;UNE3;UNFERTILIZED EMBRYO SAC 3	double fertilization forming a zygote and endosperm;thylakoid membrane organization;intracellular protein transmembrane transport;protein transport by the Tat complex;chloroplast;chloroplast thylakoid membrane;thylakoid membrane;TAT protein transport complex;receptor complex;proton motive force dependent protein transmembrane transporter activity;LP.02 two leaves visible stage;LP.04 four leaves visible stage;LP.06 six leaves visible stage;LP.08 eight leaves visible stage;LP.10 ten leaves visible stage;LP.12 twelve leaves visible stage;flowering stage;mature plant embryo stage;petal differentiation and expansion stage;plant embryo bilateral stage;plant embryo cotyledonary stage;plant embryo globular stage;vascular leaf senescent stage;carpel;cauline leaf;collective leaf structure;cotyledon;flower;flower pedicel;guard cell;hypocotyl;inflorescence meristem;leaf apex;leaf lamina base;petal;petiole;plant embryo;pollen;root;seed;sepal;shoot apex;shoot system;stamen;stem;vascular leaf,
AT1G80920	ami	wt	0.37008	7.73696	1.73299707794021e-05	0.000218071				Locus:2025792	981	AT1G80920	protein_coding	A nuclear encoded soluble protein found in the chloroplast stroma. Negatively regulated by light and has rapid turnover in darkness.	ATJ8;ATTOC12;DJC22;DNA J PROTEIN C22;J8;TOC12;TRANSLOCON AT THE OUTER ENVELOPE MEMBRANE OF CHLOROPLASTS 12	response to light stimulus;chloroplast;chloroplast stroma;nucleus;molecular_function;L mature pollen stage;LP.02 two leaves visible stage;LP.04 four leaves visible stage;LP.06 six leaves visible stage;LP.08 eight leaves visible stage;LP.10 ten leaves visible stage;LP.12 twelve leaves visible stage;M germinated pollen stage;flowering stage;mature plant embryo stage;petal differentiation and expansion stage;plant embryo bilateral stage;plant embryo cotyledonary stage;plant embryo globular stage;vascular leaf senescent stage;carpel;cauline leaf;collective leaf structure;cotyledon;flower;flower pedicel;guard cell;hypocotyl;inflorescence meristem;leaf apex;leaf lamina base;petal;petiole;plant embryo;plant sperm cell;pollen;pollen tube cell;root;seed;sepal;shoot apex;shoot system;stamen;stem;vascular leaf,
AT2G40950	ami	wt	0.36988	6.26639	0.00261144	0.0160652				Locus:2058510	982	AT2G40950	protein_coding	bZIP17 appears to regulate transcription as part of a salt and osmotic stress response. zip17 mutants show enhanced inhibition of primary root elongation in response to NaCl. Several salt-responsive genes; such as ATHB-7 show a reduced transcriptional response to a salt treatment in zip17 mutant seedlings. myc:bZIP17 undergoes proteolytic processing in salt-treated wild type seedlings, but not in s1p-3 (subtilase) mutants and there is also evidence for S1P-mediated cleavage of bZIP17 in vitro. In addition, an mGFP:bZIP17 protein moves from the ER to the nucleus following salt treatment. It is cleaved by S2P to allow translocation to the nucleus.	ATBZIP17;BZIP17	hyperosmotic salinity response;positive regulation of DNA-templated transcription;regulation of DNA-templated transcription;endoplasmic reticulum membrane;nucleus;endoplasmic reticulum;nucleus;DNA-binding transcription factor activity;protein binding;sequence-specific DNA binding;transcription cis-regulatory region binding;LP.02 two leaves visible stage;LP.04 four leaves visible stage;LP.06 six leaves visible stage;LP.08 eight leaves visible stage;LP.10 ten leaves visible stage;LP.12 twelve leaves visible stage;flowering stage;mature plant embryo stage;petal differentiation and expansion stage;plant embryo bilateral stage;plant embryo cotyledonary stage;plant embryo globular stage;vascular leaf senescent stage;carpel;cauline leaf;collective leaf structure;cotyledon;flower;flower pedicel;guard cell;hypocotyl;inflorescence meristem;leaf apex;leaf lamina base;leaf vascular system;petal;petiole;plant embryo;root;root vascular system;seed;sepal;shoot apex;shoot system;stamen;stem;vascular leaf,
AT2G16390	ami	wt	0.369551	4.80995	0.00492779	0.0272243				Locus:2042619	983	AT2G16390	protein_coding	Putative chromatin remodeling protein; member of a plant-specific subfamily of SWI2/SNF2-like proteins. Mutations nearly eliminate non-CpG methylation at a target promoter but do not affect rDNA or centromere methylation. Cooperates with PolIVb to facilitate RNA-directed de novo methylation and silencing of homologous DNA. Endogenous targets include intergenic regions near retrotransposon LTRs or short RNA encoding sequences that might epigenetically regulate adjacent genes. May be used to establish a basal yet reversible level of silencing in euchromatin.	CHR35;DEFECTIVE IN MERISTEM SILENCING 1;DEFECTIVE IN RNA-DIRECTED DNA METHYLATION 1;DMS1;DRD1	defense response to fungus;epigenetic regulation of gene expression;siRNA processing;DNA methylation-dependent heterochromatin formation;cellular response to exogenous dsRNA;gene silencing by siRNA-directed DNA methylation;heterochromatin organization;negative regulation of DNA methylation-dependent heterochromatin formation;positive regulation of chromatin binding;nucleus;nucleolus;RNA polymerase IV transcription regulator complex;RNA polymerase V complex;pericentric heterochromatin;ATP-dependent chromatin remodeler activity;protein binding;flowering stage;mature plant embryo stage;petal differentiation and expansion stage;plant embryo bilateral stage;plant embryo cotyledonary stage;plant embryo globular stage;carpel;collective leaf structure;flower;flower pedicel;guard cell;petal;plant embryo;seed;sepal;shoot apex,
AT3G63310	ami	wt	0.369257	7.35765	0.012141	0.0551032				Locus:2077309	984	AT3G63310	protein_coding	Mediates cell elongation in brassinosteroid signaling.	ATLFG2;BIL4;BRZ-INSENSITIVE-LONG HYPOCOTYLS 4;GAAP2;LFG2;LIFEGUARD 2	brassinosteroid mediated signaling pathway;unidimensional cell growth;endoplasmic reticulum unfolded protein response;regulation of plant organ morphogenesis;membrane;calcium channel activity;glutamate binding;L mature pollen stage;LP.02 two leaves visible stage;LP.04 four leaves visible stage;LP.06 six leaves visible stage;LP.08 eight leaves visible stage;LP.10 ten leaves visible stage;LP.12 twelve leaves visible stage;M germinated pollen stage;flowering stage;mature plant embryo stage;petal differentiation and expansion stage;plant embryo bilateral stage;plant embryo cotyledonary stage;plant embryo globular stage;vascular leaf senescent stage;carpel;cauline leaf;collective leaf structure;cotyledon;flower;flower pedicel;guard cell;hypocotyl;inflorescence;inflorescence meristem;leaf apex;leaf lamina base;petal;petiole;plant embryo;plant sperm cell;pollen;pollen tube cell;root;seed;sepal;shoot apex;shoot system;stamen;stem;vascular leaf,
AT3G17590	ami	wt	0.369247	5.15103	0.00319869	0.0189233				Locus:2090512	985	AT3G17590	protein_coding	Encodes the Arabidopsis homologue of yeast SNF5 and represents a conserved subunit of plant SWI/SNF complexes.Component of MINU-associated SWI/SNF complex; aka MAS complex (PMID: 36189880, PMID:36471048)	BSH;BUSHY GROWTH;CHE1	chromatin remodeling;chromatin remodeling;regulation of transcription by RNA polymerase II;nucleus;nuclear chromosome;nucleus;chromatin binding;protein binding;transcription coregulator activity;LP.02 two leaves visible stage;LP.04 four leaves visible stage;LP.06 six leaves visible stage;LP.08 eight leaves visible stage;LP.10 ten leaves visible stage;LP.12 twelve leaves visible stage;flowering stage;mature plant embryo stage;petal differentiation and expansion stage;plant embryo bilateral stage;plant embryo cotyledonary stage;plant embryo globular stage;vascular leaf senescent stage;carpel;cauline leaf;collective leaf structure;cotyledon;flower;flower pedicel;guard cell;hypocotyl;inflorescence meristem;leaf apex;leaf lamina base;petal;petiole;plant embryo;plant sperm cell;root;seed;sepal;shoot apex;shoot system;stamen;stem;vascular leaf,
AT4G02980	ami	wt	0.369242	5.25342	0.00769711	0.0388228				Locus:2005491	986	AT4G02980	protein_coding	Auxin binding protein involved in cell elongation and cell division. ABP1 is ubiquitinated in vitro and in planta by AtRma2. ABP1 was thought to be embryo lethal but further experimentation has demonstrated that lethality is due to a linked mutation in another gene.	ABP;ABP1;ENDOPLASMIC RETICULUM AUXIN BINDING PROTEIN 1	cytokinesis by cell plate formation;positive regulation of DNA endoreduplication;positive regulation of cell division;positive regulation of cell size;unidimensional cell growth;cytokinesis by cell plate formation;positive regulation of DNA endoreduplication;positive regulation of cell division;positive regulation of cell size;regulation of auxin mediated signaling pathway;signal transduction;unidimensional cell growth;auxin-activated signaling pathway;embryo development ending in seed dormancy;chloroplast;auxin binding;protein binding;zinc ion binding;LP.02 two leaves visible stage;LP.04 four leaves visible stage;LP.06 six leaves visible stage;LP.08 eight leaves visible stage;LP.10 ten leaves visible stage;LP.12 twelve leaves visible stage;flowering stage;mature plant embryo stage;petal differentiation and expansion stage;plant embryo bilateral stage;plant embryo cotyledonary stage;plant embryo globular stage;vascular leaf senescent stage;carpel;cauline leaf;collective leaf structure;cotyledon;flower;flower pedicel;guard cell;hypocotyl;inflorescence meristem;leaf apex;leaf lamina base;petal;petiole;plant embryo;pollen;root;seed;sepal;shoot apex;shoot system;stamen;stem;vascular leaf,
AT1G52827	ami	wt	0.369071	1.48653	0.528674	0.723158				Locus:1006230685	987	AT1G52827	protein_coding	Cysteine-rich protein that confers cadmium tolerance to yeast. Homologs are also found in rice; Brassica rapa and pine.	ATCDT1;ATHCYSTM2;CADMIUM TOLERANCE 1;CDT1;CYSTEINE-RICH TRANSMEMBRANE MODULE 2	detoxification of cadmium ion;cellular detoxification;detoxification of copper ion;cytoplasm;nucleus;plant-type cell wall;plasma membrane;metal ion binding;metal ion sequestering activity;protein binding;guard cell,
AT4G27950	ami	wt	0.36855	4.36962	0.0118974	0.0541628				Locus:2132962	988	AT4G27950	protein_coding	Encodes a member of the ERF (ethylene response factor) subfamily B-5 of ERF/AP2 transcription factor family. The protein contains one AP2 domain. There are 7 members in this subfamily. CRF proteins relocalize to the nucleus in response to cytokinin.	CRF4;CYTOKININ RESPONSE FACTOR 4	leaf development;regulation of DNA-templated transcription;nucleus;DNA-binding transcription factor activity;protein binding;guard cell,
AT2G19580	ami	wt	0.368503	3.29733	0.0414053	0.137491				Locus:2050354	989	AT2G19580	protein_coding	Member of TETRASPANIN family	TET2;TETRASPANIN2	auxin-activated signaling pathway;plasma membrane;plasmodesma;chloroplast;plasma membrane;molecular_function;LP.02 two leaves visible stage;LP.04 four leaves visible stage;LP.06 six leaves visible stage;LP.08 eight leaves visible stage;LP.10 ten leaves visible stage;LP.12 twelve leaves visible stage;flowering stage;mature plant embryo stage;petal differentiation and expansion stage;plant embryo bilateral stage;plant embryo cotyledonary stage;plant embryo globular stage;vascular leaf senescent stage;carpel;cauline leaf;collective leaf structure;flower;flower pedicel;guard cell;guard mother cell;hypocotyl;inflorescence meristem;leaf apex;leaf lamina base;petal;petiole;plant embryo;pollen;root;seed;sepal;shoot apex;shoot system;stamen;stem;stomatal initial cell;vascular leaf,
AT1G08640	ami	wt	0.368434	5.49133	0.00192382	0.0123691				Locus:2025660	990	AT1G08640	protein_coding	Encodes a choloroplast membrane protein CJD1 (Chloroplast J-like Domain 1). Predicted to contain a transit peptide; three transmembrane domains and an N-terminal J-like domain. Influences fatty acid composition of chloroplast lipids.	CHLOROPLAST J-LIKE DOMAIN 1;CJD1	fatty acid metabolic process;chloroplast membrane;chloroplast;chloroplast envelope;chloroplast membrane;extracellular region;protein binding;LP.02 two leaves visible stage;LP.04 four leaves visible stage;LP.06 six leaves visible stage;LP.08 eight leaves visible stage;LP.10 ten leaves visible stage;LP.12 twelve leaves visible stage;flowering stage;mature plant embryo stage;petal differentiation and expansion stage;plant embryo bilateral stage;plant embryo cotyledonary stage;plant embryo globular stage;seedling development stage;vascular leaf senescent stage;carpel;cauline leaf;collective leaf structure;cotyledon;cultured plant cell;flower;flower pedicel;guard cell;hypocotyl;inflorescence meristem;leaf apex;leaf lamina base;petal;petiole;plant embryo;pollen;root;rosette leaf;seed;sepal;shoot apex;shoot system;stamen;stem;vascular leaf,
AT3G48190	ami	wt	0.367413	6.47546	0.00241011	0.0149757				Locus:2100459	991	AT3G48190	protein_coding	Encodes a homolog of the human ATM gene; which is mutated in ataxia telangiectasia, a chromosome instability disorder. Suppresses leaf senescence triggered by DNA double-strand break through epigenetic control of senescence-associated genes. Characterization of mutants suggest a role homologous recombination for DNA damage repair in response to ionizing radiation as well as during meiosis. The protein has kinase domains and shows kinase activity in orthologs. There is also evidence that ATM might be involved in the telomerase-independent process known as Alternative Lengthening of Telomeres.	ARABIDOPSIS THALIANA ATAXIA-TELANGIECTASIA MUTATED;ATATM;ATAXIA-TELANGIECTASIA MUTATED;ATM;ATM-1;PCD IN MALE GAMETOGENESIS 1;PIG1;TAXIA-TELANGIECTASIA MUTATED 1	DNA damage response;DNA repair;double-strand break repair via nonhomologous end joining;double-strand break repair via synthesis-dependent strand annealing;homologous chromosome pairing at meiosis;meiotic cell cycle;multicellular organismal reproductive process;regulation of chromosome organization;regulation of telomere maintenance;response to gamma radiation;response to ionizing radiation;telomere maintenance in response to DNA damage;DNA damage response;DNA repair;RNA splicing;reciprocal meiotic recombination;nucleus;plasmodesma;1-phosphatidylinositol-3-phosphate 5-kinase activity;protein binding;protein serine/threonine kinase activity;LP.02 two leaves visible stage;LP.04 four leaves visible stage;LP.06 six leaves visible stage;LP.08 eight leaves visible stage;LP.10 ten leaves visible stage;LP.12 twelve leaves visible stage;flowering stage;mature plant embryo stage;petal differentiation and expansion stage;plant embryo bilateral stage;plant embryo cotyledonary stage;plant embryo globular stage;vascular leaf senescent stage;carpel;cauline leaf;collective leaf structure;cotyledon;cultured plant cell;flower;flower pedicel;guard cell;hypocotyl;inflorescence meristem;leaf apex;leaf lamina base;petal;petiole;plant embryo;plant sperm cell;pollen;root;seed;sepal;shoot apex;shoot system;stamen;stem;trichome;vascular leaf,
AT3G06020	ami	wt	0.366975	3.40073	0.373094	0.597104				Locus:2083008	992	AT3G06020	protein_coding	A member of the FAF family proteins encoded by the FANTASTIC FOUR (FAF) genes: AT4G02810 (FAF1); AT1G03170 (FAF2), AT5G19260 (FAF3) and AT3G06020 (FAF4). FAFs have the potential to regulate shoot meristem size in Arabidopsis thaliana. FAFs can repress WUS, which ultimately leads to an arrest of meristem activity in FAF overexpressing lines.	FAF4;FANTASTIC FOUR 4	regulation of meristem growth;nucleus;molecular_function;LP.04 four leaves visible stage;LP.10 ten leaves visible stage;LP.12 twelve leaves visible stage;flowering stage;mature plant embryo stage;petal differentiation and expansion stage;plant embryo bilateral stage;plant embryo cotyledonary stage;plant embryo globular stage;cauline leaf;collective leaf structure;flower;flower pedicel;guard cell;hypocotyl;inflorescence meristem;leaf apex;leaf lamina base;petal;petiole;plant embryo;root;seed;sepal;shoot apex;shoot system;vascular leaf,
AT4G32730	ami	wt	0.366063	6.16606	0.000129671	0.00125388				Locus:2125712	993	AT4G32730	protein_coding	Encodes a putative c-myb-like transcription factor with three MYB repeats. Part of the TSO1-MYB3R1 transcriptional module that controls the number and size of the stem cell pools at the shoot apex and root tip; the TSO1-MYB3R1 module is integrated with the cell cycle machinery to control cell division at the shoot meristem.	A. THALIANA MYB DOMAIN PROTEIN 3R1;ATMYB3R-1;ATMYB3R1;C-MYB-LIKE TRANSCRIPTION FACTOR 3R-1;MYB DOMAIN PROTEIN 3R1;MYB3R-1;MYB3R1;PC-MYB1	regulation of DNA-templated transcription;negative regulation of DNA-templated transcription;negative regulation of cell population proliferation;negative regulation of cellular response to caffeine;positive regulation of DNA-templated transcription;regulation of DNA-templated transcription;regulation of cytokinesis;nucleus;DRM complex;nucleus;DNA binding;DNA-binding transcription activator activity, RNA polymerase II-specific;DNA-binding transcription factor activity;DNA-binding transcription factor activity, RNA polymerase II-specific;RNA polymerase II cis-regulatory region sequence-specific DNA binding;sequence-specific DNA binding;LP.04 four leaves visible stage;flowering stage;mature plant embryo stage;petal differentiation and expansion stage;plant embryo bilateral stage;plant embryo cotyledonary stage;plant embryo globular stage;carpel;cauline leaf;collective leaf structure;flower;flower pedicel;guard cell;hypocotyl;leaf lamina base;petal;petiole;plant embryo;root;seed;sepal;shoot apex;shoot system;stem;vascular leaf;columella root cap cell;cotyledon;flower;plant embryo;root vascular system;rosette leaf,
AT2G37410	ami	wt	0.365916	8.3222	4.12184384833573e-05	0.000466321				Locus:2049771	994	AT2G37410	protein_coding	Mitochondrial inner membrane translocase. Together with AtTIM17-1; TIM17-2 has a long C-terminal extension not present in other TIMs. The extension is located in the outer membrane and so TIM17-2 links the inner and outer mitochondrial membranes. The C-terminal region is essential for protein import into mitochondria via the general import pathway but is not necessary for import via the carrier pathway.	ATTIM17-2;TIM17;TIM17-2;TRANSLOCASE INNER MEMBRANE SUBUNIT 17-2;TRANSLOCASE OF THE INNER MEMBRANE 17	protein import into mitochondrial matrix;endoplasmic reticulum;mitochondrial inner membrane;mitochondrial outer membrane;mitochondrion;TIM23 mitochondrial import inner membrane translocase complex;protein transmembrane transporter activity;protein binding;L mature pollen stage;LP.02 two leaves visible stage;LP.04 four leaves visible stage;LP.06 six leaves visible stage;LP.08 eight leaves visible stage;LP.10 ten leaves visible stage;LP.12 twelve leaves visible stage;M germinated pollen stage;flowering stage;mature plant embryo stage;petal differentiation and expansion stage;plant embryo bilateral stage;plant embryo cotyledonary stage;plant embryo globular stage;vascular leaf senescent stage;carpel;cauline leaf;collective leaf structure;cotyledon;cultured plant cell;flower;flower pedicel;guard cell;hypocotyl;inflorescence meristem;leaf apex;leaf lamina base;petal;petiole;plant embryo;plant sperm cell;pollen;pollen tube cell;root;rosette leaf;seed;sepal;shoot apex;shoot system;stamen;stem;vascular leaf,
AT4G32300	ami	wt	0.36583	6.09416	0.000391256	0.00321109				Locus:2116525	995	AT4G32300	protein_coding	S-domain-2 5;(source:Araport11)	S-DOMAIN-2 5;SD2-5	protein autophosphorylation;extracellular region;plasma membrane;calmodulin binding;protein kinase activity;protein serine/threonine kinase activity;ubiquitin protein ligase binding;L mature pollen stage;LP.02 two leaves visible stage;LP.04 four leaves visible stage;LP.06 six leaves visible stage;LP.08 eight leaves visible stage;LP.10 ten leaves visible stage;LP.12 twelve leaves visible stage;M germinated pollen stage;flowering stage;mature plant embryo stage;petal differentiation and expansion stage;plant embryo bilateral stage;plant embryo cotyledonary stage;plant embryo globular stage;vascular leaf senescent stage;carpel;cauline leaf;collective leaf structure;cotyledon;cultured plant cell;flower;flower pedicel;guard cell;hypocotyl;inflorescence meristem;leaf apex;leaf lamina base;petal;petiole;plant embryo;plant sperm cell;pollen;pollen tube cell;root;seed;sepal;shoot apex;shoot system;stamen;stem;vascular leaf,
AT4G03205	ami	wt	0.365779	4.23182	0.0712973	0.203614				Locus:505006431	996	AT4G03205	protein_coding	Coproporphyrinogen III oxidase;(source:Araport11)	HEMF2	chlorophyll biosynthetic process;protoporphyrinogen IX biosynthetic process;chloroplast;chloroplast stroma;cytosol;coproporphyrinogen oxidase activity;flowering stage;mature plant embryo stage;petal differentiation and expansion stage;plant embryo bilateral stage;plant embryo cotyledonary stage;plant embryo globular stage;collective leaf structure;flower;flower pedicel;guard cell;leaf lamina base;plant embryo;rosette leaf;seed;sepal;shoot apex;vascular leaf,
AT4G16570	ami	wt	0.365315	3.78332	0.0330698	0.116994				Locus:2130824	997	AT4G16570	protein_coding	protein arginine methyltransferase 7;(source:Araport11)	ARABIDOPSIS THALIANA PROTEIN ARGININE METHYLTRANSFERASE 7;ATPRMT7;PRMT7;PROTEIN ARGININE METHYLTRANSFERASE 7	chromatin remodeling;regulation of DNA-templated transcription;chloroplast;histone methyltransferase activity;protein-arginine N-methyltransferase activity;LP.02 two leaves visible stage;LP.04 four leaves visible stage;LP.06 six leaves visible stage;LP.08 eight leaves visible stage;LP.10 ten leaves visible stage;LP.12 twelve leaves visible stage;flowering stage;mature plant embryo stage;petal differentiation and expansion stage;plant embryo bilateral stage;plant embryo cotyledonary stage;plant embryo globular stage;vascular leaf senescent stage;carpel;cauline leaf;collective leaf structure;cotyledon;flower;flower pedicel;guard cell;hypocotyl;inflorescence meristem;leaf apex;leaf lamina base;petal;petiole;plant embryo;root;seed;sepal;shoot apex;shoot system;vascular leaf,
AT3G30180	ami	wt	0.365071	4.55185	0.0123784	0.0559723				Locus:2098802	998	AT3G30180	protein_coding	Encodes a cytochrome p450 enzyme that catalyzes the last reaction in the production of brassinolide. It is capable of converting 6-deoxocastasterone into castasterone; a C-6 oxidation, as well as the further conversion of castasterone into brassinolide by a Baeyer-Villinger oxidation reaction at C-6, resulting in the formation of an unusual seven-membered lactone ring. The enzyme possesses high affinity for both C28- and C27-Brassinosteroids. The expression of the gene using a CYP85A2 promoter:LUC fusion construct was shown to be under circadian and light control.	BR6OX2;BRASSINOSTEROID-6-OXIDASE 2;CYP85A2	brassinosteroid biosynthetic process;brassinosteroid biosynthetic process;brassinosteroid homeostasis;protein farnesylation;response to light stimulus;endoplasmic reticulum;mitochondrion;brassinolide synthase activity;heme binding;iron ion binding;monooxygenase activity;LP.02 two leaves visible stage;LP.04 four leaves visible stage;LP.06 six leaves visible stage;LP.08 eight leaves visible stage;LP.10 ten leaves visible stage;LP.12 twelve leaves visible stage;M germinated pollen stage;flowering stage;mature plant embryo stage;petal differentiation and expansion stage;plant embryo bilateral stage;plant embryo cotyledonary stage;plant embryo globular stage;vascular leaf senescent stage;apical meristem;carpel;cauline leaf;collective leaf structure;cotyledon;flower;flower pedicel;guard cell;hypocotyl;inflorescence meristem;leaf apex;leaf lamina base;petal;petiole;plant embryo;pollen;pollen tube cell;root;seed;sepal;shoot apex;shoot system;stamen;stem;vascular leaf,
AT1G04520	ami	wt	0.364734	4.87299	0.066638	0.193835				Locus:2018314	999	AT1G04520	protein_coding	Encodes a plasmodesmal protein that may be involved in the intercellular movement of molecules through the plasmodesmata.	PDLP2;PLASMODESMATA-LOCATED PROTEIN 2	plasmodesmata-mediated intercellular transport;transport of virus in multicellular host;plasmodesmata-mediated intercellular transport;transport of virus in multicellular host;plasmodesma;extracellular region;plasmodesma;molecular_function;LP.02 two leaves visible stage;LP.04 four leaves visible stage;LP.08 eight leaves visible stage;LP.10 ten leaves visible stage;LP.12 twelve leaves visible stage;flowering stage;mature plant embryo stage;petal differentiation and expansion stage;plant embryo bilateral stage;plant embryo cotyledonary stage;plant embryo globular stage;vascular leaf senescent stage;carpel;cauline leaf;collective leaf structure;flower;flower pedicel;guard cell;hypocotyl;leaf apex;leaf lamina base;petal;petiole;plant embryo;root;seed;sepal;shoot apex;shoot system;vascular leaf,
AT3G55090	ami	wt	0.364586	4.45876	0.0487448	0.154142				Locus:2097258	1000	AT3G55090	protein_coding	Belongs to a clade of five Arabidopsis thaliana ABCG half-transporters that are required for synthesis of an effective suberin barrier in roots and seed coats (ABCG2; ABCG6, and ABCG20) and for synthesis of an intact pollen wall (ABCG1 and ABCG16).	ABCG16;ATABCG16;ATJAT1;ATP-BINDING CASSETTE G16;JASMONATE TRANSPORTER1;JAT1	pollen wall assembly;transmembrane transport;membrane;plasma membrane;ABC-type transporter activity;ATP hydrolysis activity;ATPase-coupled transmembrane transporter activity;protein binding;flowering stage;petal differentiation and expansion stage;carpel;flower;guard cell;root;sepal;stamen;tapetum cell,
AT3G49860	ami	wt	0.364443	4.41094	0.0486049	0.15387				Locus:2097340	1001	AT3G49860	protein_coding	A member of ARF-like GTPase family. A thaliana has 21 members; in two subfamilies, ARF and ARF-like (ARL) GTPases. Possible pseudogene because it lacks an N-terminal part that is conserved among the other ARL8 proteins.	ADP-RIBOSYLATION FACTOR-LIKE 8D;ADP-RIBOSYLATION FACTOR-LIKE A1B;ARL8D;ARLA1B;ATARLA1B	defense response to virus;protein transport;cellular_component;GTP binding;GTPase activity;L mature pollen stage;M germinated pollen stage;guard cell;hypocotyl;pollen;pollen tube cell;root,
AT2G17570	ami	wt	0.364107	4.99929	0.00592469	0.0316787				Locus:2053903	1002	AT2G17570	protein_coding	Cis&#8208;prenyltransferase involved in dolichol accumulation.	ATCPT1;CIS&#8208;PRENYLTRANSFERASE 3;CIS-PRENYLTRANSFERASE 1;CPT1;CPT3	polyprenol biosynthetic process;protein glycosylation;endoplasmic reticulum;endoplasmic reticulum;dehydrodolichyl diphosphate synthase activity;protein binding;transferase activity, transferring alkyl or aryl (other than methyl) groups;LP.02 two leaves visible stage;LP.04 four leaves visible stage;LP.06 six leaves visible stage;LP.08 eight leaves visible stage;LP.10 ten leaves visible stage;LP.12 twelve leaves visible stage;flowering stage;mature plant embryo stage;petal differentiation and expansion stage;plant embryo bilateral stage;plant embryo cotyledonary stage;plant embryo globular stage;vascular leaf senescent stage;carpel;cauline leaf;collective leaf structure;cotyledon;flower;flower pedicel;guard cell;hypocotyl;inflorescence meristem;leaf apex;leaf lamina base;petal;petiole;plant embryo;pollen;root;seed;sepal;shoot apex;shoot system;stamen;stem;vascular leaf,
AT3G48690	ami	wt	0.363763	6.62774	0.000354105	0.00296108				Locus:2114450	1003	AT3G48690	protein_coding	Encodes a protein with carboxylesterase whose activity was tested using both pNA and 2;4-D-methyl.	ARABIDOPSIS THALIANA CARBOXYESTERASE 12;ATCXE12;CXE12	cytoplasm;cytosol;nucleus;carboxylesterase activity;carboxylic ester hydrolase activity;LP.02 two leaves visible stage;LP.04 four leaves visible stage;LP.06 six leaves visible stage;LP.08 eight leaves visible stage;LP.10 ten leaves visible stage;LP.12 twelve leaves visible stage;flowering stage;mature plant embryo stage;petal differentiation and expansion stage;plant embryo bilateral stage;plant embryo cotyledonary stage;plant embryo globular stage;seedling development stage;vascular leaf senescent stage;carpel;cauline leaf;collective leaf structure;cotyledon;flower;flower pedicel;guard cell;hypocotyl;inflorescence meristem;leaf apex;leaf lamina base;petal;petiole;plant embryo;pollen;pollen tube cell;root;rosette leaf;seed;sepal;shoot apex;shoot system;stamen;stem;vascular leaf,
AT5G52310	ami	wt	0.363629	7.32191	0.468525	0.678919				Locus:2156662	1004	AT5G52310	protein_coding	cold regulated gene; the 5' region of cor78 has cis-acting regulatory elements that can impart cold-regulated gene expression The mRNA is cell-to-cell mobile.	COLD REGULATED 78;COR78;LOW-TEMPERATURE-INDUCED 78;LTI140;LTI78;RD29A;RESPONSIVE TO DESICCATION 29A	hyperosmotic salinity response;leaf senescence;response to abscisic acid;response to cold;response to desiccation;response to osmotic stress;response to salt stress;response to water deprivation;circadian rhythm;regulation of root development;response to abscisic acid;response to cold;response to mannitol;response to reactive oxygen species;response to salt;response to salt stress;response to stress;response to symbiotic bacterium;response to water deprivation;response to wounding;cytoplasm;cytosol;nucleus;plastid;molecular_function;LP.02 two leaves visible stage;LP.04 four leaves visible stage;LP.06 six leaves visible stage;LP.08 eight leaves visible stage;LP.10 ten leaves visible stage;LP.12 twelve leaves visible stage;flowering stage;mature plant embryo stage;petal differentiation and expansion stage;plant embryo bilateral stage;plant embryo globular stage;seedling development stage;vascular leaf senescent stage;dry seed stage;carpel;cauline leaf;collective leaf structure;cotyledon;flower;flower pedicel;guard cell;hypocotyl;inflorescence meristem;leaf apex;leaf lamina base;petal;petiole;plant embryo;pollen;root;rosette leaf;seed;sepal;shoot apex;shoot system;stamen;stem;trichome;vascular leaf;cell-to-cell mobile RNA,
AT5G46700	ami	wt	0.363391	6.39263	4.42695046477866e-05	0.000497536				Locus:2178570	1005	AT5G46700	protein_coding	Encodes a transmembrane protein of the tetraspanin (TET) family; one of 17 members found in Arabidopsis. Double mutant analysis showed that TRN1 and TRN2 act in the same pathway. Required for the maintenance of both the radial pattern of tissue differentiation in the root and for the subsequent circumferential pattern within the epidermis.	TET1;TETRASPANIN 1;TORNADO 2;TRN2	leaf vascular tissue pattern formation;meristem structural organization;radial pattern formation;root morphogenesis;megasporogenesis;regulation of meristem structural organization;plasma membrane;plasmodesma;plasma membrane;plasmodesma;molecular_function;LP.02 two leaves visible stage;LP.04 four leaves visible stage;LP.06 six leaves visible stage;LP.08 eight leaves visible stage;LP.10 ten leaves visible stage;LP.12 twelve leaves visible stage;flowering stage;mature plant embryo stage;petal differentiation and expansion stage;plant embryo bilateral stage;plant embryo cotyledonary stage;plant embryo globular stage;seedling development stage;vascular leaf senescent stage;carpel;cauline leaf;collective leaf structure;columella;cotyledon;cultured plant cell;flower;flower meristem;flower pedicel;guard cell;hypocotyl;inflorescence meristem;lateral root cap;leaf apex;leaf lamina base;leaf lamina vein;leaf mesophyll;leaf vascular system;petal;petiole;plant embryo;plant sperm cell;pollen;portion of meristem tissue;root;root vascular system;seed;sepal;sepal primordium;shoot apex;shoot apical meristem;shoot system;stamen;stem;style;vascular leaf;vascular leaf primordium,
AT1G68530	ami	wt	0.363165	5.02927	0.382517	0.605362				Locus:2201262	1006	AT1G68530	protein_coding	Encodes KCS6; a member of the 3-ketoacyl-CoA synthase family involved in the biosynthesis of VLCFA (very long chain fatty acids).	3-KETOACYL-COA SYNTHASE 6;ATCER6;ATCUT1;CER6;CUT1;CUTICULAR 1;ECERIFERUM 6;G2;KCS6;POLLEN-PISTIL INCOMPATIBILITY 1;POP1	cutin-based cuticle development;response to cold;response to light stimulus;unidimensional cell growth;very long-chain fatty acid metabolic process;wax biosynthetic process;fatty acid biosynthetic process;cytoplasm;endoplasmic reticulum;mitochondrion;fatty acid elongase activity;LP.02 two leaves visible stage;LP.04 four leaves visible stage;LP.06 six leaves visible stage;LP.08 eight leaves visible stage;LP.10 ten leaves visible stage;LP.12 twelve leaves visible stage;flowering stage;mature plant embryo stage;petal differentiation and expansion stage;plant embryo bilateral stage;plant embryo cotyledonary stage;plant embryo globular stage;vascular leaf senescent stage;anther;carpel;cauline leaf;collective leaf structure;cotyledon;filament;flower;flower pedicel;fruit;guard cell;hypocotyl;inflorescence meristem;leaf apex;leaf lamina base;leaf trichome;petal;petiole;plant embryo;pollen;root;rosette leaf;seed;sepal;shoot apex;shoot apical meristem;shoot system;stamen;stem;stigma;vascular leaf,
AT1G55580	ami	wt	0.362651	3.3137	0.109026	0.272934				Locus:2020487	1007	AT1G55580	protein_coding	Encodes a member of the GRAS family of putative transcriptional regulators. It is involved in the initiation of axillary meristems during both the vegetative and reproductive growth phases and functions upstream of REV and AXR1 in the regulation of shoot branching.	LAS;LATERAL SUPPRESSOR;SCARECROW-LIKE 18;SCL18	axillary shoot meristem initiation;regulation of DNA-templated transcription;secondary shoot formation;meristem initiation;regulation of DNA-templated transcription;nucleus;nucleus;DNA-binding transcription factor activity;sequence-specific DNA binding;petal differentiation and expansion stage;plant embryo bilateral stage;plant embryo cotyledonary stage;flower;hypocotyl;plant embryo;root;seed;shoot apex;leaf axil;vascular leaf primordium adaxial side,
AT5G56500	ami	wt	0.362554	7.49773	4.53110978953313e-05	0.000505905				Locus:2161048	1008	AT5G56500	protein_coding	Encodes a subunit of chloroplasts chaperonins that are involved in mediating the folding of newly synthesized; translocated, or stress-denatured proteins. Cpn60 subunits are: Cpn60alpha1 (At2g28000), AtCpn60alpha2 (At5g18820), AtCpn60beta1 (At1g55490), AtCpn60beta2 (At3g13470), AtCpn60beta3 (At5g56500), AtCpn60beta4 (At1g26230).	CHAPERONIN-60BETA3;CPN60BETA3;CPNB3	chaperone cofactor-dependent protein refolding;protein refolding;chloroplast;chloroplast stroma;mitochondrion;plastid;ATP-dependent protein folding chaperone;LP.04 four leaves visible stage;LP.06 six leaves visible stage;LP.08 eight leaves visible stage;LP.10 ten leaves visible stage;LP.12 twelve leaves visible stage;flowering stage;mature plant embryo stage;petal differentiation and expansion stage;plant embryo bilateral stage;plant embryo cotyledonary stage;plant embryo globular stage;vascular leaf senescent stage;carpel;cauline leaf;collective leaf structure;cultured plant cell;flower;flower pedicel;guard cell;hypocotyl;inflorescence meristem;leaf apex;leaf lamina base;petal;petiole;plant embryo;root;rosette leaf;seed;sepal;shoot apex;shoot system;stamen;stem;vascular leaf,
AT2G16485	ami	wt	0.362493	7.0148	0.00100477	0.00715094				Locus:2827287	1009	AT2G16485	protein_coding	Encodes NERD (Needed for RDR2-independent DNA methylation); a plant-specific GW repeat- and PHD finger-containing protein involved in siRNA-dependent DNA methylation.	NEEDED FOR RDR2-INDEPENDENT DNA METHYLATION;NERD	cytoplasm;nucleus;Cdc73/Paf1 complex;DNA binding;RNA polymerase II C-terminal domain phosphoserine binding;histone binding;protein binding;cultured plant cell;guard cell,
AT5G18570	ami	wt	0.362477	4.01808	0.0148736	0.0641559				Locus:2182998	1010	AT5G18570	protein_coding	Encodes AtObgC; a plant ortholog of bacterial Obg. AtObgC is a chloroplast-targeting GTPase essential for early embryogenesis. Mutations in this locus result in embryo lethality. The protein is dually localized in the stroma and the inner envelope membrane and is involved in thylakoid membrane biogenesis and functions primarily in plastid ribosome biogenesis during chloroplast development.	ATOBGC;ATOBGL;CHLOROPLASTIC SAR1;CPSAR1;EMB269;EMB3138;EMBRYO DEFECTIVE 269;EMBRYO DEFECTIVE 3138;OBG A-2;OBG-LIKE PROTEIN;OBGC;OBGL	chloroplast organization;embryo development ending in seed dormancy;rRNA processing;response to light stimulus;thylakoid membrane organization;mitochondrion;chloroplast;chloroplast inner membrane;chloroplast stroma;nucleus;GTP binding;GTPase activity;mRNA binding;magnesium ion binding;LP.02 two leaves visible stage;LP.04 four leaves visible stage;LP.06 six leaves visible stage;LP.08 eight leaves visible stage;LP.10 ten leaves visible stage;LP.12 twelve leaves visible stage;flowering stage;mature plant embryo stage;petal differentiation and expansion stage;plant embryo bilateral stage;plant embryo cotyledonary stage;plant embryo globular stage;vascular leaf senescent stage;carpel;cauline leaf;collective leaf structure;cotyledon;cultured plant cell;flower;flower pedicel;fruit;guard cell;hypocotyl;leaf apex;leaf lamina base;petal;petiole;plant embryo;rosette leaf;seed;sepal;shoot apex;shoot system;stamen;stem;vascular leaf,
AT1G70920	ami	wt	0.362445	3.06228	0.299397	0.526628				Locus:2013980	1011	AT1G70920	protein_coding	homeobox-leucine zipper protein 18;(source:Araport11)	ATHB18;HB18;HOMEOBOX-LEUCINE ZIPPER PROTEIN 18	nucleus;DNA-binding transcription factor activity;DNA-binding transcription factor activity, RNA polymerase II-specific;protein binding;sequence-specific DNA binding;transcription cis-regulatory region binding;flowering stage;flower;guard cell;hypocotyl;root,
AT5G47810	ami	wt	0.362387	4.77557	0.00405878	0.0232683				Locus:2160897	1012	AT5G47810	protein_coding	phosphofructokinase 2;(source:Araport11)	PFK2;PHOSPHOFRUCTOKINASE 2	glycolytic process;fructose 6-phosphate metabolic process;cytoplasm;cytoplasm;cytosol;6-phosphofructokinase activity;flowering stage;petal differentiation and expansion stage;plant embryo bilateral stage;plant embryo cotyledonary stage;plant embryo globular stage;vascular leaf expansion stage;vascular leaf post-expansion stage;carpel;cauline leaf;collective leaf structure;flower;flower pedicel;guard cell;hypocotyl;inflorescence meristem;plant embryo;pollen;root;sepal;stamen;stem;vascular leaf,
AT2G20020	ami	wt	0.36236	4.50721	0.010196	0.0480418				Locus:2061604	1013	AT2G20020	protein_coding	Promotes the splicing of chloroplast group II introns. Splices clpP-1 and ropC1 introns.	ATCAF1;CAF1;CHLOROPLAST RNA SPLICING2-ASSOCIATED FACTOR1	Group II intron splicing;chloroplast;mRNA binding;protein binding;LP.02 two leaves visible stage;LP.04 four leaves visible stage;LP.06 six leaves visible stage;LP.08 eight leaves visible stage;LP.10 ten leaves visible stage;LP.12 twelve leaves visible stage;flowering stage;mature plant embryo stage;petal differentiation and expansion stage;plant embryo bilateral stage;plant embryo cotyledonary stage;plant embryo globular stage;vascular leaf senescent stage;carpel;cauline leaf;collective leaf structure;cotyledon;flower;flower pedicel;guard cell;hypocotyl;inflorescence meristem;leaf apex;leaf lamina base;petal;petiole;plant embryo;pollen;root;seed;sepal;shoot apex;shoot system;stamen;stem;vascular leaf,
AT2G41500	ami	wt	0.362358	5.79018	0.000319815	0.00272723				Locus:2060560	1014	AT2G41500	protein_coding	Encodes LACHESIS (LIS); a protein with seven WD40 repeats. LIS is homologous to the yeast splicing factor PRP4 which is associated with the U4/U6 complex of the spliceosome. LIS is involved in a mechanism that prevents accessory cells from adopting gametic cell fate: lis mutant forms supernumerary egg cells.	ATPRP4;ATSAP60;EMB2776;LACHESIS;LIS;PROLINE-RICH PROTEIN 4;PRP4	cell fate determination;cell-cell signaling;embryo sac development;embryo sac egg cell differentiation;mRNA splicing, via spliceosome;mRNA splicing, via spliceosome;nuclear speck;nucleus;Cul4-RING E3 ubiquitin ligase complex;U4/U6 x U5 tri-snRNP complex;spliceosomal complex;U4 snRNA binding;U6 snRNA binding;LP.02 two leaves visible stage;LP.04 four leaves visible stage;LP.06 six leaves visible stage;LP.08 eight leaves visible stage;LP.10 ten leaves visible stage;LP.12 twelve leaves visible stage;flowering stage;mature plant embryo stage;petal differentiation and expansion stage;plant embryo bilateral stage;plant embryo cotyledonary stage;plant embryo globular stage;vascular leaf senescent stage;carpel;cauline leaf;collective leaf structure;cotyledon;flower;flower pedicel;guard cell;hypocotyl;inflorescence meristem;leaf apex;leaf lamina base;petal;petiole;plant embryo;plant sperm cell;pollen;root;seed;sepal;shoot apex;shoot system;stamen;stem;vascular leaf;embryo sac central cell;plant egg cell,
AT2G29125	ami	wt	0.362194	2.83098	0.0634622	0.186877				Locus:504955897	1015	AT2G29125	protein_coding	ROTUNDIFOLIA like 2;(source:Araport11)	DEVIL 13;DVL13;ROTUNDIFOLIA LIKE 2;RTFL2	shoot system development;negative regulation of cell population proliferation;nucleus;plasma membrane;molecular_function;guard cell,
AT4G24280	ami	wt	0.362075	7.90868	0.000755887	0.00560435				Locus:2135897	1016	AT4G24280	protein_coding	Involved in protein import into chloroplasts during early developmental stages. The mRNA is cell-to-cell mobile.	CHLOROPLAST HEAT SHOCK PROTEIN 70-1;CPHSC70-1;HEAT SHOCK PROTEIN 70-6;HSP70-6	protein folding;protein targeting to chloroplast;response to heat;chaperone cofactor-dependent protein refolding;protein folding;protein refolding;response to heat;chloroplast;cytoplasm;chloroplast;chloroplast envelope;chloroplast stroma;cytosol;intracellular anatomical structure;mitochondrion;nucleus;plastid;plastid stroma;thylakoid;ATP binding;ATP hydrolysis activity;ATP-dependent protein folding chaperone;heat shock protein binding;protein binding;protein folding chaperone;unfolded protein binding;LP.02 two leaves visible stage;LP.04 four leaves visible stage;LP.06 six leaves visible stage;LP.08 eight leaves visible stage;LP.10 ten leaves visible stage;LP.12 twelve leaves visible stage;flowering stage;mature plant embryo stage;petal differentiation and expansion stage;plant embryo bilateral stage;plant embryo cotyledonary stage;plant embryo globular stage;seedling development stage;vascular leaf senescent stage;carpel;cauline leaf;collective leaf structure;cotyledon;cultured plant cell;flower;flower pedicel;fruit;guard cell;hypocotyl;inflorescence meristem;juvenile vascular leaf;leaf apex;leaf lamina base;petal;petiole;plant embryo;pollen;root;rosette leaf;seed;sepal;shoot apex;shoot system;stamen;stem;vascular leaf;cell-to-cell mobile RNA,
AT3G49780	ami	wt	0.362006	7.42671	0.421914	0.639553				Locus:2097345	1017	AT3G49780	protein_coding	Phytosulfokine 3 precursor; coding for a unique plant peptide growth factor. Plants overexpressing this gene (under a 35S promoter), develop normal cotyledons and hypocotyls but their growth, in particular that of their roots, was faster than that of wildtype. Expression is controlled by miPEP858a/miR858a.	ATPSK3 (FORMER SYMBOL);ATPSK4;PHYTOSULFOKINE 4 PRECURSOR;PSK4	cell differentiation;cellular response to hypoxia;plant organ morphogenesis;cell population proliferation;Golgi apparatus;extracellular matrix;extracellular region;molecular_function;LP.02 two leaves visible stage;LP.04 four leaves visible stage;LP.06 six leaves visible stage;LP.08 eight leaves visible stage;LP.10 ten leaves visible stage;LP.12 twelve leaves visible stage;flowering stage;petal differentiation and expansion stage;plant embryo globular stage;vascular leaf senescent stage;carpel;cauline leaf;collective leaf structure;cotyledon;cotyledon vascular system;endosperm;flower;flower pedicel;fruit;guard cell;hypocotyl;inflorescence meristem;leaf apex;leaf lamina base;leaf vascular system;petal;petiole;plant embryo;pollen;root;root tip;sepal;shoot apex;shoot system;stamen;stem;vascular leaf;root;stem,
AT3G49380	ami	wt	0.361643	2.6504	0.247365	0.469856				Locus:2082946	1018	AT3G49380	protein_coding	Member of IQ67 (CaM binding) domain containing family.	IQ-DOMAIN 15;IQD15	nucleus;molecular_function;root,
AT4G29910	ami	wt	0.361569	4.45262	0.00851441	0.0420245				Locus:2123934	1019	AT4G29910	protein_coding	Origin Recognition Complex subunit 5. Involved in the initiation of DNA replication. Interacts strongly with all ORC subunits.	ATORC5;EMB2798;EMBRYO DEFECTIVE 2798;ORC5;ORIGIN RECOGNITION COMPLEX PROTEIN 5	DNA replication;DNA replication initiation;nucleus;nuclear origin of replication recognition complex;origin recognition complex;DNA replication origin binding;protein binding;L mature pollen stage;LP.02 two leaves visible stage;LP.04 four leaves visible stage;LP.06 six leaves visible stage;LP.08 eight leaves visible stage;LP.10 ten leaves visible stage;LP.12 twelve leaves visible stage;M germinated pollen stage;flowering stage;mature plant embryo stage;petal differentiation and expansion stage;plant embryo bilateral stage;plant embryo cotyledonary stage;plant embryo globular stage;vascular leaf senescent stage;carpel;cauline leaf;collective leaf structure;cotyledon;flower;flower pedicel;guard cell;hypocotyl;inflorescence meristem;leaf apex;leaf lamina base;petal;petiole;plant embryo;plant sperm cell;pollen;pollen tube cell;root;seed;sepal;shoot apex;shoot system;stamen;stem;vascular leaf,
AT3G17790	ami	wt	0.361512	7.783	0.00165111	0.0108449				Locus:2088590	1020	AT3G17790	protein_coding	Expression is upregulated in the shoot of cax1/cax3 mutant and is responsive to phosphate (Pi) and not phosphite (Phi) in roots and shoots.	ATACP5;ATPAP17;PAP17;PURPLE ACID PHOSPHATASE 17	dephosphorylation;intracellular phosphate ion homeostasis;response to hydrogen peroxide;cell surface;acid phosphatase activity;ferric iron binding;ferrous iron binding;lactoperoxidase activity;phosphatase activity;L mature pollen stage;LP.02 two leaves visible stage;LP.04 four leaves visible stage;LP.06 six leaves visible stage;LP.08 eight leaves visible stage;LP.10 ten leaves visible stage;LP.12 twelve leaves visible stage;M germinated pollen stage;flowering stage;mature plant embryo stage;petal differentiation and expansion stage;plant embryo bilateral stage;plant embryo cotyledonary stage;plant embryo globular stage;vascular leaf senescent stage;carpel;cauline leaf;collective leaf structure;cotyledon;flower;flower pedicel;fruit;guard cell;leaf lamina base;petal;petiole;plant embryo;plant sperm cell;pollen;pollen tube cell;portion of vascular tissue;root;seed;sepal;shoot apex;shoot system;stamen;stem;vascular leaf,
AT3G26650	ami	wt	0.361386	5.52377	0.0346242	0.120936				Locus:2090802	1021	AT3G26650	protein_coding	Encodes one of the two subunits forming the photosynthetic glyceraldehyde-3-phosphate dehydrogenase (GAPDH) and as such a constituent of the supramolecular complex with phosphoribulokinase (PRK) thought to be linked by a small peptide encoded by CP12-2. GapA-1 is coordinately expressed by light with PRK and CP12-2. The enzyme activity; tested in leaf protein extracts dropped significantly after external sucrose treatment for the photosynthetic GAPDH (NADPH-dependent) but not for the cytosolic GAPDH (NADH-dependent).	GAPA;GAPA-1;GAPA1;GLYCERALDEHYDE 3-PHOSPHATE DEHYDROGENASE A SUBUNIT;GLYCERALDEHYDE 3-PHOSPHATE DEHYDROGENASE A SUBUNIT 1	reductive pentose-phosphate cycle;response to cold;response to light stimulus;response to sucrose;peptidyl-cysteine S-nitrosylation;glucose metabolic process;reductive pentose-phosphate cycle;apoplast;chloroplast;chloroplast envelope;chloroplast stroma;chloroplast thylakoid membrane;cytosol;stromule;cytosol;NAD binding;glyceraldehyde-3-phosphate dehydrogenase (NAD+) (phosphorylating) activity;glyceraldehyde-3-phosphate dehydrogenase (NADP+) (phosphorylating) activity;mRNA binding;protein binding;salicylic acid binding;LP.02 two leaves visible stage;LP.04 four leaves visible stage;LP.06 six leaves visible stage;LP.08 eight leaves visible stage;LP.10 ten leaves visible stage;LP.12 twelve leaves visible stage;flowering stage;mature plant embryo stage;petal differentiation and expansion stage;plant embryo bilateral stage;plant embryo cotyledonary stage;plant embryo globular stage;seed development stage;vascular leaf senescent stage;carpel;cauline leaf;collective leaf structure;cotyledon;cultured plant cell;flower;flower pedicel;fruit;guard cell;hypocotyl;inflorescence meristem;juvenile vascular leaf;leaf apex;leaf lamina base;petal;petiole;plant embryo;pollen;root;rosette leaf;seed;sepal;shoot apex;shoot system;stamen;stem;vascular leaf,
AT3G28345	ami	wt	0.361136	9.5703	0.00584585	0.0313508				Locus:2088897	1022	AT3G28345	protein_coding	Encodes an ATP-binding cassette (ABC) transporter. Expressed in the vascular tissue of primary stem.	ABCB15;ATP-BINDING CASSETTE B15;MDR13;MULTI-DRUG RESISTANCE 13	transmembrane transport;membrane;mitochondrion;ABC-type transporter activity;ATP hydrolysis activity;ATPase-coupled transmembrane transporter activity;petal differentiation and expansion stage;cortex;cotyledon;epidermis;flower;guard cell;hypocotyl;inflorescence meristem;parenchyma;peduncle;phloem;shoot apex;vascular bundle,
AT1G69850	ami	wt	0.359613	7.70934	0.0545756	0.167966				Locus:2196739	1023	AT1G69850	protein_coding	Encodes an inducible component of low-affinity nitrate uptake. mRNA found primarily in root hairs and the epidermis of roots. It also acts as an ABA importer at the site of ABA biosynthesis and is important for the regulation of stomatal aperture in inflorescence stems.	ABA-IMPORTING TRANSPORTER 1;AIT1;ATNPF4.6;ATNRT1:2;NITRATE TRANSPORTER 1:2;NPF4.6;NRT1.2;NRT1/ PTR FAMILY 4.6;NRT1:2;NTL1	abscisic acid transport;regulation of stomatal movement;response to nematode;transmembrane transport;membrane;nucleus;plasma membrane;abscisic acid transmembrane transporter activity;protein binding;transmembrane transporter activity;LP.02 two leaves visible stage;LP.04 four leaves visible stage;LP.06 six leaves visible stage;LP.08 eight leaves visible stage;LP.10 ten leaves visible stage;LP.12 twelve leaves visible stage;flowering stage;mature plant embryo stage;petal differentiation and expansion stage;plant embryo bilateral stage;plant embryo cotyledonary stage;plant embryo globular stage;vascular leaf senescent stage;carpel;cauline leaf;collective leaf structure;cotyledon;flower;flower pedicel;guard cell;hypocotyl;inflorescence meristem;leaf apex;leaf lamina base;petal;petiole;plant embryo;pollen;root;seed;sepal;shoot apex;shoot system;stamen;stem;vascular leaf,
AT2G23550	ami	wt	0.359568	2.31691	0.16174	0.35576				Locus:2046773	1024	AT2G23550	protein_coding	Encodes a protein predicted to act as a carboxylesterase. It has similarity to the SABP2 methyl salicylate esterase from tobacco but no enzymatic activity has been identified for this protein.	ABE1;ALPHA/BETA FOLD HYDROLASE/ESTERASE 1;ATMES6;MES6;METHYL ESTERASE 6	jasmonic acid metabolic process;salicylic acid metabolic process;nucleus;methyl indole-3-acetate esterase activity;methyl jasmonate esterase activity;methyl salicylate esterase activity;vascular leaf,
AT5G66880	ami	wt	0.359087	6.5247	0.0207847	0.0822792				Locus:2174999	1025	AT5G66880	protein_coding	encodes a member of SNF1-related protein kinases (SnRK2) whose activity is activated by ionic (salt) and non-ionic (mannitol) osmotic stress. Enzyme involved in the ABA signaling during seed germination; dormancy and seedling growth. The mRNA is cell-to-cell mobile.	SNRK2-3;SNRK2.3;SRK2I;SUCROSE NONFERMENTING 1 (SNF1)-RELATED PROTEIN KINASE 2-3;SUCROSE NONFERMENTING 1(SNF1)-RELATED PROTEIN KINASE 2.3	abscisic acid-activated signaling pathway;positive regulation of abscisic acid-activated signaling pathway;regulation of seed germination;response to abscisic acid;response to gibberellin;response to osmotic stress;response to salt stress;response to water deprivation;protein phosphorylation;nucleus;cytoplasm;nucleus;plastid;cytosol;kinase activity;protein binding;protein kinase activity;protein serine/threonine kinase activity;LP.02 two leaves visible stage;LP.04 four leaves visible stage;LP.06 six leaves visible stage;LP.08 eight leaves visible stage;LP.10 ten leaves visible stage;LP.12 twelve leaves visible stage;flowering stage;mature plant embryo stage;petal differentiation and expansion stage;plant embryo bilateral stage;plant embryo cotyledonary stage;plant embryo globular stage;seedling development stage;vascular leaf senescent stage;carpel;cauline leaf;collective leaf structure;cotyledon;cultured plant cell;flower;flower pedicel;guard cell;hypocotyl;inflorescence meristem;leaf apex;leaf lamina base;petal;petiole;plant embryo;pollen;root;rosette leaf;seed;sepal;shoot apex;shoot system;stamen;stem;vascular leaf;whole plant;cell-to-cell mobile RNA,
AT4G15490	ami	wt	0.358812	3.4803	0.263126	0.486452				Locus:2130215	1026	AT4G15490	protein_coding	Encodes a protein that might have sinapic acid:UDP-glucose glucosyltransferase activity.	UGT84A3	cytoplasm;cinnamate beta-D-glucosyltransferase activity;glycosyltransferase activity;quercetin 3-O-glucosyltransferase activity;quercetin 7-O-glucosyltransferase activity;sinapate 1-glucosyltransferase activity;LP.02 two leaves visible stage;LP.04 four leaves visible stage;LP.06 six leaves visible stage;LP.08 eight leaves visible stage;LP.10 ten leaves visible stage;LP.12 twelve leaves visible stage;flowering stage;mature plant embryo stage;petal differentiation and expansion stage;plant embryo bilateral stage;plant embryo cotyledonary stage;plant embryo globular stage;seedling development stage;vascular leaf senescent stage;carpel;cauline leaf;collective leaf structure;cotyledon;flower;flower pedicel;fruit;guard cell;hypocotyl;inflorescence meristem;leaf apex;leaf lamina base;petal;petiole;plant embryo;pollen;root;seed;sepal;shoot apex;shoot system;stamen;stem;vascular leaf,
AT1G02100	ami	wt	0.358809	6.95564	0.00844326	0.0417595				Locus:2205619	1027	AT1G02100	protein_coding	Leucine carboxyl methyltransferase;(source:Araport11)	LCMT1;LEUCINE CARBOXYL METHYL TRANSFERASE 1;SBI1;SUPPRESSOR OF BRI1	methylation;negative regulation of brassinosteroid mediated signaling pathway;cytoplasm;nucleus;S-adenosylmethionine-dependent methyltransferase activity;protein C-terminal leucine carboxyl O-methyltransferase activity;LP.02 two leaves visible stage;LP.04 four leaves visible stage;LP.06 six leaves visible stage;LP.08 eight leaves visible stage;LP.10 ten leaves visible stage;LP.12 twelve leaves visible stage;M germinated pollen stage;flowering stage;mature plant embryo stage;petal differentiation and expansion stage;plant embryo bilateral stage;plant embryo cotyledonary stage;plant embryo globular stage;vascular leaf senescent stage;carpel;cauline leaf;collective leaf structure;cotyledon;flower;flower pedicel;guard cell;hypocotyl;inflorescence meristem;leaf apex;leaf lamina base;petal;petiole;plant embryo;pollen;root;seed;sepal;shoot apex;shoot system;stamen;stem;vascular leaf,
AT1G59640	ami	wt	0.358579	3.33045	0.106606	0.269088				Locus:2202867	1028	AT1G59640	protein_coding	A basic helix-loop-helix encoding gene (BIGPETAL; BPE) involved in the control of petal size. BPE is expressed via two mRNAs derived from an alternative splicing event. The BPEub (AT1G59640.1)transcript is expressed ubiquitously, whereas the BPEp (AT1G59640.2) transcript is preferentially expressed in petals. Plants that lack the petal-expressed variant BPEp have larger petals as a result of increased cell size. BPEp is positively regulated downstream of APETALA3, PISTILLATA, APETALA1 and PISTILLATA3 and is negatively regulated downstream of AGAMOUS.	BIG PETAL;BIG PETAL P;BIG PETAL UB;BPE;BPEP;BPEUB;ZCW32	petal morphogenesis;regulation of DNA-templated transcription;nucleus;nucleus;DNA-binding transcription factor activity;protein dimerization activity;flowering stage;mature plant embryo stage;petal differentiation and expansion stage;plant embryo bilateral stage;plant embryo cotyledonary stage;plant embryo globular stage;carpel;collective leaf structure;flower;flower pedicel;guard cell;petal;plant embryo;pollen;seed;sepal;shoot apex;stamen;stem;vascular leaf,
AT5G50580	ami	wt	0.358566	1.01932	0.35945	0.585721				Locus:2159727	1029	AT5G50580	protein_coding	Encodes one of the two subunits of the SUMO activation enzyme required during sumolation. Sumolation is a post-translational protein modification process similar to ubiquitination during which a polypeptide (SUMO) is covalently attached to a target protein.	AT-SAE1-2;SAE1B;SUMO-ACTIVATING ENZYME 1B	protein sumoylation;protein sumoylation;cytoplasm;nucleus;SUMO activating enzyme complex;SUMO activating enzyme activity;protein binding;guard cell;whole plant,
AT5G50680	ami	wt	0.358566	1.01932	0.35945	0.585721				Locus:2832477	1030	AT5G50680	protein_coding	Encodes a protein that is part of a heterodimeric SUMO E1 activating enzyme.	ARABIDOPSIS THALIANA SUMO ACTIVATING ENZYME 1B;ATSAE1B;SAE1B;SUMO ACTIVATING ENZYME 1B	protein sumoylation;protein sumoylation;cytoplasm;nucleus;SUMO activating enzyme complex;SUMO activating enzyme activity;protein binding;guard cell;whole plant,
AT1G04640	ami	wt	0.358436	3.69346	0.048079	0.152631				Locus:2197818	1031	AT1G04640	protein_coding	Lipoyltransferase; located in mitochondria but not found in chloroplasts	LIP2;LIPOYLTRANSFERASE 2	lipoate metabolic process;protein lipoylation;mitochondrion;cytoplasm;extracellular region;mitochondrion;lipoyl(octanoyl) transferase activity;lipoyltransferase activity;LP.02 two leaves visible stage;LP.04 four leaves visible stage;LP.06 six leaves visible stage;LP.08 eight leaves visible stage;LP.10 ten leaves visible stage;LP.12 twelve leaves visible stage;flowering stage;mature plant embryo stage;petal differentiation and expansion stage;plant embryo bilateral stage;plant embryo cotyledonary stage;plant embryo globular stage;vascular leaf senescent stage;carpel;cauline leaf;collective leaf structure;cotyledon;flower;flower pedicel;guard cell;hypocotyl;inflorescence meristem;leaf apex;leaf lamina base;petal;petiole;plant embryo;root;rosette leaf;seed;sepal;shoot apex;shoot system;stamen;stem;vascular leaf,
AT3G17185	ami	wt	0.358034	5.04239	0.00524079	0.028528				Locus:1006230228	1032	AT3G17185	other_rna	Encodes a trans-acting siRNA (tasi-RNA) that regulates the expression of auxin response factor genes (ARF2; ARF4, ETT). One of 3 genomic loci that encode the TAS3 siRNA. Has been identified as a translated small open reading frame by ribosome profiling.	ATTAS3;SHORT OPEN READING FRAME 24;SORF24;TAS3;TASIR-ARF;TRANS-ACTING SIRNA3	leaf development;negative regulation of gene expression, epigenetic;cellular_component;molecular_function;guard cell,
AT2G13540	ami	wt	0.357862	6.25668	0.0052729	0.0286845				Locus:2054137	1033	AT2G13540	protein_coding	Encodes a nuclear cap-binding protein that forms a heterodimeric complex with CBP20 and is involved in ABA signaling and flowering. Mutants are early flowering and exhibit hypersensitive response to ABA in germination inhibition.Loss of ABH1 function results in abnormal processing of mRNAs for several important floral regulators (FLC; CO, FLM). Analysis of loss of function mutations suggests a role in pri-miRNA processing and mRNA splicing. Note that two different mutant alleles were given the same name abh1-7 (Kuhn et al 2007; Kim et al 2008). To avoid confusion, abh1-7 described in Kim et al (2008) has been renamed abh1-107 (other names: ensalada-1, ens-1).	ABA HYPERSENSITIVE 1;ABH1;ATCBP80;CAP-BINDING PROTEIN 80;CBP80;ENS;ENSALADA	RNA splicing, via endonucleolytic cleavage and ligation;defense response to virus;long-day photoperiodism, flowering;plant organ morphogenesis;primary miRNA processing;response to abscisic acid;nuclear-transcribed mRNA catabolic process, nonsense-mediated decay;nucleus;mitochondrion;nucleus;cytosol;nuclear cap binding complex;RNA cap binding;mRNA binding;protein binding;LP.02 two leaves visible stage;LP.04 four leaves visible stage;LP.06 six leaves visible stage;LP.08 eight leaves visible stage;LP.10 ten leaves visible stage;LP.12 twelve leaves visible stage;flowering stage;mature plant embryo stage;petal differentiation and expansion stage;plant embryo bilateral stage;plant embryo cotyledonary stage;plant embryo globular stage;vascular leaf senescent stage;carpel;cauline leaf;collective leaf structure;cotyledon;flower;flower pedicel;guard cell;hypocotyl;inflorescence meristem;leaf apex;leaf lamina base;petal;petiole;plant embryo;plant sperm cell;pollen;root;rosette leaf;seed;sepal;shoot apex;shoot system;stamen;stem;vascular leaf,
AT3G01370	ami	wt	0.357338	5.42016	0.00378261	0.0218913				Locus:2096662	1034	AT3G01370	protein_coding	Encodes a protein containing a CRM domain that is involved in group I and group II intron splicing.	ARABIDOPSIS THALIANA CRM FAMILY MEMBER 2;ATCFM2;CFM2;CRM FAMILY MEMBER 2	Group I intron splicing;Group II intron splicing;chloroplast;plastid stroma;mRNA binding;LP.02 two leaves visible stage;LP.04 four leaves visible stage;LP.06 six leaves visible stage;LP.08 eight leaves visible stage;LP.10 ten leaves visible stage;LP.12 twelve leaves visible stage;flowering stage;mature plant embryo stage;petal differentiation and expansion stage;plant embryo bilateral stage;plant embryo cotyledonary stage;plant embryo globular stage;vascular leaf senescent stage;carpel;cauline leaf;collective leaf structure;cotyledon;flower;flower pedicel;guard cell;hypocotyl;inflorescence meristem;leaf apex;leaf lamina base;petal;petiole;plant embryo;pollen;root;seed;sepal;shoot apex;shoot system;stamen;stem;vascular leaf,
AT1G07530	ami	wt	0.356906	6.97132	0.00120799	0.00838686				Locus:2025022	1035	AT1G07530	protein_coding	Encodes a member of the GRAS family of transcription factors. The protein interacts with the TGA2 transcription factor and affects the transcription of stress-responsive genes. The protein is found in the nucleus and is also exported to the cytoplasm.	ARABIDOPSIS THALIANA GRAS (GAI, RGA, SCR) 2;ATGRAS2;GRAS (GAI, RGA, SCR) 2;GRAS2;SCARECROW-LIKE 14;SCL14	positive regulation of DNA-templated transcription;regulation of DNA-templated transcription;response to photooxidative stress;response to xenobiotic stimulus;regulation of DNA-templated transcription;nucleus;cytosol;nucleus;DNA-binding transcription factor activity;protein binding;sequence-specific DNA binding;transcription cis-regulatory region binding;LP.02 two leaves visible stage;LP.04 four leaves visible stage;LP.06 six leaves visible stage;LP.08 eight leaves visible stage;LP.10 ten leaves visible stage;LP.12 twelve leaves visible stage;flowering stage;mature plant embryo stage;petal differentiation and expansion stage;plant embryo bilateral stage;plant embryo cotyledonary stage;plant embryo globular stage;vascular leaf senescent stage;carpel;cauline leaf;collective leaf structure;cotyledon;flower;flower pedicel;guard cell;hypocotyl;inflorescence meristem;leaf apex;leaf lamina base;petal;petiole;plant embryo;pollen;root;seed;sepal;shoot apex;shoot system;stamen;stem;vascular leaf,
AT3G57670	ami	wt	0.356515	2.4894	0.136778	0.317929				Locus:2076641	1036	AT3G57670	protein_coding	Encodes a a C2H2/C2HC zinc finger transcription factor specifically expressed in the transmitting tract and involved in transmitting tract development and pollen tube growth.Acts redundantly with WIP4 and WIP5 to determine distal cell fate in the root. MP binds to regulatory elements within the NTT locus and likely regulates its expression.	NO TRANSMITTING TRACT;NTT;WIP DOMAIN PROTEIN 2;WIP2	cell fate determination;pollen tube growth;primary root development;regulation of DNA-templated transcription;regulation of gene expression;transmitting tissue development;fruit replum development;primary root development;regulation of gene expression;nucleus;nucleus;DNA-binding transcription factor activity;protein binding;flowering stage;petal differentiation and expansion stage;plant embryo cotyledonary stage;plant embryo globular stage;collective leaf structure;embryo hypophysis;flower;flower pedicel;guard cell;petal;plant embryo;seed;sepal;shoot apex;fruit septum;funicle;plant ovule;portion of transmitting tissue,
AT5G16750	ami	wt	0.356457	6.18249	0.00360326	0.020996				Locus:2148965	1037	AT5G16750	protein_coding	Encodes a nucleolar localized WD-40 repeat protein that is preferentially expressed in dividing cells and is required for regulated division planes and embryo development.	TORMOZEMBRYO DEFECTIVE;TOZ	cell division;embryo development ending in seed dormancy;embryonic pattern specification;endonucleolytic cleavage in 5'-ETS of tricistronic rRNA transcript (SSU-rRNA, 5.8S rRNA, LSU-rRNA);endonucleolytic cleavage to generate mature 5'-end of SSU-rRNA from (SSU-rRNA, 5.8S rRNA, LSU-rRNA);rRNA processing;nucleolus;nucleolus;nucleus;90S preribosome;small-subunit processome;U3 snoRNA binding;LP.02 two leaves visible stage;LP.04 four leaves visible stage;LP.06 six leaves visible stage;LP.08 eight leaves visible stage;LP.10 ten leaves visible stage;LP.12 twelve leaves visible stage;flowering stage;mature plant embryo stage;petal differentiation and expansion stage;plant embryo bilateral stage;plant embryo cotyledonary stage;plant embryo globular stage;vascular leaf senescent stage;carpel;cauline leaf;collective leaf structure;cotyledon;flower;flower pedicel;guard cell;hypocotyl;inflorescence meristem;leaf apex;leaf lamina base;petal;petiole;plant embryo;pollen;root;seed;sepal;shoot apex;shoot system;stamen;stem;vascular leaf,
AT2G02470	ami	wt	0.356077	6.01462	0.000599232	0.00464078				Locus:2056281	1038	AT2G02470	protein_coding	Encodes a member of the Alfin1-like family of nuclear-localized PHD (plant homeodomain) domain containing proteins that acts as a novel upstream regulator of root hair formation during Pi starvation. All AL proteins except AL3 bind to di- or trimethylated histone H3 (H3K4me3/2). Members of this family include: AT5G05610 (AL1); AT3G11200 (AL2), AT3G42790 (AL3), AT5G26210 (AL4), AT5G20510 (AL5), AT2G02470 (AL6), AT1G14510 (AL7).	AL6;ALFIN-LIKE 6	cellular response to phosphate starvation;intracellular monoatomic cation homeostasis;root hair elongation;regulation of DNA-templated transcription;nucleus;mitochondrion;nucleus;histone binding;methylated histone binding;protein binding;transcription cis-regulatory region binding;transcription coregulator activity;L mature pollen stage;LP.02 two leaves visible stage;LP.04 four leaves visible stage;LP.06 six leaves visible stage;LP.08 eight leaves visible stage;LP.10 ten leaves visible stage;LP.12 twelve leaves visible stage;M germinated pollen stage;flowering stage;mature plant embryo stage;petal differentiation and expansion stage;plant embryo bilateral stage;plant embryo cotyledonary stage;plant embryo globular stage;vascular leaf senescent stage;carpel;cauline leaf;collective leaf structure;cotyledon;flower;flower pedicel;guard cell;hypocotyl;inflorescence meristem;leaf apex;leaf lamina base;petal;petiole;plant embryo;plant sperm cell;pollen;root;seed;sepal;shoot apex;shoot system;stamen;stem;vascular leaf,
AT1G64230	ami	wt	0.355742	9.32025	0.0163695	0.0689672				Locus:2024643	1039	AT1G64230	protein_coding	ubiquitin-conjugating enzyme 28;(source:Araport11)	UBC28;UBIQUITIN-CONJUGATING ENZYME 28;UBIQUITIN-CONJUGATING ENZYME28	ubiquitin-dependent protein catabolic process;protein polyubiquitination;ubiquitin-dependent protein catabolic process;nucleus;cytosol;nucleus;plasma membrane;ubiquitin conjugating enzyme activity;ubiquitin-protein transferase activity;L mature pollen stage;LP.02 two leaves visible stage;LP.04 four leaves visible stage;LP.06 six leaves visible stage;LP.08 eight leaves visible stage;LP.10 ten leaves visible stage;LP.12 twelve leaves visible stage;M germinated pollen stage;flowering stage;mature plant embryo stage;petal differentiation and expansion stage;plant embryo bilateral stage;plant embryo cotyledonary stage;plant embryo globular stage;vascular leaf senescent stage;carpel;cauline leaf;collective leaf structure;cotyledon;cultured plant cell;flower;flower pedicel;guard cell;hypocotyl;inflorescence meristem;leaf apex;leaf lamina base;petal;petiole;plant embryo;pollen;pollen tube cell;root;rosette leaf;seed;sepal;shoot apex;shoot system;stamen;stem;vascular leaf;cell-to-cell mobile RNA,
AT2G22430	ami	wt	0.355462	9.24539	7.50806664195109e-05	0.000779065				Locus:2041283	1040	AT2G22430	protein_coding	Encodes a homeodomain leucine zipper class I (HD-Zip I) protein that is a target of the protein phosphatase ABI1 and regulates hormone responses in Arabidopsis.	ATHB6;HB6;HOMEOBOX PROTEIN 6	abscisic acid-activated signaling pathway;negative regulation of abscisic acid-activated signaling pathway;positive regulation of DNA-templated transcription;response to water deprivation;positive regulation of DNA-templated transcription;nucleus;nucleus;DNA binding;DNA-binding transcription factor activity;DNA-binding transcription factor activity, RNA polymerase II-specific;protein binding;sequence-specific DNA binding;transcription cis-regulatory region binding;LP.02 two leaves visible stage;LP.04 four leaves visible stage;LP.06 six leaves visible stage;LP.08 eight leaves visible stage;LP.10 ten leaves visible stage;LP.12 twelve leaves visible stage;flowering stage;mature plant embryo stage;petal differentiation and expansion stage;plant embryo bilateral stage;plant embryo cotyledonary stage;plant embryo globular stage;vascular leaf senescent stage;carpel;cauline leaf;collective leaf structure;cotyledon;flower;flower pedicel;fruit;guard cell;hypocotyl;inflorescence meristem;lateral root;leaf apex;leaf lamina base;petal;petiole;plant embryo;pollen;primary root;root;seed;sepal;shoot apex;shoot system;stamen;stem;vascular leaf;vascular leaf primordium,
AT2G25580	ami	wt	0.35541	4.76268	0.00351843	0.0206429				Locus:2040135	1041	AT2G25580	protein_coding	Tetratricopeptide repeat (TPR)-like superfamily protein;(source:Araport11)	MEF8;MITOCHONDRIAL EDITING FACTOR 8	RNA modification;intracellular membrane-bounded organelle;mitochondrion;RNA binding;zinc ion binding;LP.02 two leaves visible stage;LP.04 four leaves visible stage;LP.06 six leaves visible stage;LP.08 eight leaves visible stage;LP.10 ten leaves visible stage;flowering stage;mature plant embryo stage;petal differentiation and expansion stage;plant embryo bilateral stage;plant embryo cotyledonary stage;plant embryo globular stage;vascular leaf senescent stage;carpel;cauline leaf;collective leaf structure;cotyledon;flower;flower pedicel;guard cell;hypocotyl;inflorescence meristem;leaf apex;leaf lamina base;petal;plant embryo;pollen;root;seed;sepal;shoot apex;shoot system;stamen;stem;vascular leaf,
AT2G46990	ami	wt	0.354899	0.440275	0.477956	0.686176				Locus:2041324	1042	AT2G46990	protein_coding	Encodes a member of the Aux/IAA family of proteins implicated in auxin signaling. IAA20 lacks the conserved degron (domain II) found in many family members; and IAA20 fusion proteins are stable in Arabidopsis seedlings. IAA20 transcripts are induced by auxin treatment, and overexpression of IAA20 leads to defects in gravitropism, root development, root meristem maintenance, etiolation, and cotyledon vascular development.	IAA20;INDOLE-3-ACETIC ACID INDUCIBLE 20	cotyledon vascular tissue pattern formation;gravitropism;response to auxin;root development;skotomorphogenesis;regulation of DNA-templated transcription;nucleus;DNA-binding transcription factor activity;identical protein binding;protein binding;petal differentiation and expansion stage;plant embryo bilateral stage;plant embryo cotyledonary stage;carpel;columella root cap cell;flower;fruit;plant embryo;quiescent center;root,
AT1G14620	ami	wt	0.354422	6.11099	0.00203708	0.0130089				Locus:2204533	1043	AT1G14620	protein_coding	decoy;(source:Araport11)	DECOY;ML46;RIBOSOMAL PROTEIN ML46	mitochondrion;mitochondrial large ribosomal subunit;structural constituent of ribosome;LP.02 two leaves visible stage;LP.04 four leaves visible stage;LP.06 six leaves visible stage;LP.08 eight leaves visible stage;LP.10 ten leaves visible stage;LP.12 twelve leaves visible stage;flowering stage;mature plant embryo stage;petal differentiation and expansion stage;plant embryo bilateral stage;plant embryo cotyledonary stage;plant embryo globular stage;vascular leaf senescent stage;carpel;cauline leaf;collective leaf structure;cotyledon;flower;flower pedicel;guard cell;hypocotyl;inflorescence meristem;leaf apex;leaf lamina base;petal;petiole;plant embryo;pollen;root;seed;sepal;shoot apex;shoot system;stamen;stem;vascular leaf,
AT2G23600	ami	wt	0.35436	4.47758	0.296942	0.524251				Locus:2046852	1044	AT2G23600	protein_coding	Encodes a protein shown to have carboxylesterase activity; methyl salicylate esterase activity, methyl jasmonate esterase activity, and methyl IAA esterase activity in vitro. MES2 appears to be involved in MeSA hydrolysis in planta. This protein does not act on MeGA4, or MEGA9 in vitro and has been show to be capable of hydrolyzing methyl ester nicotinate back to nicotinate.	ACETONE-CYANOHYDRIN LYASE;ACL;ARABIDOPSIS METHYL ESTERASE 8;ARABIDOPSIS THALIANA METHYL ESTERASE 2;ATME8;ATMES2;ME8;MES2;METHYL ESTERASE 2;METHYL ESTERASE 8	nicotinate metabolic process;salicylic acid metabolic process;jasmonic acid metabolic process;oxylipin biosynthetic process;salicylic acid metabolic process;cytosol;nucleus;vacuole;carboxylesterase activity;hydrolase activity, acting on ester bonds;methyl indole-3-acetate esterase activity;methyl jasmonate esterase activity;methyl salicylate esterase activity;seedling development stage;guard cell;rosette leaf;vascular leaf,
AT1G66590	ami	wt	0.354289	3.78705	0.0357463	0.123891				Locus:2195160	1045	AT1G66590	protein_coding	Mitochondrial copper chaperone which influences copper and iron homeostasis.	A. THALIANA CYTOCHROME C OXIDASE 19-1;ATCOX19-1;COX19;COX19-1;CYTOCHROME C OXIDASE 19;CYTOCHROME C OXIDASE 19-1	copper ion homeostasis;multicellular organismal-level iron ion homeostasis;mitochondrial inner membrane;mitochondrion;nucleus;copper chaperone activity;guard cell,
AT4G38910	ami	wt	0.354224	3.34905	0.0851007	0.231399				Locus:2120227	1046	AT4G38910	protein_coding	Encodes a basic pentacysteine protein that is localized to the nucleus and specifically binds in vitro to GA dinucleotide repeats.	ATBPC5;BASIC PENTACYSTEINE 5;BBR/BPC5;BPC5	response to ethylene;nucleus;nucleus;DNA binding;DNA-binding transcription factor activity;protein binding;sequence-specific DNA binding;guard cell,
AT1G18670	ami	wt	0.354212	5.85244	0.000159202	0.00150027				Locus:2034944	1047	AT1G18670	protein_coding	Encodes a cyclin-dependent kinase-like protein with a ser/thr protein kinase domain and an N-terminal myristoylation sequence. Mutants in this gene are unable to express female sterility in response to beta-aminobutyric acid; as wild type plants do.	IBS1;IMPAIRED IN BABA-INDUCED STERILITY 1	defense response to bacterium;defense response to oomycetes;positive regulation of defense response to bacterium;positive regulation of defense response to oomycetes;positive regulation of transcription elongation by RNA polymerase II;protein phosphorylation;regulation of salicylic acid mediated signaling pathway;nucleus;nucleus;plasma membrane;cyclin-dependent protein kinase holoenzyme complex;RNA polymerase II CTD heptapeptide repeat kinase activity;LP.02 two leaves visible stage;LP.04 four leaves visible stage;LP.06 six leaves visible stage;LP.08 eight leaves visible stage;LP.10 ten leaves visible stage;LP.12 twelve leaves visible stage;flowering stage;mature plant embryo stage;petal differentiation and expansion stage;plant embryo bilateral stage;plant embryo cotyledonary stage;plant embryo globular stage;vascular leaf senescent stage;carpel;cauline leaf;collective leaf structure;cotyledon;flower;flower pedicel;guard cell;hypocotyl;inflorescence meristem;leaf apex;leaf lamina base;petal;petiole;plant embryo;root;seed;sepal;shoot apex;shoot system;stem;vascular leaf,
AT3G16640	ami	wt	0.353471	12.0675	0.0358598	0.124183				Locus:2089378	1048	AT3G16640	protein_coding	Encodes a protein homologous to translationally controlled tumor protein (TCTP) from Drosophila. In flies; TCTP functions guanine nucleotide exchange factor in the TOR signaling pathway. TCTP is expressed throughout the plant with highest levels seen in meristematic regions of the shoot and root. Loss of function alleles are not transmitted through the male gametophyte due to defects in pollen tube growth. Hypomorphs, generated through RNAi, are dwarf and have smaller cells. These plants also have defects in lateral and primary root growth as well as root hair growth. The phenotypes are similar to TOR mutants suggesting that TCTP functions in the is pathway in Arabidopsis as well.	ATTCTP1;TCTP1;TRANSLATIONALLY CONTROLLED TUMOR PROTEIN	cell division;drought recovery;embryo development ending in seed dormancy;lateral root development;pollen tube growth;positive regulation of microtubule depolymerization;post-embryonic development;regulation of cell growth;regulation of mitotic cell cycle;regulation of multicellular organism growth;regulation of stomatal closure;root development;root hair cell tip growth;cytoplasm;Golgi apparatus;apoplast;chloroplast;cytoplasm;cytoplasmic stress granule;cytosol;nucleus;plant-type vacuole;plasma membrane;plasmodesma;pollen tube;thylakoid;calcium ion binding;microtubule binding;protein binding;L mature pollen stage;LP.02 two leaves visible stage;LP.04 four leaves visible stage;LP.06 six leaves visible stage;LP.08 eight leaves visible stage;LP.10 ten leaves visible stage;LP.12 twelve leaves visible stage;M germinated pollen stage;flowering stage;mature plant embryo stage;petal differentiation and expansion stage;plant embryo bilateral stage;plant embryo cotyledonary stage;plant embryo globular stage;seed development stage;seedling development stage;vascular leaf senescent stage;carpel;cauline leaf;collective leaf structure;cotyledon;cultured plant cell;flower;flower pedicel;guard cell;hypocotyl;inflorescence meristem;juvenile vascular leaf;leaf apex;leaf lamina base;petal;petiole;plant embryo;plant sperm cell;pollen;pollen tube cell;root;rosette leaf;seed;sepal;shoot apex;shoot system;stamen;stem;vascular leaf;whole plant;pollen,
AT2G01670	ami	wt	0.353339	6.83217	0.00238105	0.0148276				Locus:2065440	1049	AT2G01670	protein_coding	nudix hydrolase homolog 17;(source:Araport11)	ATNUDT17;NUDIX HYDROLASE HOMOLOG 17;NUDT17	cytoplasm;nucleus;cytoplasm;pyrophosphatase activity;L mature pollen stage;LP.02 two leaves visible stage;LP.04 four leaves visible stage;LP.06 six leaves visible stage;LP.08 eight leaves visible stage;LP.10 ten leaves visible stage;LP.12 twelve leaves visible stage;M germinated pollen stage;flowering stage;mature plant embryo stage;petal differentiation and expansion stage;plant embryo bilateral stage;plant embryo cotyledonary stage;plant embryo globular stage;vascular leaf senescent stage;carpel;cauline leaf;collective leaf structure;cotyledon;flower;flower pedicel;guard cell;hypocotyl;inflorescence meristem;leaf apex;leaf lamina base;petal;petiole;plant embryo;pollen;pollen tube cell;root;seed;sepal;shoot apex;shoot system;stamen;stem;vascular leaf,
AT5G67030	ami	wt	0.353116	7.10937	6.17848365212351e-05	0.000662069				Locus:2158083	1050	AT5G67030	protein_coding	Encodes a single copy zeaxanthin epoxidase gene that functions in first step of the biosynthesis of the abiotic stress hormone abscisic acid (ABA). Mutants in this gene are unable to express female sterility in response to beta-aminobutyric acid; as wild type plants do.	ABA DEFICIENT 1;ABA1;ARABIDOPSIS THALIANA ABA DEFICIENT 1;ARABIDOPSIS THALIANA ZEAXANTHIN EPOXIDASE;ATABA1;ATZEP;IBS3;IMPAIRED IN BABA-INDUCED STERILITY 3;LOS6;LOW EXPRESSION OF OSMOTIC STRESS-RESPONSIVE GENES 6;NON-PHOTOCHEMICAL QUENCHING 2;NPQ2;ZEAXANTHIN EPOXIDASE;ZEP	abscisic acid biosynthetic process;response to heat;response to osmotic stress;response to red light;response to water deprivation;sugar mediated signaling pathway;xanthophyll biosynthetic process;abscisic acid biosynthetic process;chloroplast;chloroplast envelope;membrane;plastid;FAD binding;zeaxanthin epoxidase activity;LP.02 two leaves visible stage;LP.04 four leaves visible stage;LP.06 six leaves visible stage;LP.08 eight leaves visible stage;LP.10 ten leaves visible stage;LP.12 twelve leaves visible stage;flowering stage;mature plant embryo stage;petal differentiation and expansion stage;plant embryo bilateral stage;plant embryo cotyledonary stage;plant embryo globular stage;vascular leaf senescent stage;carpel;cauline leaf;collective leaf structure;cotyledon;flower;flower pedicel;guard cell;hypocotyl;inflorescence meristem;leaf apex;leaf lamina base;petal;petiole;plant embryo;pollen;root;rosette leaf;seed;sepal;shoot apex;shoot system;stamen;stem;vascular leaf,
AT5G03650	ami	wt	0.352667	5.97048	0.00168409	0.0110101				Locus:2144608	1051	AT5G03650	protein_coding	Encodes starch branching enzyme (E.C.2.4.1.18) similar to SBE2 from maize and rice. Expressed throughout the plant and highest in seedlings and cauline leaves.	SBE2.2;STARCH BRANCHING ENZYME 2.2	amylopectin biosynthetic process;starch metabolic process;glycogen biosynthetic process;starch biosynthetic process;starch metabolic process;cytoplasm;chloroplast;chloroplast stroma;1,4-alpha-glucan branching enzyme activity;cation binding;hydrolase activity, hydrolyzing O-glycosyl compounds;L mature pollen stage;LP.02 two leaves visible stage;LP.04 four leaves visible stage;LP.06 six leaves visible stage;LP.08 eight leaves visible stage;LP.10 ten leaves visible stage;LP.12 twelve leaves visible stage;M germinated pollen stage;flowering stage;mature plant embryo stage;petal differentiation and expansion stage;plant embryo bilateral stage;plant embryo cotyledonary stage;plant embryo globular stage;vascular leaf senescent stage;carpel;cauline leaf;collective leaf structure;cotyledon;flower;flower pedicel;guard cell;hypocotyl;inflorescence meristem;leaf apex;leaf lamina base;petal;petiole;plant embryo;plant sperm cell;pollen;pollen tube cell;root;seed;sepal;shoot apex;shoot system;stamen;stem;vascular leaf;whole plant,
AT5G02600	ami	wt	0.352495	4.95302	0.00423449	0.0240331				Locus:2181718	1052	AT5G02600	protein_coding	Encodes a phloem mobile metal binding protein necessary for phloem function and root meristem maintenance.	ATHMP42;HEAVY METAL ASSOCIATED PROTEIN 42;NAKR1;NPCC6;NUCLEAR-ENRICHED PHLOEM COMPANION CELL GENE 6;SODIUM POTASSIUM ROOT DEFECTIVE 1	flower development;phloem transport;root morphogenesis;sodium ion homeostasis;chloroplast;cytoplasm;nucleus;metal ion binding;LP.02 two leaves visible stage;LP.04 four leaves visible stage;LP.06 six leaves visible stage;LP.08 eight leaves visible stage;LP.10 ten leaves visible stage;LP.12 twelve leaves visible stage;flowering stage;mature plant embryo stage;petal differentiation and expansion stage;plant embryo bilateral stage;plant embryo globular stage;vascular leaf senescent stage;carpel;cauline leaf;collective leaf structure;cotyledon;flower;flower pedicel;guard cell;hypocotyl;inflorescence meristem;leaf apex;leaf lamina base;petal;petiole;plant embryo;pollen;root;seed;sepal;shoot apex;shoot system;stamen;stem;vascular leaf;companion cell,
AT5G24670	ami	wt	0.352377	6.91017	4.91973846550214e-05	0.000540093				Locus:2176816	1053	AT5G24670	protein_coding	A protein coding gene with unknown function. The 5?UTR of this gene overlaps with a RNA coding gene TER2. TER2 (GenBank accession no. HQ401285) encodes a putative template sequence corresponding to 1.5 copies of the Arabidopsis telomere repeat (PNAS 2011; 108:73-78). Natural epiallele in Nok-1, transmission of the epiallele over generations depends only on the selfreinforcing loop between CHROMOMETHYLASE 3 and KRYPTONITE, involving DNA methylated in the CHG context and histone H3 lysine 9 methylation.	ATTAD3;EMB2820;EMBRYO DEFECTIVE 2820;TAD3;TRNA ADENOSINE DEAMINASE 3	tRNA modification;tRNA wobble adenosine to inosine editing;cytoplasm;nucleus;cytoplasm;nucleus;tRNA-specific adenosine-34 deaminase activity;protein binding;tRNA-specific adenosine deaminase activity;LP.02 two leaves visible stage;LP.04 four leaves visible stage;LP.06 six leaves visible stage;LP.08 eight leaves visible stage;LP.10 ten leaves visible stage;LP.12 twelve leaves visible stage;flowering stage;mature plant embryo stage;petal differentiation and expansion stage;plant embryo bilateral stage;plant embryo cotyledonary stage;plant embryo globular stage;vascular leaf senescent stage;carpel;cauline leaf;collective leaf structure;cotyledon;flower;flower pedicel;guard cell;hypocotyl;inflorescence meristem;leaf apex;leaf lamina base;petal;petiole;plant embryo;plant sperm cell;pollen;root;seed;sepal;shoot apex;shoot system;stamen;stem;vascular leaf,
AT4G28490	ami	wt	0.352327	4.58384	0.00481106	0.0266485				Locus:2005540	1054	AT4G28490	protein_coding	Member of Receptor kinase-like protein family. Controls the separation step of floral organ abscission. The mRNA is cell-to-cell mobile.	HAE;HAESA;RECEPTOR-LIKE PROTEIN KINASE 5;RLK5	defense response to Gram-negative bacterium;floral organ abscission;lateral root morphogenesis;leaf abscission;pectin catabolic process;protein autophosphorylation;regulation of gene expression;plasma membrane;plasma membrane;kinase activity;protein binding;protein kinase activity;protein serine/threonine kinase activity;transmembrane receptor protein tyrosine kinase activity;LP.02 two leaves visible stage;LP.04 four leaves visible stage;LP.06 six leaves visible stage;LP.08 eight leaves visible stage;LP.10 ten leaves visible stage;LP.12 twelve leaves visible stage;flowering stage;mature plant embryo stage;petal differentiation and expansion stage;plant embryo bilateral stage;plant embryo cotyledonary stage;plant embryo globular stage;vascular leaf senescent stage;carpel;cauline leaf;collective leaf structure;cotyledon;flower;flower pedicel;guard cell;hypocotyl;inflorescence meristem;leaf abscission zone;leaf apex;leaf lamina base;petal;petiole;plant embryo;plant protoplast;pollen;root;seed;sepal;shoot apex;shoot system;stamen;stem;vascular leaf;cell-to-cell mobile RNA,
AT2G48150	ami	wt	0.352271	0.521224	0.524082	0.719525				Locus:2039346	1055	AT2G48150	protein_coding	Encodes glutathione peroxidase.	ATGPX4;GLUTATHIONE PEROXIDASE 4;GPX4;GPXL4	response to oxidative stress;cytoplasm;cytosol;endomembrane system;glutathione peroxidase activity;peroxidase activity;L mature pollen stage;M germinated pollen stage;flowering stage;petal differentiation and expansion stage;collective leaf structure;flower;guard cell;petal;pollen;pollen tube cell;rosette leaf;sepal,
AT5G14570	ami	wt	0.351647	6.48181	0.392864	0.615002				Locus:2222652	1056	AT5G14570	protein_coding	Encodes ATNRT2.7; a nitrate transporter that controls nitrate content in seeds. Expression is detected in reproductive organs and peaks in seeds. Localized to the vacuolar membrane.	ATNRT2.7;HIGH AFFINITY NITRATE TRANSPORTER 2.7;NRT2.7	nitrate transmembrane transport;nucleus;plant-type vacuole membrane;nitrate transmembrane transporter activity;LP.02 two leaves visible stage;LP.04 four leaves visible stage;LP.06 six leaves visible stage;LP.08 eight leaves visible stage;LP.10 ten leaves visible stage;LP.12 twelve leaves visible stage;flowering stage;mature plant embryo stage;petal differentiation and expansion stage;plant embryo bilateral stage;plant embryo cotyledonary stage;plant embryo globular stage;vascular leaf senescent stage;carpel;cauline leaf;collective leaf structure;cotyledon;flower;flower pedicel;guard cell;hypocotyl;inflorescence meristem;leaf apex;leaf lamina base;petal;petiole;plant embryo;pollen;seed;sepal;shoot apex;shoot system;stamen;stem;vascular leaf,
AT1G80240	ami	wt	0.351394	7.3247	0.13842	0.320521				Locus:2016324	1057	AT1G80240	protein_coding	DUF642 gene	DGR1;DUF642 L-GALL RESPONSIVE GENE 1	plant-type cell wall;extracellular region;plant-type cell wall;enzyme regulator activity;molecular_function;flowering stage;carpel;petal;root,
AT3G15540	ami	wt	0.350629	3.6336	0.0494687	0.155967				Locus:2090141	1058	AT3G15540	protein_coding	Primary auxin-responsive gene. Involved in the regulation stamen filaments development.	IAA19;INDOLE-3-ACETIC ACID INDUCIBLE 19;MASSUGU 2;MSG2	gravitropism;phototropism;response to auxin;stamen filament development;peptidyl-L-3-phenyllactic acid biosynthetic process from peptidyl-phenylalanine;regulation of DNA-templated transcription;nucleus;DNA-binding transcription factor activity;identical protein binding;protein binding;LP.02 two leaves visible stage;LP.04 four leaves visible stage;LP.06 six leaves visible stage;LP.08 eight leaves visible stage;LP.10 ten leaves visible stage;LP.12 twelve leaves visible stage;flowering stage;mature plant embryo stage;petal differentiation and expansion stage;plant embryo bilateral stage;plant embryo cotyledonary stage;plant embryo globular stage;vascular leaf senescent stage;carpel;cauline leaf;collective leaf structure;cotyledon;flower;flower pedicel;guard cell;hypocotyl;inflorescence meristem;leaf apex;leaf lamina base;petal;petiole;plant embryo;pollen;root;seed;sepal;shoot apex;shoot system;stamen;stem;vascular leaf,
AT4G11050	ami	wt	0.350278	2.95538	0.414781	0.634839				Locus:2136073	1059	AT4G11050	protein_coding	glycosyl hydrolase 9C3;(source:Araport11)	ATGH9C3;GH9C3;GLYCOSYL HYDROLASE 9C3	extracellular region;carbohydrate binding;cellulase activity;flowering stage;plant embryo bilateral stage;plant embryo cotyledonary stage;collective leaf structure;flower pedicel;petal;plant embryo;root;seed;shoot apex,
AT4G37590	ami	wt	0.350108	6.85501	0.0157126	0.0667609				Locus:2120125	1060	AT4G37590	protein_coding	A member of the NPY gene family (NPY1/AT4G31820; NPY2/AT2G14820, NPY3/AT5G67440, NPY4/AT2G23050, NPY5/AT4G37590). Involved in auxin-mediated organogenesis.	MAB4/ENP/NPY1-LIKE 1;MEL1;NAKED PINS IN YUC MUTANTS 5;NPY5	flower development;positive gravitropism;cellular response to auxin stimulus;positive regulation of flower development;protein localization involved in auxin polar transport;protein ubiquitination;regulation of auxin polar transport;apical plasma membrane;cell periphery;cytoplasm;cytosol;nucleus;plasma membrane;molecular_function;protein binding;LP.02 two leaves visible stage;LP.04 four leaves visible stage;LP.06 six leaves visible stage;LP.08 eight leaves visible stage;LP.10 ten leaves visible stage;LP.12 twelve leaves visible stage;flowering stage;mature plant embryo stage;petal differentiation and expansion stage;plant embryo bilateral stage;plant embryo cotyledonary stage;plant embryo globular stage;vascular leaf senescent stage;carpel;cauline leaf;collective leaf structure;cotyledon;embryo vascular system;flower;flower pedicel;guard cell;hypocotyl;inflorescence meristem;leaf apex;leaf lamina base;petal;petiole;plant embryo;pollen;root;seed;sepal;shoot apex;shoot system;stamen;stem;vascular leaf,
AT4G26200	ami	wt	0.349231	2.9992	0.463017	0.673918				Locus:2136779	1061	AT4G26200	protein_coding	Member of a family of proteins in Arabidopsis that encode 1-Amino-cyclopropane-1-carboxylate synthase; an enzyme involved in ethylene biosynthesis. Not expressed in response to IAA.	1-AMINO-CYCLOPROPANE-1-CARBOXYLATE SYNTHASE 7;ACCS7;ACS7;ATACS7	ethylene biosynthetic process;amino acid metabolic process;ethylene biosynthetic process;cytoplasm;1-aminocyclopropane-1-carboxylate synthase activity;identical protein binding;protein binding;pyridoxal phosphate binding;transaminase activity;LP.10 ten leaves visible stage;flowering stage;cauline leaf;cotyledon;filament;fruit;guard cell;petal;root;sepal;shoot system;stamen;stem;stigma;vascular leaf,
AT2G01910	ami	wt	0.349061	6.99838	4.97528046801879e-05	0.000545197				Locus:2059713	1062	AT2G01910	protein_coding	Binds microtubules. Induces a crisscross mesh of microtubules; not bundles. Not involved in microtubule polymerization nor nucleation. Localizes to mitochondria. The mRNA is cell-to-cell mobile.	ATMAP65-6;MAP65-6	microtubule cytoskeleton organization;microtubule nucleation;positive regulation of microtubule polymerization;cytoplasm;spindle;mitochondrion;nucleus;phragmoplast;plastid;preprophase band;microtubule binding;LP.02 two leaves visible stage;LP.04 four leaves visible stage;LP.06 six leaves visible stage;LP.08 eight leaves visible stage;LP.10 ten leaves visible stage;LP.12 twelve leaves visible stage;flowering stage;mature plant embryo stage;petal differentiation and expansion stage;plant embryo bilateral stage;plant embryo cotyledonary stage;plant embryo globular stage;vascular leaf senescent stage;carpel;cauline leaf;collective leaf structure;cotyledon;flower;flower pedicel;guard cell;hypocotyl;inflorescence meristem;leaf apex;leaf lamina base;petal;petiole;plant embryo;pollen;root;seed;sepal;shoot apex;shoot system;stamen;stem;vascular leaf;cell-to-cell mobile RNA,
AT2G45150	ami	wt	0.34829	3.08906	0.239737	0.461548				Locus:2055627	1063	AT2G45150	protein_coding	cytidinediphosphate diacylglycerol synthase 4;(source:Araport11)	CDS4;CYTIDINEDIPHOSPHATE DIACYLGLYCEROL SYNTHASE 4	CDP-diacylglycerol biosynthetic process;phosphatidylglycerol biosynthetic process;chloroplast;chloroplast thylakoid membrane;plasma membrane;plastid;phosphatidate cytidylyltransferase activity;LP.02 two leaves visible stage;LP.04 four leaves visible stage;LP.06 six leaves visible stage;LP.08 eight leaves visible stage;LP.10 ten leaves visible stage;LP.12 twelve leaves visible stage;flowering stage;mature plant embryo stage;petal differentiation and expansion stage;plant embryo bilateral stage;plant embryo cotyledonary stage;plant embryo globular stage;vascular leaf senescent stage;carpel;cauline leaf;collective leaf structure;cotyledon;flower;flower pedicel;guard cell;hypocotyl;inflorescence meristem;leaf apex;leaf lamina base;petal;petiole;plant embryo;pollen;root;seed;sepal;shoot apex;shoot system;stamen;stem;vascular leaf,
AT1G08000	ami	wt	0.348215	3.77242	0.0420449	0.138883				Locus:2205090	1064	AT1G08000	protein_coding	Encodes a member of the GATA factor family of zinc finger transcription factors.	GATA TRANSCRIPTION FACTOR 10;GATA10	cell differentiation;regulation of DNA-templated transcription;regulation of transcription by RNA polymerase II;nucleus;nucleus;DNA-binding transcription factor activity;protein binding;sequence-specific DNA binding;transcription cis-regulatory region binding;zinc ion binding;guard cell;pollen tube cell,
AT2G01320	ami	wt	0.348055	3.94322	0.127618	0.303936				Locus:2038746	1065	AT2G01320	protein_coding	ABC-2 type transporter family protein;(source:Araport11)	ABCG7;ATP-BINDING CASSETTE G7	chloroplast;chloroplast envelope;mitochondrion;ABC-type transporter activity;ATP hydrolysis activity;ATPase-coupled transmembrane transporter activity;LP.02 two leaves visible stage;LP.04 four leaves visible stage;LP.06 six leaves visible stage;LP.08 eight leaves visible stage;LP.10 ten leaves visible stage;LP.12 twelve leaves visible stage;M germinated pollen stage;flowering stage;mature plant embryo stage;petal differentiation and expansion stage;plant embryo bilateral stage;plant embryo cotyledonary stage;plant embryo globular stage;vascular leaf senescent stage;carpel;cauline leaf;collective leaf structure;cotyledon;flower;flower pedicel;guard cell;hypocotyl;inflorescence meristem;leaf apex;leaf lamina base;petal;petiole;plant embryo;pollen;pollen tube cell;rosette leaf;seed;sepal;shoot apex;shoot system;stamen;stem;vascular leaf,
AT4G36540	ami	wt	0.347902	1.86629	0.239661	0.461548				Locus:2115200	1066	AT4G36540	protein_coding	Encodes the brassinosteroid signaling component BEE2 (BR-ENHANCED EXPRESSION 2). Positively modulates the shade avoidance syndrome in Arabidopsis seedlings.	BEE2;BR ENHANCED EXPRESSION 2	DNA-templated transcription;negative regulation of innate immune response;regulation of DNA-templated transcription;nucleus;nucleus;DNA binding;DNA-binding transcription factor activity;protein binding;protein dimerization activity;LP.02 two leaves visible stage;LP.04 four leaves visible stage;LP.06 six leaves visible stage;LP.08 eight leaves visible stage;LP.10 ten leaves visible stage;LP.12 twelve leaves visible stage;flowering stage;mature plant embryo stage;petal differentiation and expansion stage;plant embryo bilateral stage;plant embryo cotyledonary stage;plant embryo globular stage;vascular leaf senescent stage;carpel;cauline leaf;collective leaf structure;cotyledon;endosperm;flower;flower pedicel;guard cell;hypocotyl;inflorescence meristem;leaf apex;leaf lamina base;petal;petiole;plant embryo;pollen;seed;sepal;shoot apex;shoot system;stamen;stem;vascular leaf,
AT1G11290	ami	wt	0.347893	2.36511	0.190431	0.396937				Locus:2202074	1067	AT1G11290	protein_coding	Pentatricopeptide Repeat Protein containing the DYW motif. Required for editing of multiple plastid transcripts. Endonuclease activity.	CHLORORESPIRATORY REDUCTION22;CRR22	mRNA modification;mRNA modification;chloroplast;chloroplast;endonuclease activity;mRNA binding;zinc ion binding;petal differentiation and expansion stage;plant embryo cotyledonary stage;flower;guard cell;seed;shoot system,
AT5G48720	ami	wt	0.347892	5.00373	0.0223456	0.087282				Locus:2156519	1068	AT5G48720	protein_coding	Encodes XRI1 (X-ray induced 1). Required for post-meiotic stages of pollen development and male and female meiosis. Maybe required for meiotic DNA repair. Inducible by X-ray. Homozygous xri1 mutants are sterile due to extensive chromosome fragmentation.	X-RAY INDUCED TRANSCRIPT;X-RAY INDUCED TRANSCRIPT 1;XRI;XRI1	DNA repair;female meiotic nuclear division;male meiotic nuclear division;pollen development;response to X-ray;nucleus;protein binding;LP.02 two leaves visible stage;LP.04 four leaves visible stage;LP.06 six leaves visible stage;LP.12 twelve leaves visible stage;flowering stage;mature plant embryo stage;petal differentiation and expansion stage;plant embryo bilateral stage;plant embryo cotyledonary stage;plant embryo globular stage;vascular leaf senescent stage;carpel;cauline leaf;collective leaf structure;flower;flower pedicel;guard cell;hypocotyl;inflorescence meristem;leaf apex;leaf lamina base;petal;petiole;plant embryo;plant sperm cell;root;seed;sepal;shoot apex;shoot system;stamen;stem;vascular leaf,
AT3G22900	ami	wt	0.347259	1.64502	0.224239	0.442402				Locus:2084573	1069	AT3G22900	protein_coding	Non-catalytic subunit specific to DNA-directed RNA polymerase IV; homologous to budding yeast RPB7	NRPD7	DNA-templated transcription initiation;nucleus;RNA polymerase IV complex;single-stranded DNA binding;single-stranded RNA binding;LP.02 two leaves visible stage;LP.04 four leaves visible stage;LP.08 eight leaves visible stage;LP.10 ten leaves visible stage;LP.12 twelve leaves visible stage;flowering stage;mature plant embryo stage;petal differentiation and expansion stage;plant embryo bilateral stage;plant embryo cotyledonary stage;plant embryo globular stage;vascular leaf senescent stage;carpel;cauline leaf;collective leaf structure;cotyledon;flower;flower pedicel;guard cell;hypocotyl;inflorescence meristem;leaf apex;leaf lamina base;petal;petiole;plant embryo;plant sperm cell;root;seed;sepal;shoot apex;shoot system;stamen;stem;vascular leaf,
AT5G57560	ami	wt	0.347217	5.93312	0.262837	0.486452				Locus:2174497	1070	AT5G57560	protein_coding	Encodes a cell wall-modifying enzyme; rapidly upregulated in response to environmental stimuli.	ATXTH22;TCH4;TOUCH 4;XTH22;XYLOGLUCAN ENDOTRANSGLUCOSYLASE/HYDROLASE 22	cellular response to hypoxia;plant-type cell wall organization;response to auxin;response to brassinosteroid;response to cold;response to heat;response to mechanical stimulus;cell wall biogenesis;xyloglucan metabolic process;Golgi apparatus;chloroplast;plant-type cell wall;secretory vesicle;hydrolase activity, hydrolyzing O-glycosyl compounds;polysaccharide binding;xyloglucan:xyloglucosyl transferase activity;LP.02 two leaves visible stage;LP.04 four leaves visible stage;LP.06 six leaves visible stage;LP.08 eight leaves visible stage;LP.10 ten leaves visible stage;LP.12 twelve leaves visible stage;flowering stage;mature plant embryo stage;petal differentiation and expansion stage;plant embryo bilateral stage;plant embryo cotyledonary stage;plant embryo globular stage;vascular leaf senescent stage;carpel;cauline leaf;collective leaf structure;cotyledon;flower;flower pedicel;guard cell;hypocotyl;inflorescence meristem;leaf apex;leaf lamina base;petal;petiole;plant embryo;plant ovule;pollen;root;rosette leaf;seed;sepal;shoot apex;shoot system;stamen;stem;vascular leaf,
AT5G07200	ami	wt	0.346371	0.438835	0.481134	0.688781				Locus:2182875	1071	AT5G07200	protein_coding	encodes a gibberellin 20-oxidase.	ARABIDOPSIS THALIANA GIBBERELLIN 20-OXIDASE 3;ATGA20OX3;GA20OX3;GIBBERELLIN 20-OXIDASE 3;YAP169	gibberellin biosynthetic process;flower development;gibberellin biosynthetic process;response to light stimulus;unidimensional cell growth;cytoplasm;gibberellin 20-oxidase activity;fruit;outer integument;seed,
AT3G04730	ami	wt	0.345919	9.12255	0.00158015	0.0104341				Locus:2084933	1072	AT3G04730	protein_coding	early auxin-induced (IAA16)	IAA16;INDOLEACETIC ACID-INDUCED PROTEIN 16	response to auxin;regulation of DNA-templated transcription;nucleus;DNA-binding transcription factor activity;identical protein binding;protein binding;transcription cis-regulatory region binding;LP.02 two leaves visible stage;LP.04 four leaves visible stage;LP.06 six leaves visible stage;LP.08 eight leaves visible stage;LP.10 ten leaves visible stage;LP.12 twelve leaves visible stage;flowering stage;mature plant embryo stage;petal differentiation and expansion stage;plant embryo bilateral stage;plant embryo cotyledonary stage;plant embryo globular stage;vascular leaf senescent stage;carpel;cauline leaf;collective leaf structure;cotyledon;flower;flower pedicel;guard cell;hypocotyl;inflorescence meristem;leaf apex;leaf lamina base;petal;petiole;plant embryo;pollen;root;seed;sepal;shoot apex;shoot system;stamen;stem;vascular leaf,
AT4G01120	ami	wt	0.345915	6.96831	0.0421791	0.139003				Locus:2124938	1073	AT4G01120	protein_coding	bZIP (basic leucine zipper) transcription factor that binds to the G-box regulatory element found in many plant promoters. GBF2 nuclear localization is increased by blue light	ATBZIP54;BASIC REGION/LEUCINE ZIPPER MOTIF 5;G-BOX BINDING FACTOR 2;GBF2	glucosinolate metabolic process;response to blue light;regulation of DNA-templated transcription;nucleus;cytoplasm;nucleus;DNA binding;DNA-binding transcription factor activity;protein binding;sequence-specific DNA binding;transcription cis-regulatory region binding;LP.02 two leaves visible stage;LP.04 four leaves visible stage;LP.06 six leaves visible stage;LP.08 eight leaves visible stage;LP.10 ten leaves visible stage;LP.12 twelve leaves visible stage;M germinated pollen stage;flowering stage;mature plant embryo stage;petal differentiation and expansion stage;plant embryo bilateral stage;plant embryo cotyledonary stage;plant embryo globular stage;vascular leaf senescent stage;carpel;cauline leaf;collective leaf structure;cotyledon;flower;flower pedicel;guard cell;hypocotyl;inflorescence meristem;leaf apex;leaf lamina base;petal;petiole;plant embryo;plant sperm cell;pollen;pollen tube cell;root;seed;sepal;shoot apex;shoot system;stamen;stem;vascular leaf,
AT5G16560	ami	wt	0.345849	4.93763	0.00986946	0.0468401				Locus:2171427	1074	AT5G16560	protein_coding	Encodes a KANADI protein (KAN) that regulates organ polarity in Arabidopsis. KAN is required for abaxial identity in both leaves and carpels; and encodes a nuclear-localized protein in the GARP family of putative transcription factors. Together with KAN2, this gene appears to be involved in the development of the carpel and the outer integument of the ovule.Along with KAN2 and KAN4, KAN1 appears to be required for proper regulation of PIN1 in early embryogenesis.	KAN;KAN1;KANADI;KANADI 1	abaxial cell fate specification;adaxial/abaxial axis specification;carpel development;plant organ morphogenesis;plant ovule development;polarity specification of adaxial/abaxial axis;radial pattern formation;xylem and phloem pattern formation;regulation of DNA-templated transcription;nucleus;nucleus;DNA-binding transcription factor activity;protein binding;transcription cis-regulatory region binding;flowering stage;mature plant embryo stage;petal differentiation and expansion stage;plant embryo bilateral stage;plant embryo cotyledonary stage;carpel;carpel primordium;cotyledon primordium;flower;guard cell;nectary;phloem;plant embryo;pollen;root;seed;stamen;stem,
AT4G11840	ami	wt	0.345515	5.3456	0.0155979	0.0664062				Locus:2137035	1075	AT4G11840	protein_coding	member of C2-PLD subfamily	PHOSPHOLIPASE D GAMMA 3;PLDGAMMA3	phosphatidylcholine metabolic process;phospholipid catabolic process;plasma membrane;membrane;N-acylphosphatidylethanolamine-specific phospholipase D activity;calcium ion binding;phospholipase D activity;LP.02 two leaves visible stage;LP.04 four leaves visible stage;LP.06 six leaves visible stage;LP.08 eight leaves visible stage;LP.10 ten leaves visible stage;LP.12 twelve leaves visible stage;flowering stage;mature plant embryo stage;petal differentiation and expansion stage;plant embryo bilateral stage;plant embryo cotyledonary stage;plant embryo globular stage;vascular leaf senescent stage;carpel;cauline leaf;collective leaf structure;cotyledon;flower;flower pedicel;guard cell;hypocotyl;inflorescence meristem;leaf apex;leaf lamina base;petal;petiole;plant embryo;pollen;root;seed;sepal;shoot apex;shoot system;stamen;stem;vascular leaf,
AT5G44930	ami	wt	0.345503	3.6654	0.0636855	0.187275				Locus:2155302	1076	AT5G44930	protein_coding	Encodes a putative arabinosyltransferase that is associated with arabinan biosynthesis and is not redundant with ARAD1. The two glycosyltransferases may function in complexes held together by disulfide bridges.	ARABINAN DEFICIENT 2;ARAD2	arabinan biosynthetic process;plant-type cell wall biogenesis;protein glycosylation;Golgi apparatus;nucleus;protein binding;LP.02 two leaves visible stage;LP.04 four leaves visible stage;LP.06 six leaves visible stage;LP.08 eight leaves visible stage;LP.10 ten leaves visible stage;LP.12 twelve leaves visible stage;flowering stage;mature plant embryo stage;petal differentiation and expansion stage;plant embryo bilateral stage;plant embryo cotyledonary stage;plant embryo globular stage;seedling development stage;vascular leaf senescent stage;carpel;cauline leaf;collective leaf structure;cotyledon;flower;flower pedicel;guard cell;hypocotyl;inflorescence meristem;leaf apex;leaf lamina base;petal;petiole;plant embryo;root;seed;sepal;shoot apex;shoot system;stamen;stem;vascular leaf,
AT4G25080	ami	wt	0.345464	5.48213	0.123548	0.297485				Locus:2117388	1077	AT4G25080	protein_coding	Encodes a protein with methyltransferase activity responsible for the methylation of magnesium protoporphyrin IX. Mutants defective in this gene are affected in chlorophyll biosynthesis and show a reduction in the accumulation of a number of major thylakoid-associated proteins including components of PSI (LHCI); PSII (LHCII, D1, CP43) and the cytochrome b6f complex (Cytf). By contrast, no significant changes were detected for the proteins of the stroma and the chloroplast envelope.	CHLM;MAGNESIUM-PROTOPORPHYRIN IX METHYLTRANSFERASE	chlorophyll biosynthetic process;chlorophyll biosynthetic process;chloroplast;chloroplast envelope;chloroplast thylakoid;chloroplast thylakoid membrane;cytoplasm;cytosol;magnesium protoporphyrin IX methyltransferase activity;methyltransferase activity;LP.02 two leaves visible stage;LP.04 four leaves visible stage;LP.06 six leaves visible stage;LP.08 eight leaves visible stage;LP.10 ten leaves visible stage;LP.12 twelve leaves visible stage;flowering stage;mature plant embryo stage;petal differentiation and expansion stage;plant embryo bilateral stage;plant embryo cotyledonary stage;plant embryo globular stage;seedling development stage;vascular leaf senescent stage;carpel;cauline leaf;collective leaf structure;cotyledon;flower;flower pedicel;fruit;guard cell;hypocotyl;inflorescence meristem;leaf apex;leaf lamina base;petal;petiole;plant embryo;pollen;root;rosette leaf;seed;sepal;shoot apex;shoot system;stamen;stem;vascular leaf,
AT3G04605	ami	wt	0.345096	6.09199	0.0131628	0.0584336				Locus:2829127	1078	AT3G04605	transposable_element_gene	Encodes a member of a domesticated transposable element gene family MUSTANG. Members of this family are derived from transposable elements genes but gained function in plant fitness and flower development. Known members include: AT3G04605 (MUG1); AT2G30640 (MUG2), AT1G06740 (MUG3), AT5G16505 (MUG4), AT3G06940 (MUG5), AT5G48965 (MUG6), AT3G05850 (MUG7) and AT5G34853 (MUG8).	MUG1;MUSTANG 1	LP.02 two leaves visible stage;LP.04 four leaves visible stage;LP.06 six leaves visible stage;LP.08 eight leaves visible stage;LP.10 ten leaves visible stage;LP.12 twelve leaves visible stage;flowering stage;mature plant embryo stage;petal differentiation and expansion stage;plant embryo bilateral stage;plant embryo cotyledonary stage;plant embryo globular stage;vascular leaf senescent stage;carpel;cauline leaf;collective leaf structure;cotyledon;flower;flower pedicel;guard cell;hypocotyl;inflorescence meristem;leaf apex;leaf lamina base;petal;petiole;plant embryo;plant sperm cell;pollen;root;seed;sepal;shoot apex;shoot system;stamen;stem;vascular leaf,
AT1G54330	ami	wt	0.344551	1.39901	0.313015	0.54034				Locus:2020123	1079	AT1G54330	protein_coding	NAC domain containing protein 20;(source:Araport11)	ANAC020;NAC DOMAIN CONTAINING PROTEIN 20;NAC020	regulation of DNA-templated transcription;nucleus;DNA-binding transcription factor activity;transcription cis-regulatory region binding,
AT2G37210	ami	wt	0.344502	3.23828	0.141368	0.325226				Locus:2061733	1080	AT2G37210	protein_coding	Encodes a protein of unknown function. It has been crystallized and shown to be structurally almost identical to the protein encoded by At5g11950.	LOG3;LONELY GUY 3	cytokinin biosynthetic process;cytokinin biosynthetic process;cytosol;nucleus;chloroplast;cytosol;nucleus;cytokinin riboside 5'-monophosphate phosphoribohydrolase activity;flowering stage;plant embryo cotyledonary stage;cauline leaf;flower;fruit;plant ovule;root;rosette leaf;seed;shoot apex;stem,
AT1G60850	ami	wt	0.344345	4.95016	0.0123232	0.0557522				Locus:2025855	1081	AT1G60850	protein_coding	DNA-directed RNA polymerase family protein;(source:Araport11)	AAC42;ATRPAC42;NRPA3	nucleolus;nucleus;RNA polymerase I complex;RNA polymerase III complex;RNA polymerase I activity;RNA polymerase III activity;RNA polymerase I activity;RNA polymerase III activity;protein dimerization activity;LP.02 two leaves visible stage;LP.04 four leaves visible stage;LP.10 ten leaves visible stage;flowering stage;mature plant embryo stage;petal differentiation and expansion stage;plant embryo bilateral stage;plant embryo cotyledonary stage;plant embryo globular stage;vascular leaf senescent stage;carpel;cauline leaf;collective leaf structure;flower;flower pedicel;guard cell;hypocotyl;leaf apex;leaf lamina base;petal;plant embryo;plant sperm cell;root;seed;sepal;shoot apex;shoot system;stamen;stem;vascular leaf,
AT2G01450	ami	wt	0.344247	8.31252	7.19373939751222e-05	0.000754722				Locus:2049552	1082	AT2G01450	protein_coding	MPK17 Map kinase family member. Mutants have increased numbers of peroxisomes a phenotype that can be suppressed by mutations in PMD1. This and other treatments; suggests a function in control of peroxisome proliferation in salt stress.	ATMPK17;MAP KINASE 17;MPK17	positive regulation of peroxisome organization;protein autophosphorylation;signal transduction;intracellular signal transduction;cytoplasm;nucleus;nucleus;MAP kinase activity;protein serine/threonine kinase activity;L mature pollen stage;LP.02 two leaves visible stage;LP.04 four leaves visible stage;LP.06 six leaves visible stage;LP.08 eight leaves visible stage;LP.10 ten leaves visible stage;LP.12 twelve leaves visible stage;M germinated pollen stage;flowering stage;mature plant embryo stage;petal differentiation and expansion stage;plant embryo bilateral stage;plant embryo cotyledonary stage;plant embryo globular stage;vascular leaf senescent stage;carpel;cauline leaf;collective leaf structure;cotyledon;flower;flower pedicel;guard cell;hypocotyl;inflorescence meristem;leaf apex;leaf lamina base;petal;petiole;plant embryo;plant sperm cell;pollen;pollen tube cell;root;seed;sepal;shoot apex;shoot system;stamen;stem;vascular leaf,
AT1G15910	ami	wt	0.344056	6.06712	0.000832401	0.00607126				Locus:2200487	1083	AT1G15910	protein_coding	Belongs to a subgroup of SGS3-like proteins that act redundantly in RNA-directed DNA methylation: AT1G15910 (FDM1); AT4G00380 (FDM2), AT3G12550 (FDM3), AT1G13790 (FDM4), AT1G80790 (FDM5).	FACTOR OF DNA METHYLATION 1;FDM1;IDN2 PARALOG 1;IDNL1;IDP1;INVOLVED IN DE NOVO 2 (IDN2) - LIKE 1	gene silencing by siRNA-directed DNA methylation;regulation of double-strand break repair via homologous recombination;cytoplasm;plasmodesma;DNA binding;RNA binding;double-stranded RNA binding;protein binding;guard cell,
AT4G02020	ami	wt	0.344056	6.87037	0.00134319	0.00914681				Locus:2132178	1084	AT4G02020	protein_coding	Encodes a polycomb group protein. Forms part of a large protein complex that can include VRN2 (VERNALIZATION 2); VIN3 (VERNALIZATION INSENSITIVE 3) and polycomb group proteins FERTILIZATION INDEPENDENT ENDOSPERM (FIE) and CURLY LEAF (CLF). The complex has a role in establishing FLC (FLOWERING LOCUS C) repression during vernalization. Performs a partially redundant role to MEA in controlling seed initiation by helping to suppress central cell nucleus_x0002_endosperm proliferation within the FG.	EZA1;SDG10;SET DOMAIN-CONTAINING PROTEIN 10;SWINGER;SWN	callus formation;endosperm development;epigenetic programming in the endosperm;regulation of leaf senescence;response to abscisic acid;chromatin remodeling;heterochromatin formation;negative regulation of gene expression, epigenetic;nucleus;nucleus;plasmodesma;PcG protein complex;chromatin silencing complex;chromatin binding;histone H3 acetyltransferase activity;histone H3K27 methyltransferase activity;histone H3K27 trimethyltransferase activity;histone methyltransferase activity;protein binding;single-stranded RNA binding;LP.02 two leaves visible stage;LP.04 four leaves visible stage;LP.06 six leaves visible stage;LP.08 eight leaves visible stage;LP.10 ten leaves visible stage;LP.12 twelve leaves visible stage;flowering stage;mature plant embryo stage;megagametophyte development stage;petal differentiation and expansion stage;plant embryo bilateral stage;plant embryo cotyledonary stage;plant embryo development stage;plant embryo globular stage;sporophyte vegetative stage;vascular leaf senescent stage;endosperm development stage;carpel;cauline leaf;collective leaf structure;cotyledon;flower;flower pedicel;guard cell;hypocotyl;inflorescence meristem;leaf apex;leaf lamina base;petal;petiole;plant embryo;pollen;root;seed;sepal;shoot apex;shoot system;stamen;stem;vascular leaf;whole plant;pollen,
AT3G27280	ami	wt	0.343971	6.38027	0.015274	0.0655512				Locus:2086538	1085	AT3G27280	protein_coding	Part of protein complexes that are necessary for proficient mitochondrial function or biogenesis; thereby supporting cell division and differentiation in apical tissues	ATPHB4;PHB4;PROHIBITIN 4;TIM15-3	mitochondrion organization;mitochondrion;cytosol;mitochondrion;plant-type cell wall;plant-type vacuole;plasma membrane;plastid;Golgi apparatus;respiratory chain complex I;molecular_function;LP.02 two leaves visible stage;LP.04 four leaves visible stage;LP.06 six leaves visible stage;LP.08 eight leaves visible stage;LP.10 ten leaves visible stage;LP.12 twelve leaves visible stage;flowering stage;mature plant embryo stage;petal differentiation and expansion stage;plant embryo bilateral stage;plant embryo cotyledonary stage;plant embryo globular stage;vascular leaf senescent stage;carpel;cauline leaf;collective leaf structure;cotyledon;cultured plant cell;flower;flower pedicel;guard cell;guard mother cell;hypocotyl;inflorescence meristem;leaf apex;leaf lamina base;petal;petiole;plant embryo;root;root meristem;root tip;rosette leaf;seed;sepal;shoot apex;shoot system;stamen;stem;stomatal complex;trichome;vascular leaf;vascular leaf primordium,
AT3G29770	ami	wt	0.34371	4.78064	0.00864582	0.0424517				Locus:2100587	1086	AT3G29770	protein_coding	Encodes a protein predicted to act as a carboxylesterase. It has similarity to the SABP2 methyl salicylate esterase from tobacco. This protein does not act on methyl IAA; methyl JA, MeSA, MeGA4, or MEGA9 in vitro.	ARABIDOPSIS THALIANA METHYL ESTERASE 11;ATMES11;MES11;METHYL ESTERASE 11	nucleus;methyl indole-3-acetate esterase activity;methyl jasmonate esterase activity;protein binding;LP.02 two leaves visible stage;LP.04 four leaves visible stage;LP.06 six leaves visible stage;LP.08 eight leaves visible stage;LP.10 ten leaves visible stage;flowering stage;mature plant embryo stage;petal differentiation and expansion stage;plant embryo bilateral stage;plant embryo cotyledonary stage;plant embryo globular stage;vascular leaf senescent stage;carpel;cauline leaf;collective leaf structure;cotyledon;endosperm;flower;flower pedicel;guard cell;hypocotyl;inflorescence meristem;leaf apex;leaf lamina base;petal;petiole;plant embryo;root;seed;sepal;shoot apex;shoot system;stamen;stem;vascular leaf,
AT1G60870	ami	wt	0.343384	5.42526	0.0115183	0.0529543				Locus:2206041	1087	AT1G60870	protein_coding	maternal effect embryo arrest 9;(source:Araport11)	MATERNAL EFFECT EMBRYO ARREST 9;MEE9	embryo development ending in seed dormancy;pollen development;nucleus;plasmodesma;molecular_function;LP.02 two leaves visible stage;LP.04 four leaves visible stage;LP.06 six leaves visible stage;LP.08 eight leaves visible stage;LP.10 ten leaves visible stage;LP.12 twelve leaves visible stage;flowering stage;mature plant embryo stage;petal differentiation and expansion stage;plant embryo bilateral stage;plant embryo cotyledonary stage;plant embryo globular stage;vascular leaf senescent stage;carpel;cauline leaf;collective leaf structure;cotyledon;flower;flower pedicel;guard cell;hypocotyl;inflorescence meristem;leaf apex;leaf lamina base;petal;petiole;plant embryo;pollen;root;seed;sepal;shoot apex;shoot system;stamen;stem;vascular leaf,
AT5G55810	ami	wt	0.343296	3.39177	0.142898	0.326981				Locus:2162187	1088	AT5G55810	protein_coding	encodes a bi-functional enzyme that expresses both nicotinamide-nucleotide adenylyltransferase (2.7.7.1) and nicotinate-nucleotide adenylyltransferase (2.7.7.18)activity.	ATNMNAT;NICOTINATE/NICOTINAMIDE MONONUCLEOTIDE ADENYLTRANSFERASE;NMNAT	NAD biosynthetic process;pollen development;pollen tube growth;NAD biosynthetic process;nucleus;nicotinamide-nucleotide adenylyltransferase activity;nicotinate-nucleotide adenylyltransferase activity;anther;guard cell,
AT4G34230	ami	wt	0.343255	8.28469	9.17057368573208e-05	0.00092732				Locus:2124311	1089	AT4G34230	protein_coding	Encodes a catalytically active cinnamyl alcohol dehydrogenase which uses p-coumaryl aldehyde as a preferred substrate. It can also use sinapyl; caffeyl, coniferyl and d-hydroxyconiferyl aldehydes as substrates.	ATCAD5;CAD-5;CAD5;CINNAMYL ALCOHOL DEHYDROGENASE 5	lignin biosynthetic process;lignin biosynthetic process;cytoplasm;cytosol;cinnamyl-alcohol dehydrogenase activity;oxidoreductase activity, acting on the CH-OH group of donors, NAD or NADP as acceptor;zinc ion binding;LP.02 two leaves visible stage;LP.04 four leaves visible stage;LP.06 six leaves visible stage;LP.08 eight leaves visible stage;LP.10 ten leaves visible stage;LP.12 twelve leaves visible stage;flowering stage;mature plant embryo stage;petal differentiation and expansion stage;plant embryo bilateral stage;plant embryo cotyledonary stage;plant embryo globular stage;vascular leaf senescent stage;carpel;cauline leaf;collective leaf structure;cotyledon;flower;flower pedicel;guard cell;hypocotyl;inflorescence meristem;leaf apex;leaf lamina base;petal;petiole;plant embryo;pollen;pollen tube cell;portion of vascular tissue;root;rosette leaf;seed;sepal;shoot apex;shoot system;stamen;stem;vascular leaf,
AT5G24030	ami	wt	0.342787	7.75353	0.0256848	0.0967783				Locus:2178722	1090	AT5G24030	protein_coding	Encodes a protein with ten predicted transmembrane helices. The SLAH3 protein has similarity to the SLAC1 protein involved in ion homeostasis in guard cells. Although it is not expressed in guard cells; it can complement an slac1-2 mutant suggesting that it performs a similar function. SLAH3:GFP localizes to the plasma membrane.	SLAC1 HOMOLOGUE 3;SLAH3	chloride transport;intracellular monoatomic ion homeostasis;response to salt stress;response to water deprivation;intracellular monoatomic ion homeostasis;plasma membrane;protein binding;voltage-gated monoatomic anion channel activity;LP.02 two leaves visible stage;LP.04 four leaves visible stage;LP.06 six leaves visible stage;LP.08 eight leaves visible stage;LP.10 ten leaves visible stage;LP.12 twelve leaves visible stage;M germinated pollen stage;flowering stage;petal differentiation and expansion stage;plant embryo globular stage;carpel;cauline leaf;collective leaf structure;cotyledon;endosperm;flower;guard cell;hypocotyl;inflorescence meristem;leaf apex;petal;petiole;plant embryo;pollen;pollen tube cell;root;sepal;shoot apex;shoot system;stamen;stem;vascular leaf;xylem pole pericycle cell;guard cell,
AT1G03970	ami	wt	0.342673	4.94537	0.00820892	0.0409197				Locus:2024224	1091	AT1G03970	protein_coding	encodes a basic leucine zipper G-box binding factor that can bind to G-box motifs only as heterodimers with GBF2 or GBF3. A single amino acid change can confer G-box binding as homodimers.	G-BOX BINDING FACTOR 4;GBF4	positive regulation of DNA-templated transcription;nucleus;nucleus;DNA binding;DNA-binding transcription factor activity;protein binding;sequence-specific DNA binding;transcription cis-regulatory region binding;LP.02 two leaves visible stage;LP.04 four leaves visible stage;LP.06 six leaves visible stage;LP.08 eight leaves visible stage;LP.10 ten leaves visible stage;LP.12 twelve leaves visible stage;flowering stage;mature plant embryo stage;petal differentiation and expansion stage;plant embryo bilateral stage;plant embryo cotyledonary stage;plant embryo globular stage;vascular leaf senescent stage;carpel;cauline leaf;collective leaf structure;cotyledon;flower;flower pedicel;guard cell;hypocotyl;inflorescence meristem;leaf apex;leaf lamina base;petal;petiole;plant embryo;pollen;root;seed;sepal;shoot apex;shoot system;stamen;stem;vascular leaf,
AT3G11440	ami	wt	0.342598	3.37226	0.0548383	0.168274				Locus:2080697	1092	AT3G11440	protein_coding	Member of the R2R3-MYB gene family. Similar to GA-induced Barley myb gene. May be induced during germination in response to GA. Double mutants with MYB33 are male sterile; showing defects in pollen development and anther development. Contains a binding site for miRNA159 and may be spatially regulated by this micro RNA. A highly conserved RNA secondary structure abuts the miR159 binding site which facilitates its regulation by miR159. The male sterile phenotype of the MYB33/MYB65 double mutant is light and temperature sensitive. Fertility can be restored with increased light intensity and lower temperatures.	ATMYB65;MYB DOMAIN PROTEIN 65;MYB65	gibberellic acid mediated signaling pathway;negative regulation of growth;pollen sperm cell differentiation;positive regulation of DNA-templated transcription;positive regulation of programmed cell death;regulation of DNA-templated transcription;anther development;anther wall tapetum morphogenesis;negative regulation of cell population proliferation;protein storage vacuole organization;nucleus;DNA-binding transcription factor activity;transcription cis-regulatory region binding;LP.02 two leaves visible stage;LP.04 four leaves visible stage;LP.06 six leaves visible stage;LP.08 eight leaves visible stage;LP.10 ten leaves visible stage;flowering stage;mature plant embryo stage;petal differentiation and expansion stage;plant embryo bilateral stage;plant embryo cotyledonary stage;plant embryo globular stage;vascular leaf senescent stage;carpel;cauline leaf;collective leaf structure;cotyledon;flower;flower meristem;flower pedicel;guard cell;hypocotyl;inflorescence meristem;leaf apex;leaf lamina base;petal;petiole;plant embryo;pollen;root;seed;sepal;shoot apex;shoot system;stamen;stem;synergid;vascular leaf,
AT4G11220	ami	wt	0.342298	7.97527	0.00335889	0.0197613				Locus:2128238	1093	AT4G11220	protein_coding	VIRB2-interacting protein 2;(source:Araport11)	BTI2;RETICULAN LIKE PROTEIN B2;RETICULON 2;RTN2;RTNLB2;VIRB2-INTERACTING PROTEIN 2	endoplasmic reticulum tubular network organization;Golgi apparatus;cytoplasmic side of endoplasmic reticulum membrane;endoplasmic reticulum;endoplasmic reticulum membrane;endoplasmic reticulum tubular network;nucleus;plasma membrane;mRNA binding;L mature pollen stage;LP.02 two leaves visible stage;LP.04 four leaves visible stage;LP.06 six leaves visible stage;LP.08 eight leaves visible stage;LP.10 ten leaves visible stage;LP.12 twelve leaves visible stage;M germinated pollen stage;flowering stage;mature plant embryo stage;petal differentiation and expansion stage;plant embryo bilateral stage;plant embryo cotyledonary stage;plant embryo globular stage;seedling development stage;vascular leaf senescent stage;carpel;cauline leaf;collective leaf structure;cotyledon;cultured plant cell;flower;flower pedicel;guard cell;hypocotyl;inflorescence meristem;leaf apex;leaf lamina base;petal;petiole;plant embryo;plant sperm cell;pollen;pollen tube cell;root;seed;sepal;shoot apex;shoot system;stamen;stem;vascular leaf,
AT1G06850	ami	wt	0.341817	4.97603	0.00788218	0.0396623				Locus:2033123	1094	AT1G06850	protein_coding	bZIP protein involved in heat stress response. Under heat stress localization moves exclusively to nucleus.	ATBZIP52;BASIC LEUCINE-ZIPPER 52;BZIP52	regulation of DNA-templated transcription;nucleus;cytoplasm;cytosol;nucleus;DNA-binding transcription factor activity;chromatin DNA binding;protein binding;transcription cis-regulatory region binding;L mature pollen stage;LP.02 two leaves visible stage;LP.04 four leaves visible stage;LP.06 six leaves visible stage;LP.08 eight leaves visible stage;LP.10 ten leaves visible stage;LP.12 twelve leaves visible stage;M germinated pollen stage;flowering stage;mature plant embryo stage;petal differentiation and expansion stage;plant embryo bilateral stage;plant embryo cotyledonary stage;plant embryo globular stage;vascular leaf senescent stage;carpel;cauline leaf;collective leaf structure;cotyledon;flower;flower pedicel;guard cell;hypocotyl;inflorescence meristem;leaf apex;leaf lamina base;petal;petiole;plant embryo;pollen;pollen tube cell;root;seed;sepal;shoot apex;shoot system;stamen;stem;vascular leaf,
AT3G11010	ami	wt	0.341599	3.66492	0.0586763	0.176818				Locus:2085537	1095	AT3G11010	protein_coding	receptor like protein 34;(source:Araport11)	ATRLP34;RECEPTOR LIKE PROTEIN 34;RLP34	signal transduction;extracellular region;plasma membrane;kinase activity;guard cell,
AT5G25160	ami	wt	0.341584	5.11532	0.0224504	0.0874508				Locus:2146960	1096	AT5G25160	protein_coding	Encodes a zinc finger protein containing only a single zinc finger.	ZFP3;ZINC FINGER PROTEIN 3	regulation of DNA-templated transcription;negative regulation of abscisic acid-activated signaling pathway;nucleus;DNA-binding transcription factor activity;protein binding;transcription cis-regulatory region binding;petal differentiation and expansion stage;flower;hypocotyl;root;shoot apex,
AT2G29140	ami	wt	0.341564	7.15256	0.000205972	0.00185092				Locus:2043047	1097	AT2G29140	protein_coding	Encodes a member of the Arabidopsis Pumilio (APUM) proteins containing PUF domain (eight repeats of approximately 36 amino acids each). PUF proteins regulate both mRNA stability and translation through sequence-specific binding to the 3' UTR of target mRNA transcripts. The mRNA is cell-to-cell mobile.	APUM3;PUM3;PUMILIO 3	post-transcriptional regulation of gene expression;cytoplasm;cytoplasm;mRNA binding;cultured plant cell;guard cell;cell-to-cell mobile RNA,
AT3G06080	ami	wt	0.341383	5.15991	0.0100009	0.0473318				Locus:2080389	1098	AT3G06080	protein_coding	Encodes a member of the TBL (TRICHOME BIREFRINGENCE-LIKE) gene family containing a plant-specific DUF231 (domain of unknown function) domain. TBL gene family has 46 members; two of which (TBR/AT5G06700 and TBL3/AT5G01360) have been shown to be involved in the synthesis and deposition of secondary wall cellulose, presumably by influencing the esterification state of pectic polymers. A nomenclature for this gene family has been proposed (Volker Bischoff & Wolf Scheible, 2010, personal communication). Able to transfer acetyl groups from acetyl-CoA onto the pectins homogalacturonan (HG) or rhamnogalacturonan-I (RG-I).	PECTIN O-ACETYLTRANSFERASE 3;POAT3;TBL10;TRICHOME BIREFRINGENCE-LIKE 10	circadian rhythm;Golgi apparatus;nucleus;O-acetyltransferase activity;O-acyltransferase activity;LP.02 two leaves visible stage;LP.04 four leaves visible stage;LP.06 six leaves visible stage;LP.08 eight leaves visible stage;LP.10 ten leaves visible stage;LP.12 twelve leaves visible stage;flowering stage;mature plant embryo stage;petal differentiation and expansion stage;plant embryo bilateral stage;plant embryo cotyledonary stage;plant embryo globular stage;vascular leaf senescent stage;carpel;cauline leaf;collective leaf structure;cotyledon;endosperm;flower;flower pedicel;guard cell;hypocotyl;inflorescence meristem;leaf apex;leaf lamina base;petal;petiole;plant embryo;pollen;root;seed;sepal;shoot apex;shoot system;stamen;stem;vascular leaf,
AT4G01360	ami	wt	0.341179	0.917841	0.431053	0.647987				Locus:2124923	1099	AT4G01360	protein_coding	Encodes a protein related to BYPASS1 (BPS1). Regulates production of mobile compound: bps signal.	BPS3;BYPASS 3	cellular response to hypoxia;embryo development ending in seed dormancy;chloroplast;molecular_function;guard cell,
AT5G42710	ami	wt	0.341135	2.93287	0.117092	0.287116				Locus:2165507	1100	AT5G42710	protein_coding	hypothetical protein;(source:Araport11)	TON1 RECRUITING MOTIF 30;TRM30	nucleus;molecular_function,
AT1G79430	ami	wt	0.34104	5.01101	0.0924716	0.244987				Locus:2206415	1101	AT1G79430	protein_coding	Encodes gene product that is required for several aspects of phloem development in the root: (1) the specific divisions organizing the phloem pole; (2) sieve element differentiation and (3) the expression of a companion-specific gene. Mutant has a defect in the organization of phloem poles in the root. apl seedlings have a short, determinate root with only occasional lateral branches.	ALTERED PHLOEM DEVELOPMENT;APL;WDY;WOODY	phloem development;positive regulation of DNA-templated transcription;regulation of DNA-templated transcription;xylem development;mitochondrion;nucleus;DNA-binding transcription factor activity;protein binding;LP.02 two leaves visible stage;LP.04 four leaves visible stage;LP.06 six leaves visible stage;LP.08 eight leaves visible stage;LP.10 ten leaves visible stage;LP.12 twelve leaves visible stage;flowering stage;mature plant embryo stage;petal differentiation and expansion stage;plant embryo bilateral stage;plant embryo cotyledonary stage;plant embryo globular stage;seed germination stage;vascular leaf senescent stage;carpel;cauline leaf;collective leaf structure;cotyledon;flower;flower pedicel;guard cell;hypocotyl;leaf apex;leaf lamina base;petal;petiole;plant embryo;pollen;protophloem;root;seed;sepal;shoot apex;shoot system;stamen;stem;vascular leaf,
AT4G22680	ami	wt	0.34098	2.49696	0.141875	0.325533				Locus:2132584	1102	AT4G22680	protein_coding	Encodes a transcriptional regulator that directly activates lignin biosynthesis genes and phenylalanine biosynthesis genes during secondary wall formation.	ATMYB85;MYB DOMAIN PROTEIN 85;MYB85	L-phenylalanine biosynthetic process;positive regulation of DNA-templated transcription;regulation of lignin biosynthetic process;regulation of phenylpropanoid metabolic process;regulation of secondary cell wall biogenesis;cell differentiation;regulation of DNA-templated transcription;nucleus;nucleus;DNA-binding transcription factor activity;transcription cis-regulatory region binding;flowering stage;petal differentiation and expansion stage;collective leaf structure;flower;inflorescence meristem;petal;protoxylem;root;secondary xylem;stem;vascular leaf;xylem,
AT1G67740	ami	wt	0.34087	4.24661	0.0317404	0.11366				Locus:2008555	1103	AT1G67740	protein_coding	PsbY precursor (psbY) mRNA. This single nuclear gene is imported into the chloroplasts where it is processed into two integral membrane proteins with identical topology (PsbY-1 and PsbY-2). The protein appears to bind manganese. Important for the redox control of cytochrome b559.	PHOTOSYSTEM II BY;PSBY;YCF32	cell redox homeostasis;photoinhibition;photosynthesis;cell redox homeostasis;chloroplast thylakoid;chloroplast;chloroplast stromal thylakoid;chloroplast thylakoid membrane;photosystem II;manganese ion binding;L mature pollen stage;LP.02 two leaves visible stage;LP.04 four leaves visible stage;LP.06 six leaves visible stage;LP.08 eight leaves visible stage;LP.10 ten leaves visible stage;LP.12 twelve leaves visible stage;flowering stage;mature plant embryo stage;petal differentiation and expansion stage;plant embryo bilateral stage;plant embryo cotyledonary stage;plant embryo globular stage;vascular leaf senescent stage;carpel;cauline leaf;collective leaf structure;cotyledon;flower;flower pedicel;guard cell;hypocotyl;inflorescence meristem;leaf apex;leaf lamina base;petal;petiole;plant embryo;pollen;root;seed;sepal;shoot apex;shoot system;stamen;stem;vascular leaf,
AT5G24930	ami	wt	0.340818	5.91463	0.000206775	0.00185558				Locus:2149353	1104	AT5G24930	protein_coding	Flowering repressor in long days (LD) and short days (SD) and acts on the expression of FT and FT-like genes as well as on SUPPRESSOR OF OVEREXPRESSION OF CONSTANS 1 (SOC1).	ATCOL4;B-BOX DOMAIN PROTEIN 5;BBX5;COL4;CONSTANS-LIKE 4	circadian regulation of gene expression;regulation of DNA-templated transcription;regulation of flower development;nucleus;nuclear speck;nucleus;DNA-binding transcription factor activity;zinc ion binding;LP.02 two leaves visible stage;LP.04 four leaves visible stage;LP.06 six leaves visible stage;LP.08 eight leaves visible stage;LP.10 ten leaves visible stage;LP.12 twelve leaves visible stage;flowering stage;mature plant embryo stage;petal differentiation and expansion stage;plant embryo bilateral stage;plant embryo cotyledonary stage;plant embryo globular stage;vascular leaf senescent stage;carpel;cauline leaf;collective leaf structure;cotyledon;flower;flower pedicel;guard cell;hypocotyl;inflorescence meristem;leaf apex;leaf lamina base;petal;petiole;plant embryo;pollen;seed;sepal;shoot apex;shoot system;stamen;stem;vascular leaf;cell-to-cell mobile RNA,
AT5G65970	ami	wt	0.340764	6.26032	0.0167847	0.0703495				Locus:2156837	1105	AT5G65970	protein_coding	A member of a large family of seven-transmembrane domain proteins specific to plants; homologs of the barley mildew resistance locus o (MLO) protein. The Arabidopsis genome contains 15 genes encoding MLO proteins, with localization in plasma membrane. Phylogenetic analysis revealed four clades of closely-related AtMLO genes. ATMLO10 belongs to the clade III, with AtMLO5, AtMLO7, AtMLO8, and AtMLO9. The gene is expressed in root and cotyledon vascular system, in root-shoot junction and lateral root primordia and in developing siliques, as shown by GUS activity patterns. The expression of several phylogenetically closely-related AtMLO genes showed similar or overlapping tissue specificity and analogous responsiveness to external stimuli, suggesting functional redundancy, co-function, or antagonistic function(s	ATMLO10;MILDEW RESISTANCE LOCUS O 10;MLO10	biological_process;mitochondrion;molecular_function;petal differentiation and expansion stage;seedling development stage;cotyledon;endosperm;flower;fruit;guard cell;hypocotyl;hypocotyl-root junction;inflorescence;inflorescence meristem;lateral root primordium;root;root vascular system;shoot system;stem;vascular leaf,
AT2G46270	ami	wt	0.340295	7.12662	0.00137916	0.00933759				Locus:2063020	1106	AT2G46270	protein_coding	encodes a bZIP G-box binding protein whose expression is induced by ABA. It has been shown to bind to Adh that contains the G-box and is induced by cold and water deprivation. GBF3 has been shown to be expressed mostly in the root and dark-grown leaves. GBF3 can act as homodimers and as heterodimers with GFB1; GBF2 and GBF4. In addition, GBF3s DNA binding activity is enhanced by GIP1, GPRI1 and GPRI2.	G-BOX BINDING FACTOR 3;GBF3	response to abscisic acid;regulation of DNA-templated transcription;nucleus;cytosol;nucleus;DNA-binding transcription factor activity;protein binding;sequence-specific DNA binding;transcription cis-regulatory region binding;L mature pollen stage;LP.04 four leaves visible stage;LP.06 six leaves visible stage;LP.08 eight leaves visible stage;LP.10 ten leaves visible stage;M germinated pollen stage;flowering stage;mature plant embryo stage;petal differentiation and expansion stage;plant embryo bilateral stage;plant embryo cotyledonary stage;plant embryo globular stage;vascular leaf senescent stage;carpel;cauline leaf;collective leaf structure;cotyledon;flower;flower pedicel;guard cell;hypocotyl;inflorescence meristem;leaf lamina base;petal;plant embryo;plant sperm cell;pollen;pollen tube cell;root;seed;sepal;shoot apex;stamen;stem;vascular leaf,
AT1G32240	ami	wt	0.339361	4.06269	0.107257	0.269995				Locus:2028346	1107	AT1G32240	protein_coding	Encodes a member of the KANADI family of putative transcription factors. Together with KAN1; this gene appears to be involved in the development of the carpel and the outer integument of the ovule.Along with KAN1 and KAN4 appears to regulate the proper localization of PIN1 in early embryogenesis.	KAN2;KANADI 2	carpel development;plant ovule development;polarity specification of adaxial/abaxial axis;regulation of DNA-templated transcription;abaxial cell fate specification;regulation of DNA-templated transcription;nucleus;nucleus;DNA-binding transcription factor activity;transcription cis-regulatory region binding;LP.02 two leaves visible stage;LP.04 four leaves visible stage;LP.06 six leaves visible stage;flowering stage;mature plant embryo stage;petal differentiation and expansion stage;plant embryo bilateral stage;plant embryo cotyledonary stage;plant embryo globular stage;vascular leaf senescent stage;carpel;cauline leaf;collective leaf structure;cotyledon;flower;flower pedicel;guard cell;hypocotyl;inflorescence meristem;leaf lamina base;petal;petiole;plant embryo;pollen;root;seed;sepal;shoot apex;shoot system;stamen;stem;vascular leaf,
AT3G24320	ami	wt	0.338961	3.82451	0.0260681	0.0979595				Locus:2087193	1108	AT3G24320	protein_coding	Encodes a DNA binding protein that promotes re-arrangements of mitochondrial genome. Mutations affects mitochondrial gene expression; and impairs mitochondrial function. Dual targeting of the protein to mitochondria and chloroplasts caused by alternative translation initiation. Plastid MSH1 depletion results in variegation, abiotic stress tolerance, variable growth rate, and delayed maturity.	ATMSH1;CHLOROPLAST MUTATOR;CHM;CHM1;MSH1;MUTL PROTEIN HOMOLOG 1	mitochondrial DNA metabolic process;mitochondrial genome maintenance;response to heat;mismatch repair;mitochondrial DNA repair;mitochondrion;nucleus;chloroplast;mitochondrion;nucleus;plastid;thylakoid membrane;ATP binding;DNA binding;double-stranded DNA binding;mismatched DNA binding;LP.04 four leaves visible stage;flowering stage;mature plant embryo stage;petal differentiation and expansion stage;plant embryo bilateral stage;plant embryo cotyledonary stage;plant embryo globular stage;collective leaf structure;flower;flower pedicel;guard cell;leaf lamina base;petal;plant embryo;plant sperm cell;seed;sepal;shoot apex;shoot system;stem;vascular leaf,
AT2G30130	ami	wt	0.338911	4.32351	0.0646366	0.189353				Locus:2060842	1109	AT2G30130	protein_coding	Overexpression/activation tagged allele has epinastic leaves; reduced apical dominance and is sterile. Gene is similar to asymmetric leaves (AS)/lateral organ boundary (LOB) genes which repress KNOX gene expression.	ASL5;LBD12;PCK1;PEACOCK 1	leaf morphogenesis;shoot system morphogenesis;nucleus;DNA binding;protein binding;flowering stage;root;sepal;stamen,
AT1G73590	ami	wt	0.338836	6.16719	0.000366194	0.00303759				Locus:2035037	1110	AT1G73590	protein_coding	Encodes an auxin efflux carrier involved in shoot and root development. It is involved in the maintenance of embryonic auxin gradients. Loss of function severely affects organ initiation; pin1 mutants are characterised by an inflorescence meristem that does not initiate any flowers, resulting in the formation of a naked inflorescence stem. PIN1 is involved in the determination of leaf shape by actively promoting development of leaf margin serrations. In roots, the protein mainly resides at the basal end of the vascular cells, but weak signals can be detected in the epidermis and the cortex. Expression levels and polarity of this auxin efflux carrier change during primordium development suggesting that cycles of auxin build-up and depletion accompany, and may direct, different stages of primordium development. PIN1 action on plant development does not strictly require function of PGP1 and PGP19 proteins.	ARABIDOPSIS THALIANA PIN-FORMED 1;ATPIN1;PIN-FORMED 1;PIN1	adventitious root development;auxin polar transport;cotyledon morphogenesis;embryo development ending in seed dormancy;flower development;gravitropism;inflorescence development;leaf formation;leaf shaping;photomorphogenesis;root development;shoot system development;somatic embryogenesis;xylem and phloem pattern formation;phosphorylation;auxin export across the plasma membrane;auxin polar transport;auxin transport;cotyledon development;endoplasmic reticulum;plasma membrane;ER body;apical part of cell;apical plasma membrane;basal plasma membrane;cell periphery;cytoplasm;plant-type cell wall;plasma membrane;plasmodesma;auxin efflux transmembrane transporter activity;identical protein binding;protein binding;protein homodimerization activity;LP.02 two leaves visible stage;LP.04 four leaves visible stage;LP.06 six leaves visible stage;LP.08 eight leaves visible stage;LP.10 ten leaves visible stage;LP.12 twelve leaves visible stage;flowering stage;mature plant embryo stage;petal differentiation and expansion stage;plant embryo bilateral stage;plant embryo cotyledonary stage;plant embryo globular stage;vascular leaf senescent stage;carpel;cauline leaf;collective leaf structure;cotyledon;epidermis;flower;flower pedicel;guard cell;hypocotyl;inflorescence meristem;leaf apex;leaf lamina base;petal;petiole;plant embryo;pollen;primary root apical meristem;root;root hair cell;seed;sepal;shoot apex;shoot system;stamen;stem;vascular leaf;phloem,
AT3G49920	ami	wt	0.338337	3.35313	0.0916036	0.243486				Locus:2097425	1111	AT3G49920	protein_coding	Encodes a voltage-dependent anion channel (VDAC: AT3G01280/VDAC1; AT5G67500/VDAC2, AT5G15090/VDAC3, AT5G57490/VDAC4, AT5G15090/VDAC5). VDACs are reported to be porin-type, beta-barrel diffusion pores. They are prominently localized in the outer mitochondrial membrane and are involved in metabolite exchange between the organelle and the cytosol.	ARABIDOPSIS THALIANA VOLTAGE DEPENDENT ANION CHANNEL 5;ATVDAC5;VDAC5;VOLTAGE DEPENDENT ANION CHANNEL 5	monoatomic anion transmembrane transport;mitochondrial outer membrane;chloroplast;mitochondrial outer membrane;mitochondrion;voltage-gated monoatomic anion channel activity;petal differentiation and expansion stage;plant embryo cotyledonary stage;carpel;collective leaf structure;flower;guard cell;plant embryo;root;seed;shoot apex,
AT2G28830	ami	wt	0.337621	3.81594	0.0500286	0.157144				Locus:2053190	1112	AT2G28830	protein_coding	Encodes a U-box E3 ubiquitin ligase involved in ubiquitination of pattern recognition receptor FLS2.pub12/pub13 double mutants enhanced chitin-induced ROS production and callose deposition suggesting they function redundantly to negatively regulate immune response to fungal elicitor.	ATPUB12;PLANT U-BOX 12;PUB12	defense response to bacterium;negative regulation of immune response;cytoplasm;protein binding;ubiquitin-protein transferase activity;LP.04 four leaves visible stage;LP.10 ten leaves visible stage;flowering stage;mature plant embryo stage;petal differentiation and expansion stage;plant embryo bilateral stage;plant embryo cotyledonary stage;plant embryo globular stage;vascular leaf senescent stage;carpel;cauline leaf;collective leaf structure;cotyledon;flower;guard cell;hypocotyl;inflorescence meristem;leaf apex;leaf lamina base;petal;petiole;plant embryo;pollen;pollen tube cell;root;seed;sepal;shoot apex;stamen;stem;vascular leaf,
AT4G37760	ami	wt	0.337381	4.77327	0.0408796	0.136516				Locus:2137569	1113	AT4G37760	protein_coding	squalene epoxidase 3;(source:Araport11)	SQE3;SQUALENE EPOXIDASE 3	response to jasmonic acid;response to wounding;sterol biosynthetic process;sterol biosynthetic process;endoplasmic reticulum;extracellular region;flavin adenine dinucleotide binding;squalene monooxygenase activity;L mature pollen stage;LP.02 two leaves visible stage;LP.04 four leaves visible stage;LP.06 six leaves visible stage;LP.08 eight leaves visible stage;LP.10 ten leaves visible stage;LP.12 twelve leaves visible stage;M germinated pollen stage;flowering stage;mature plant embryo stage;petal differentiation and expansion stage;plant embryo bilateral stage;plant embryo cotyledonary stage;plant embryo globular stage;vascular leaf senescent stage;carpel;cauline leaf;collective leaf structure;cotyledon;flower;flower pedicel;guard cell;hypocotyl;inflorescence meristem;leaf apex;leaf lamina base;petal;petiole;plant embryo;plant sperm cell;pollen;pollen tube cell;seed;sepal;shoot apex;shoot system;stamen;stem;vascular leaf,
AT3G54890	ami	wt	0.337361	5.78639	0.000713059	0.00535202				Locus:2082717	1114	AT3G54890	protein_coding	Encodes a component of the light harvesting complex associated with photosystem I.	LHCA1;PHOTOSYSTEM I LIGHT HARVESTING COMPLEX GENE 1	photosynthesis, light harvesting in photosystem I;photosynthesis, light harvesting;photosynthesis, light harvesting in photosystem I;response to cold;response to high light intensity;response to light stimulus;response to low light intensity stimulus;chloroplast;chloroplast envelope;chloroplast thylakoid;chloroplast thylakoid membrane;plastoglobule;thylakoid;chlorophyll binding;mRNA binding;protein binding;LP.02 two leaves visible stage;LP.04 four leaves visible stage;LP.06 six leaves visible stage;LP.08 eight leaves visible stage;LP.10 ten leaves visible stage;LP.12 twelve leaves visible stage;flowering stage;mature plant embryo stage;petal differentiation and expansion stage;plant embryo bilateral stage;plant embryo cotyledonary stage;plant embryo globular stage;seedling development stage;vascular leaf senescent stage;carpel;cauline leaf;collective leaf structure;cotyledon;flower;flower pedicel;fruit;guard cell;hypocotyl;inflorescence meristem;juvenile vascular leaf;leaf apex;leaf lamina base;leaf mesophyll;petal;petiole;plant embryo;pollen;root;seed;sepal;shoot apex;shoot axis cortex;shoot axis epidermis;shoot axis vascular system;shoot system;stamen;stem;vascular leaf,
AT2G04025	ami	wt	0.336822	3.46187	0.115968	0.28487				Locus:2827444	1115	AT2G04025	protein_coding	Encodes a root meristem growth factor (RGF). Belongs to a family of functionally redundant homologous peptides that are secreted; tyrosine-sulfated, and expressed mainly in the stem cell area and the innermost layer of central columella cells. RGFs are required for maintenance of the root stem cell niche and transit amplifying cell proliferation. Members of this family include: At5g60810 (RGF1), At1g13620 (RGF2), At2g04025 (RGF3), At3g30350 (RGF4), At5g51451 (RGF5), At4g16515 (RGF6), At3g02240 (RGF7), At2g03830 (RGF8) and At5g64770 (RGF9).	GLV7;GOLVEN 7;RGF3;ROOT MERISTEM GROWTH FACTOR 3	positive regulation of gene expression;regulation of root meristem growth;cell differentiation;positive regulation of cell population proliferation;positive regulation of gene expression;regulation of asymmetric cell division;regulation of lateral root development;regulation of root meristem growth;regulation of root morphogenesis;extracellular space;extracellular region;extracellular space;nucleus;growth factor activity;protein binding;flowering stage;carpel;root;stem,
AT4G10120	ami	wt	0.336434	3.60047	0.0724714	0.206069				Locus:2124680	1116	AT4G10120	protein_coding	Encodes a sucrose-phosphate synthase. Substrate of SnRK1; highly phosphorylated serine residues (Ser180) in RCAR6 line.	ATSPS4F;ATSPSC;SPS4F;SPSC;SUCROSE PHOSPHATE SYNTHASE 4F;SUCROSE PHOSPHATE SYNTHASE C	sucrose biosynthetic process;cytosol;nucleus;glycosyltransferase activity;sucrose synthase activity;sucrose-phosphate synthase activity;LP.02 two leaves visible stage;LP.04 four leaves visible stage;LP.06 six leaves visible stage;LP.08 eight leaves visible stage;LP.10 ten leaves visible stage;LP.12 twelve leaves visible stage;flowering stage;petal differentiation and expansion stage;plant embryo globular stage;vascular leaf senescent stage;carpel;cauline leaf;collective leaf structure;cotyledon;cultured plant cell;flower;guard cell;inflorescence meristem;leaf apex;leaf lamina base;petal;petiole;plant embryo;pollen;rosette leaf;sepal;shoot apex;shoot system;stamen;stem;vascular leaf,
AT5G05540	ami	wt	0.33638	5.90277	0.00180367	0.0117115				Locus:2169717	1117	AT5G05540	protein_coding	small RNA degrading nuclease 2;(source:Araport11)	SDN2;SMALL RNA DEGRADING NUCLEASE 2	rRNA 3'-end processing;nucleus;cytoplasm;exonuclease activity;nucleic acid binding;LP.04 four leaves visible stage;LP.06 six leaves visible stage;LP.12 twelve leaves visible stage;flowering stage;mature plant embryo stage;petal differentiation and expansion stage;plant embryo bilateral stage;plant embryo cotyledonary stage;plant embryo globular stage;vascular leaf senescent stage;carpel;cauline leaf;collective leaf structure;cotyledon;flower;flower pedicel;guard cell;hypocotyl;inflorescence meristem;leaf apex;leaf lamina base;petal;plant embryo;root;seed;sepal;shoot apex;shoot system;stamen;stem;vascular leaf,
AT2G17440	ami	wt	0.336374	7.61954	0.00929788	0.0445994				Locus:2827587	1118	AT2G17440	protein_coding	Encodes PIRL5; a member of the Plant Intracellular Ras-group-related LRRs (Leucine rich repeat proteins). PIRLs are a distinct, plant-specific class of intracellular LRRs that likely mediate protein interactions, possibly in the context of signal transduction. The mRNA is cell-to-cell mobile.	PIRL5;PLANT INTRACELLULAR RAS GROUP-RELATED LRR 5	intracellular signal transduction;plasma membrane;molecular_function;L mature pollen stage;LP.02 two leaves visible stage;LP.04 four leaves visible stage;LP.06 six leaves visible stage;LP.08 eight leaves visible stage;LP.10 ten leaves visible stage;LP.12 twelve leaves visible stage;M germinated pollen stage;flowering stage;mature plant embryo stage;petal differentiation and expansion stage;plant embryo bilateral stage;plant embryo cotyledonary stage;plant embryo globular stage;vascular leaf senescent stage;carpel;cauline leaf;collective leaf structure;cotyledon;cultured plant cell;flower;flower pedicel;guard cell;hypocotyl;inflorescence meristem;leaf apex;leaf lamina base;petal;petiole;plant callus;plant embryo;pollen;pollen tube cell;root;root system;seed;sepal;shoot apex;shoot system;stamen;stem;vascular leaf;cell-to-cell mobile RNA,
AT2G22260	ami	wt	0.335984	3.03794	0.11392	0.281219				Locus:2060430	1119	AT2G22260	protein_coding	Encodes a homolog of the E. coli AlkB gene; whose protein product is a DNA repair enzyme important in reversing methylation damage.	ALKBH2;HOMOLOG OF E. COLI ALKB	DNA repair;DNA alkylation repair;mitochondrion;nucleus;DNA demethylase activity;broad specificity oxidative DNA demethylase activity;cytosine C-5 DNA demethylase activity;ferrous iron binding;LP.02 two leaves visible stage;LP.04 four leaves visible stage;LP.06 six leaves visible stage;LP.08 eight leaves visible stage;LP.10 ten leaves visible stage;LP.12 twelve leaves visible stage;flowering stage;mature plant embryo stage;petal differentiation and expansion stage;plant embryo bilateral stage;plant embryo cotyledonary stage;plant embryo globular stage;vascular leaf senescent stage;carpel;cauline leaf;collective leaf structure;cotyledon;flower;flower pedicel;guard cell;hypocotyl;inflorescence meristem;leaf apex;leaf lamina base;petal;petiole;plant embryo;plant sperm cell;pollen;root;seed;sepal;shoot apex;shoot system;stamen;stem;vascular leaf,
AT5G17690	ami	wt	0.335718	5.81663	0.0182802	0.0747261				Locus:2176006	1120	AT5G17690	protein_coding	Regulates the meristem response to light signals and the maintenance of inflorescence meristem identity. Influences developmental processes controlled by APETALA1. TFL2 silences specific genes within euchromatin but not genes positioned in heterochromatin. TFL2 protein localized preferentially to euchromatic regions and not to heterochromatic chromocenters. Involved in euchromatin organization. Required for epigenetic maintenance of the vernalized state.	ATLHP1;LHP1;LIKE HETEROCHROMATIN PROTEIN 1;TERMINAL FLOWER 2;TFL2	chromatin organization;multidimensional cell growth;negative regulation of flower development;negative regulation of gene expression, epigenetic;photoperiodism;photoperiodism, flowering;shoot system morphogenesis;vernalization response;heterochromatin formation;negative regulation of DNA-templated transcription;response to sucrose;root development;chloroplast;euchromatin;heterochromatin;nucleus;DNA binding;GTP cyclohydrolase II activity;RNA binding;chromatin binding;identical protein binding;methylated histone binding;protein binding;sequence-specific DNA binding;3,4-dihydroxy-2-butanone-4-phosphate synthase activity;LP.02 two leaves visible stage;LP.04 four leaves visible stage;LP.06 six leaves visible stage;LP.08 eight leaves visible stage;LP.10 ten leaves visible stage;LP.12 twelve leaves visible stage;flowering stage;mature plant embryo stage;petal differentiation and expansion stage;plant embryo bilateral stage;plant embryo cotyledonary stage;plant embryo globular stage;vascular leaf senescent stage;carpel;cauline leaf;collective leaf structure;cotyledon;flower;flower pedicel;guard cell;hypocotyl;inflorescence meristem;leaf apex;leaf lamina base;petal;petiole;plant embryo;pollen;root;seed;sepal;shoot apex;shoot system;stamen;stem;vascular leaf,
AT4G03320	ami	wt	0.335473	5.73618	0.00547902	0.0296731				Locus:2125472	1121	AT4G03320	protein_coding	Encodes a component of the TIC (translocon at the inner envelope membrane of chloroplasts) protein translocation machinery mediating the protein translocation across the inner envelope of plastids. The Arabidopsis genome encodes four Tic20 homologous proteins; AT1G04940(Tic20-I), AT2G47840(Tic20-II), AT4G03320(Tic20-IV) and AT5G55710(Tic20-V).	ATTIC20-IV;TIC20-IV;TRANSLOCON AT THE INNER ENVELOPE MEMBRANE OF CHLOROPLASTS 20-IV	protein import into chloroplast stroma;chloroplast;mitochondrion;molecular_function;L mature pollen stage;LP.04 four leaves visible stage;M germinated pollen stage;flowering stage;petal differentiation and expansion stage;plant embryo globular stage;carpel;collective leaf structure;flower;flower pedicel;guard cell;hypocotyl;inflorescence meristem;petal;plant embryo;plant sperm cell;pollen;pollen tube cell;root;sepal;shoot apex;stamen;stem;vascular leaf,
AT1G22985	ami	wt	0.335185	3.72617	0.0842109	0.229713				Locus:505006142	1122	AT1G22985	protein_coding	encodes a member of the ERF (ethylene response factor) subfamily B-5 of ERF/AP2 transcription factor family. The protein contains one AP2 domain. There are 7 members in this subfamily.	CRF7;CYTOKININ RESPONSE FACTOR 7	regulation of DNA-templated transcription;nucleus;DNA-binding transcription factor activity;protein binding;transcription cis-regulatory region binding;LP.04 four leaves visible stage;LP.06 six leaves visible stage;LP.08 eight leaves visible stage;LP.10 ten leaves visible stage;LP.12 twelve leaves visible stage;flowering stage;mature plant embryo stage;petal differentiation and expansion stage;plant embryo bilateral stage;plant embryo cotyledonary stage;plant embryo globular stage;vascular leaf senescent stage;carpel;cauline leaf;collective leaf structure;cotyledon;flower;flower pedicel;fruit;guard cell;gynoecium;hypocotyl;inflorescence meristem;leaf apex;petal;plant embryo;pollen;pollen tube cell;root;seed;sepal;shoot apex;stamen;stem;vascular leaf,
AT3G22370	ami	wt	0.335131	7.54175	0.000357752	0.00298208				Locus:2087807	1123	AT3G22370	protein_coding	Encodes AOX1a; an isoform of alternative oxidase that is expressed in rosettes, flowers, and root. The alternative oxidase of plant mitochondria transfers electrons from the ubiquinone pool to oxygen without energy conservations. It is regulated through transcriptional control and by pyruvate. Plays a role in shoot acclimation to low temperature. Also is capable of ameliorating reactive oxygen species production when the cytochrome pathway is inhibited. AOX1a also functions as a marker for mitochondrial retrograde response. The mRNA is cell-to-cell mobile.	ALTERNATIVE OXIDASE 1A;AOX1A;ATAOX1A;ATHSR3;HSR3;HYPER-SENSITIVITY-RELATED 3	cellular respiration;mitochondria-nucleus signaling pathway;response to cold;alternative respiration;mitochondrion;chloroplast;mitochondrion;alternative oxidase activity;superoxide-generating NADPH oxidase activity;ubiquinol:oxygen oxidoreductase activity;LP.02 two leaves visible stage;LP.04 four leaves visible stage;LP.06 six leaves visible stage;LP.08 eight leaves visible stage;LP.10 ten leaves visible stage;LP.12 twelve leaves visible stage;M germinated pollen stage;flowering stage;mature plant embryo stage;petal differentiation and expansion stage;plant embryo bilateral stage;plant embryo cotyledonary stage;plant embryo globular stage;vascular leaf senescent stage;carpel;cauline leaf;collective leaf structure;cotyledon;cultured plant cell;flower;flower pedicel;guard cell;hypocotyl;inflorescence meristem;leaf apex;leaf lamina base;petal;petiole;plant callus;plant embryo;plant sperm cell;pollen;pollen tube cell;root;seed;sepal;shoot apex;shoot system;stamen;stem;vascular leaf;cell-to-cell mobile RNA,
AT3G12060	ami	wt	0.334529	0.599937	0.451647	0.664637				Locus:2088659	1124	AT3G12060	protein_coding	Encodes a member of the TBL (TRICHOME BIREFRINGENCE-LIKE) gene family containing a plant-specific DUF231 (domain of unknown function) domain. TBL gene family has 46 members; two of which (TBR/AT5G06700 and TBL3/AT5G01360) have been shown to be involved in the synthesis and deposition of secondary wall cellulose, presumably by influencing the esterification state of pectic polymers. A nomenclature for this gene family has been proposed (Volker Bischoff & Wolf Scheible, 2010, personal communication).	TBL1;TRICHOME BIREFRINGENCE-LIKE 1	cellulose biosynthetic process;Golgi apparatus;O-acetyltransferase activity;M germinated pollen stage;flowering stage;mature plant embryo stage;petal differentiation and expansion stage;plant embryo bilateral stage;plant embryo cotyledonary stage;collective leaf structure;flower;flower pedicel;plant embryo;plant ovule;plant sperm cell;pollen;pollen tube cell;seed;shoot apex,
AT3G02885	ami	wt	0.334504	5.0339	0.00865106	0.042453				Locus:505006327	1125	AT3G02885	protein_coding	GASA5; is involved in the regulation of seedling thermotolerance.	GASA5;GAST1 PROTEIN HOMOLOG 5	heat acclimation;response to heat;response to salicylic acid;extracellular region;plasmodesma;molecular_function;LP.04 four leaves visible stage;flowering stage;petal differentiation and expansion stage;plant embryo globular stage;flower;hypocotyl;plant embryo;root;sepal;stamen;vascular leaf,
AT1G05750	ami	wt	0.334369	3.19398	0.145412	0.330762				Locus:2198678	1126	AT1G05750	protein_coding	Encodes a pentatricopeptide repeat protein required for editing of rpoA and clpP chloroplast transcripts.	CHLOROPLAST BIOGENESIS 19;CLB19;PDE247;PIGMENT DEFECTIVE 247	RNA modification;RNA modification;intracellular membrane-bounded organelle;chloroplast;RNA binding;protein binding;plant embryo cotyledonary stage;guard cell;plant sperm cell;seed;shoot apex,
AT1G14690	ami	wt	0.334107	6.7923	0.0051257	0.0280809				Locus:2006737	1127	AT1G14690	protein_coding	microtubule-associated protein 65-7;(source:Araport11)	MAP65-7;MICROTUBULE-ASSOCIATED PROTEIN 65-7	microtubule cytoskeleton organization;cytoplasm;spindle;nucleus;microtubule binding;guard cell,
AT4G17980	ami	wt	0.33407	0.808808	0.506681	0.706914				Locus:2141075	1128	AT4G17980	protein_coding	Encodes ANAC071; a transcription factor involved in cell proliferation in incised inflorescence stems.	ANAC071;NAC DOMAIN CONTAINING PROTEIN 71;NAC071	cell division;cellular response to auxin stimulus;response to wounding;regulation of DNA-templated transcription;nucleus;DNA binding;DNA-binding transcription factor activity;sequence-specific DNA binding,
AT1G65040	ami	wt	0.334032	6.48092	0.000122721	0.00120306				Locus:2014993	1129	AT1G65040	protein_coding	Encodes one of the Arabidopsis homologs of the yeast/human Hrd1 protein: AT3G16090 (Hrd1A); AT1G65040 (Hrd1B). Involved in ERAD (Endoplasmic reticulum-associated degradation).	ATHRD1B;HOMOLOG OF YEAST HRD1;HRD1B	ERAD pathway;ERAD pathway;proteasome-mediated ubiquitin-dependent protein catabolic process;protein ubiquitination;endomembrane system;mitochondrion;ubiquitin protein ligase activity;L mature pollen stage;M germinated pollen stage;guard cell;pollen;pollen tube cell,
AT2G31970	ami	wt	0.333862	6.27629	0.000874894	0.00632701				Locus:2045437	1130	AT2G31970	protein_coding	Encodes the Arabidopsis RAD50 homologue. It is involved in double strand break repair. Component of the meiotic recombination complex that processes meiotic double-strand-breaks to produce single-stranded DNA ends; which act in the homology search and recombination. Accumulates in the nucleus during meiotic prophase, a process regulated by PHS1.	ATRAD50;RAD50	double-strand break repair;mitotic recombination;telomere capping;telomere maintenance;DNA duplex unwinding;chromosome organization involved in meiotic cell cycle;double-strand break repair;telomere maintenance via recombination;telomere maintenance via telomerase;condensed nuclear chromosome;cytoplasm;nucleus;Mre11 complex;G-quadruplex DNA binding;double-stranded telomeric DNA binding;protein binding;single-stranded telomeric DNA binding;LP.02 two leaves visible stage;LP.04 four leaves visible stage;LP.06 six leaves visible stage;LP.08 eight leaves visible stage;LP.10 ten leaves visible stage;LP.12 twelve leaves visible stage;M germinated pollen stage;flowering stage;mature plant embryo stage;petal differentiation and expansion stage;plant embryo bilateral stage;plant embryo cotyledonary stage;plant embryo globular stage;vascular leaf senescent stage;carpel;cauline leaf;collective leaf structure;cotyledon;flower;flower pedicel;guard cell;hypocotyl;inflorescence meristem;leaf apex;leaf lamina base;petal;petiole;plant embryo;plant sperm cell;pollen;root;seed;sepal;shoot apex;shoot system;stamen;stem;vascular leaf,
AT1G09570	ami	wt	0.3338	8.03612	0.0067336	0.0349139				Locus:2012300	1131	AT1G09570	protein_coding	Light-labile cytoplasmic red/far-red light photoreceptor involved in the regulation of photomorphogenesis. It exists in two inter-convertible forms: Pr and Pfr (active) and functions as a dimer.The N terminus carries a single tetrapyrrole chromophore; and the C terminus is involved in dimerization. It is the sole photoreceptor mediating the FR high irradiance response (HIR). Major regulator in red-light induction of phototropic enhancement. Involved in the regulation of de-etiolation. Involved in gravitropism and phototropism. Requires FHY1 for nuclear accumulation.	ELONGATED HYPOCOTYL 8;FAR RED ELONGATED 1;FAR RED ELONGATED HYPOCOTYL 2;FHY2;FRE1;HY8;PHYA;PHYTOCHROME A	gravitropism;negative regulation of translation;photomorphogenesis;phototropism;red light signaling pathway;response to arsenic-containing substance;response to continuous far red light stimulus by the high-irradiance response system;response to far red light;response to light stimulus;response to very low fluence red light stimulus;detection of visible light;red, far-red light phototransduction;regulation of DNA-templated transcription;response to cold;response to far red light;nucleus;chloroplast;cytoplasm;nuclear body;nucleus;plasma membrane;far-red light photoreceptor activity;identical protein binding;mRNA binding;phosphorelay sensor kinase activity;protein binding;protein histidine kinase activity;protein homodimerization activity;protein kinase activity;red or far-red light photoreceptor activity;LP.02 two leaves visible stage;LP.04 four leaves visible stage;LP.06 six leaves visible stage;LP.08 eight leaves visible stage;LP.10 ten leaves visible stage;LP.12 twelve leaves visible stage;flowering stage;mature plant embryo stage;petal differentiation and expansion stage;plant embryo bilateral stage;plant embryo cotyledonary stage;plant embryo globular stage;seed dormant stage;vascular leaf senescent stage;carpel;cauline leaf;collective leaf structure;cotyledon;flower;flower pedicel;guard cell;hypocotyl;inflorescence meristem;leaf apex;leaf lamina base;petal;petiole;plant embryo;pollen;root;seed;sepal;shoot apex;shoot system;stamen;stem;vascular leaf,
AT1G76990	ami	wt	0.333725	8.65654	0.0260666	0.0979595				Locus:2025317	1132	AT1G76990	protein_coding	ACT domain repeat 3;(source:Araport11)	ACR3;ACT DOMAIN REPEAT 3	cytosol;amino acid binding;LP.02 two leaves visible stage;LP.04 four leaves visible stage;LP.06 six leaves visible stage;LP.08 eight leaves visible stage;LP.10 ten leaves visible stage;LP.12 twelve leaves visible stage;flowering stage;mature plant embryo stage;petal differentiation and expansion stage;plant embryo bilateral stage;plant embryo cotyledonary stage;plant embryo globular stage;vascular leaf senescent stage;carpel;cauline leaf;collective leaf structure;cotyledon;flower;flower pedicel;guard cell;hypocotyl;inflorescence meristem;leaf apex;leaf lamina base;petal;petiole;plant embryo;pollen;root;seed;sepal;shoot apex;shoot system;stamen;stem;vascular leaf,
AT3G17310	ami	wt	0.333601	5.60381	0.000529777	0.00416732				Locus:2089075	1133	AT3G17310	protein_coding	Encodes DRM3 (Domains Rearranged Methyltransferase3); a catalytically mutated paralog of the cytosine methyltransferase DRM2. Despite being catalytically mutated, DRM3 is required for normal maintenance of non-CG DNA methylation, establishment of RNA-directed DNA methylation triggered by repeat sequences and accumulation of repeat-associated small RNAs.	ATDRM3;DOMAINS REARRANGED METHYLTRANSFERASE 3;DRM3	gene silencing by siRNA-directed DNA methylation;nucleus;nucleus;LP.02 two leaves visible stage;LP.04 four leaves visible stage;LP.06 six leaves visible stage;LP.08 eight leaves visible stage;LP.10 ten leaves visible stage;LP.12 twelve leaves visible stage;flowering stage;mature plant embryo stage;petal differentiation and expansion stage;plant embryo bilateral stage;plant embryo cotyledonary stage;plant embryo globular stage;vascular leaf senescent stage;carpel;cauline leaf;collective leaf structure;cotyledon;flower;flower pedicel;guard cell;hypocotyl;inflorescence meristem;leaf apex;leaf lamina base;petal;petiole;plant embryo;plant sperm cell;pollen;root;seed;sepal;shoot apex;shoot system;stamen;stem;vascular leaf,
AT4G00231	ami	wt	0.333256	5.15699	0.00660292	0.0343828				Locus:505006409	1134	AT4G00231	protein_coding	ARM repeat superfamily protein;(source:Araport11)	MATERNAL EFFECT EMBRYO ARREST 50;MEE50;ZIX	embryo development ending in seed dormancy;cytosol;molecular_function;LP.02 two leaves visible stage;LP.04 four leaves visible stage;LP.06 six leaves visible stage;LP.08 eight leaves visible stage;LP.10 ten leaves visible stage;LP.12 twelve leaves visible stage;M germinated pollen stage;flowering stage;mature plant embryo stage;petal differentiation and expansion stage;plant embryo bilateral stage;plant embryo cotyledonary stage;plant embryo globular stage;vascular leaf senescent stage;carpel;cauline leaf;collective leaf structure;cotyledon;flower;flower pedicel;guard cell;hypocotyl;inflorescence meristem;leaf apex;leaf lamina base;petal;petiole;plant embryo;plant sperm cell;pollen;pollen tube cell;root;seed;sepal;shoot apex;shoot system;stamen;stem;vascular leaf,
AT1G05890	ami	wt	0.332855	8.00759	0.00284364	0.017242				Locus:2198723	1135	AT1G05890	protein_coding	RING/U-box superfamily protein;(source:Araport11)	ARABIDOPSIS ARIADNE 5;ARI5;ARIADNE 5;ATARI5	protein ubiquitination;ubiquitin-dependent protein catabolic process;cytoplasm;cytoplasm;nucleus;ubiquitin ligase complex;ubiquitin conjugating enzyme binding;ubiquitin protein ligase activity;ubiquitin-protein transferase activity;zinc ion binding;L mature pollen stage;LP.02 two leaves visible stage;LP.04 four leaves visible stage;LP.06 six leaves visible stage;LP.08 eight leaves visible stage;LP.10 ten leaves visible stage;LP.12 twelve leaves visible stage;M germinated pollen stage;flowering stage;mature plant embryo stage;petal differentiation and expansion stage;plant embryo bilateral stage;plant embryo cotyledonary stage;plant embryo globular stage;vascular leaf senescent stage;carpel;cauline leaf;collective leaf structure;cotyledon;cultured plant cell;flower;flower pedicel;guard cell;hypocotyl;inflorescence meristem;leaf apex;leaf lamina base;petal;petiole;plant embryo;plant sperm cell;pollen;root;seed;sepal;shoot apex;shoot system;stamen;stem;vascular leaf,
AT1G12580	ami	wt	0.332802	6.23769	0.00223445	0.0140689				Locus:2034720	1136	AT1G12580	protein_coding	phosphoenolpyruvate carboxylase-related kinase 1;(source:Araport11)	PEPKR1;PHOSPHOENOLPYRUVATE CARBOXYLASE-RELATED KINASE 1	protein autophosphorylation;intracellular signal transduction;cytoplasm;nucleus;cytoplasm;calcium-dependent protein serine/threonine kinase activity;calcium/calmodulin-dependent protein kinase activity;calmodulin binding;protein serine/threonine kinase activity;LP.02 two leaves visible stage;LP.04 four leaves visible stage;LP.06 six leaves visible stage;LP.08 eight leaves visible stage;LP.10 ten leaves visible stage;LP.12 twelve leaves visible stage;flowering stage;mature plant embryo stage;petal differentiation and expansion stage;plant embryo bilateral stage;plant embryo cotyledonary stage;plant embryo globular stage;vascular leaf senescent stage;carpel;cauline leaf;collective leaf structure;cotyledon;flower;flower pedicel;guard cell;hypocotyl;inflorescence meristem;leaf apex;leaf lamina base;petal;petiole;plant embryo;pollen;root;seed;sepal;shoot apex;shoot system;stamen;stem;vascular leaf,
AT5G49520	ami	wt	0.332523	4.59694	0.0539251	0.166264				Locus:2157829	1137	AT5G49520	protein_coding	Encodes WRKY48; a member of the WRKY Transcription Factor. WRKY48 is a stress- and pathogen-induced transcriptional activator that represses plant basal defense. The mRNA is cell-to-cell mobile.	ARABIDOPSIS THALIANA WRKY DNA-BINDING PROTEIN 48;ATWRKY48;WRKY DNA-BINDING PROTEIN 48;WRKY48	defense response to bacterium;positive regulation of DNA-templated transcription;response to bacterium;nucleus;DNA binding;DNA-binding transcription factor activity;transcription cis-regulatory region binding;LP.04 four leaves visible stage;LP.06 six leaves visible stage;LP.08 eight leaves visible stage;LP.10 ten leaves visible stage;LP.12 twelve leaves visible stage;flowering stage;petal differentiation and expansion stage;plant embryo globular stage;carpel;collective leaf structure;cotyledon;flower;flower pedicel;guard cell;hypocotyl;leaf apex;petal;plant embryo;pollen;root;sepal;shoot apex;stamen;stem;vascular leaf;cell-to-cell mobile RNA,
AT5G64310	ami	wt	0.332506	7.01783	0.171992	0.37028				Locus:2173388	1138	AT5G64310	protein_coding	Encodes arabinogalactan-protein (AGP1). The mRNA is cell-to-cell mobile.	AGP1;ARABINOGALACTAN PROTEIN 1;ATAGP1	membrane;plasma membrane;molecular_function;LP.02 two leaves visible stage;LP.04 four leaves visible stage;LP.06 six leaves visible stage;LP.08 eight leaves visible stage;LP.10 ten leaves visible stage;LP.12 twelve leaves visible stage;flowering stage;mature plant embryo stage;petal differentiation and expansion stage;plant embryo bilateral stage;plant embryo cotyledonary stage;plant embryo globular stage;vascular leaf senescent stage;carpel;cauline leaf;collective leaf structure;cotyledon;flower;flower pedicel;guard cell;hypocotyl;inflorescence meristem;leaf apex;leaf lamina base;petal;petiole;plant embryo;pollen;pollen tube cell;root;seed;sepal;shoot apex;shoot system;stamen;stem;vascular leaf;cell-to-cell mobile RNA,
AT5G64040	ami	wt	0.332324	4.29297	0.0805119	0.222761				Locus:2164371	1139	AT5G64040	protein_coding	Encodes the only subunit of photosystem I located entirely in the thylakoid lumen. May be involved in the interaction between plastocyanin and the photosystem I complex. Phosphorylation of this protein is dependent on calcium.	PSAN	photosynthetic electron transport in photosystem I;photosynthesis;chloroplast;chloroplast photosystem I;chloroplast thylakoid;chloroplast thylakoid lumen;chloroplast thylakoid membrane;photosystem I;plastid;thylakoid;chloroplast photosystem I;photosystem I;calmodulin binding;LP.02 two leaves visible stage;LP.04 four leaves visible stage;LP.06 six leaves visible stage;LP.08 eight leaves visible stage;LP.10 ten leaves visible stage;LP.12 twelve leaves visible stage;flowering stage;mature plant embryo stage;petal differentiation and expansion stage;plant embryo bilateral stage;plant embryo cotyledonary stage;plant embryo globular stage;vascular leaf senescent stage;carpel;cauline leaf;collective leaf structure;cotyledon;flower;flower pedicel;guard cell;hypocotyl;inflorescence meristem;juvenile vascular leaf;leaf apex;leaf lamina base;petal;petiole;plant embryo;pollen;root;rosette leaf;seed;sepal;shoot apex;shoot system;stamen;stem;vascular leaf,
AT2G33580	ami	wt	0.332284	4.55219	0.0196432	0.0788141				Locus:2050987	1140	AT2G33580	protein_coding	Encodes a putative LysM-containing receptor-like kinase. LYK5 is a major chitin receptor and forms a chitin-induced complex with related kinase CERK1. Based on protein sequence alignment analysis; it was determined as a pseudo kinase due to a lack of the ATP-binding P-loop in the kinase domain.	ATLYK5;LYK5;LYSM-CONTAINING RECEPTOR-LIKE KINASE 5	innate immune response;cellular response to chitin;protein phosphorylation;extracellular region;plasma membrane;chitin binding;kinase activity;protein binding;protein homodimerization activity;protein kinase activity;LP.02 two leaves visible stage;LP.04 four leaves visible stage;LP.06 six leaves visible stage;LP.08 eight leaves visible stage;LP.10 ten leaves visible stage;LP.12 twelve leaves visible stage;flowering stage;mature plant embryo stage;petal differentiation and expansion stage;plant embryo bilateral stage;plant embryo cotyledonary stage;plant embryo globular stage;vascular leaf senescent stage;carpel;cauline leaf;collective leaf structure;cotyledon;flower;flower pedicel;guard cell;hypocotyl;inflorescence meristem;leaf apex;leaf lamina base;petal;petiole;plant embryo;pollen tube cell;root;seed;sepal;shoot apex;stamen;stem;vascular leaf,
AT2G06520	ami	wt	0.332093	5.10749	0.00312304	0.018592				Locus:2054582	1141	AT2G06520	protein_coding	Encodes a protein with sequence similarity to the spinach photosystem II subunit PsbX.	PHOTOSYSTEM II SUBUNIT X;PSBX	chloroplast;chloroplast thylakoid membrane;molecular_function;LP.02 two leaves visible stage;LP.04 four leaves visible stage;LP.06 six leaves visible stage;LP.08 eight leaves visible stage;LP.10 ten leaves visible stage;LP.12 twelve leaves visible stage;flowering stage;mature plant embryo stage;petal differentiation and expansion stage;plant embryo bilateral stage;plant embryo cotyledonary stage;plant embryo globular stage;vascular leaf senescent stage;carpel;cauline leaf;collective leaf structure;cotyledon;flower;flower pedicel;guard cell;hypocotyl;inflorescence meristem;leaf apex;leaf lamina base;petal;petiole;plant embryo;pollen;root;seed;sepal;shoot apex;shoot system;stamen;stem;vascular leaf,
AT2G17480	ami	wt	0.332024	6.27545	0.00235847	0.0146978				Locus:2053888	1142	AT2G17480	protein_coding	A member of a large family of seven-transmembrane domain proteins specific to plants; homologs of the barley mildew resistance locus o (MLO) protein. The Arabidopsis genome contains 15 genes encoding MLO proteins, with localization in plasma membrane. Phylogenetic analysis revealed four clades of closely-related AtMLO genes. ATMLO8 belongs to the clade III, with AtMLO5, AtMLO7, AtMLO9, and AtMLO10. The gene is expressed during seedling growth, in cotyledons and hypocotyl, and in fruit abscission zone, as shown by GUS activity patterns. The expression of several phylogenetically closely-related AtMLO genes showed similar or overlapping tissue specificity and analogous responsiveness to external stimuli, suggesting functional redundancy, co-function, or antagonistic function(s).	ATMLO8;MILDEW RESISTANCE LOCUS O 8;MLO8	plasma membrane;molecular_function;LP.02 two leaves visible stage;LP.04 four leaves visible stage;LP.06 six leaves visible stage;LP.08 eight leaves visible stage;LP.10 ten leaves visible stage;LP.12 twelve leaves visible stage;flowering stage;mature plant embryo stage;petal differentiation and expansion stage;plant embryo bilateral stage;plant embryo cotyledonary stage;plant embryo globular stage;seedling development stage;vascular leaf senescent stage;carpel;cauline leaf;collective leaf structure;cotyledon;cultured plant cell;flower;flower pedicel;fruit abscission zone;guard cell;hypocotyl;inflorescence;inflorescence meristem;leaf apex;leaf lamina base;petal;petiole;plant embryo;pollen;root;seed;sepal;shoot apex;shoot system;stamen;stem;vascular leaf,
AT5G45100	ami	wt	0.331958	6.6346	0.00102479	0.0072691				Locus:2153227	1143	AT5G45100	protein_coding	Encodes one of the BRGs (BOI-related gene) involved in resistance to Botrytis cinerea.	BOI-RELATED GENE 1;BRG1	regulation of programmed cell death;proteasome-mediated ubiquitin-dependent protein catabolic process;regulation of programmed cell death;nucleus;ubiquitin-protein transferase activity;guard cell,
AT4G05010	ami	wt	0.33152	4.85038	0.00941402	0.0450551				Locus:2138366	1144	AT4G05010	protein_coding	F-box family protein; mutant is hypersensitive to salt stress.	ATFBS3;F-BOX STRESS INDUCED 3;FBS3	mitochondrion;molecular_function;guard cell,
AT4G30960	ami	wt	0.331367	10.1187	0.00185643	0.011981				Locus:2126749	1145	AT4G30960	protein_coding	Encodes CBL-interacting protein kinase 6 (CIPK6). Required for development and salt tolerance. The mRNA is cell-to-cell mobile.	ATCIPK6;CBL-INTERACTING PROTEIN KINASE 6;CIPK6;SIP3;SNF1-RELATED PROTEIN KINASE 3.14;SNRK3.14;SOS3-INTERACTING PROTEIN 3	basipetal auxin transport;hyperosmotic salinity response;multicellular organism development;response to salt stress;response to water deprivation;response to calcium ion;signal transduction;nucleus;protein binding;protein serine/threonine kinase activity;LP.02 two leaves visible stage;LP.04 four leaves visible stage;LP.06 six leaves visible stage;LP.08 eight leaves visible stage;LP.10 ten leaves visible stage;LP.12 twelve leaves visible stage;flowering stage;mature plant embryo stage;petal differentiation and expansion stage;plant embryo bilateral stage;plant embryo cotyledonary stage;plant embryo globular stage;vascular leaf senescent stage;carpel;cauline leaf;collective leaf structure;cotyledon;flower;flower pedicel;guard cell;hypocotyl;inflorescence meristem;leaf apex;leaf lamina base;petal;petiole;plant embryo;pollen;root;seed;sepal;shoot apex;shoot system;stamen;stem;vascular leaf;cell-to-cell mobile RNA,
AT1G07010	ami	wt	0.331357	2.16257	0.415825	0.634956				Locus:2007472	1146	AT1G07010	protein_coding	Calcineurin-like metallo-phosphoesterase superfamily protein;(source:Araport11)	ATSLP1;SHEWENELLA-LIKE PROTEIN PHOSPHATASE 1;SLP1	chloroplast;peroxisome;hydrolase activity;manganese ion binding;phosphatase activity;LP.02 two leaves visible stage;LP.04 four leaves visible stage;LP.06 six leaves visible stage;LP.08 eight leaves visible stage;LP.10 ten leaves visible stage;LP.12 twelve leaves visible stage;flowering stage;mature plant embryo stage;petal differentiation and expansion stage;plant embryo bilateral stage;plant embryo cotyledonary stage;plant embryo globular stage;vascular leaf senescent stage;carpel;cauline leaf;collective leaf structure;cotyledon;flower;flower pedicel;guard cell;hypocotyl;inflorescence meristem;leaf apex;leaf lamina base;petal;petiole;plant embryo;pollen;seed;sepal;shoot apex;shoot system;stamen;stem;vascular leaf,
AT3G53240	ami	wt	0.331086	4.24512	0.0215919	0.0847655				Locus:2101943	1147	AT3G53240	protein_coding	receptor like protein 45;(source:Araport11)	ATRLP45;RECEPTOR LIKE PROTEIN 45;RLP45	signal transduction;plasma membrane;extracellular region;molecular_function;flowering stage;mature plant embryo stage;petal differentiation and expansion stage;plant embryo bilateral stage;plant embryo cotyledonary stage;plant embryo globular stage;collective leaf structure;flower;flower pedicel;guard cell;plant embryo;root;seed;sepal;shoot apex,
AT5G56210	ami	wt	0.33106	5.02042	0.00319085	0.0188901				Locus:2156440	1148	AT5G56210	protein_coding	Encodes an outer nuclear membrane protein that anchors RanGAP1 to the nuclear envelope. It interacts with SUN proteins and is required for maintaining the elongated nuclear shape of epidermal cells.	WIP2;WPP DOMAIN INTERACTING PROTEIN 2	nucleus organization;cell plate;nuclear envelope;nucleus;protein binding;protein heterodimerization activity;protein homodimerization activity;guard cell;root,
AT3G49290	ami	wt	0.330477	4.12374	0.0203123	0.0807847				Locus:2082941	1149	AT3G49290	protein_coding	One of four ABI-like proteins.	ABIL2;ABL INTERACTOR-LIKE PROTEIN 2	cytoplasm;molecular_function;seedling development stage;flower;guard cell;root;stem;vascular leaf;whole plant,
AT4G12080	ami	wt	0.330382	7.31244	0.00159791	0.0105361				Locus:2118091	1150	AT4G12080	protein_coding	AT-hook motif nuclear-localized protein 1;(source:Araport11)	AHL1;AT-HOOK MOTIF NUCLEAR-LOCALIZED PROTEIN 1;ATAHL1	chromosomal region;cytoplasm;mitochondrion;nucleolus;nucleoplasm;nucleus;DNA binding;minor groove of adenine-thymine-rich DNA binding;sequence-specific DNA binding;LP.04 four leaves visible stage;flowering stage;petal differentiation and expansion stage;carpel;flower;guard cell;hypocotyl;inflorescence meristem;root;sepal;stamen;stem;vascular leaf;cell-to-cell mobile RNA,
AT2G23420	ami	wt	0.330179	5.51761	0.0042718	0.024173				Locus:2046872	1151	AT2G23420	protein_coding	nicotinate phosphoribosyltransferase 2;(source:Araport11)	NAPRT2;NICOTINATE PHOSPHORIBOSYLTRANSFERASE 2	NAD biosynthetic process;NAD salvage;cytosol;cytoplasm;nicotinate phosphoribosyltransferase activity;LP.02 two leaves visible stage;LP.04 four leaves visible stage;LP.06 six leaves visible stage;LP.08 eight leaves visible stage;LP.10 ten leaves visible stage;LP.12 twelve leaves visible stage;flowering stage;mature plant embryo stage;petal differentiation and expansion stage;plant embryo bilateral stage;plant embryo cotyledonary stage;plant embryo globular stage;vascular leaf senescent stage;carpel;cauline leaf;collective leaf structure;cotyledon;flower;flower pedicel;guard cell;hypocotyl;inflorescence meristem;leaf apex;leaf lamina base;petal;petiole;plant embryo;pollen;root;seed;sepal;shoot apex;shoot system;stamen;stem;vascular leaf,
AT1G06230	ami	wt	0.330175	7.38228	0.00108015	0.00758601				Locus:2038565	1152	AT1G06230	protein_coding	This gene is predicted to encode a bromodomain-containing protein. Plant lines expressing RNAi constructs targeted against GTE4 show some resistance to agrobacterium-mediated root transformation.Repress JA biosynthesis by repressing OPR3 expression (PMID:36372880).	GLOBAL TRANSCRIPTION FACTOR GROUP E4;GTE4	DNA-mediated transformation;positive regulation of mitotic cell cycle;root development;chromatin remodeling;negative regulation of gene expression;regulation of transcription by RNA polymerase II;nucleus;nucleus;chromatin;chromatin binding;histone binding;protein serine/threonine kinase activity;sequence-specific double-stranded DNA binding;LP.02 two leaves visible stage;LP.04 four leaves visible stage;LP.06 six leaves visible stage;LP.08 eight leaves visible stage;LP.10 ten leaves visible stage;LP.12 twelve leaves visible stage;flowering stage;mature plant embryo stage;petal differentiation and expansion stage;plant embryo bilateral stage;plant embryo cotyledonary stage;plant embryo globular stage;vascular leaf senescent stage;carpel;cauline leaf;collective leaf structure;cotyledon;flower;flower pedicel;guard cell;hypocotyl;inflorescence meristem;leaf apex;leaf lamina base;petal;petiole;plant embryo;plant sperm cell;pollen;root;seed;sepal;shoot apex;shoot system;stamen;stem;vascular leaf,
AT3G45610	ami	wt	0.330011	3.06828	0.152573	0.341775				Locus:2085697	1153	AT3G45610	protein_coding	PEAR protein involved in the formation of a short-range concentration gradient that peaks at protophloem sieve elements; and activates gene expression that promotes radial growth. Locally promotes transcription of inhibitory HD-ZIP III genes, and thereby establishes a negative-feedback loop that forms a robust boundary that demarks the zone of cell division.	DOF TRANSCRIPTION FACTOR 6;DOF6	regulation of DNA-templated transcription;root radial pattern formation;nucleus;DNA-binding transcription factor activity;transcription cis-regulatory region binding;flowering stage;mature plant embryo stage;petal differentiation and expansion stage;plant embryo globular stage;collective leaf structure;flower;flower pedicel;guard cell;petal;plant embryo;seed;sepal,
AT5G03670	ami	wt	0.329871	3.5773	0.122965	0.297133				Locus:2144628	1154	AT5G03670	protein_coding	histone-lysine N-methyltransferase SETD1B-like protein;(source:Araport11)	TON1 RECRUITING MOTIF 28;TRM28	nucleus;molecular_function;LP.04 four leaves visible stage;flowering stage;mature plant embryo stage;petal differentiation and expansion stage;plant embryo bilateral stage;plant embryo cotyledonary stage;plant embryo globular stage;vascular leaf senescent stage;carpel;cauline leaf;collective leaf structure;flower;flower pedicel;hypocotyl;inflorescence meristem;leaf apex;leaf lamina base;petal;petiole;plant embryo;pollen;root;seed;sepal;shoot apex;shoot system;stamen;vascular leaf,
AT1G17550	ami	wt	0.329768	7.05591	0.00016623	0.00155446				Locus:2007943	1155	AT1G17550	protein_coding	Protein Phosphatase 2C; expression increased s increased under drought stress conditions; significantly decreased in the RCAR6 line under both control and drought stress conditions.	ATHAB2;HAB2;HOMOLOGY TO ABI2;NHL29	regulation of intracellular signal transduction;cytoplasm;myosin phosphatase activity;protein binding;protein serine/threonine phosphatase activity;LP.02 two leaves visible stage;LP.04 four leaves visible stage;LP.06 six leaves visible stage;LP.08 eight leaves visible stage;LP.10 ten leaves visible stage;LP.12 twelve leaves visible stage;flowering stage;mature plant embryo stage;petal differentiation and expansion stage;plant embryo bilateral stage;plant embryo cotyledonary stage;plant embryo globular stage;seed germination stage;vascular leaf senescent stage;carpel;cauline leaf;collective leaf structure;cotyledon;flower;flower pedicel;guard cell;hypocotyl;inflorescence meristem;leaf apex;leaf lamina base;petal;petiole;plant embryo;pollen;pollen tube cell;root;seed;sepal;shoot apex;shoot system;stamen;stem;vascular leaf,
AT1G50460	ami	wt	0.329527	5.47395	0.000931958	0.00670553				Locus:2008031	1156	AT1G50460	protein_coding	Involved in glucose-ethylene crosstalk.	ATHKL1;HEXOKINASE-LIKE 1;HKL1	response to cold;response to osmotic stress;response to salt stress;root hair cell development;glycolytic process;hexose metabolic process;intracellular glucose homeostasis;cytosol;mitochondrion;chloroplast;mitochondrial outer membrane;mitochondrion;D-glucose binding;protein binding;fructokinase activity;glucokinase activity;LP.02 two leaves visible stage;LP.04 four leaves visible stage;LP.06 six leaves visible stage;LP.08 eight leaves visible stage;LP.10 ten leaves visible stage;LP.12 twelve leaves visible stage;flowering stage;mature plant embryo stage;petal differentiation and expansion stage;plant embryo bilateral stage;plant embryo cotyledonary stage;plant embryo globular stage;vascular leaf senescent stage;carpel;cauline leaf;collective leaf structure;cotyledon;cultured plant cell;flower;flower pedicel;fruit;guard cell;hypocotyl;inflorescence meristem;leaf apex;leaf lamina base;petal;petiole;plant callus;plant embryo;plant sperm cell;pollen;root;seed;sepal;shoot apex;shoot system;stamen;stem;vascular leaf,
AT2G38400	ami	wt	0.328816	6.45288	0.05382	0.16606				Locus:2057150	1157	AT2G38400	protein_coding	alanine:glyoxylate aminotransferase 2 homolog (AGT3) mRNA;	AGT3;ALANINE:GLYOXYLATE AMINOTRANSFERASE 3	chloroplast;alanine-glyoxylate transaminase activity;protein binding;pyridoxal phosphate binding;L mature pollen stage;LP.02 two leaves visible stage;LP.04 four leaves visible stage;LP.06 six leaves visible stage;LP.08 eight leaves visible stage;LP.10 ten leaves visible stage;LP.12 twelve leaves visible stage;M germinated pollen stage;flowering stage;mature plant embryo stage;petal differentiation and expansion stage;plant embryo bilateral stage;plant embryo cotyledonary stage;plant embryo globular stage;vascular leaf senescent stage;carpel;cauline leaf;collective leaf structure;cotyledon;flower;flower pedicel;guard cell;hypocotyl;inflorescence meristem;leaf apex;petal;petiole;plant embryo;plant sperm cell;pollen;pollen tube cell;root;seed;sepal;shoot apex;stamen;stem;vascular leaf,
AT1G79880	ami	wt	0.328795	4.98335	0.0104853	0.0491869				Locus:2017809	1158	AT1G79880	protein_coding	RNA recognition motif (RRM)-containing protein;(source:Araport11)	ATLA2;LA PROTEIN 2;LA2	tRNA 3'-end processing;nucleus;nucleolus;nucleoplasm;nucleus;ribonucleoprotein complex;RNA binding;mRNA binding;LP.02 two leaves visible stage;LP.04 four leaves visible stage;LP.06 six leaves visible stage;LP.08 eight leaves visible stage;LP.10 ten leaves visible stage;LP.12 twelve leaves visible stage;flowering stage;mature plant embryo stage;petal differentiation and expansion stage;plant embryo bilateral stage;plant embryo cotyledonary stage;plant embryo globular stage;vascular leaf senescent stage;carpel;cauline leaf;collective leaf structure;cotyledon;flower;flower pedicel;guard cell;hypocotyl;inflorescence meristem;leaf apex;leaf lamina base;petal;petiole;plant embryo;pollen;root;seed;sepal;shoot apex;shoot system;stamen;stem;vascular leaf,
AT1G13140	ami	wt	0.328749	1.40732	0.424981	0.641595				Locus:2031870	1159	AT1G13140	protein_coding	member of CYP86C	CYP86C3;CYTOCHROME P450, FAMILY 86, SUBFAMILY C, POLYPEPTIDE 3	biological_process;chloroplast;heme binding;iron ion binding;oxidoreductase activity, acting on paired donors, with incorporation or reduction of molecular oxygen;flowering stage;petal differentiation and expansion stage;cauline leaf;collective leaf structure;flower;petal;sepal,
AT1G01020	ami	wt	0.328723	5.21833	0.00208582	0.0132903				Locus:2200940	1160	AT1G01020	protein_coding	ARV1 family protein;(source:Araport11)	ARV1	sphingolipid metabolic process;sterol metabolic process;intracellular sterol transport;regulation of plasma membrane sterol distribution;sphingolipid metabolic process;sterol metabolic process;Golgi apparatus;cortical endoplasmic reticulum;chloroplast;endoplasmic reticulum;mitochondrion;molecular_function;fertilized ovule stage;seedling development stage;guard cell;pollen,
AT3G63370	ami	wt	0.328192	2.67289	0.315965	0.54345				Locus:2077279	1161	AT3G63370	protein_coding	Encodes a chloroplast RNA editing factor.	ORGANELLE TRANSCRIPT PROCESSING 86;OTP86	chloroplast RNA processing;RNA modification;intracellular membrane-bounded organelle;chloroplast;RNA binding;mRNA binding;zinc ion binding;guard cell,
AT1G03190	ami	wt	0.32801	4.98439	0.00451034	0.0252351				Locus:2014525	1162	AT1G03190	protein_coding	UV damage and heat induce a common stress response in plants that leads to tissue death and reduced chloroplast function. The UVH6 product is suggested to be a negative regulator of this response.	ARABIDOPSIS THALIANA XERODERMA PIGMENTOSUM GROUP D;ATXPD;ULTRAVIOLET HYPERSENSITIVE 6;UVH6	DNA repair;response to UV;response to heat;nucleotide-excision repair;positive regulation of mitotic recombination;transcription by RNA polymerase II;nucleus;nucleus;DNA helicase activity;damaged DNA binding;protein binding;IL.00 inflorescence just visible stage;LP.02 two leaves visible stage;LP.04 four leaves visible stage;LP.06 six leaves visible stage;LP.08 eight leaves visible stage;LP.10 ten leaves visible stage;LP.12 twelve leaves visible stage;flowering stage;mature plant embryo stage;petal differentiation and expansion stage;plant embryo bilateral stage;plant embryo cotyledonary stage;plant embryo globular stage;vascular leaf senescent stage;carpel;cauline leaf;collective leaf structure;cotyledon;flower;flower pedicel;guard cell;hypocotyl;inflorescence meristem;leaf apex;leaf lamina base;petal;petiole;plant embryo;plant sperm cell;pollen;portion of meristem tissue;root;seed;sepal;shoot apex;shoot system;stamen;stem;vascular leaf,
AT2G03070	ami	wt	0.327916	5.47198	0.00605662	0.0322679				Locus:2056770	1163	AT2G03070	protein_coding	Encodes a subunit of the Mediator complex. Regulates plant defense and flowering.	MED8;MEDIATOR SUBUNIT 8	defense response to fungus;regulation of flower development;nucleus;mediator complex;protein binding;LP.02 two leaves visible stage;LP.04 four leaves visible stage;LP.10 ten leaves visible stage;flowering stage;mature plant embryo stage;petal differentiation and expansion stage;plant embryo bilateral stage;plant embryo cotyledonary stage;plant embryo globular stage;vascular leaf senescent stage;carpel;cauline leaf;collective leaf structure;cotyledon;flower;flower pedicel;guard cell;hypocotyl;inflorescence meristem;leaf lamina base;petal;petiole;plant embryo;pollen;root;seed;sepal;shoot apex;shoot system;stamen;stem;vascular leaf,
AT5G42400	ami	wt	0.327897	5.99897	0.00794183	0.0398683				Locus:2162346	1164	AT5G42400	protein_coding	Encodes ATXR7 (ARABIDOPSIS TRITHORAX-RELATED7); required for histone H3-K4 methylation and for transcriptional activation of Flowering Locus C.	ARABIDOPSIS TRITHORAX-RELATED7;ATXR7;SDG25;SET DOMAIN PROTEIN 25	regulation of flower development;vegetative to reproductive phase transition of meristem;cytoplasm;nucleus;Set1C/COMPASS complex;histone H3K36 methyltransferase activity;histone H3K4 methyltransferase activity;LP.02 two leaves visible stage;LP.04 four leaves visible stage;LP.06 six leaves visible stage;LP.08 eight leaves visible stage;LP.10 ten leaves visible stage;LP.12 twelve leaves visible stage;flowering stage;mature plant embryo stage;petal differentiation and expansion stage;plant embryo bilateral stage;plant embryo cotyledonary stage;plant embryo globular stage;vascular leaf senescent stage;carpel;cauline leaf;collective leaf structure;cotyledon;flower;flower pedicel;guard cell;hypocotyl;inflorescence meristem;leaf apex;leaf lamina base;petal;petiole;plant embryo;pollen;root;seed;sepal;shoot apex;shoot system;stamen;stem;vascular leaf,
AT2G45950	ami	wt	0.327806	4.64412	0.0320166	0.114408				Locus:2050709	1165	AT2G45950	protein_coding	SKP1-like 20;(source:Araport11)	ASK20;SK20;SKP1-LIKE 20	SCF-dependent proteasomal ubiquitin-dependent protein catabolic process;protein ubiquitination;ubiquitin-dependent protein catabolic process;cytoplasm;nucleus;nucleus;SCF ubiquitin ligase complex;cullin family protein binding;L mature pollen stage;M germinated pollen stage;seedling development stage;fruit;guard cell;inflorescence;pollen;pollen tube cell;root;stem;vascular leaf,
AT1G09180	ami	wt	0.327636	0.986623	0.510449	0.710227				Locus:2195306	1166	AT1G09180	protein_coding	A member of ARF-like GTPase family. A thaliana has 21 members; in two subfamilies, ARF and ARF-like (ARL) GTPases.	ATSAR1;ATSARA1A;SAR1A;SARA1A;SECRETION-ASSOCIATED RAS 1;SECRETION-ASSOCIATED RAS SUPER FAMILY 1	pollen development;endoplasmic reticulum to Golgi vesicle-mediated transport;intracellular protein transport;membrane organization;regulation of COPII vesicle coating;vesicle organization;endoplasmic reticulum exit site;COPII vesicle coat;GTP binding;GTPase activity;L mature pollen stage;M germinated pollen stage;flowering stage;mature plant embryo stage;petal differentiation and expansion stage;plant embryo bilateral stage;plant embryo cotyledonary stage;plant embryo globular stage;carpel;collective leaf structure;flower;flower pedicel;guard cell;petal;plant embryo;plant sperm cell;pollen;pollen tube cell;root;seed;sepal;shoot apex;stamen;stem;whole plant,
AT5G40820	ami	wt	0.3273	4.19004	0.0997046	0.257806				Locus:2164481	1167	AT5G40820	protein_coding	Encodes a Arabidopsis ortholog of the ATR protein kinase that is involved in a wide range of responses to DNA damage and plays a central role in cell-cycle regulation. Dominant loss of function alleles identified as suppressors of ALS also exhibit increased tolerance to aluminum. This may be due to the inhibition of terminal differentiation of the root apex upon exposure to Al.	ARABIDOPSIS THALIANA ATAXIA TELANGIECTASIA-MUTATED AND RAD3-RELATED;ATATR;ATAXIA TELANGIECTASIA-MUTATED AND RAD3-RELATED;ATAXIA TELANGIECTASIA-MUTATED AND RAD3-RELATED 2;ATR;ATR-2;ATRAD3	DNA repair;double-strand break repair via nonhomologous end joining;meiotic cell cycle;multicellular organismal reproductive process;regulation of chromosome organization;regulation of telomere maintenance;response to aluminum ion;response to gamma radiation;telomere maintenance in response to DNA damage;telomere maintenance via telomerase;DNA damage checkpoint signaling;DNA repair;regulation of DNA repair;regulation of defense response;telomere maintenance;chromosome;nucleus;nucleus;plasmodesma;protein serine/threonine kinase activity;flowering stage;mature plant embryo stage;petal differentiation and expansion stage;plant embryo bilateral stage;plant embryo cotyledonary stage;plant embryo globular stage;collective leaf structure;flower;hypocotyl;plant embryo;plant sperm cell;root;seed;sepal;shoot apex;trichome,
AT1G55350	ami	wt	0.327153	7.11182	0.00436982	0.024637				Locus:2035676	1168	AT1G55350	protein_coding	Similar to maize DEK1; a gene encoding a membrane protein of the calpain gene superfamily required for aleurone cell development in the endosperm of maize grains. A key component of the embryonic L1 cell-layer specification pathway. It localizes to membranes and undergoes intramolecular autolytic cleavage events that release the calpain domain into the cytoplasm.	ATDEK1;DEFECTIVE KERNEL 1;DEK1;EMB1275;EMB80;EMBRYO DEFECTIVE 1275;EMBRYO DEFECTIVE 80	cell fate specification;embryo development ending in seed dormancy;positive regulation of DNA endoreduplication;regulation of multicellular organism growth;sepal giant cell differentiation;embryo development ending in seed dormancy;plant epidermal cell fate specification;positive regulation of DNA endoreduplication;proteolysis;regulation of adaxial/abaxial pattern formation;regulation of cell growth;regulation of cell population proliferation;regulation of endosperm development;regulation of leaf development;regulation of meristem structural organization;self proteolysis;sepal giant cell differentiation;endosperm development;cytoplasm;cytoplasm;endoplasmic reticulum;endoplasmic reticulum membrane;endosome membrane;plasma membrane;calcium-dependent cysteine-type endopeptidase activity;cysteine-type endopeptidase activity;cysteine-type peptidase activity;LP.02 two leaves visible stage;LP.04 four leaves visible stage;LP.06 six leaves visible stage;LP.08 eight leaves visible stage;LP.10 ten leaves visible stage;LP.12 twelve leaves visible stage;flowering stage;mature plant embryo stage;petal differentiation and expansion stage;plant embryo bilateral stage;plant embryo cotyledonary stage;plant embryo globular stage;vascular leaf senescent stage;mature plant embryo stage;carpel;cauline leaf;cellular endosperm;chalazal cyst;collective leaf structure;cotyledon;cultured plant cell;flower;flower pedicel;free nuclear endosperm;fruit;guard cell;hypocotyl;inflorescence meristem;leaf apex;leaf lamina base;petal;petiole;plant embryo;pollen;root;seed;sepal;shoot apex;shoot system;stamen;stem;vascular leaf;aleurone layer,
AT3G27925	ami	wt	0.3269	5.05197	0.023579	0.090727				Locus:2086420	1169	AT3G27925	protein_coding	Encodes a DegP protease; nuclear gene encoding chloroplast-targeted protease that can degrade two lumenal proteins; plastocyanin and OE33, suggesting a role as a general-purpose protease in the thylakoid lumen. Involved in the degradation of D1 protein of PS II, hence participating in the repair of PS II damages caused by photoinhibition. The mRNA is cell-to-cell mobile.	DEG1;DEGP PROTEASE 1;DEGP1;DEGRADATION OF PERIPLASMIC PROTEINS 1	photosystem II repair;protein catabolic process;chloroplast;chloroplast thylakoid;chloroplast thylakoid lumen;chloroplast thylakoid membrane;cytosol;nucleus;thylakoid;thylakoid lumen;identical protein binding;protein binding;serine-type endopeptidase activity;serine-type peptidase activity;LP.02 two leaves visible stage;LP.04 four leaves visible stage;LP.06 six leaves visible stage;LP.08 eight leaves visible stage;LP.10 ten leaves visible stage;LP.12 twelve leaves visible stage;flowering stage;mature plant embryo stage;petal differentiation and expansion stage;plant embryo bilateral stage;plant embryo cotyledonary stage;plant embryo globular stage;vascular leaf senescent stage;carpel;cauline leaf;collective leaf structure;cotyledon;flower;flower pedicel;guard cell;hypocotyl;inflorescence meristem;leaf apex;leaf lamina base;petal;petiole;plant embryo;plant sperm cell;pollen;root;rosette leaf;seed;sepal;shoot apex;shoot system;stamen;stem;vascular leaf;cell-to-cell mobile RNA,
AT5G26820	ami	wt	0.326473	5.29153	0.0632253	0.186308				Locus:2148523	1170	AT5G26820	protein_coding	Mutations in MAR1 confer resistance; while MAR1 overexpression causes hypersensitivity to multiple aminoglycoside antibiotics. Localizes to the chloroplast envelope. MAR1 may act as a plastid transporter involved in cellular iron homeostasis. The mRNA is cell-to-cell mobile.	FERROPORTIN 3;FPN3;IREG3;IRON REGULATED 3;MAR1;MULTIPLE ANTIBIOTIC RESISTANCE 1;RTS3	intracellular iron ion homeostasis;iron ion transmembrane transport;iron ion transport;chloroplast;chloroplast envelope;mitochondrion;plasma membrane;iron ion transmembrane transporter activity;transmembrane transporter activity;L mature pollen stage;LP.02 two leaves visible stage;LP.04 four leaves visible stage;LP.06 six leaves visible stage;LP.08 eight leaves visible stage;LP.10 ten leaves visible stage;LP.12 twelve leaves visible stage;M germinated pollen stage;flowering stage;mature plant embryo stage;petal differentiation and expansion stage;plant embryo bilateral stage;plant embryo cotyledonary stage;plant embryo globular stage;vascular leaf senescent stage;carpel;cauline leaf;collective leaf structure;cotyledon;flower;flower pedicel;guard cell;hypocotyl;inflorescence meristem;leaf apex;leaf lamina base;petal;petiole;plant embryo;plant sperm cell;pollen;pollen tube cell;root;seed;sepal;shoot apex;shoot system;stamen;stem;vascular leaf;cell-to-cell mobile RNA,
AT3G03950	ami	wt	0.326444	5.9813	0.000326158	0.00277023				Locus:2095938	1171	AT3G03950	protein_coding	Encodes a protein with disordered regions that functions as an m6A reader. Modulates salicylic acid mediated plant stress responses. ECT1 undergoes liquid-liquid phase separation in vitro and forms cytoplasmic condensates. Physically interacts with CIPK1. Also; located in the nucleus.	ECT1;EVOLUTIONARILY CONSERVED C-TERMINAL REGION 1	calcium-mediated signaling;mRNA catabolic process;mRNA destabilization;response to salicylic acid;cytoplasm;P-body;cytoplasmic stress granule;nucleus;N6-methyladenosine-containing RNA reader activity;mRNA binding;protein binding;LP.02 two leaves visible stage;LP.04 four leaves visible stage;LP.06 six leaves visible stage;LP.08 eight leaves visible stage;LP.10 ten leaves visible stage;LP.12 twelve leaves visible stage;flowering stage;mature plant embryo stage;petal differentiation and expansion stage;plant embryo bilateral stage;plant embryo cotyledonary stage;plant embryo globular stage;vascular leaf senescent stage;seedling development stage;carpel;cauline leaf;collective leaf structure;cotyledon;flower;flower pedicel;guard cell;hypocotyl;inflorescence meristem;lateral root;leaf apex;leaf lamina base;leaf trichome;petal;petiole;plant embryo;plant ovary;plant sperm cell;pollen;root;seed;sepal;shoot apex;shoot system;stamen;stem;vascular leaf;whole plant;fruit;seed,
AT5G08620	ami	wt	0.326202	6.21466	0.000898746	0.00648299				Locus:2159527	1172	AT5G08620	protein_coding	Similar in sequence to DEAD-box RNA helicases. Binds RNA. Involved in drought; salt and cold stress responses.	ATRH25;RNA HELICASE 25;STRESS RESPONSE SUPPRESSOR 2;STRS2	response to cold;response to salt stress;response to water deprivation;nucleus;RNA binding;RNA helicase activity;LP.02 two leaves visible stage;LP.04 four leaves visible stage;LP.06 six leaves visible stage;LP.08 eight leaves visible stage;LP.10 ten leaves visible stage;LP.12 twelve leaves visible stage;flowering stage;mature plant embryo stage;petal differentiation and expansion stage;plant embryo bilateral stage;plant embryo cotyledonary stage;plant embryo globular stage;vascular leaf senescent stage;carpel;cauline leaf;collective leaf structure;cotyledon;flower;flower pedicel;guard cell;hypocotyl;inflorescence meristem;leaf apex;leaf lamina base;petal;petiole;plant embryo;plant sperm cell;pollen;root;seed;sepal;shoot apex;shoot system;stamen;stem;vascular leaf,
AT4G34131	ami	wt	0.325897	6.61207	0.000103059	0.00102327				Locus:2831352	1173	AT4G34131	protein_coding	UDP-glucosyl transferase 73B3;(source:Araport11)	UDP-GLUCOSYL TRANSFERASE 73B3;UGT73B3	cellular response to hypoxia;response to other organism;flavonol biosynthetic process;chloroplast;UDP-glucosyltransferase activity;flavonol 3-O-glucosyltransferase activity;quercetin 3-O-glucosyltransferase activity;quercetin 7-O-glucosyltransferase activity;abscisic acid glucosyltransferase activity;guard cell,
AT1G19080	ami	wt	0.32576	3.85468	0.0524983	0.163283				Locus:2011311	1174	AT1G19080	protein_coding	This gene is predicted to encode a PSF3 component of the GINS complex. This complex has been implicated in the initiation of DNA replication in Xenopus. Mutations in this gene cause defects in embryo development.	PARTNER OF SLD5 3;PSF3;TITAN 10;TTN10	DNA-templated DNA replication;embryo development ending in seed dormancy;mitotic DNA replication initiation;nucleus;GINS complex;molecular_function;guard cell;pollen tube cell,
AT1G15215	ami	wt	0.325746	3.62226	0.134702	0.314822				Locus:1005716727	1175	AT1G15215	protein_coding	Encodes SHH1; a homeodomain protein required for DNA methylation. It is an atypical RNA-directed DNA methylation component, and functions in transcriptional silencing through both DNA methylation-dependent and -independent pathways.	DNA-BINDING TRANSCRIPTION FACTOR 1;DTF1;SAWADEE HOMEODOMAIN HOMOLOG 1;SHH1	DNA methylation-dependent heterochromatin formation;regulatory ncRNA-mediated gene silencing;nucleus;chromatin binding;guard cell,
AT3G54050	ami	wt	0.325421	3.33388	0.27024	0.495517				Locus:2080225	1176	AT3G54050	protein_coding	Encodes a chloroplastic fructose 1;6-bisphosphate phosphatase. also known as HCEF1 (High Cyclic Electron Flow 1). hcef1 mutants have constitutively elevated electron flow (CEFI) and plants with antisense suppression of this enzyme have higher levels of net leaf photosynthesis and increased sucrose biosynthesis. The mRNA is cell-to-cell mobile.	CFBP1;HCEF1;HIGH CYCLIC ELECTRON FLOW 1	fructose 1,6-bisphosphate metabolic process;photosynthesis;photosynthetic electron transport in photosystem I;response to cold;sucrose metabolic process;fructose 1,6-bisphosphate metabolic process;fructose 6-phosphate metabolic process;fructose metabolic process;gluconeogenesis;reductive pentose-phosphate cycle;cytoplasm;cytosol;apoplast;chloroplast;chloroplast stroma;cytosol;stromule;fructose 1,6-bisphosphate 1-phosphatase activity;LP.02 two leaves visible stage;LP.04 four leaves visible stage;LP.06 six leaves visible stage;LP.08 eight leaves visible stage;LP.10 ten leaves visible stage;LP.12 twelve leaves visible stage;flowering stage;mature plant embryo stage;petal differentiation and expansion stage;plant embryo bilateral stage;plant embryo cotyledonary stage;plant embryo globular stage;seedling development stage;vascular leaf senescent stage;carpel;cauline leaf;collective leaf structure;cotyledon;flower;flower pedicel;guard cell;hypocotyl;inflorescence meristem;leaf apex;leaf lamina base;petal;petiole;plant embryo;pollen;rosette leaf;seed;sepal;shoot apex;shoot system;stamen;stem;vascular leaf;cell-to-cell mobile RNA,
AT3G02990	ami	wt	0.325286	4.49109	0.0765516	0.214874				Locus:2075447	1177	AT3G02990	protein_coding	member of Heat Stress Transcription Factor (Hsf) family The mRNA is cell-to-cell mobile.	ATHSFA1E;HEAT SHOCK TRANSCRIPTION FACTOR A1E;HSFA1E	cellular response to heat;regulation of DNA-templated transcription;regulation of transcription by RNA polymerase II;nucleus;nucleus;DNA-binding transcription factor activity;RNA polymerase II cis-regulatory region sequence-specific DNA binding;sequence-specific DNA binding;LP.04 four leaves visible stage;flowering stage;mature plant embryo stage;petal differentiation and expansion stage;plant embryo bilateral stage;plant embryo cotyledonary stage;plant embryo globular stage;carpel;collective leaf structure;flower;guard cell;inflorescence meristem;plant embryo;pollen;root;seed;sepal;stamen;stem;vascular leaf;cell-to-cell mobile RNA,
AT1G13770	ami	wt	0.325223	4.63049	0.0082392	0.0410071				Locus:2023885	1178	AT1G13770	protein_coding	root UVB sensitive protein (Protein of unknown function; DUF647);(source:Araport11)	ROOT UV-B SENSITIVE 3;RUS3	cellular_component;molecular_function;guard cell,
AT5G13000	ami	wt	0.325145	7.52434	0.00127729	0.00878226				Locus:2182335	1179	AT5G13000	protein_coding	encodes a gene similar to callose synthase; co-localizes with PLDLP5.	ATGSL12;CALLOSE SYNTHASE 3;CALS3;GLUCAN SYNTHASE-LIKE 12;GSL12	(1->3)-beta-D-glucan biosynthetic process;plasma membrane;plasma membrane;plasmodesma;1,3-beta-D-glucan synthase complex;1,3-beta-D-glucan synthase activity;glucosyltransferase activity;glycosyltransferase activity;LP.02 two leaves visible stage;LP.04 four leaves visible stage;LP.06 six leaves visible stage;LP.08 eight leaves visible stage;LP.10 ten leaves visible stage;LP.12 twelve leaves visible stage;flowering stage;mature plant embryo stage;petal differentiation and expansion stage;plant embryo bilateral stage;plant embryo cotyledonary stage;plant embryo globular stage;vascular leaf senescent stage;carpel;cauline leaf;collective leaf structure;cotyledon;flower;flower pedicel;guard cell;hypocotyl;inflorescence meristem;leaf apex;leaf lamina base;petal;petiole;plant embryo;plant sperm cell;pollen;root;seed;sepal;shoot apex;shoot system;stamen;stem;vascular leaf,
AT1G44446	ami	wt	0.325087	4.47112	0.0138242	0.0605491				Locus:2823671	1180	AT1G44446	protein_coding	Encodes chlorophyllide <i>a</i> oxygenase which converts chlorophyllide <i>a</i> to chlorophyllide <i>b</i> by catalyzing two successive hydroxylations at the 7-methyl group of chlorophyllide <i>a</i> . Mutants are deficient in pigments that associate with thylakoid membrane proteins; lacking chlorophyll <i>b</i> and light-harvesting proteins of photosystem II. The protein was shown through cross-linking experiments to interact with Toc75, Toc34, Tic40, Tic20 and Tic22.	ARABIDOPSIS THALIANA CHLOROPHYLL A OXYGENASE;ATCAO;CAO;CH1;CHLORINA 1;CHLOROPHYLL A OXYGENASE	chlorophyll biosynthetic process;chlorophyll biosynthetic process;chloroplast;cytoplasm;chloroplast;chloroplast inner membrane;thylakoid membrane;chlorophyllide a oxygenase activity;iron ion binding;LP.02 two leaves visible stage;LP.04 four leaves visible stage;LP.06 six leaves visible stage;LP.08 eight leaves visible stage;LP.10 ten leaves visible stage;LP.12 twelve leaves visible stage;flowering stage;mature plant embryo stage;petal differentiation and expansion stage;plant embryo bilateral stage;plant embryo cotyledonary stage;plant embryo globular stage;vascular leaf senescent stage;carpel;cauline leaf;collective leaf structure;cotyledon;flower;flower pedicel;guard cell;hypocotyl;inflorescence meristem;leaf apex;leaf lamina base;petal;petiole;plant embryo;pollen;seed;sepal;shoot apex;shoot system;stamen;stem;vascular leaf,
AT5G16180	ami	wt	0.32489	4.87884	0.0610204	0.181898				Locus:2181372	1181	AT5G16180	protein_coding	Promotes the splicing of chloroplast group II introns. Splices atpF introns.	ARABIDOPSIS ORTHOLOG OF MAIZE CHLOROPLAST SPLICING FACTOR CRS1;ATCRS1;CRS1;ORTHOLOG OF MAIZE CHLOROPLAST SPLICING FACTOR CRS1	Group II intron splicing;chloroplast;mRNA binding;LP.02 two leaves visible stage;LP.04 four leaves visible stage;LP.06 six leaves visible stage;LP.08 eight leaves visible stage;LP.10 ten leaves visible stage;LP.12 twelve leaves visible stage;flowering stage;mature plant embryo stage;petal differentiation and expansion stage;plant embryo bilateral stage;plant embryo cotyledonary stage;plant embryo globular stage;vascular leaf senescent stage;carpel;cauline leaf;collective leaf structure;cotyledon;flower;flower pedicel;guard cell;hypocotyl;inflorescence meristem;leaf apex;leaf lamina base;petal;petiole;plant embryo;pollen;root;seed;sepal;shoot apex;shoot system;stamen;stem;vascular leaf,
AT3G52140	ami	wt	0.324705	8.20743	0.00157514	0.0104263				Locus:2083790	1182	AT3G52140	protein_coding	Involved in regulating mitochondrial quality control. Regulates mitochondrial association time and thereby is involved in mitochondrial fusion. Mutants show unregulated autophagy and display transcriptomic markers of mitochondrial stress. Its activity can be modulated by Lys acetylation.	FMT;FRIENDLY;FRIENDLY MITOCHONDRIA;NON RESPONDING TO OXYLIPINS 38;NOXY38	intracellular distribution of mitochondria;positive regulation of mitochondrial fusion;chloroplast localization;mitochondrion;cytoplasm;cytosol;nucleus;mRNA binding;LP.02 two leaves visible stage;LP.04 four leaves visible stage;LP.06 six leaves visible stage;LP.08 eight leaves visible stage;LP.10 ten leaves visible stage;LP.12 twelve leaves visible stage;flowering stage;mature plant embryo stage;petal differentiation and expansion stage;plant embryo bilateral stage;plant embryo cotyledonary stage;plant embryo globular stage;vascular leaf senescent stage;carpel;cauline leaf;collective leaf structure;cotyledon;flower;flower pedicel;guard cell;hypocotyl;inflorescence meristem;leaf apex;leaf lamina base;petal;petiole;plant embryo;pollen;root;rosette leaf;seed;sepal;shoot apex;shoot system;stamen;stem;vascular leaf,
AT5G20320	ami	wt	0.324486	6.10352	0.00162614	0.0107139				Locus:2149259	1183	AT5G20320	protein_coding	Encodes an RNase III-like enzyme that catalyzes processing of trans-acting small interfering RNA precursors in a distinct small RNA biogenesis pathway. The protein is also involved in the production of 21-nt primary siRNAs from both inverted-repeat constructs and endogenous sequences; as well as the RDR6-dependent 21-nt secondary siRNAs involved in long-range cell-to-cell signaling. It binds DRB4, a ds-RNA binding protein.	ATDCL4;DCL4;DICER-LIKE 4	DNA-templated transcription termination;RNAi-mediated antiviral immune response;RNAi-mediated antiviral immunity against RNA virus;defense response to virus;lsiRNA processing;negative regulation of gene expression via chromosomal CpG island methylation;ta-siRNA processing;vegetative phase change;RNA processing;siRNA processing;miRNA processing;cytoplasm;nucleus;cytosol;nucleus;RNA binding;protein binding;ribonuclease III activity;LP.04 four leaves visible stage;LP.06 six leaves visible stage;LP.08 eight leaves visible stage;LP.10 ten leaves visible stage;flowering stage;mature plant embryo stage;petal differentiation and expansion stage;plant embryo bilateral stage;plant embryo cotyledonary stage;plant embryo globular stage;vascular leaf senescent stage;carpel;cauline leaf;collective leaf structure;flower;flower pedicel;guard cell;hypocotyl;inflorescence meristem;leaf apex;petal;plant embryo;root;rosette leaf;seed;sepal;shoot apex;shoot system;stamen;stem;vascular leaf,
AT3G20100	ami	wt	0.324317	6.3958	0.00100683	0.0071596				Locus:2087570	1184	AT3G20100	protein_coding	member of CYP705A The mRNA is cell-to-cell mobile.	CYP705A19;CYTOCHROME P450, FAMILY 705, SUBFAMILY A, POLYPEPTIDE 19	membrane;mitochondrion;heme binding;iron ion binding;oxidoreductase activity, acting on paired donors, with incorporation or reduction of molecular oxygen;oxidoreductase activity, acting on paired donors, with incorporation or reduction of molecular oxygen, NAD(P)H as one donor, and incorporation of one atom of oxygen;LP.04 four leaves visible stage;LP.06 six leaves visible stage;flowering stage;mature plant embryo stage;petal differentiation and expansion stage;plant embryo bilateral stage;plant embryo cotyledonary stage;plant embryo globular stage;vascular leaf senescent stage;carpel;cauline leaf;collective leaf structure;flower;flower pedicel;guard cell;hypocotyl;inflorescence meristem;leaf apex;petal;plant embryo;pollen;root;seed;sepal;shoot apex;stamen;stem;vascular leaf;cell-to-cell mobile RNA,
AT2G03820	ami	wt	0.323638	7.0465	0.000676291	0.0051303				Locus:2044299	1185	AT2G03820	protein_coding	Encodes a protein involved in the nuclear export of the 60S ribosomal subunit and formation of the secondary cell wall.	ATNMD3;NMD3;NONSENSE-MEDIATED MRNA DECAY 3	endoplasmic reticulum organization;plant-type secondary cell wall biogenesis;protein export from nucleus;ribosomal large subunit export from nucleus;cytoplasm;nucleus;cytoplasm;cytoplasmic stress granule;nucleus;mRNA binding;ribosomal large subunit binding;L mature pollen stage;LP.02 two leaves visible stage;LP.04 four leaves visible stage;LP.06 six leaves visible stage;LP.08 eight leaves visible stage;LP.10 ten leaves visible stage;LP.12 twelve leaves visible stage;M germinated pollen stage;flowering stage;mature plant embryo stage;petal differentiation and expansion stage;plant embryo bilateral stage;plant embryo cotyledonary stage;plant embryo globular stage;vascular leaf senescent stage;carpel;cauline leaf;collective leaf structure;cotyledon;flower;flower pedicel;guard cell;hypocotyl;inflorescence meristem;leaf apex;leaf lamina base;petal;petiole;plant embryo;plant sperm cell;pollen;pollen tube cell;root;seed;sepal;shoot apex;shoot system;stamen;stem;vascular leaf,
AT1G27650	ami	wt	0.323478	6.947	0.000971631	0.00696744				Locus:2196929	1186	AT1G27650	protein_coding	U2 auxiliary factor small subunit. The atU2AF35a protein and its homolog; atU2AF35b, contain most of the conserved domains of hsU2AF35, including the psiRRM, one RS domain, two zinc fingers, and the two regions for interacting with U2AF large subunit. Both proteins lack the stretch of glycines present in human U2AF35. The sequences are overall 83% identical, and each Arabidopsis homolog shows approximately 70% similarity to hsU2AF35. U2AF(35) homologs were also identified from maize, rice and other plants with large-scale EST projects. Both genes are expressed in all major tissues, with atU2AF(35)a expressed at a higher level than atU2AF(35)b in most tissues. The expression patterns were different in roots: atU2AF(35)b expressed strongly in whole young roots and root tips and atU2AF(35)a limited to root vascular regions.	ATC3H8;ATU2AF35A	photoperiodism, flowering;mRNA splicing, via spliceosome;nucleolus;nucleoplasm;nucleus;U2AF complex;nucleolus;nucleoplasm;spliceosomal complex;pre-mRNA 3'-splice site binding;protein binding;LP.02 two leaves visible stage;LP.04 four leaves visible stage;LP.06 six leaves visible stage;LP.08 eight leaves visible stage;LP.10 ten leaves visible stage;LP.12 twelve leaves visible stage;flowering stage;mature plant embryo stage;petal differentiation and expansion stage;plant embryo bilateral stage;plant embryo cotyledonary stage;plant embryo globular stage;seedling development stage;vascular leaf senescent stage;carpel;cauline leaf;collective leaf structure;cotyledon;flower;flower pedicel;funicle;guard cell;hypocotyl;inflorescence meristem;leaf apex;leaf lamina base;ovary placenta;petal;petiole;plant embryo;pollen;root;root vascular system;seed;sepal;shoot apex;shoot system;stamen;stem;trichome;vascular leaf,
AT1G07670	ami	wt	0.323466	7.85679	0.00257579	0.0158893				Locus:2026555	1187	AT1G07670	protein_coding	TPLATE complex protein involved in clathrin-mediated endocytosis.	ATECA4;ECA4;ENDOMEMBRANE-TYPE CA-ATPASE 4	calcium ion transmembrane transport;intracellular calcium ion homeostasis;membrane;endoplasmic reticulum;extracellular region;nucleus;ATP hydrolysis activity;P-type calcium transporter activity;cultured plant cell;guard cell;plant callus;rosette leaf,
AT2G39120	ami	wt	0.323141	2.55548	0.225275	0.443332				Locus:2064940	1188	AT2G39120	protein_coding	Encodes a mitochondrial protein essential for the splicing of group II introns in two mitochondrial genes for which splicing factors had not previously been identified: rpl2 and ccmFc.	WHAT IS THIS FACTOR 9;WTF9	Group II intron splicing;cytochrome complex assembly;mitochondrion;RNA binding;protein binding;LP.02 two leaves visible stage;LP.04 four leaves visible stage;LP.06 six leaves visible stage;LP.08 eight leaves visible stage;LP.10 ten leaves visible stage;LP.12 twelve leaves visible stage;flowering stage;mature plant embryo stage;petal differentiation and expansion stage;plant embryo bilateral stage;plant embryo cotyledonary stage;plant embryo globular stage;vascular leaf senescent stage;cauline leaf;collective leaf structure;flower;flower pedicel;guard cell;hypocotyl;inflorescence meristem;leaf apex;leaf lamina base;petal;petiole;plant embryo;plant sperm cell;root;seed;sepal;shoot apex;shoot system;stamen;stem;vascular leaf,
AT4G22670	ami	wt	0.323093	8.40088	0.0210672	0.0832429				Locus:2132579	1189	AT4G22670	protein_coding	Encodes one of the 36 carboxylate clamp (CC)-tetratricopeptide repeat (TPR) proteins (Prasad 2010; Pubmed ID: 20856808) with potential to interact with Hsp90/Hsp70 as co-chaperones. The mRNA is cell-to-cell mobile.	ATHIP1;HIP1;HSP70-INTERACTING PROTEIN 1;TETRATRICOPEPTIDE REPEAT 11;TPR11	chaperone cofactor-dependent protein refolding;cytoplasm;cytosol;histone deacetylase complex;histone deacetylase complex;Hsp70 protein binding;protein dimerization activity;LP.02 two leaves visible stage;LP.04 four leaves visible stage;LP.06 six leaves visible stage;LP.08 eight leaves visible stage;LP.10 ten leaves visible stage;LP.12 twelve leaves visible stage;flowering stage;mature plant embryo stage;petal differentiation and expansion stage;plant embryo bilateral stage;plant embryo cotyledonary stage;plant embryo globular stage;vascular leaf senescent stage;carpel;cauline leaf;collective leaf structure;cotyledon;cultured plant cell;flower;flower pedicel;guard cell;hypocotyl;inflorescence meristem;leaf apex;leaf lamina base;petal;petiole;plant embryo;pollen;root;rosette leaf;seed;sepal;shoot apex;shoot system;stamen;stem;vascular leaf;cell-to-cell mobile RNA,
AT3G48500	ami	wt	0.32306	4.42005	0.0189465	0.0766771				Locus:2101150	1190	AT3G48500	protein_coding	PEP complex component.	PDE312;PIGMENT DEFECTIVE 312;PLASTID TRANSCRIPTIONALLY ACTIVE 10;PTAC10;TAC10	chloroplast;chloroplast nucleoid;chloroplast stroma;nucleus;plastid-encoded plastid RNA polymerase complex;RNA binding;protein binding;LP.02 two leaves visible stage;LP.04 four leaves visible stage;LP.06 six leaves visible stage;LP.08 eight leaves visible stage;LP.10 ten leaves visible stage;LP.12 twelve leaves visible stage;flowering stage;mature plant embryo stage;petal differentiation and expansion stage;plant embryo bilateral stage;plant embryo cotyledonary stage;plant embryo globular stage;vascular leaf senescent stage;carpel;cauline leaf;collective leaf structure;cotyledon;cultured plant cell;flower;flower pedicel;guard cell;hypocotyl;inflorescence meristem;leaf apex;leaf lamina base;petal;petiole;plant embryo;plant sperm cell;pollen;root;seed;sepal;shoot apex;shoot system;stamen;stem;vascular leaf,
AT5G13080	ami	wt	0.322201	6.40113	0.00823013	0.0410014				Locus:2179862	1191	AT5G13080	protein_coding	WRKY75 is one of several transcription factors induced during Pi deprivation. It is nuclear localized and regulated differentially during Pi starvation. RNAi mediated suppression of WRKY75 made the plants more susceptible to Pi stress as indicated by the higher accumulation of anthocyanin during Pi starvation.	ARABIDOPSIS THALIANA WRKY DNA-BINDING PROTEIN 75;ATWRKY75;WRKY DNA-BINDING PROTEIN 75;WRKY75	atrichoblast differentiation;lateral root development;negative regulation of transcription by RNA polymerase II;regulation of response to nutrient levels;nucleus;DNA-binding transcription factor activity;RNA polymerase II cis-regulatory region sequence-specific DNA binding;protein binding;transcription cis-regulatory region binding;flowering stage;carpel;endosperm;lateral root;leaf;pollen;primary root;root;root stele;root vascular system;sepal;stamen;stem;primary root;root stele;root vascular system,
AT1G01190	ami	wt	0.322137	7.15544	0.10387	0.264297				Locus:2035282	1192	AT1G01190	protein_coding	cytochrome P450; family 78, subfamily A, polypeptide 8;(source:Araport11)	CYP78A8;CYTOCHROME P450, FAMILY 78, SUBFAMILY A, POLYPEPTIDE 8	cellular_component;heme binding;iron ion binding;oxidoreductase activity, acting on paired donors, with incorporation or reduction of molecular oxygen;LP.02 two leaves visible stage;LP.10 ten leaves visible stage;LP.12 twelve leaves visible stage;collective leaf structure;guard cell;hypocotyl;leaf apex;root;shoot apex;vascular leaf,
AT4G21710	ami	wt	0.321832	7.6054	0.00018117	0.00167033				Locus:2119013	1193	AT4G21710	protein_coding	Encodes the unique second-largest subunit of DNA-dependent RNA polymerase II; the ortholog of budding yeast RPB2 and a homolog of the E. coli RNA polymerase beta subunit.	EMB1989;EMBRYO DEFECTIVE 1989;NRPB2;RPB2	embryo development ending in seed dormancy;miRNA processing;DNA-templated transcription;nucleus;plasmodesma;RNA polymerase II, core complex;RNA polymerase II activity;DNA binding;DNA-directed 5'-3' RNA polymerase activity;ribonucleoside binding;L mature pollen stage;LP.02 two leaves visible stage;LP.04 four leaves visible stage;LP.06 six leaves visible stage;LP.08 eight leaves visible stage;LP.10 ten leaves visible stage;LP.12 twelve leaves visible stage;M germinated pollen stage;flowering stage;mature plant embryo stage;petal differentiation and expansion stage;plant embryo bilateral stage;plant embryo cotyledonary stage;plant embryo globular stage;vascular leaf senescent stage;carpel;cauline leaf;collective leaf structure;cotyledon;flower;flower pedicel;guard cell;hypocotyl;inflorescence meristem;leaf apex;leaf lamina base;petal;petiole;plant embryo;pollen;pollen tube cell;root;seed;sepal;shoot apex;shoot system;stamen;stem;vascular leaf,
AT5G51550	ami	wt	0.321714	6.577	0.00331513	0.0195444				Locus:2153087	1194	AT5G51550	protein_coding	EXORDIUM like 3;(source:Araport11)	EXL3;EXORDIUM LIKE 3	extracellular region;plant-type cell wall;plasmodesma;molecular_function;LP.02 two leaves visible stage;LP.04 four leaves visible stage;LP.06 six leaves visible stage;LP.08 eight leaves visible stage;LP.10 ten leaves visible stage;LP.12 twelve leaves visible stage;flowering stage;mature plant embryo stage;petal differentiation and expansion stage;plant embryo bilateral stage;plant embryo cotyledonary stage;plant embryo globular stage;vascular leaf senescent stage;carpel;cauline leaf;collective leaf structure;cotyledon;flower;flower pedicel;guard cell;hypocotyl;inflorescence meristem;leaf apex;leaf lamina base;petal;petiole;plant embryo;plant sperm cell;pollen;root;seed;sepal;shoot apex;shoot system;stamen;stem;vascular leaf,
AT1G25470	ami	wt	0.321656	4.60575	0.029407	0.107611				Locus:2031245	1195	AT1G25470	protein_coding	encodes a member of the ERF (ethylene response factor) subfamily B-6 of ERF/AP2 transcription factor family. The protein contains one AP2 domain. There are 12 members in this subfamily including RAP2.11.	CRF12;CYTOKININ RESPONSE FACTOR 12	pollen development;regulation of DNA-templated transcription;nucleus;DNA-binding transcription factor activity;protein binding;transcription cis-regulatory region binding;guard cell,
AT1G32450	ami	wt	0.32145	10.6864	0.0125288	0.0564424				Locus:2033776	1196	AT1G32450	protein_coding	Transmembrane nitrate transporter. Involved in xylem transport of nitrate from root to shoot. Induced in response to high and low concentrations of nitrate. Not involved in nitrate uptake. Expressed in root pericycle cells under the control of MYB59. Also functions as a proton-coupled H+/K+ antiporter for K+ loading into the xylem.	ATNPF7.3;NITRATE TRANSPORTER 1.5;NPF7.3;NRT1.5;NRT1/ PTR FAMILY 7.3	leaf senescence;nitrate transmembrane transport;potassium ion homeostasis;proton transmembrane transport;response to nitrate;transmembrane transport;nitrate assimilation;membrane;nucleus;plasma membrane;nitrate transmembrane transporter activity;potassium:proton antiporter activity;transmembrane transporter activity;LP.04 four leaves visible stage;LP.06 six leaves visible stage;flowering stage;petal differentiation and expansion stage;vascular leaf senescent stage;carpel;cauline leaf;collective leaf structure;cotyledon;flower;guard cell;hypocotyl;inflorescence meristem;pericycle;petal;pollen;root;rosette leaf;sepal;shoot system;stamen;stem;vascular leaf;shoot system,
AT1G31330	ami	wt	0.321319	5.66245	0.0103127	0.0485382				Locus:2197515	1197	AT1G31330	protein_coding	Encodes subunit F of photosystem I. Recruited by PBF8 into PSI core subcomplex I. Its integration facilitates PsaA; PsaB, PsaE, and PsaF assembly.	PHOTOSYSTEM I SUBUNIT F;PSAF	chloroplast;chloroplast envelope;chloroplast thylakoid;chloroplast thylakoid membrane;nucleus;plastoglobule;thylakoid;photosystem I reaction center;mRNA binding;protein binding;LP.02 two leaves visible stage;LP.04 four leaves visible stage;LP.06 six leaves visible stage;LP.08 eight leaves visible stage;LP.10 ten leaves visible stage;LP.12 twelve leaves visible stage;flowering stage;mature plant embryo stage;petal differentiation and expansion stage;plant embryo bilateral stage;plant embryo cotyledonary stage;plant embryo globular stage;seedling development stage;vascular leaf senescent stage;carpel;cauline leaf;collective leaf structure;cotyledon;cultured plant cell;flower;flower pedicel;guard cell;hypocotyl;inflorescence meristem;juvenile vascular leaf;leaf apex;leaf lamina base;petal;petiole;plant embryo;pollen;root;rosette leaf;seed;sepal;shoot apex;shoot system;stamen;stem;vascular leaf,
AT3G02140	ami	wt	0.321275	3.78023	0.119716	0.291471				Locus:2076502	1198	AT3G02140	protein_coding	Encodes a protein that acts in the nucleus and is an important negative regulator of ABA and salt stress responses; and could play a critical role in controlling root elongation, floral initiation and starch degradation.	ABI FIVE BINDING PROTEIN 4;AFP4;TMAC2;TWO OR MORE ABRES-CONTAINING GENE 2	negative regulation of abscisic acid-activated signaling pathway;regulation of starch biosynthetic process;response to abscisic acid;response to salt stress;negative regulation of DNA-templated transcription;response to abscisic acid;signal transduction;nucleus;nucleus;protein binding;LP.04 four leaves visible stage;LP.06 six leaves visible stage;LP.08 eight leaves visible stage;LP.10 ten leaves visible stage;LP.12 twelve leaves visible stage;M germinated pollen stage;flowering stage;mature plant embryo stage;petal differentiation and expansion stage;plant embryo bilateral stage;plant embryo cotyledonary stage;plant embryo globular stage;seedling development stage;carpel;collective leaf structure;cotyledon;flower;flower pedicel;guard cell;hypocotyl;inflorescence meristem;leaf apex;petal;plant embryo;pollen;portion of vascular tissue;root;seed;sepal;shoot apex;stamen;stem;vascular leaf,
AT3G60390	ami	wt	0.321154	2.2134	0.225402	0.443465				Locus:2103396	1199	AT3G60390	protein_coding	Encodes homeobox protein HAT3.	HAT3;HOMEOBOX-LEUCINE ZIPPER PROTEIN 3	nucleus;DNA-binding transcription factor activity;DNA-binding transcription factor activity, RNA polymerase II-specific;protein binding;sequence-specific DNA binding;LP.02 two leaves visible stage;LP.04 four leaves visible stage;LP.06 six leaves visible stage;LP.10 ten leaves visible stage;LP.12 twelve leaves visible stage;flowering stage;mature plant embryo stage;petal differentiation and expansion stage;plant embryo bilateral stage;plant embryo cotyledonary stage;plant embryo globular stage;vascular leaf senescent stage;cauline leaf;collective leaf structure;flower;flower pedicel;guard cell;hypocotyl;inflorescence meristem;leaf apex;leaf lamina base;petal;petal primordium;petiole;plant embryo;plant sperm cell;seed;sepal;sepal primordium;shoot apex;shoot system;stem;vascular leaf,
AT3G46530	ami	wt	0.321128	2.56171	0.165521	0.360864				Locus:2075170	1200	AT3G46530	protein_coding	Confers resistance to the biotrophic oomycete; Peronospora parasitica. Encodes an NBS-LRR type R protein with a putative amino-terminal leucine zipper. Fungal protein ATR13 induces RPP13 gene expression and disease resistance. The mRNA is cell-to-cell mobile.	RECOGNITION OF PERONOSPORA PARASITICA 11;RECOGNITION OF PERONOSPORA PARASITICA 13;RPP11;RPP13	defense response;defense response to other organism;plant-type hypersensitive response;defense response to other organism;cellular_component;cytoplasm;ADP binding;LP.02 two leaves visible stage;LP.04 four leaves visible stage;LP.06 six leaves visible stage;LP.08 eight leaves visible stage;LP.10 ten leaves visible stage;LP.12 twelve leaves visible stage;flowering stage;mature plant embryo stage;petal differentiation and expansion stage;plant embryo bilateral stage;plant embryo cotyledonary stage;plant embryo globular stage;vascular leaf senescent stage;carpel;cauline leaf;collective leaf structure;cotyledon;cultured plant cell;endosperm;flower;flower pedicel;guard cell;hypocotyl;inflorescence meristem;leaf apex;leaf lamina base;petal;petiole;plant embryo;pollen;seed;sepal;shoot apex;shoot system;stamen;stem;vascular leaf;cell-to-cell mobile RNA,
AT3G63280	ami	wt	0.321034	5.11024	0.00606842	0.0322728				Locus:2077274	1201	AT3G63280	protein_coding	Encodes AtNek4; a member of the NIMA-related serine/threonine kinases (Neks) that have been linked to cell-cycle regulation in fungi and mammals. Plant Neks might be involved in plant development processes.	ATNEK4;NEK4;NIMA-RELATED KINASE 4	phosphorylation;plasma membrane;protein kinase activity;protein serine/threonine kinase activity;guard cell,
AT2G18440	ami	wt	0.32052	8.52536	0.00520096	0.0283655				Locus:2005530	1202	AT2G18440	other_rna	Encodes a noncoding RNA; a member of an emerging class of transcripts that lack significant open reading frames and encode RNA as their final product. Has been identified as a translated small open reading frame by ribosome profiling.	GENE WITH UNSTABLE TRANSCRIPT 15;GUT15;SHORT OPEN READING FRAME 20;SORF20	molecular_function;L mature pollen stage;LP.02 two leaves visible stage;LP.04 four leaves visible stage;LP.06 six leaves visible stage;LP.08 eight leaves visible stage;LP.10 ten leaves visible stage;LP.12 twelve leaves visible stage;M germinated pollen stage;flowering stage;mature plant embryo stage;petal differentiation and expansion stage;plant embryo bilateral stage;plant embryo cotyledonary stage;plant embryo globular stage;vascular leaf senescent stage;carpel;cauline leaf;collective leaf structure;cotyledon;flower;flower pedicel;guard cell;hypocotyl;inflorescence meristem;leaf apex;leaf lamina base;petal;petiole;plant embryo;plant sperm cell;pollen;pollen tube cell;root;seed;sepal;shoot apex;shoot system;stamen;stem;vascular leaf,
AT3G61590	ami	wt	0.320373	4.28568	0.0325088	0.11573				Locus:2082797	1203	AT3G61590	protein_coding	F-box protein that is involved in some aspect of regulation of gene silencing by miRNA. Loss of function mutations have increased levels of some miRNAs. Its activity depends on the presence of functional F-box.	HAWAIIAN SKIRT;HS;HWS	miRNA-mediated post-transcriptional gene silencing;plant organ development;protein ubiquitination;extracellular region;SCF ubiquitin ligase complex;ubiquitin-protein transferase activity;L mature pollen stage;LP.02 two leaves visible stage;LP.04 four leaves visible stage;LP.06 six leaves visible stage;LP.08 eight leaves visible stage;LP.10 ten leaves visible stage;LP.12 twelve leaves visible stage;M germinated pollen stage;flowering stage;mature plant embryo stage;petal differentiation and expansion stage;plant embryo bilateral stage;plant embryo cotyledonary stage;plant embryo globular stage;vascular leaf senescent stage;carpel;cauline leaf;collective leaf structure;cotyledon;flower;flower pedicel;guard cell;hypocotyl;inflorescence meristem;leaf apex;leaf lamina base;petal;petiole;plant embryo;plant sperm cell;pollen;pollen tube cell;root;seed;sepal;shoot apex;shoot system;stamen;stem;vascular leaf;whole plant,
AT5G07660	ami	wt	0.319631	2.87073	0.143489	0.327979				Locus:2160289	1204	AT5G07660	protein_coding	Encodes SMC6A (STRUCTURAL MAINTENANCE OF CHROMOSOMES 6A); a component of the SMC5/6 complex. SMC5/6 complex promotes sister chromatid alignment and homologous recombination after DNA damage.	SMC6A;STRUCTURAL MAINTENANCE OF CHROMOSOMES 6A	double-strand break repair via homologous recombination;response to X-ray;sister chromatid cohesion;double-strand break repair via homologous recombination;nucleus;site of double-strand break;nucleus;Smc5-Smc6 complex;damaged DNA binding;single-stranded DNA binding;M germinated pollen stage;flowering stage;mature plant embryo stage;petal differentiation and expansion stage;plant embryo bilateral stage;plant embryo cotyledonary stage;plant embryo globular stage;collective leaf structure;flower;flower pedicel;guard cell;petal;plant embryo;plant sperm cell;pollen;pollen tube cell;seed;sepal;shoot apex,
AT1G11420	ami	wt	0.318919	4.4882	0.0131055	0.0582399				Locus:2200146	1205	AT1G11420	protein_coding	Member of the plant-specific DUF724 protein family. Arabidopsis has 10 DUF724 proteins.	ATDUF2;DOMAIN OF UNKNOWN FUNCTION 724 2;DUF2	biological_process;nucleus;molecular_function;LP.04 four leaves visible stage;LP.06 six leaves visible stage;LP.08 eight leaves visible stage;LP.10 ten leaves visible stage;flowering stage;lateral root emergence stage;mature plant embryo stage;petal differentiation and expansion stage;plant embryo bilateral stage;plant embryo cotyledonary stage;plant embryo globular stage;vascular leaf senescent stage;carpel;cauline leaf;collective leaf structure;cotyledon;filament;flower;flower pedicel;guard cell;hypocotyl;inflorescence meristem;lateral root;leaf apex;leaf lamina;leaf lamina base;petal;plant embryo;plant ovule;root;root vascular system;seed;sepal;shoot apex;shoot system;stem;stigma;trichome;vascular leaf,
AT2G32800	ami	wt	0.318859	4.96959	0.0182022	0.0746725				Locus:2046457	1206	AT2G32800	protein_coding	protein kinase family protein;(source:Araport11)	AP4.3A;L-TYPE LECTIN RECEPTOR KINASE S.2;LECRK-S.2	cellular response to jasmonic acid stimulus;cellular response to salicylic acid stimulus;defense response to bacterium;defense response to oomycetes;protein phosphorylation;response to bacterium;response to wounding;plasma membrane;nucleus;histone H2AS1 kinase activity;protein serine/threonine kinase activity;transmembrane receptor protein serine/threonine kinase activity;LP.02 two leaves visible stage;LP.04 four leaves visible stage;LP.06 six leaves visible stage;LP.08 eight leaves visible stage;LP.10 ten leaves visible stage;LP.12 twelve leaves visible stage;flowering stage;petal differentiation and expansion stage;plant embryo globular stage;vascular leaf senescent stage;carpel;cauline leaf;collective leaf structure;cotyledon;flower;guard cell;hypocotyl;inflorescence meristem;leaf apex;leaf lamina base;petal;petiole;plant embryo;root;sepal;shoot apex;shoot system;stamen;stem;vascular leaf,
AT4G37000	ami	wt	0.318535	4.8517	0.0156485	0.0665882				Locus:2115105	1207	AT4G37000	protein_coding	Mutants have spontaneous spreading cell death lesions and constitutive activation of defenses in the absence of pathogen infection. Its product was shown to display red chlorophyll catabolite reductase (RCCR); which catalyzes one step in the breakdown of the porphyrin component of chlorophyll. The enzyme was further assessed to be a Type-1 (pFCC-1-producing) RCCR.Upon P. syringae infection, ACD2 localization shifts from being largely in chloroplasts to partitioning to chloroplasts, mitochondria, and to a small extent, cytosol. Overexpression of ACD2 delayed cell death and the replication of P. syringae.	ACCELERATED CELL DEATH 2;ACD2;ARABIDOPSIS THALIANA RED CHLOROPHYLL CATABOLITE REDUCTASE;ATRCCR	chlorophyll catabolic process;defense response to other organism;regulation of plant-type hypersensitive response;regulation of programmed cell death;chlorophyll catabolic process;chloroplast;chloroplast;chloroplast envelope;chloroplast stroma;cytoplasm;cytosol;mitochondrion;plasma membrane;cytosol;protein binding;red chlorophyll catabolite reductase activity;LP.02 two leaves visible stage;LP.04 four leaves visible stage;LP.06 six leaves visible stage;LP.08 eight leaves visible stage;LP.10 ten leaves visible stage;LP.12 twelve leaves visible stage;flowering stage;mature plant embryo stage;petal differentiation and expansion stage;plant embryo bilateral stage;plant embryo cotyledonary stage;plant embryo globular stage;vascular leaf senescent stage;carpel;cauline leaf;collective leaf structure;cotyledon;flower;flower pedicel;guard cell;hypocotyl;inflorescence meristem;leaf apex;leaf lamina base;petal;petiole;plant embryo;pollen;root;rosette leaf;seed;sepal;shoot apex;shoot system;stamen;stem;vascular leaf,
AT1G08660	ami	wt	0.3182	6.25823	0.00163746	0.0107718				Locus:2025540	1208	AT1G08660	protein_coding	Encodes a sialyltransferase-like protein that is localized to the Golgi apparatus and is involved in pollen tube growth and pollen germination.	MALE GAMETOPHYTE DEFECTIVE 2;MGP2;RCKT1;SIA1;SIALYLTRANSFERASE-LIKE 1	pollen germination;pollen tube growth;pollen germination;pollen tube growth;protein glycosylation;Golgi apparatus;Golgi trans cisterna;endosome;trans-Golgi network;glycosyltransferase activity;sialyltransferase activity;LP.02 two leaves visible stage;LP.04 four leaves visible stage;LP.06 six leaves visible stage;LP.08 eight leaves visible stage;LP.10 ten leaves visible stage;LP.12 twelve leaves visible stage;flowering stage;mature plant embryo stage;petal differentiation and expansion stage;plant embryo bilateral stage;plant embryo cotyledonary stage;plant embryo globular stage;vascular leaf senescent stage;carpel;cauline leaf;collective leaf structure;cotyledon;flower;flower pedicel;guard cell;hypocotyl;inflorescence meristem;leaf apex;leaf lamina base;petal;petiole;plant embryo;pollen;root;seed;sepal;shoot apex;shoot system;stamen;stem;vascular leaf,
AT3G02170	ami	wt	0.318101	4.72241	0.0161127	0.068155				Locus:2076557	1209	AT3G02170	protein_coding	Encodes LONGIFOLIA2 (LNG2). Regulates leaf morphology by promoting cell expansion in the leaf-length direction. The LNG2 homologue LNG1 (At5g15580) has similar function.	LNG2;LONGIFOLIA2;TON1 RECRUITING MOTIF 1;TRM1	regulation of monopolar cell growth;unidimensional cell growth;regulation of monopolar cell growth;microtubule;cytosol;nucleus;microtubule binding;protein binding;LP.02 two leaves visible stage;LP.04 four leaves visible stage;LP.06 six leaves visible stage;LP.08 eight leaves visible stage;LP.10 ten leaves visible stage;LP.12 twelve leaves visible stage;flowering stage;mature plant embryo stage;petal differentiation and expansion stage;plant embryo bilateral stage;plant embryo cotyledonary stage;plant embryo globular stage;vascular leaf senescent stage;carpel;cauline leaf;collective leaf structure;cotyledon;flower;flower pedicel;guard cell;hypocotyl;inflorescence meristem;lateral root;leaf apex;leaf lamina base;petal;petiole;plant embryo;pollen;root;rosette leaf;seed;sepal;shoot apex;shoot system;stamen;stem;vascular leaf,
AT2G03150	ami	wt	0.317918	7.04406	0.00059016	0.00458302				Locus:2056881	1210	AT2G03150	protein_coding	Encodes a nuclear-localized calcium-binding protein RSA1 (SHORT ROOT IN SALT MEDIUM 1); which is required for salt tolerance.	EMB1579;EMBRYO DEFECTIVE 1579;RSA1;SHORT ROOT IN SALT MEDIUM 1	embryo development ending in seed dormancy;regulation of DNA-templated transcription;sodium ion homeostasis;regulation of DNA-templated transcription;response to salt stress;nucleus;cytoplasm;nucleus;calcium ion binding;protein binding;LP.02 two leaves visible stage;LP.04 four leaves visible stage;LP.06 six leaves visible stage;LP.08 eight leaves visible stage;LP.10 ten leaves visible stage;LP.12 twelve leaves visible stage;M germinated pollen stage;flowering stage;mature plant embryo stage;petal differentiation and expansion stage;plant embryo bilateral stage;plant embryo cotyledonary stage;plant embryo globular stage;vascular leaf senescent stage;carpel;cauline leaf;collective leaf structure;cotyledon;cultured plant cell;flower;flower pedicel;guard cell;hypocotyl;inflorescence meristem;leaf apex;leaf lamina base;petal;petiole;plant embryo;plant sperm cell;pollen;root;seed;sepal;shoot apex;shoot system;stamen;stem;vascular leaf,
AT2G43010	ami	wt	0.317391	1.65342	0.295738	0.522804				Locus:2053733	1211	AT2G43010	protein_coding	Isolated as a semidominant mutation defective in red -light responses. Encodes a nuclear localized bHLH protein that interacts with active PhyB protein. Negatively regulates phyB mediated red light responses. Involved in shade avoidance response. Protein abundance is negatively regulated by PhyB.Involved in the regulation of response to nutrient levels. Controls the resistance to B. cinerea in a COI1- and EIN2-dependent manner.	ATPIF4;PHYTOCHROME INTERACTING FACTOR 4;PIF4;SRL2	de-etiolation;phototropism;positive regulation of thermomorphogenesis;red light signaling pathway;red or far-red light signaling pathway;regulation of auxin biosynthetic process;regulation of auxin mediated signaling pathway;regulation of plant organ morphogenesis;regulation of transcription by RNA polymerase II;response to temperature stimulus;response to auxin;response to cold;response to ethylene;response to heat;response to low fluence blue light stimulus by blue low-fluence system;response to salt;response to temperature stimulus;nucleus;nucleus;DNA binding;DNA-binding transcription factor activity;promoter-specific chromatin binding;protein binding;LP.02 two leaves visible stage;LP.04 four leaves visible stage;LP.06 six leaves visible stage;LP.08 eight leaves visible stage;LP.10 ten leaves visible stage;LP.12 twelve leaves visible stage;flowering stage;mature plant embryo stage;petal differentiation and expansion stage;plant embryo bilateral stage;plant embryo cotyledonary stage;plant embryo globular stage;vascular leaf senescent stage;carpel;cauline leaf;collective leaf structure;cotyledon;flower;flower pedicel;guard cell;hypocotyl;inflorescence meristem;leaf apex;leaf lamina base;petal;petiole;plant embryo;pollen;root;seed;sepal;shoot apex;shoot system;stamen;stem;vascular leaf,
AT3G49500	ami	wt	0.317143	6.0342	0.00167695	0.0109808				Locus:2114633	1212	AT3G49500	protein_coding	Encodes RNA-dependent RNA polymerase. Involved in trans-acting siRNA and other siRNA biogenesis. Required for post-transcriptional gene silencing and natural virus resistance.Loss of function mutants produce ectopic megaspore mother cell and supernumary female gametophytes.	ATRDR6;RDR6;RNA-DEPENDENT RNA POLYMERASE 6;SDE1;SGS2;SILENCING DEFECTIVE 1;SUPPRESSOR OF GENE SILENCING 2	RNAi-mediated antiviral immune response;carpel development;defense response to virus;gynoecium development;leaf development;post-transcriptional gene silencing;recognition of pollen;regulatory ncRNA-mediated gene silencing;siRNA processing;ta-siRNA processing;siRNA processing;siRNA processing;miRNA processing;nucleus;nuclear RNA-directed RNA polymerase complex;RNA-dependent RNA polymerase activity;LP.02 two leaves visible stage;LP.04 four leaves visible stage;LP.06 six leaves visible stage;LP.08 eight leaves visible stage;LP.10 ten leaves visible stage;LP.12 twelve leaves visible stage;flowering stage;mature plant embryo stage;petal differentiation and expansion stage;plant embryo bilateral stage;plant embryo cotyledonary stage;plant embryo globular stage;vascular leaf senescent stage;carpel;cauline leaf;collective leaf structure;cotyledon;flower;flower pedicel;guard cell;hypocotyl;inflorescence meristem;leaf apex;leaf lamina base;petal;petiole;plant embryo;root;seed;sepal;shoot apex;shoot system;stamen;stem;vascular leaf,
AT5G38280	ami	wt	0.317063	5.97546	0.00385822	0.0222533				Locus:2176737	1213	AT5G38280	protein_coding	putative receptor serine/threonine kinase PR5K (PR5K) mRNA; PR5-like receptor kinase	PR5-LIKE RECEPTOR KINASE;PR5K	response to fungus;extracellular region;plasmodesma;kinase activity;protein kinase activity;transmembrane receptor protein serine/threonine kinase activity;petal differentiation and expansion stage;flower;guard cell;hypocotyl;inflorescence meristem;leaf apex;root;stem,
AT2G36420	ami	wt	0.316721	6.55965	0.00257456	0.0158893				Locus:2044888	1214	AT2G36420	protein_coding	nucleolin-like protein;(source:Araport11)	TON1 RECRUITING MOTIF 27;TRM27	cellular_component;molecular_function;guard cell,
AT2G46790	ami	wt	0.316697	5.3543	0.00216989	0.0137539				Locus:2044376	1215	AT2G46790	protein_coding	Pseudo-response regulator PRR9. Involved in clock function. PRR7 and PRR9 are partially redundant essential components of a temperature-sensitive circadian system. CCA1 and LHY had a positive effect on PRR9. Interact with TOC1 in a yeast two-hybrid assay. Acts as transcriptional repressor of CCA1 and LHY. Acts additively with EC; PRR5 and PRR7 to regulate hypocotyl growth under photoperiodic conditions.	APRR9;ARABIDOPSIS PSEUDO-RESPONSE REGULATOR 9;PRR9;PSEUDO-RESPONSE REGULATOR 9;TL1;TOC1-LIKE PROTEIN 1	circadian rhythm;negative regulation of DNA-templated transcription;red or far-red light signaling pathway;regulation of DNA-templated transcription;response to temperature stimulus;cytokinin-activated signaling pathway;phosphorelay signal transduction system;regulation of flower development;nucleus;DNA binding;phosphorelay response regulator activity;protein binding;guard cell,
AT3G16870	ami	wt	0.316636	4.38809	0.0750991	0.211634				Locus:2093678	1216	AT3G16870	protein_coding	Encodes a member of the GATA factor family of zinc finger transcription factors.	GATA TRANSCRIPTION FACTOR 17;GATA17	regulation of DNA-templated transcription;regulation of DNA-templated transcription;nucleus;DNA-binding transcription factor activity;transcription cis-regulatory region binding;zinc ion binding;L mature pollen stage;LP.02 two leaves visible stage;LP.04 four leaves visible stage;LP.06 six leaves visible stage;LP.08 eight leaves visible stage;LP.10 ten leaves visible stage;LP.12 twelve leaves visible stage;M germinated pollen stage;flowering stage;mature plant embryo stage;petal differentiation and expansion stage;plant embryo bilateral stage;plant embryo cotyledonary stage;plant embryo globular stage;vascular leaf senescent stage;carpel;cauline leaf;collective leaf structure;cotyledon;flower;flower pedicel;guard cell;hypocotyl;inflorescence meristem;leaf apex;leaf lamina base;petal;petiole;plant embryo;plant sperm cell;pollen;pollen tube cell;root;seed;sepal;shoot apex;shoot system;stamen;stem;vascular leaf,
AT5G57030	ami	wt	0.316606	3.08263	0.144941	0.330148				Locus:2164590	1217	AT5G57030	protein_coding	Lutein-deficient 2 (LUT2) required for lutein biosynthesis; member of the xanthophyll class of carotenoids. Encodes lycopene epsilon cyclase	LUT2;LUTEIN DEFICIENT 2	carotene biosynthetic process;carotenoid biosynthetic process;photosynthesis, light harvesting;xanthophyll biosynthetic process;chloroplast;lycopene epsilon cyclase activity;oxidoreductase activity, acting on paired donors, with incorporation or reduction of molecular oxygen;LP.02 two leaves visible stage;LP.04 four leaves visible stage;LP.06 six leaves visible stage;LP.08 eight leaves visible stage;LP.10 ten leaves visible stage;LP.12 twelve leaves visible stage;flowering stage;mature plant embryo stage;petal differentiation and expansion stage;plant embryo bilateral stage;plant embryo cotyledonary stage;plant embryo globular stage;vascular leaf senescent stage;carpel;cauline leaf;collective leaf structure;cotyledon;flower;flower pedicel;guard cell;hypocotyl;inflorescence meristem;leaf apex;leaf lamina base;petal;petiole;plant embryo;plant sperm cell;pollen;root;seed;sepal;shoot apex;shoot system;stamen;stem;vascular leaf,
AT5G59590	ami	wt	0.316602	0.596745	0.595133	0.774936				Locus:2148378	1218	AT5G59590	protein_coding	UDP-glucosyl transferase 76E2;(source:Araport11)	UDP-GLUCOSYL TRANSFERASE 76E2;UGT76E2	cytoplasm;nucleus;quercetin 3-O-glucosyltransferase activity;quercetin 7-O-glucosyltransferase activity;flowering stage;petal differentiation and expansion stage;collective leaf structure;flower;hypocotyl;petal;plant sperm cell;sepal,
AT5G23090	ami	wt	0.316206	4.94038	0.0138582	0.0605632				Locus:2178307	1219	AT5G23090	protein_coding	nuclear factor Y; subunit B13;(source:Araport11)	NF-YB13;NUCLEAR FACTOR Y, SUBUNIT B13	regulation of DNA-templated transcription;nucleus;DNA-binding transcription factor activity;protein binding;protein heterodimerization activity;transcription cis-regulatory region binding;LP.02 two leaves visible stage;LP.04 four leaves visible stage;LP.06 six leaves visible stage;LP.08 eight leaves visible stage;LP.10 ten leaves visible stage;LP.12 twelve leaves visible stage;flowering stage;mature plant embryo stage;petal differentiation and expansion stage;plant embryo bilateral stage;plant embryo cotyledonary stage;plant embryo globular stage;vascular leaf senescent stage;carpel;cauline leaf;collective leaf structure;cotyledon;flower;flower pedicel;guard cell;hypocotyl;inflorescence meristem;leaf apex;leaf lamina base;petal;petiole;plant embryo;plant sperm cell;pollen;pollen tube cell;root;seed;sepal;shoot apex;shoot system;stamen;stem;vascular leaf,
AT1G20900	ami	wt	0.316186	6.18645	0.0498211	0.156642				Locus:2037350	1220	AT1G20900	protein_coding	Encodes an AT hook domain containing protein that acts redundantly with SOB3 to modulate hypocotyl growth inhibition in response to light.	AHL27;AT-HOOK MOTIF NUCLEAR-LOCALIZED PROTEIN 27;ESC;ESCAROLA;ORE7;ORESARA 7	chromatin organization;leaf senescence;photomorphogenesis;negative regulation of innate immune response;vegetative to reproductive phase transition of meristem;nucleus;cytoplasm;nucleus;DNA-binding transcription factor activity;double-stranded DNA binding;histone binding;minor groove of adenine-thymine-rich DNA binding;protein binding;LP.02 two leaves visible stage;LP.04 four leaves visible stage;LP.06 six leaves visible stage;LP.12 twelve leaves visible stage;flowering stage;petal differentiation and expansion stage;vascular leaf senescent stage;cauline leaf;collective leaf structure;cotyledon;flower;hypocotyl;inflorescence meristem;leaf apex;leaf lamina base;petal;root;sepal;shoot apex;shoot system;stem;vascular leaf,
AT1G05600	ami	wt	0.316062	3.5128	0.106749	0.269291				Locus:2031998	1221	AT1G05600	protein_coding	Tetratricopeptide repeat (TPR)-like superfamily protein;(source:Araport11)	EMB3101;EMBRYO DEFECTIVE 3101	biological_process;mitochondrion;mRNA binding;LP.02 two leaves visible stage;LP.04 four leaves visible stage;LP.06 six leaves visible stage;LP.08 eight leaves visible stage;LP.10 ten leaves visible stage;LP.12 twelve leaves visible stage;flowering stage;mature plant embryo stage;petal differentiation and expansion stage;plant embryo bilateral stage;plant embryo cotyledonary stage;plant embryo globular stage;seed germination stage;vascular leaf senescent stage;carpel;cauline leaf;collective leaf structure;cotyledon;flower;flower pedicel;guard cell;hypocotyl;inflorescence meristem;leaf apex;leaf lamina base;petal;petiole;plant embryo;root;seed;sepal;shoot apex;shoot system;stamen;stem;vascular leaf,
AT2G32930	ami	wt	0.315944	4.20162	0.0845987	0.23045				Locus:2059380	1222	AT2G32930	protein_coding	Encodes a zinc finger protein.	ATC3H26;ZFN2;ZINC FINGER NUCLEASE 2	nucleus;DNA binding;mRNA binding;nuclease activity;L mature pollen stage;LP.04 four leaves visible stage;LP.06 six leaves visible stage;LP.08 eight leaves visible stage;LP.10 ten leaves visible stage;LP.12 twelve leaves visible stage;M germinated pollen stage;flowering stage;petal differentiation and expansion stage;plant embryo bilateral stage;plant embryo cotyledonary stage;plant embryo globular stage;carpel;collective leaf structure;flower;flower pedicel;guard cell;hypocotyl;inflorescence meristem;leaf apex;petal;plant embryo;plant sperm cell;pollen;pollen tube cell;root;seed;sepal;shoot apex;stamen;stem;vascular leaf,
AT3G26980	ami	wt	0.315793	5.39302	0.00769295	0.0388228				Locus:2091975	1223	AT3G26980	protein_coding	membrane-anchored ubiquitin-fold protein 4 precursor;(source:Araport11)	MEMBRANE-ANCHORED UBIQUITIN-FOLD PROTEIN 4 PRECURSOR;MUB4	biological_process;plasma membrane;molecular_function;LP.02 two leaves visible stage;LP.04 four leaves visible stage;LP.06 six leaves visible stage;LP.08 eight leaves visible stage;LP.10 ten leaves visible stage;LP.12 twelve leaves visible stage;flowering stage;mature plant embryo stage;petal differentiation and expansion stage;plant embryo bilateral stage;plant embryo cotyledonary stage;plant embryo globular stage;vascular leaf senescent stage;carpel;cauline leaf;collective leaf structure;cotyledon;flower;flower pedicel;guard cell;hypocotyl;inflorescence meristem;leaf apex;leaf lamina base;petal;petiole;plant embryo;pollen;root;seed;sepal;shoot apex;shoot system;stamen;stem;vascular leaf,
AT2G36830	ami	wt	0.315535	9.63991	0.299393	0.526628				Locus:2057906	1224	AT2G36830	protein_coding	Encodes a tonoplast intrinsic protein; which functions as water channel. It has also been shown to be able to facilitate the transport of urea and hydrogen peroxide. Highly expressed in vascular tissues of the root, stem, cauline leaves and flowers but not in the apical meristems. The mRNA is cell-to-cell mobile.	GAMMA TONOPLAST INTRINSIC PROTEIN;GAMMA TONOPLAST INTRINSIC PROTEIN 1;GAMMA-TIP;GAMMA-TIP1;TIP1;1;TONOPLAST INTRINSIC PROTEIN 1;1	gibberellic acid mediated signaling pathway;hydrogen peroxide transmembrane transport;transmembrane transport;urea transport;water transport;water transport;plant-type vacuole membrane;central vacuole;chloroplast envelope;cytoplasm;plant-type vacuole;plant-type vacuole membrane;protein storage vacuole;urea transmembrane transporter activity;water channel activity;LP.02 two leaves visible stage;LP.04 four leaves visible stage;LP.06 six leaves visible stage;LP.08 eight leaves visible stage;LP.10 ten leaves visible stage;LP.12 twelve leaves visible stage;flowering stage;mature plant embryo stage;petal differentiation and expansion stage;plant embryo bilateral stage;plant embryo cotyledonary stage;plant embryo globular stage;vascular leaf senescent stage;carpel;cauline leaf;collective leaf structure;cotyledon;cultured plant cell;flower;flower pedicel;guard cell;hypocotyl;inflorescence meristem;leaf apex;leaf lamina base;petal;petiole;plant embryo;pollen;root;seed;sepal;shoot apex;shoot system;stamen;stem;vascular leaf;vascular system;cotyledon;lateral root;pericycle;root;root cortex;root differentiation zone;root elongation zone;root endodermis;root epidermis;rosette leaf;cell-to-cell mobile RNA,
AT1G23020	ami	wt	0.315481	6.59178	0.0046577	0.0259339				Locus:2017789	1225	AT1G23020	protein_coding	Encodes a ferric chelate reductase whose transcription is regulated by FIT1. Expressed in the root; shoot, flower and cotyledon.	ATFRO3;FERRIC REDUCTION OXIDASE 3;FRO3	plasma membrane;ferric-chelate reductase (NADH) activity;ferric-chelate reductase activity;LP.02 two leaves visible stage;LP.04 four leaves visible stage;LP.06 six leaves visible stage;LP.08 eight leaves visible stage;LP.10 ten leaves visible stage;LP.12 twelve leaves visible stage;flowering stage;petal differentiation and expansion stage;vascular leaf senescent stage;carpel;cauline leaf;collective leaf structure;cotyledon;flower;guard cell;hypocotyl;inflorescence meristem;leaf apex;leaf lamina base;petal;petiole;pollen;root;sepal;shoot system;stamen;stem;vascular leaf,
AT3G61450	ami	wt	0.315407	2.66034	0.474919	0.684358				Locus:2082747	1226	AT3G61450	protein_coding	syntaxin of plants 73 (SYP73); anchors the ER to the actin cytoskeleton for maintenance of ER integrity and streaming.	ATSYP73;SYNTAXIN OF PLANTS 73;SYP73	intracellular protein transport;intracellular protein transport;vesicle docking;vesicle fusion;endomembrane system;endoplasmic reticulum;filamentous actin;membrane;nucleus;SNARE complex;SNAP receptor activity;SNARE binding;L mature pollen stage;M germinated pollen stage;flowering stage;petal differentiation and expansion stage;collective leaf structure;flower;guard cell;plant embryo;plant sperm cell;pollen;pollen tube cell,
AT4G34590	ami	wt	0.315275	6.18699	0.00462856	0.0258222				Locus:2139584	1227	AT4G34590	protein_coding	Encodes a basic domain leucine zipper (bZip) transcription factor bZIP11. Translation is repressed by sucrose that results in ribosome stalling in the uORF2. Directly regulates gene expression of ASN1 and ProDH2; which are enzyme-coding genes involved in amino acid metabolism. Susceptibility factor during Pseudomonas syringae infection.	ARABIDOPSIS THALIANA BASIC LEUCINE-ZIPPER 11;ATB2;ATBZIP11;BZIP11;G-BOX BINDING FACTOR 6;GBF6	negative regulation of translation;response to sucrose;sucrose induced translational repression;positive regulation of DNA-templated transcription;nucleus;nucleus;DNA-binding transcription factor activity;protein binding;protein heterodimerization activity;sequence-specific DNA binding;transcription cis-regulatory region binding;guard cell;non-hair root epidermal cell,
AT4G36060	ami	wt	0.31512	3.71687	0.15198	0.340759				Locus:2135169	1228	AT4G36060	protein_coding	Negative TF that regulates Fe homeostasis; inhibits bHLH IVc proteins by recruiting the TOPLESS/TOPLESS-RELATED corepressors.	BASIC HELIX-LOOP-HELIX 11;BHLH11	response to iron ion;intracellular iron ion homeostasis;cytoplasm;nucleus;DNA-binding transcription factor activity;protein binding;protein dimerization activity;guard cell,
AT5G54290	ami	wt	0.31493	4.3342	0.0662977	0.193025				Locus:2162560	1229	AT5G54290	protein_coding	Encodes CcdA; a thylakoid membrane protein required for the transfer of reducing equivalents from stroma to thylakoid lumen.	CCDA	cell redox homeostasis;cytochrome b6f complex assembly;cytochrome complex assembly;chloroplast thylakoid;plastid thylakoid membrane;molecular_function;LP.02 two leaves visible stage;LP.04 four leaves visible stage;LP.06 six leaves visible stage;LP.08 eight leaves visible stage;LP.10 ten leaves visible stage;LP.12 twelve leaves visible stage;flowering stage;mature plant embryo stage;petal differentiation and expansion stage;plant embryo bilateral stage;plant embryo cotyledonary stage;plant embryo globular stage;vascular leaf senescent stage;carpel;cauline leaf;collective leaf structure;cotyledon;flower;flower pedicel;guard cell;hypocotyl;inflorescence meristem;leaf apex;leaf lamina base;petal;petiole;plant embryo;plant sperm cell;pollen;seed;sepal;shoot apex;shoot system;stamen;stem;vascular leaf,
AT4G21810	ami	wt	0.314873	6.74456	0.0399513	0.133836				Locus:2141652	1230	AT4G21810	protein_coding	DERLIN-2.1;(source:Araport11)	DER2.1;DERLIN-2.1	ERAD pathway;endoplasmic reticulum unfolded protein response;endoplasmic reticulum membrane;signal recognition particle binding;L mature pollen stage;LP.02 two leaves visible stage;LP.04 four leaves visible stage;LP.06 six leaves visible stage;LP.08 eight leaves visible stage;LP.10 ten leaves visible stage;LP.12 twelve leaves visible stage;M germinated pollen stage;flowering stage;mature plant embryo stage;petal differentiation and expansion stage;plant embryo bilateral stage;plant embryo cotyledonary stage;plant embryo globular stage;vascular leaf senescent stage;carpel;cauline leaf;collective leaf structure;cotyledon;flower;flower pedicel;guard cell;hypocotyl;inflorescence meristem;leaf apex;leaf lamina base;petal;petiole;plant embryo;pollen;pollen tube cell;root;seed;sepal;shoot apex;shoot system;stamen;stem;vascular leaf,
AT3G47470	ami	wt	0.314006	7.67896	0.0108035	0.0503473				Locus:2079117	1231	AT3G47470	protein_coding	Encodes a chlorophyll a/b-binding protein that is more similar to the PSI Cab proteins than the PSII cab proteins. The predicted protein is about 20 amino acids shorter than most known Cab proteins.	CAB4;LHCA4;LIGHT-HARVESTING CHLOROPHYLL-PROTEIN COMPLEX I SUBUNIT A4	photosynthesis, light harvesting in photosystem I;response to cold;response to high light intensity;response to light stimulus;response to low light intensity stimulus;chloroplast;chloroplast envelope;chloroplast thylakoid;chloroplast thylakoid membrane;cytosol;thylakoid;chlorophyll binding;mRNA binding;LP.02 two leaves visible stage;LP.04 four leaves visible stage;LP.06 six leaves visible stage;LP.08 eight leaves visible stage;LP.10 ten leaves visible stage;LP.12 twelve leaves visible stage;flowering stage;mature plant embryo stage;petal differentiation and expansion stage;plant embryo bilateral stage;plant embryo cotyledonary stage;plant embryo globular stage;seedling development stage;vascular leaf senescent stage;carpel;cauline leaf;collective leaf structure;cotyledon;flower;flower pedicel;guard cell;hypocotyl;inflorescence meristem;juvenile vascular leaf;leaf apex;leaf lamina base;petal;petiole;plant embryo;pollen;root;rosette leaf;seed;sepal;shoot apex;shoot system;stamen;stem;vascular leaf,
AT3G26680	ami	wt	0.313896	4.6654	0.0104996	0.0491869				Locus:2090832	1232	AT3G26680	protein_coding	involved in a SNM-dependent recombinational repair process of oxidatively induced DNA damage.	ATSNM1;SENSITIVE TO NITROGEN MUSTARD 1;SNM1	DNA repair;double-strand break repair via nonhomologous end joining;interstrand cross-link repair;nucleus;5'-3' DNA exonuclease activity;damaged DNA binding;L mature pollen stage;LP.02 two leaves visible stage;LP.04 four leaves visible stage;LP.06 six leaves visible stage;LP.08 eight leaves visible stage;LP.10 ten leaves visible stage;LP.12 twelve leaves visible stage;M germinated pollen stage;flowering stage;mature plant embryo stage;petal differentiation and expansion stage;plant embryo bilateral stage;plant embryo cotyledonary stage;plant embryo globular stage;vascular leaf senescent stage;carpel;cauline leaf;collective leaf structure;cotyledon;flower;flower pedicel;guard cell;hypocotyl;inflorescence meristem;leaf apex;leaf lamina base;petal;petiole;plant embryo;plant sperm cell;pollen;pollen tube cell;root;seed;sepal;shoot apex;shoot system;stamen;stem;vascular leaf,
AT5G58650	ami	wt	0.313613	2.72035	0.180901	0.383643				Locus:2178773	1233	AT5G58650	protein_coding	Encodes PSY1; an18-aa tyrosine-sulfated glycopeptide that promotes cellular proliferation and expansion. PSY1 is widely expressed in various tissues, including shoot apical meristem, and is highly up-regulated by wounding. Perception of PSY1 depends on At1g72300, a leucine-rich repeat receptor kinase (LRR-RK).	PLANT PEPTIDE CONTAINING SULFATED TYROSINE 1;PSY1	chloroplast organization;regulation of cell population proliferation;pigment accumulation;root hair cell differentiation;root hair elongation;extracellular region;molecular_function;LP.02 two leaves visible stage;LP.04 four leaves visible stage;LP.06 six leaves visible stage;LP.08 eight leaves visible stage;LP.10 ten leaves visible stage;LP.12 twelve leaves visible stage;flowering stage;mature plant embryo stage;petal differentiation and expansion stage;plant embryo bilateral stage;plant embryo cotyledonary stage;plant embryo globular stage;vascular leaf senescent stage;carpel;cauline leaf;collective leaf structure;cotyledon;flower;flower pedicel;guard cell;hypocotyl;inflorescence meristem;leaf apex;leaf lamina base;leaf margin;petal;petiole;plant embryo;pollen;root;root elongation zone;seed;sepal;shoot apex;shoot apical meristem;shoot system;stamen;stem;vascular leaf;root differentiation zone,
AT1G09000	ami	wt	0.313538	5.03824	0.00512335	0.0280809				Locus:2035989	1234	AT1G09000	protein_coding	NPK1-related protein kinase 1S	ANP1;MAP KINASE KINASE KINASE 1;MAPKKK1;NP1;NPK1-RELATED PROTEIN KINASE 1	MAPK cascade;flower development;protein autophosphorylation;response to oxidative stress;signal transduction;cytoplasm;nucleus;MAP kinase kinase kinase activity;protein kinase activity;protein serine/threonine kinase activity;mature plant embryo stage;petal differentiation and expansion stage;plant embryo bilateral stage;plant embryo cotyledonary stage;flower;guard cell;plant embryo;root;seed;shoot apex;vascular leaf;whole plant,
AT1G72310	ami	wt	0.313057	5.38392	0.00681824	0.0352241				Locus:2193992	1235	AT1G72310	protein_coding	Encodes a putative RING-H2 zinc finger protein ATL3 (ATL3).	ATL3	protein ubiquitination;plasma membrane;nucleus;molecular_function;LP.02 two leaves visible stage;LP.04 four leaves visible stage;LP.06 six leaves visible stage;LP.08 eight leaves visible stage;LP.10 ten leaves visible stage;LP.12 twelve leaves visible stage;flowering stage;mature plant embryo stage;petal differentiation and expansion stage;plant embryo bilateral stage;plant embryo cotyledonary stage;plant embryo globular stage;vascular leaf senescent stage;carpel;cauline leaf;collective leaf structure;cotyledon;flower;flower pedicel;guard cell;hypocotyl;inflorescence meristem;leaf apex;leaf lamina base;petal;petiole;plant embryo;pollen;root;seed;sepal;shoot apex;shoot system;stamen;stem;vascular leaf,
AT1G72930	ami	wt	0.31296	2.53799	0.250258	0.473556				Locus:2032733	1236	AT1G72930	protein_coding	Toll/interleukin-1 receptor-like protein (TIR) protein. It is induced in response to bacterial pathogens and overexpression results in cell death in leaves.	ATTN10;TIR;TIR-NUCLEOTIDE BINDING SITE FAMILY 10;TN10;TOLL/INTERLEUKIN-1 RECEPTOR-LIKE	signal transduction;chloroplast;cytoplasm;mitochondrion;nucleus;plasmodesma;NAD+ nucleotidase, cyclic ADP-ribose generating;protein binding;guard cell;rosette leaf,
AT3G23800	ami	wt	0.312621	5.1878	0.318665	0.546109				Locus:2095183	1237	AT3G23800	protein_coding	selenium-binding protein 3;(source:Araport11)	SBP3;SELENIUM-BINDING PROTEIN 3	nucleus;selenium binding;root,
AT4G38270	ami	wt	0.312482	6.27137	0.000348064	0.00293266				Locus:2121753	1238	AT4G38270	protein_coding	Encodes a protein with putative galacturonosyltransferase activity.	GALACTURONOSYLTRANSFERASE 3;GAUT3	pectin biosynthetic process;Golgi apparatus;Golgi medial cisterna;endosome;extracellular region;plant-type vacuole;trans-Golgi network;glycosyltransferase activity;polygalacturonate 4-alpha-galacturonosyltransferase activity;LP.02 two leaves visible stage;LP.04 four leaves visible stage;LP.06 six leaves visible stage;LP.08 eight leaves visible stage;LP.10 ten leaves visible stage;LP.12 twelve leaves visible stage;flowering stage;mature plant embryo stage;petal differentiation and expansion stage;plant embryo bilateral stage;plant embryo cotyledonary stage;plant embryo globular stage;vascular leaf senescent stage;carpel;cauline leaf;collective leaf structure;cotyledon;cultured plant cell;flower;flower pedicel;guard cell;hypocotyl;inflorescence meristem;leaf apex;leaf lamina base;petal;petiole;plant embryo;pollen;root;seed;sepal;shoot apex;shoot system;stamen;stem;vascular leaf,
AT3G19670	ami	wt	0.312456	6.36366	0.00130767	0.00895469				Locus:2091171	1239	AT3G19670	protein_coding	Binds the carboxyl-terminal domain (CTD) of the largest subunit of RNA polymerase II and functions as a scaffold for RNA processing machineries. Ubiquitously expressed and localize to the nucleus.	ATPRP40B;PRE-MRNA-PROCESSING PROTEIN 40B;PRP40B	RNA splicing;mRNA cis splicing, via spliceosome;mRNA splicing, via spliceosome;nucleus;U1 snRNP;U2-type prespliceosome;RNA binding;RNA polymerase binding;flowering stage;mature plant embryo stage;petal differentiation and expansion stage;plant embryo bilateral stage;plant embryo cotyledonary stage;plant embryo globular stage;carpel;cauline leaf;collective leaf structure;cultured plant cell;flower;flower pedicel;guard cell;hypocotyl;inflorescence meristem;leaf apex;leaf lamina base;petal;plant embryo;plant sperm cell;pollen;root;seed;sepal;shoot apex;stamen;stem;vascular leaf,
AT2G19430	ami	wt	0.31214	5.24815	0.00470877	0.0261841				Locus:2047635	1240	AT2G19430	protein_coding	This gene is predicted to encode a protein with a DWD motif. It can bind to DDB1a in Y2H assays; and DDB1b in co-IP assays, and may be involved in the formation of a CUL4-based E3 ubiquitin ligase. Encodes a component of the putative Arabidopsis THO/TREX complex: THO1 or HPR1 (At5g09860), THO2 (At1g24706), THO3 or TEX1 (At5g56130), THO5 (At5g42920, At1g45233), THO6 (At2g19430), and THO7 (At5g16790, At3g02950). THO/TREX complexes in animals have been implicated in the transport of mRNA precursors. Mutants of THO3/TEX1, THO1, THO6 accumulate reduced amount of small interfering (si)RNA, suggesting a role of the putative Arabidopsis THO/TREX in siRNA biosynthesis.	ATTHO6;DWA1;DWD (DDB1-BINDING WD40 PROTEIN) HYPERSENSITIVE TO ABA 1;THO6	regulatory ncRNA-mediated gene silencing;ta-siRNA processing;mRNA export from nucleus;negative regulation of abscisic acid-activated signaling pathway;protein ubiquitination;cytoplasm;mitochondrion;nucleus;Cul4-RING E3 ubiquitin ligase complex;THO complex;transcription export complex;protein binding;LP.02 two leaves visible stage;LP.04 four leaves visible stage;LP.06 six leaves visible stage;LP.08 eight leaves visible stage;LP.12 twelve leaves visible stage;flowering stage;mature plant embryo stage;petal differentiation and expansion stage;plant embryo bilateral stage;plant embryo cotyledonary stage;plant embryo globular stage;vascular leaf senescent stage;carpel;cauline leaf;collective leaf structure;cotyledon;flower;flower pedicel;guard cell;hypocotyl;inflorescence meristem;leaf apex;leaf lamina base;petal;petiole;plant embryo;plant sperm cell;root;rosette leaf;seed;sepal;shoot apex;shoot system;stamen;stem;vascular leaf,
AT3G22420	ami	wt	0.311874	2.21277	0.292453	0.519368				Locus:2087857	1241	AT3G22420	protein_coding	Encodes a member of the WNK family (9 members in all) of protein kinases; the structural design of which is clearly distinct from those of other known protein kinases, such as receptor-like kinases and mitogen-activated protein kinases. Its transcription is under the control of circadian rhythms.	ARABIDOPSIS THALIANA WITH NO K 2;ATWNK2;WITH NO LYSINE (K) KINASE 2;WNK2;ZIK3	photoperiodism, flowering;protein phosphorylation;intracellular signal transduction;cytoplasm;cytoplasm;nucleus;ATP binding;protein kinase activity;protein serine/threonine kinase activity;LP.02 two leaves visible stage;LP.04 four leaves visible stage;LP.06 six leaves visible stage;LP.08 eight leaves visible stage;LP.10 ten leaves visible stage;LP.12 twelve leaves visible stage;flowering stage;mature plant embryo stage;petal differentiation and expansion stage;plant embryo bilateral stage;plant embryo cotyledonary stage;plant embryo globular stage;vascular leaf senescent stage;carpel;cauline leaf;collective leaf structure;cotyledon;flower;flower pedicel;guard cell;hypocotyl;inflorescence meristem;leaf apex;leaf lamina base;petal;petiole;plant embryo;pollen;root;seed;sepal;shoot apex;shoot system;stamen;stem;vascular leaf,
AT2G33340	ami	wt	0.311811	8.48236	0.000495358	0.00394388				Locus:2051094	1242	AT2G33340	protein_coding	Encodes MAC3B; a U-box proteins with homology to the yeast and human E3 ubiquitin ligase Prp19. Associated with the MOS4-Associated Complex (MAC). Involved in plant innate immunity. Regulator of flowering time.	MAC3B;MOS4-ASSOCIATED COMPLEX 3B;PLANT U-BOX 60;PUB60	defense response to bacterium;mRNA splicing, via spliceosome;protein K63-linked ubiquitination;cytoplasm;endoplasmic reticulum;nucleus;plant-type cell wall;Cul4-RING E3 ubiquitin ligase complex;Prp19 complex;U2-type catalytic step 1 spliceosome;ubiquitin protein ligase activity;ubiquitin-protein transferase activity;LP.02 two leaves visible stage;LP.04 four leaves visible stage;LP.06 six leaves visible stage;LP.08 eight leaves visible stage;LP.10 ten leaves visible stage;LP.12 twelve leaves visible stage;flowering stage;mature plant embryo stage;petal differentiation and expansion stage;plant embryo bilateral stage;plant embryo cotyledonary stage;plant embryo globular stage;vascular leaf senescent stage;carpel;cauline leaf;collective leaf structure;cotyledon;flower;flower pedicel;guard cell;hypocotyl;inflorescence meristem;leaf apex;leaf lamina base;petal;petiole;plant embryo;plant sperm cell;pollen;root;rosette leaf;seed;sepal;shoot apex;shoot system;stamen;stem;vascular leaf,
AT1G17920	ami	wt	0.311656	1.60264	0.417989	0.636573				Locus:2030913	1243	AT1G17920	protein_coding	Encodes a homeobox-leucine zipper family protein belonging to the HD-ZIP IV family. Together with HDG11; it is involved in trichome branching.	HDG12;HOMEODOMAIN GLABROUS 12	maintenance of floral organ identity;trichome branching;cell differentiation;maintenance of floral organ identity;nucleus;DNA-binding transcription factor activity;DNA-binding transcription factor activity, RNA polymerase II-specific;lipid binding;protein binding;LP.04 four leaves visible stage;LP.10 ten leaves visible stage;LP.12 twelve leaves visible stage;flowering stage;mature plant embryo stage;petal differentiation and expansion stage;plant embryo bilateral stage;plant embryo cotyledonary stage;plant embryo globular stage;seedling development stage;vascular leaf senescent stage;carpel;cauline leaf;collective leaf structure;flower;flower pedicel;fruit;guard cell;inflorescence meristem;lateral root tip;leaf lamina base;nucellus;petal;plant embryo;plant ovule;pollen;root;seed;sepal;shoot apex;shoot apical meristem;shoot system;stem;stipule;trichome;vascular leaf;vascular leaf primordium,
AT3G10070	ami	wt	0.311062	3.86468	0.126328	0.301877				Locus:2100053	1244	AT3G10070	protein_coding	Encodes one of two Arabidopsis proteins with similarity to the TBP-associated factor TAF12.	TAF12;TAFII58;TATA-ASSOCIATED FACTOR II 58;TBP-ASSOCIATED FACTOR 12	DNA-templated transcription initiation;RNA polymerase II preinitiation complex assembly;nucleus;transcription factor TFIID complex;DNA binding;TBP-class protein binding;protein binding;protein heterodimerization activity;LP.02 two leaves visible stage;LP.04 four leaves visible stage;LP.10 ten leaves visible stage;LP.12 twelve leaves visible stage;flowering stage;mature plant embryo stage;petal differentiation and expansion stage;plant embryo bilateral stage;plant embryo cotyledonary stage;plant embryo globular stage;vascular leaf senescent stage;carpel;cauline leaf;collective leaf structure;cotyledon;flower;flower pedicel;guard cell;hypocotyl;inflorescence;inflorescence meristem;leaf apex;leaf lamina base;petal;petiole;plant embryo;root;seed;sepal;shoot apex;shoot system;stamen;stem;vascular leaf,
AT2G03050	ami	wt	0.311058	2.2395	0.25484	0.477766				Locus:2056745	1245	AT2G03050	protein_coding	A locus involved in embryogenesis. Mutations in this locus result in embryo lethality.	EMB93;EMBRYO DEFECTIVE 93;SINGLET OXYGEN-LINKED DEATH ACTIVATOR 10;SOLDAT10	cellular response to singlet oxygen;embryo development ending in seed dormancy;chloroplast organization;regulation of DNA-templated transcription;chloroplast;mitochondrion;double-stranded DNA binding;L mature pollen stage;LP.02 two leaves visible stage;LP.04 four leaves visible stage;LP.06 six leaves visible stage;LP.08 eight leaves visible stage;LP.10 ten leaves visible stage;LP.12 twelve leaves visible stage;M germinated pollen stage;flowering stage;mature plant embryo stage;petal differentiation and expansion stage;plant embryo bilateral stage;plant embryo cotyledonary stage;plant embryo globular stage;vascular leaf senescent stage;carpel;cauline leaf;collective leaf structure;cotyledon;flower;flower pedicel;guard cell;hypocotyl;inflorescence meristem;leaf apex;leaf lamina base;petal;petiole;plant embryo;pollen;pollen tube cell;root;seed;sepal;shoot apex;shoot system;stamen;stem;vascular leaf,
AT3G04670	ami	wt	0.311057	7.80383	0.00517915	0.0282647				Locus:2084943	1246	AT3G04670	protein_coding	member of WRKY Transcription Factor; Group II-d	ATWRKY39;WRKY DNA-BINDING PROTEIN 39;WRKY39	regulation of DNA-templated transcription;nucleus;DNA-binding transcription factor activity;calmodulin binding;sequence-specific DNA binding;LP.02 two leaves visible stage;LP.04 four leaves visible stage;LP.06 six leaves visible stage;LP.08 eight leaves visible stage;LP.10 ten leaves visible stage;LP.12 twelve leaves visible stage;flowering stage;mature plant embryo stage;petal differentiation and expansion stage;plant embryo bilateral stage;plant embryo cotyledonary stage;plant embryo globular stage;vascular leaf senescent stage;carpel;cauline leaf;collective leaf structure;cotyledon;flower;flower pedicel;guard cell;hypocotyl;inflorescence meristem;leaf apex;leaf lamina base;petal;petiole;plant embryo;pollen;root;seed;sepal;shoot apex;shoot system;stamen;stem;vascular leaf,
AT1G04010	ami	wt	0.310966	5.19827	0.0117675	0.0538383				Locus:2024117	1247	AT1G04010	protein_coding	Encodes aphosphoserine aminotransferase; the second enzyme of the phosphorylation pathway of L-serine biosynthesis.	ATPSAT1;ENHANCED RESPONSE TO PHYTOPHTHORA 1;ERP1;PHOSPHOLIPID STEROL ACYL TRANSFERASE 1;PSAT1	leaf senescence;sterol catabolic process;lipid metabolic process;cytoplasm;intracellular membrane-bounded organelle;acyltransferase activity, transferring groups other than amino-acyl groups;O-acyltransferase activity;phosphatidate-sterol O-acyltransferase activity;phosphatidylcholine-sterol O-acyltransferase activity;phosphatidylethanolamine-sterol O-acyltransferase activity;LP.06 six leaves visible stage;LP.10 ten leaves visible stage;flowering stage;mature plant embryo stage;petal differentiation and expansion stage;plant embryo bilateral stage;plant embryo cotyledonary stage;vascular leaf senescent stage;carpel;cauline leaf;collective leaf structure;flower;flower pedicel;guard cell;hypocotyl;inflorescence meristem;leaf lamina base;petal;plant embryo;plant sperm cell;root;seed;sepal;shoot apex;shoot system;stem;vascular leaf,
AT3G61780	ami	wt	0.310828	4.8329	0.0357827	0.123966				Locus:2076800	1248	AT3G61780	protein_coding	embryo defective 1703;(source:Araport11)	EMB1703;EMBRYO DEFECTIVE 1703	embryo development ending in seed dormancy;nucleus;molecular_function;LP.02 two leaves visible stage;LP.04 four leaves visible stage;LP.06 six leaves visible stage;LP.08 eight leaves visible stage;LP.10 ten leaves visible stage;LP.12 twelve leaves visible stage;flowering stage;mature plant embryo stage;petal differentiation and expansion stage;plant embryo bilateral stage;plant embryo cotyledonary stage;plant embryo globular stage;vascular leaf senescent stage;carpel;cauline leaf;collective leaf structure;cotyledon;flower;flower pedicel;guard cell;hypocotyl;leaf apex;leaf lamina base;petal;petiole;plant embryo;root;seed;sepal;shoot apex;shoot system;stem;vascular leaf,
AT4G04885	ami	wt	0.310577	5.94673	0.00137083	0.00929787				Locus:504955249	1249	AT4G04885	protein_coding	Encodes PCFS4 (Pcf11p-similar protein 4); a homolog of yeast polyadenylation factor Protein 1 of Cleavage Factor (Pcf11p). Regulates FCA (AT4G16280) mRNA polyadenylation. Promotes flowering time.	PCF11P-SIMILAR PROTEIN 4;PCFS4	positive regulation of flower development;mRNA 3'-end processing;mRNA processing;regulation of mRNA 3'-end processing;termination of RNA polymerase II transcription;cytoplasm;cytoplasm;nucleus;mRNA cleavage factor complex;RNA polymerase II complex binding;mRNA binding;protein binding;guard cell;gynoecium;sepal;shoot apical meristem;stamen;vascular leaf;petal;root tip,
AT5G04470	ami	wt	0.310511	3.06778	0.137522	0.318962				Locus:2184422	1250	AT5G04470	protein_coding	Encodes a novel nuclear 14-kD protein containing a cyclin binding motif and a motif found in ICK/KRP cell cycle inhibitor proteins. It is required for coordinating cell division and cell differentiation during the development of Arabidopsis trichomes; playing a key role in the mitosis-to-endoreduplication transition. It interacts with D-type cyclins in vivo.	SIAMESE;SIM	DNA endoreduplication;negative regulation of cell cycle;negative regulation of mitotic nuclear division;trichome differentiation;regulation of DNA endoreduplication;nucleus;cyclin-dependent protein serine/threonine kinase inhibitor activity;protein binding;LP.02 two leaves visible stage;LP.04 four leaves visible stage;LP.06 six leaves visible stage;LP.08 eight leaves visible stage;LP.10 ten leaves visible stage;LP.12 twelve leaves visible stage;flowering stage;mature plant embryo stage;petal differentiation and expansion stage;plant embryo bilateral stage;plant embryo cotyledonary stage;plant embryo globular stage;vascular leaf senescent stage;carpel;cauline leaf;collective leaf structure;cotyledon;flower;flower pedicel;guard cell;hypocotyl;inflorescence meristem;leaf apex;leaf lamina base;petal;petiole;plant embryo;pollen;portion of vascular tissue;root;seed;sepal;shoot apex;shoot apical meristem;shoot system;stamen;stem;trichome;vascular leaf;vascular leaf primordium;trichome,
AT3G21350	ami	wt	0.310429	5.13672	0.00429303	0.0242683				Locus:2089488	1251	AT3G21350	protein_coding	RNA polymerase transcriptional regulation mediator-like protein;(source:Araport11)	MED6	regulation of transcription by RNA polymerase II;nucleus;core mediator complex;mediator complex;protein binding;transcription coactivator activity;transcription coregulator activity;LP.02 two leaves visible stage;LP.04 four leaves visible stage;LP.06 six leaves visible stage;LP.08 eight leaves visible stage;LP.10 ten leaves visible stage;LP.12 twelve leaves visible stage;flowering stage;mature plant embryo stage;petal differentiation and expansion stage;plant embryo bilateral stage;plant embryo cotyledonary stage;plant embryo globular stage;vascular leaf senescent stage;carpel;cauline leaf;collective leaf structure;cotyledon;flower;flower pedicel;guard cell;hypocotyl;inflorescence meristem;leaf apex;leaf lamina base;petal;petiole;plant embryo;pollen;root;seed;sepal;shoot apex;shoot system;stamen;stem;vascular leaf,
AT2G05440	ami	wt	0.310356	12.8397	0.0464611	0.148798				Locus:2058959	1252	AT2G05440	protein_coding	GLYCINE RICH PROTEIN 9;(source:Araport11)	ARABIDOPSIS GLYCINE RICH PROTEIN 9;ATGRP9;GLYCINE RICH PROTEIN 9;GRP9	cellular_component;molecular_function;guard cell;cell-to-cell mobile RNA,
AT1G08820	ami	wt	0.310014	7.23842	0.000538369	0.00421929				Locus:2025585	1253	AT1G08820	protein_coding	Encodes VAP33-like protein that interacts with cowpea mosaic virus protein 60K. Is a SNARE-like protein that may be involved in vesicular transport to or from the ER.	VAMP/SYNAPTOBREVIN-ASSOCIATED PROTEIN 27-2;VAP27-2	intracellular transport;endoplasmic reticulum membrane organization;endoplasmic reticulum-plasma membrane tethering;endoplasmic reticulum membrane;plasma membrane;endoplasmic reticulum membrane;extracellular region;plasma membrane;molecular_function;protein-membrane adaptor activity;cultured plant cell;guard cell;rosette leaf,
AT1G11760	ami	wt	0.309951	4.22609	0.0327241	0.116219				Locus:2027377	1254	AT1G11760	protein_coding	Required for expression of CBF-controlled cold-responsive genes. Required for recruitment of the Mediator complex and RNA polymerase II to CBF-controlled cold-responsive genes. MED32 has now been annotated as the MED2 subunit of the Mediator complex. Mediator tail subunit; involved in transcriptional regulation. Mediator Complex Subunit, interacts with MED23, MED5, MED16, and MED23 the Regulation of Phenylpropanoid Biosynthesis.	MED2;MED32;MEDIATOR 2;MEDIATOR 32	abscisic acid-activated signaling pathway;cold acclimation;response to hydrogen peroxide;root development;positive regulation of transcription by RNA polymerase II;leaf senescence;mediator complex;transcription coregulator activity;guard cell,
AT4G22690	ami	wt	0.30982	5.09101	0.00592447	0.0316787				Locus:2132594	1255	AT4G22690	protein_coding	member of CYP706A The mRNA is cell-to-cell mobile.	CYP706A1;CYTOCHROME P450, FAMILY 706, SUBFAMILY A, POLYPEPTIDE 1	Golgi apparatus;chloroplast;mitochondrion;plant-type cell wall;plant-type vacuole;heme binding;iron ion binding;oxidoreductase activity, acting on paired donors, with incorporation or reduction of molecular oxygen;cultured plant cell;flower;guard cell;vascular leaf;cell-to-cell mobile RNA,
AT2G19670	ami	wt	0.309693	4.4164	0.148666	0.335848				Locus:2051995	1256	AT2G19670	protein_coding	protein arginine methyltransferase 1A;(source:Araport11)	ARABIDOPSIS THALIANA PROTEIN ARGININE METHYLTRANSFERASE 1A;ATPRMT1A;PRMT1A;PROTEIN ARGININE METHYLTRANSFERASE 1A	chromatin remodeling;regulation of DNA-templated transcription;nucleus;nucleus;histone methyltransferase activity;protein-arginine N-methyltransferase activity;LP.02 two leaves visible stage;LP.04 four leaves visible stage;LP.08 eight leaves visible stage;LP.10 ten leaves visible stage;LP.12 twelve leaves visible stage;flowering stage;mature plant embryo stage;petal differentiation and expansion stage;plant embryo bilateral stage;plant embryo cotyledonary stage;plant embryo globular stage;vascular leaf senescent stage;carpel;cauline leaf;collective leaf structure;flower;flower pedicel;guard cell;hypocotyl;leaf apex;leaf lamina base;petal;petiole;plant embryo;plant sperm cell;root;seed;sepal;shoot apex;shoot system;stamen;vascular leaf,
AT1G13220	ami	wt	0.309245	5.88378	0.00154359	0.0103112				Locus:2031875	1257	AT1G13220	protein_coding	Encodes a nuclear coiled-coil protein related to the carrot peripheral nuclear protein NMCP1 that is involved in the determination of plant nuclear structure. Member of a small gene family in Arabidopsis containing 4 proteins (LNC1-4 or CRWN 1-4) with redundant functions in protection from oxidative damage; control of nuclear morphology and degradation of ABI5.	CROWDED NUCLEI 2;CRWN2;LINC2;LITTLE NUCLEI2	DNA damage response;nucleus organization;nucleus organization;regulation of nucleus size;cytoplasm;nuclear periphery;nucleoplasm;nucleus;site of double-strand break;protein binding;LP.04 four leaves visible stage;flowering stage;mature plant embryo stage;petal differentiation and expansion stage;plant embryo bilateral stage;plant embryo cotyledonary stage;plant embryo globular stage;carpel;collective leaf structure;cultured plant cell;flower;flower pedicel;guard cell;hypocotyl;petal;plant embryo;pollen tube cell;root;seed;sepal;shoot apex;shoot system;vascular leaf,
AT2G01850	ami	wt	0.309223	6.35045	0.0208115	0.082347				Locus:2059728	1258	AT2G01850	protein_coding	EXGT-A3 has homology to xyloglucan endotransglucosylases/hydrolases (XTHs). Mutants in this gene show a lesion mimic phenotype associated with leaf maturation and a reduction in the number of tertiary veins. Individual tracheary elements in the mutants are shorter; but phloem transport activity is not severely affected. EXGT-A3 plays a role in xyloglucan degradation in the differentiating tracheary elements of rosette leaves. The mRNA is cell-to-cell mobile.	ATXTH27;ENDOXYLOGLUCAN TRANSFERASE A3;EXGT-A3;XTH27;XYLOGLUCAN ENDOTRANSGLUCOSYLASE/HYDROLASE 27	phloem or xylem histogenesis;cell wall biogenesis;xyloglucan metabolic process;extracellular region;hydrolase activity, hydrolyzing O-glycosyl compounds;polysaccharide binding;xyloglucan:xyloglucosyl transferase activity;LP.02 two leaves visible stage;LP.04 four leaves visible stage;LP.06 six leaves visible stage;LP.08 eight leaves visible stage;LP.10 ten leaves visible stage;LP.12 twelve leaves visible stage;flowering stage;mature plant embryo stage;petal differentiation and expansion stage;plant embryo bilateral stage;plant embryo cotyledonary stage;plant embryo globular stage;vascular leaf senescent stage;anther;carpel;cauline leaf;collective leaf structure;cotyledon;flower;flower pedicel;fruit;guard cell;hypocotyl;inflorescence meristem;leaf apex;leaf lamina base;petal;petiole;plant embryo;pollen;root;root vascular system;seed;sepal;shoot apex;shoot system;stamen;stem;vascular leaf;cell-to-cell mobile RNA,
AT5G23080	ami	wt	0.308886	6.14612	0.00290361	0.0175183				Locus:2178302	1259	AT5G23080	protein_coding	Interacts with TATA-box binding protein 2. Contains domains with strong similarity to G-patch and SWAP domains; characteristic of RNA binding and processing proteins. Colocalizes with the splicing regulator SRp34 to subnuclear particles. It is an important component of miRNA and siRNA biogenesis. Mutants display developmental defects, including reduced plant height, polycotyly, and reduced vascularization. Strong genetic interaction between TGH and AMP1. The stability of TGH transcript was maintained by ac4C modification.TGH tanscript is highly acetylated in Arabidopsis.	TGH;TOUGH	RNA processing;miRNA processing;phloem or xylem histogenesis;siRNA processing;auxin polar transport;auxin-activated signaling pathway;nucleus;nucleus;RNA binding;pre-miRNA binding;primary miRNA binding;protein binding;LP.02 two leaves visible stage;LP.04 four leaves visible stage;LP.06 six leaves visible stage;LP.08 eight leaves visible stage;LP.10 ten leaves visible stage;LP.12 twelve leaves visible stage;flowering stage;mature plant embryo stage;petal differentiation and expansion stage;plant embryo bilateral stage;plant embryo cotyledonary stage;plant embryo globular stage;vascular leaf senescent stage;carpel;cauline leaf;collective leaf structure;cotyledon;cotyledon vascular system;cultured plant cell;embryo leaf;flower;flower pedicel;guard cell;gynoecium;hypocotyl;inflorescence meristem;leaf apex;leaf lamina base;leaf vascular system;meristematic cell;petal;petiole;plant embryo;pollen;root;seed;sepal;shoot apex;shoot system;stamen;stem;trichome;vascular leaf,
AT4G21220	ami	wt	0.308185	3.49523	0.0970114	0.253276				Locus:2127423	1260	AT4G21220	protein_coding	Trimeric LpxA-like enzymes superfamily protein;(source:Araport11)	ATLPXD2;LIPID X D2;LPXD2	lipid X metabolic process;chloroplast;mitochondrion;N-acyltransferase activity;UDP-3-O-(R-3-hydroxymyristoyl)-glucosamine N-acyltransferase activity;guard cell,
AT5G23660	ami	wt	0.307799	4.81357	0.608622	0.785082				Locus:2171721	1261	AT5G23660	protein_coding	Encodes a member of the SWEET sucrose efflux transporter family proteins.	ATSWEET12;HOMOLOG OF MEDICAGO TRUNCATULA MTN3;MTN3;SWEET12	sucrose transport;carbohydrate transport;embryo development ending in seed dormancy;protein homooligomerization;seed maturation;sucrose transport;membrane;extracellular region;plasma membrane;protein binding;sucrose transmembrane transporter activity;sugar transmembrane transporter activity;LP.02 two leaves visible stage;LP.04 four leaves visible stage;LP.06 six leaves visible stage;LP.08 eight leaves visible stage;LP.10 ten leaves visible stage;LP.12 twelve leaves visible stage;flowering stage;mature plant embryo stage;petal differentiation and expansion stage;plant embryo cotyledonary stage;plant embryo globular stage;vascular leaf senescent stage;carpel;cauline leaf;collective leaf structure;cotyledon;flower;guard cell;inflorescence meristem;leaf apex;leaf lamina base;petal;petiole;phloem;plant embryo;pollen;root;seed;sepal;shoot system;stamen;stem;vascular leaf,
AT5G48030	ami	wt	0.307758	6.03721	0.00106359	0.0075002				Locus:2162692	1262	AT5G48030	protein_coding	encodes a mitochondrially targeted DNAJ protein involved in female gametophyte development.	GAMETOPHYTIC FACTOR 2;GFA2	chaperone cofactor-dependent protein refolding;embryo sac cellularization;embryo sac development;nuclear membrane fusion;polar nucleus fusion;synergid death;chaperone cofactor-dependent protein refolding;protein refolding;response to heat;cytoplasm;chloroplast;mitochondrion;ATP binding;heat shock protein binding;unfolded protein binding;LP.02 two leaves visible stage;LP.04 four leaves visible stage;LP.06 six leaves visible stage;LP.08 eight leaves visible stage;LP.10 ten leaves visible stage;LP.12 twelve leaves visible stage;flowering stage;mature plant embryo stage;petal differentiation and expansion stage;plant embryo bilateral stage;plant embryo cotyledonary stage;plant embryo globular stage;seed germination stage;vascular leaf senescent stage;carpel;cauline leaf;collective leaf structure;cotyledon;flower;flower pedicel;guard cell;hypocotyl;inflorescence meristem;leaf apex;leaf lamina base;petal;petiole;plant callus;plant embryo;plant sperm cell;pollen;root;seed;sepal;shoot apex;shoot system;stamen;stem;vascular leaf;whole plant,
AT2G40970	ami	wt	0.307374	5.73114	0.00516346	0.0282152				Locus:2058445	1263	AT2G40970	protein_coding	Homeodomain-like superfamily protein;(source:Araport11)	MYBC1	regulation of DNA-templated transcription;response to cold;nucleus;nucleus;DNA-binding transcription factor activity;LP.04 four leaves visible stage;LP.06 six leaves visible stage;LP.08 eight leaves visible stage;flowering stage;petal differentiation and expansion stage;plant embryo bilateral stage;plant embryo cotyledonary stage;plant embryo globular stage;anther;carpel;cauline leaf;collective leaf structure;cotyledon;filament;flower;flower pedicel;guard cell;hypocotyl;inflorescence meristem;leaf apex;petal;petiole;plant embryo;pollen;root;sepal;shoot apex;stamen;stem;stigma;vascular leaf,
AT5G03960	ami	wt	0.30725	3.02927	0.265974	0.490095				Locus:2150650	1264	AT5G03960	protein_coding	Member of IQ67 (CaM binding) domain containing family.	IQ-DOMAIN 12;IQD12	nucleus;molecular_function;LP.02 two leaves visible stage;LP.04 four leaves visible stage;LP.10 ten leaves visible stage;flowering stage;petal differentiation and expansion stage;plant embryo globular stage;carpel;cauline leaf;collective leaf structure;flower;flower pedicel;hypocotyl;inflorescence meristem;leaf apex;leaf lamina base;petal;plant embryo;plant sperm cell;pollen;root;sepal;stamen;stem;vascular leaf,
AT4G30200	ami	wt	0.306987	7.49383	0.00225278	0.0141739				Locus:2128946	1265	AT4G30200	protein_coding	Encodes a protein with similarity to VRN5 and VIN3.Contains both a fibronectin III and PHD finger domain. VEL1 is a part of a polycomb repressive complex (PRC2) that is involved in epigenetic silencing of the FLC flowering locus.	VEL1;VERNALIZATION5/VIN3-LIKE 1;VIL2;VIN3-LIKE 2	regulation of short-day photoperiodism, flowering;vegetative to reproductive phase transition of meristem;circadian regulation of gene expression;negative regulation of gene expression, epigenetic;response to cold;vernalization response;nucleus;plasmodesma;PcG protein complex;chromatin silencing complex;identical protein binding;methylated histone binding;protein binding;L mature pollen stage;LP.02 two leaves visible stage;LP.04 four leaves visible stage;LP.06 six leaves visible stage;LP.08 eight leaves visible stage;LP.10 ten leaves visible stage;LP.12 twelve leaves visible stage;M germinated pollen stage;flowering stage;mature plant embryo stage;petal differentiation and expansion stage;plant embryo bilateral stage;plant embryo cotyledonary stage;plant embryo globular stage;vascular leaf senescent stage;carpel;cauline leaf;collective leaf structure;cotyledon;flower;flower pedicel;guard cell;hypocotyl;inflorescence meristem;leaf apex;leaf lamina base;petal;petiole;plant embryo;plant sperm cell;pollen;pollen tube cell;root;seed;sepal;shoot apex;shoot system;stamen;stem;vascular leaf,
AT5G13740	ami	wt	0.306804	5.86992	0.00806425	0.0403402				Locus:2173254	1266	AT5G13740	protein_coding	Encodes ZIF1 (ZINC-INDUCED FACILITATOR1); a member of the Major Facilitator Superfamily (MFS) of membrane proteins which are found in all organisms and transport a wide range of small, organic molecules. Involved in a mechanism of Zn sequestration, possibly by transport of a Zn ligand or Zn-ligand complex into vacuoles. The mRNA is cell-to-cell mobile.	ZIF1;ZINC INDUCED FACILITATOR 1	response to nematode;response to zinc ion;intracellular zinc ion homeostasis;regulation of stomatal closure;transmembrane transport;plant-type vacuole membrane;plasma membrane;cytoplasm;mitochondrion;plant-type vacuole membrane;solute:potassium antiporter activity;transmembrane transporter activity;LP.02 two leaves visible stage;LP.04 four leaves visible stage;LP.06 six leaves visible stage;LP.08 eight leaves visible stage;LP.10 ten leaves visible stage;LP.12 twelve leaves visible stage;flowering stage;mature plant embryo stage;petal differentiation and expansion stage;plant embryo bilateral stage;plant embryo cotyledonary stage;plant embryo globular stage;vascular leaf senescent stage;carpel;cauline leaf;collective leaf structure;cotyledon;flower;flower pedicel;guard cell;hypocotyl;inflorescence meristem;leaf apex;leaf lamina base;petal;petiole;plant embryo;pollen;pollen tube cell;root;seed;sepal;shoot apex;shoot system;stamen;stem;vascular leaf;cell-to-cell mobile RNA,
AT1G19790	ami	wt	0.306771	2.92103	0.31138	0.538641				Locus:2013109	1267	AT1G19790	protein_coding	A member of SHI gene family. Arabidopsis thaliana has ten members that encode proteins with a RING finger-like zinc finger motif. Despite being highly divergent in sequence; many of the SHI-related genes are partially redundant in function and synergistically promote gynoecium, stamen and leaf development in Arabidopsis. Regulates interspecies reproductive barriers through the regulation of cell wall modification genes.	SHI-RELATED SEQUENCE 7;SPRI2;SRS7;STIGMATIC PRIVACY 2	mRNA transcription;positive regulation of DNA-templated transcription;regulation of DNA-templated transcription;nucleus;nucleus;DNA binding;DNA-binding transcription factor activity;protein binding,
AT1G05820	ami	wt	0.306693	2.85161	0.164373	0.359692				Locus:2198733	1268	AT1G05820	protein_coding	SIGNAL PEPTIDE PEPTIDASE-LIKE 5;(source:Araport11)	ARABIDOPSIS THALIANA SIGNAL PEPTIDE PEPTIDASE-LIKE 5;ATSPPL5;SIGNAL PEPTIDE PEPTIDASE-LIKE 5;SPPL5	membrane protein proteolysis;Golgi-associated vesicle membrane;cytoplasmic side of endoplasmic reticulum membrane;lumenal side of endoplasmic reticulum membrane;lysosomal membrane;Golgi apparatus;plasma membrane;aspartic endopeptidase activity, intramembrane cleaving;guard cell,
AT2G33385	ami	wt	0.306428	2.83693	0.15709	0.348555				Locus:504956012	1269	AT2G33385	protein_coding	actin-related protein C2B;(source:Araport11)	ACTIN-RELATED PROTEIN C2B;ARPC2B	actin filament organization;Arp2/3 complex-mediated actin nucleation;actin filament polymerization;cytoplasm;Arp2/3 protein complex;actin filament binding;structural constituent of cytoskeleton;guard cell,
AT4G22570	ami	wt	0.306398	5.2384	0.00713453	0.0365259				Locus:2127480	1270	AT4G22570	protein_coding	Encodes an adenine phosphoribosyltransferase (APT; EC 2.4.2.7); which is a constitutively expressed enzyme involved in the one-step salvage of adenine to AMP. APT3 has higher affinity for zeatin, isopentenyladenine and benzyladenine than APT1 but lower Vmax than APT1.	ADENINE PHOSPHORIBOSYL TRANSFERASE 3;APT3	adenine salvage;AMP salvage;cytosol;cytoplasm;cytosol;adenine phosphoribosyltransferase activity;LP.02 two leaves visible stage;LP.04 four leaves visible stage;LP.06 six leaves visible stage;LP.08 eight leaves visible stage;LP.10 ten leaves visible stage;LP.12 twelve leaves visible stage;flowering stage;mature plant embryo stage;petal differentiation and expansion stage;plant embryo bilateral stage;plant embryo cotyledonary stage;plant embryo globular stage;vascular leaf senescent stage;carpel;cauline leaf;collective leaf structure;cotyledon;flower;flower pedicel;guard cell;hypocotyl;inflorescence meristem;leaf apex;leaf lamina base;petal;petiole;plant embryo;pollen;root;rosette leaf;seed;sepal;shoot apex;shoot system;stamen;stem;vascular leaf,
AT1G02680	ami	wt	0.306215	4.79404	0.0346578	0.120953				Locus:2196040	1271	AT1G02680	protein_coding	Encodes a TBP-Associated Factor (TAF) that functions together with PRC2 in transcriptional regulation during seed development.	TAF13;TBP-ASSOCIATED FACTOR 13	embryo development ending in seed dormancy;endosperm development;seed development;transcription by RNA polymerase II;nucleus;protein heterodimerization activity;LP.02 two leaves visible stage;LP.04 four leaves visible stage;LP.06 six leaves visible stage;LP.08 eight leaves visible stage;LP.10 ten leaves visible stage;LP.12 twelve leaves visible stage;flowering stage;mature plant embryo stage;petal differentiation and expansion stage;plant embryo bilateral stage;plant embryo cotyledonary stage;plant embryo globular stage;vascular leaf senescent stage;carpel;cauline leaf;collective leaf structure;cotyledon;flower;flower pedicel;guard cell;hypocotyl;inflorescence;inflorescence meristem;leaf apex;leaf lamina base;petal;petiole;plant embryo;pollen;root;seed;sepal;shoot apex;shoot system;stamen;stem;vascular leaf,
AT4G25380	ami	wt	0.306011	1.66316	0.347147	0.575175				Locus:2138053	1272	AT4G25380	protein_coding	stress-associated protein 10;(source:Araport11)	ARABIDOPSIS THALIANA STRESS-ASSOCIATED PROTEIN 10;ATSAP10;SAP10;STRESS-ASSOCIATED PROTEIN 10	cellular response to cold;cellular response to heat;cellular response to salt stress;response to manganese ion;response to metal ion;response to nickel cation;response to zinc ion;cytoplasm;nucleus;DNA binding;protein binding;zinc ion binding;flowering stage;petal differentiation and expansion stage;carpel;flower;plant sperm cell;pollen;root;sepal;shoot system;stamen,
AT2G45420	ami	wt	0.305978	2.41928	0.280792	0.507088				Locus:2050951	1273	AT2G45420	protein_coding	LOB domain protein. LBD18/ASL20 is a transcription regulator that acts along with LBD16 to promote lateral root initiation where it functions downstream of ARF7 and ARF19.	LBD18;LOB DOMAIN-CONTAINING PROTEIN 18	callus formation;lateral root formation;xylem development;positive regulation of DNA-templated transcription;hormone-mediated signaling pathway;lateral root formation;positive regulation of DNA-templated transcription;nucleus;nucleus;DNA-binding transcription activator activity;cis-regulatory region sequence-specific DNA binding;protein binding;protein heterodimerization activity;endosperm;plant callus;plant sperm cell;tracheary element,
AT2G33820	ami	wt	0.3059	3.64398	0.077731	0.217254				Locus:2057671	1274	AT2G33820	protein_coding	encodes a mitochondrial ornithine transporter which exports ornithine from the mitochondrion to the cytosol	ATMBAC1;BAC1;MBAC1	mitochondrial L-ornithine transmembrane transport;mitochondrion;L-histidine transmembrane transporter activity;L-lysine transmembrane transporter activity;L-ornithine transmembrane transporter activity;LP.02 two leaves visible stage;LP.04 four leaves visible stage;LP.06 six leaves visible stage;LP.08 eight leaves visible stage;LP.10 ten leaves visible stage;LP.12 twelve leaves visible stage;flowering stage;mature plant embryo stage;petal differentiation and expansion stage;plant embryo bilateral stage;plant embryo cotyledonary stage;plant embryo globular stage;vascular leaf senescent stage;carpel;cauline leaf;collective leaf structure;cotyledon;flower;flower pedicel;guard cell;hypocotyl;inflorescence meristem;leaf apex;leaf lamina base;petal;petiole;plant embryo;plant sperm cell;pollen;root;seed;sepal;shoot apex;shoot system;stamen;stem;vascular leaf,
AT1G30010	ami	wt	0.304726	3.34144	0.130048	0.308				Locus:2198309	1275	AT1G30010	protein_coding	Analysis of the RNA profiles of wild-type and mutant plants establishes a role for nMAT1 in the trans-splicing of nad1 intron 1 and in the cis-splicing of nad2 intron 1 and nad4 intron 2.	NMAT1;NUCLEAR MATURASE 1	Group III intron splicing;seed germination;seedling development;vegetative to reproductive phase transition of meristem;Group II intron splicing;mitochondrial mRNA processing;mitochondrion organization;regulation of cellular amino acid metabolic process;regulation of cellulose biosynthetic process;regulation of polysaccharide biosynthetic process;regulation of triglyceride catabolic process;chloroplast;mitochondrion;molecular_function;petal differentiation and expansion stage;plant embryo cotyledonary stage;seed germination stage;cultured plant cell;flower;guard cell;seed;shoot apex;shoot system;vascular leaf,
AT5G54080	ami	wt	0.304707	6.57838	0.044748	0.144671				Locus:2166567	1276	AT5G54080	protein_coding	Encodes a homogentisate 1;2-dioxygenase that can convert homogentisate to malylacetoacetate and is likely to be involved in tyrosine catabolism.	ATHGO;HGO;HOMOGENTISATE 1,2-DIOXYGENASE	homogentisate catabolic process;tyrosine catabolic process;L-phenylalanine catabolic process;cytoplasm;plastid;homogentisate 1,2-dioxygenase activity;LP.02 two leaves visible stage;LP.04 four leaves visible stage;LP.06 six leaves visible stage;LP.08 eight leaves visible stage;LP.10 ten leaves visible stage;LP.12 twelve leaves visible stage;flowering stage;mature plant embryo stage;petal differentiation and expansion stage;plant embryo bilateral stage;plant embryo cotyledonary stage;plant embryo globular stage;vascular leaf senescent stage;carpel;cauline leaf;collective leaf structure;cotyledon;flower;flower pedicel;guard cell;hypocotyl;inflorescence meristem;leaf apex;leaf lamina base;petal;petiole;plant embryo;plant ovule;pollen;root;rosette leaf;seed;sepal;shoot apex;shoot system;stamen;stem;vascular leaf,
AT1G18750	ami	wt	0.304575	2.71651	0.263042	0.486452				Locus:2034949	1277	AT1G18750	protein_coding	Encodes a member of the MIKC (MADS box; Keratin binding domain, and C terminal domain containing )family of transcriptional regulators. AGL65 is expressed in pollen.It forms heterodimers with other MICK family members (AGL104). Involved in late stages of pollen development and pollen tube growth.	AGAMOUS-LIKE 65;AGL65	pollen development;pollen maturation;positive regulation of transcription by RNA polymerase II;regulation of pollen tube growth;regulation of transcription by RNA polymerase II;nucleus;DNA-binding transcription factor activity;DNA-binding transcription factor activity, RNA polymerase II-specific;RNA polymerase II cis-regulatory region sequence-specific DNA binding;cis-regulatory region sequence-specific DNA binding;protein binding;protein dimerization activity;L mature pollen stage;LP.04 four leaves visible stage;LP.06 six leaves visible stage;LP.08 eight leaves visible stage;LP.10 ten leaves visible stage;LP.12 twelve leaves visible stage;M germinated pollen stage;flowering stage;mature plant embryo stage;petal differentiation and expansion stage;plant embryo bilateral stage;plant embryo cotyledonary stage;plant embryo globular stage;vascular leaf senescent stage;carpel;cauline leaf;collective leaf structure;cotyledon;flower;flower pedicel;guard cell;hypocotyl;inflorescence meristem;leaf lamina base;petal;plant embryo;pollen;pollen tube cell;seed;sepal;shoot apex;shoot system;stamen;stem;vascular leaf,
AT3G44290	ami	wt	0.304478	4.05012	0.0589898	0.177511				Locus:2095730	1278	AT3G44290	protein_coding	Represses sugar-induced ABI5 transcription.	ANAC060;ANAC60;NAC DOMAIN CONTAINING PROTEIN 60;NAC060;NTL5	cellular response to glucose stimulus;regulation of DNA-templated transcription;nucleus;DNA binding;DNA-binding transcription factor activity;protein binding,
AT4G38430	ami	wt	0.304361	6.58528	0.00368849	0.0214486				Locus:2121828	1279	AT4G38430	protein_coding	Member of the RopGEF (guanine nucleotide exchange factor) family; containing the novel PRONE domain (plant-specific Rop nucleotide exchanger), which is exclusively active towards members of the Rop subfamily, also known as DUF315). Interacts with ROP1 but the whole protein lacks Rho guanyl-nucleotide exchange factor activity in vitro. The DUF315/PRONE domain is sufficient to confer RopGEF catalytic activity. ropgef1 mutants have defects in auxin transport that result in abnormal development of embryos and growth defects.	ATROPGEF1;ROP (RHO OF PLANTS) GUANINE NUCLEOTIDE EXCHANGE FACTOR 1;ROPGEF1	pollen tube growth;regulation of auxin polar transport;regulation of pollen tube growth;plasma membrane;apical plasma membrane;nucleus;plasma membrane;protein binding;LP.02 two leaves visible stage;LP.04 four leaves visible stage;LP.06 six leaves visible stage;LP.08 eight leaves visible stage;LP.10 ten leaves visible stage;LP.12 twelve leaves visible stage;flowering stage;mature plant embryo stage;petal differentiation and expansion stage;plant embryo bilateral stage;plant embryo cotyledonary stage;plant embryo globular stage;seedling development stage;vascular leaf senescent stage;carpel;cauline leaf;collective leaf structure;cotyledon;flower;flower pedicel;guard cell;gynoecium;hypocotyl;inflorescence meristem;leaf apex;leaf lamina base;petal;petiole;plant embryo;pollen;root;seed;sepal;shoot apex;shoot system;stamen;stem;vascular leaf;pollen,
AT3G58840	ami	wt	0.304321	6.05889	0.0235222	0.0905638				Locus:2099114	1280	AT3G58840	protein_coding	Encodes PEROXISOMAL AND MITOCHONDRIAL DIVISION FACTOR1. Involved in the morphogenesis and proliferation of peroxisomes and mitochondria.	PEROXISOMAL AND MITOCHONDRIAL DIVISION FACTOR 1;PMD1	mitochondrion organization;peroxisome organization;cytoplasm;cytosol;mitochondrial membrane;mitochondrion;peroxisomal membrane;peroxisome;protein binding;protein homodimerization activity;LP.04 four leaves visible stage;LP.06 six leaves visible stage;LP.10 ten leaves visible stage;flowering stage;mature plant embryo stage;petal differentiation and expansion stage;plant embryo bilateral stage;plant embryo cotyledonary stage;plant embryo globular stage;seed development stage;carpel;cauline leaf;collective leaf structure;cotyledon;flower;flower pedicel;guard cell;hypocotyl;inflorescence meristem;leaf apex;leaf lamina base;petal;plant callus;plant embryo;root;rosette leaf;seed;sepal;shoot apex;shoot system;stamen;stem;vascular leaf,
AT5G57590	ami	wt	0.303944	4.71099	0.0105049	0.0491869				Locus:2174532	1281	AT5G57590	protein_coding	Encodes a bifunctional enzyme with both dethiobiotin synthetase and diaminopelargonic acid aminotransferase activities that is involved in biotin synthesis.	BIO1;BIO3;BIOTIN AUXOTROPH 1;BIOTIN AUXOTROPH 3	biotin biosynthetic process;biotin biosynthetic process;mitochondrion;mitochondrial matrix;mitochondrion;adenosylmethionine-8-amino-7-oxononanoate transaminase activity;dethiobiotin synthase activity;magnesium ion binding;protein homodimerization activity;pyridoxal phosphate binding;LP.02 two leaves visible stage;LP.04 four leaves visible stage;LP.10 ten leaves visible stage;LP.12 twelve leaves visible stage;flowering stage;mature plant embryo stage;petal differentiation and expansion stage;plant embryo bilateral stage;plant embryo cotyledonary stage;plant embryo globular stage;vascular leaf senescent stage;carpel;cauline leaf;collective leaf structure;cotyledon;flower;flower pedicel;guard cell;hypocotyl;inflorescence meristem;leaf apex;leaf lamina base;petal;petiole;plant embryo;root;seed;sepal;shoot apex;shoot system;stamen;vascular leaf,
AT1G09450	ami	wt	0.303937	3.13032	0.164192	0.359484				Locus:2012340	1282	AT1G09450	protein_coding	Encodes a protein kinase that phosphorylates histone H3 at Thr3 and Thr11 and plays a role in mitotic cell division.	ATHASPIN;HASPIN;HASPIN-RELATED GENE	mitotic cell cycle;intracellular signal transduction;mitotic cell cycle;post-translational protein modification;cytoplasm;nucleus;cytoplasm;nucleus;histone H3T11 kinase activity;histone H3T3 kinase activity;LP.02 two leaves visible stage;LP.04 four leaves visible stage;LP.10 ten leaves visible stage;LP.12 twelve leaves visible stage;flowering stage;mature plant embryo stage;petal differentiation and expansion stage;plant embryo bilateral stage;plant embryo cotyledonary stage;plant embryo globular stage;vascular leaf senescent stage;carpel;cauline leaf;collective leaf structure;flower;flower pedicel;guard cell;hypocotyl;leaf apex;leaf lamina base;petal;petiole;plant embryo;root;seed;sepal;shoot apex;shoot system;vascular leaf,
AT2G40830	ami	wt	0.303753	6.30595	0.00275135	0.0168261				Locus:2058465	1283	AT2G40830	protein_coding	Encodes an E3 ubiquitin ligase for the GA-receptor GID1 that functions as a negative regulator of GA signaling in seedlings and seeds by inducing ubiquitin-dependent proteolysis of GID1s. Tyr321 phosphorylation of GARU by TAGK2 inactivates GARU.	ABA-INSENSITIVE RING PROTEIN 5;AIRP5;BCA2ZINC FINGER ATL 1;BTL01;GA RECEPTOR RING E3 UBIQUITIN LIGASE;GARU;RHC1A;RING-H2 FINGER C1A	negative regulation of gibberellic acid mediated signaling pathway;protein ubiquitination;response to salt stress;ubiquitin-dependent protein catabolic process;protein ubiquitination;cytoplasm;chloroplast;nucleus;plant-type cell wall;protein binding;ubiquitin protein ligase activity;LP.02 two leaves visible stage;LP.04 four leaves visible stage;LP.06 six leaves visible stage;LP.08 eight leaves visible stage;LP.10 ten leaves visible stage;LP.12 twelve leaves visible stage;flowering stage;mature plant embryo stage;petal differentiation and expansion stage;plant embryo bilateral stage;plant embryo cotyledonary stage;plant embryo globular stage;vascular leaf senescent stage;carpel;cauline leaf;collective leaf structure;cotyledon;flower;flower pedicel;guard cell;hypocotyl;inflorescence meristem;leaf apex;leaf lamina base;petal;petiole;plant embryo;pollen;root;seed;sepal;shoot apex;shoot system;stamen;stem;vascular leaf,
AT3G60360	ami	wt	0.303712	5.3828	0.00309667	0.0184738				Locus:2103356	1284	AT3G60360	protein_coding	embryo sac development arrest 14;(source:Araport11)	EDA14;EMBRYO SAC DEVELOPMENT ARREST 14;U3 SMALL NUCLEOLAR RNA-ASSOCIATED PROTEIN 11;UTP11	megagametogenesis;nucleolus;nucleus;small-subunit processome;protein binding;LP.02 two leaves visible stage;LP.04 four leaves visible stage;LP.06 six leaves visible stage;LP.08 eight leaves visible stage;LP.10 ten leaves visible stage;LP.12 twelve leaves visible stage;flowering stage;mature plant embryo stage;petal differentiation and expansion stage;plant embryo bilateral stage;plant embryo cotyledonary stage;plant embryo globular stage;vascular leaf senescent stage;carpel;cauline leaf;collective leaf structure;cotyledon;flower;flower pedicel;guard cell;hypocotyl;inflorescence meristem;leaf apex;leaf lamina base;petal;petiole;plant embryo;root;seed;sepal;shoot apex;shoot system;stamen;stem;vascular leaf,
AT2G43650	ami	wt	0.303624	6.60083	0.0060002	0.0319873				Locus:2044014	1285	AT2G43650	protein_coding	SAS10/C1D family protein. Loss of function mutants are embryo lethal.Ubiquitously expressed; with preference for tissues undergoing rapid cellular growth and differentiation.	EMB2777;EMB2796;EMBRYO DEFECTIVE 2777;THAL;THALLO	rRNA processing;maturation of SSU-rRNA from tricistronic rRNA transcript (SSU-rRNA, 5.8S rRNA, LSU-rRNA);nucleolus;nucleolus;nucleus;small-subunit processome;protein binding;LP.02 two leaves visible stage;LP.04 four leaves visible stage;LP.06 six leaves visible stage;LP.10 ten leaves visible stage;LP.12 twelve leaves visible stage;flowering stage;mature plant embryo stage;petal differentiation and expansion stage;plant embryo bilateral stage;plant embryo cotyledonary stage;plant embryo globular stage;vascular leaf senescent stage;carpel;cauline leaf;collective leaf structure;cotyledon;cultured plant cell;flower;flower pedicel;guard cell;hypocotyl;inflorescence meristem;leaf;leaf apex;leaf lamina base;petal;petiole;plant embryo;root;seed;sepal;shoot apex;shoot system;stamen;stem;vascular leaf;cell-to-cell mobile RNA,
AT1G10840	ami	wt	0.303504	7.75797	0.000862059	0.00625011				Locus:2196469	1286	AT1G10840	protein_coding	Encodes eukaryotic initiation factor 3H1 subunit (TIF3H1).	TIF3H1;TRANSLATION INITIATION FACTOR 3 SUBUNIT H1	positive regulation of translational initiation;response to abscisic acid;response to auxin;response to glucose;response to maltose;response to sucrose;translational initiation;extracellular region;nucleus;ribosome;eukaryotic 43S preinitiation complex;eukaryotic translation initiation factor 3 complex;translation initiation factor activity;mRNA binding;metallopeptidase activity;protein binding;LP.02 two leaves visible stage;LP.04 four leaves visible stage;LP.06 six leaves visible stage;LP.08 eight leaves visible stage;LP.10 ten leaves visible stage;LP.12 twelve leaves visible stage;flowering stage;mature plant embryo stage;petal differentiation and expansion stage;plant embryo bilateral stage;plant embryo cotyledonary stage;plant embryo globular stage;vascular leaf senescent stage;carpel;cauline leaf;collective leaf structure;cotyledon;flower;flower pedicel;guard cell;hypocotyl;inflorescence meristem;leaf apex;leaf lamina base;petal;petiole;plant embryo;plant sperm cell;pollen;root;rosette leaf;seed;sepal;shoot apex;shoot system;stamen;stem;vascular leaf,
AT2G02760	ami	wt	0.303094	8.12748	0.0383773	0.130098				Locus:2058806	1287	AT2G02760	protein_coding	ubiquitin conjugating enzyme UBC2. Homolog of the yeast RAD6 gene.	ATUBC2;UBC2;UBIQUITIN-CONJUGATING ENZYME 2;UBIQUITING-CONJUGATING ENZYME 2	UV protection;ubiquitin-dependent protein catabolic process;vegetative to reproductive phase transition of meristem;DNA repair;proteasome-mediated ubiquitin-dependent protein catabolic process;protein polyubiquitination;protein ubiquitination;nucleus;histone H2B deubiquitinase activity;ubiquitin conjugating enzyme activity;ubiquitin-protein transferase activity;L mature pollen stage;LP.02 two leaves visible stage;LP.04 four leaves visible stage;LP.06 six leaves visible stage;LP.08 eight leaves visible stage;LP.10 ten leaves visible stage;LP.12 twelve leaves visible stage;M germinated pollen stage;flowering stage;mature plant embryo stage;petal differentiation and expansion stage;plant embryo bilateral stage;plant embryo cotyledonary stage;plant embryo globular stage;seedling development stage;vascular leaf senescent stage;carpel;cauline leaf;collective leaf structure;cotyledon;flower;flower pedicel;guard cell;hypocotyl;inflorescence meristem;leaf apex;leaf lamina base;petal;petiole;plant embryo;pollen;pollen tube cell;root;seed;sepal;shoot apex;shoot apical meristem;shoot system;stamen;stem;vascular leaf,
AT5G35210	ami	wt	0.302965	7.52204	0.0186896	0.076019				Locus:2182437	1288	AT5G35210	protein_coding	Encodes a chloroplast envelope-bound plant homeodomain (PHD) transcription factor with transmembrane domains that functions in multiple retrograde signal pathways. The proteolytic cleavage of PTM occurs in response to retrograde signals and amino-terminal PTM accumulates in the nucleus; where it activates ABI4 transcription in a PHD-dependent manner associated with histone modifications.	DDP1;DDT-PHD PROTEIN1;PHD TYPE TRANSCRIPTION FACTOR WITH TRANSMEMBRANE DOMAINS;PTM	chloroplast-nucleus signaling pathway;positive regulation of DNA-templated transcription;chloroplast-nucleus signaling pathway;proteolysis;ISWI-type complex;chloroplast envelope;chloroplast outer membrane;nucleus;methylated histone binding;protein binding;M germinated pollen stage;guard cell;pollen,
AT2G42620	ami	wt	0.302616	6.59971	0.0936612	0.247488				Locus:2041499	1289	AT2G42620	protein_coding	The mutations at MAX2 cause increased hypocotyl and petiole elongation in light-grown seedlings. Positional cloning identifies MAX2 as a member of the F-box leucine-rich repeat family of proteins. MAX2 is identical to ORE9; a proposed regulator of leaf senescence. Involved in positive regulation of light responses. The mRNA is cell-to-cell mobile.	ATMAX2;MAX2;MORE AXILLARY BRANCHES 2;ORE9;ORESARA 9;PLEIOTROPIC PHOTOSIGNALING;PPS	auxin polar transport;cutin-based cuticle development;negative regulation of seed germination;positive regulation of response to water deprivation;protein ubiquitination;regulation of meristem structural organization;response to light stimulus;response to water deprivation;shoot system morphogenesis;ubiquitin-dependent protein catabolic process;SCF-dependent proteasomal ubiquitin-dependent protein catabolic process;positive regulation of leaf senescence;protein ubiquitination;nucleus;nucleus;SCF ubiquitin ligase complex;ubiquitin ligase complex;protein binding;LP.02 two leaves visible stage;LP.04 four leaves visible stage;LP.06 six leaves visible stage;LP.08 eight leaves visible stage;LP.10 ten leaves visible stage;LP.12 twelve leaves visible stage;flowering stage;mature plant embryo stage;petal differentiation and expansion stage;plant embryo bilateral stage;plant embryo cotyledonary stage;plant embryo globular stage;vascular leaf senescent stage;bud;carpel;cauline leaf;collective leaf structure;cotyledon;flower;flower pedicel;fruit;guard cell;hypocotyl;inflorescence meristem;leaf apex;leaf lamina base;petal;petiole;plant embryo;pollen;portion of vascular tissue;root;rosette leaf;seed;sepal;shoot apex;shoot system;stamen;stem;vascular leaf;cell-to-cell mobile RNA,
AT1G06670	ami	wt	0.302589	7.16258	0.00107736	0.0075726				Locus:2009200	1290	AT1G06670	protein_coding	nuclear DEIH-box helicase (NIH) encoding a putative RNA and/or DNA helicase homologous to a group of nucleic acid helicases from the DEAD/H family with nuclear DEIH-box helicase (NIH) distinct N- and C-terminal regions that differ from animal DEIH proteins The mRNA is cell-to-cell mobile.	NIH;NUCLEAR DEIH-BOXHELICASE	DNA metabolic process;nucleus;DNA binding;DNA helicase activity;RNA binding;RNA helicase activity;helicase activity;LP.02 two leaves visible stage;LP.04 four leaves visible stage;LP.06 six leaves visible stage;LP.08 eight leaves visible stage;LP.10 ten leaves visible stage;LP.12 twelve leaves visible stage;flowering stage;mature plant embryo stage;petal differentiation and expansion stage;plant embryo bilateral stage;plant embryo cotyledonary stage;plant embryo globular stage;vascular leaf senescent stage;carpel;cauline leaf;collective leaf structure;cotyledon;flower;flower pedicel;guard cell;hypocotyl;inflorescence meristem;leaf apex;leaf lamina base;petal;petiole;plant embryo;pollen;root;seed;sepal;shoot apex;shoot system;stamen;stem;vascular leaf;cell-to-cell mobile RNA,
AT2G26000	ami	wt	0.302263	4.44516	0.035151	0.122005				Locus:2057469	1291	AT2G26000	protein_coding	Encodes a RING domain containing protein BRIZ2. BRIZ1 (At2g42160) and BRIZ2 (At2g26000) proteins form a heteromeric E3 ligase complex required for seed germination and post-germination growth.	BRAP2 RING ZNF UBP DOMAIN-CONTAINING PROTEIN 2;BRIZ2	regulation of seed germination;Ras protein signal transduction;protein ubiquitination;cytoplasm;chloroplast;ubiquitin ligase complex;protein binding;protein heterodimerization activity;ubiquitin binding;ubiquitin protein ligase activity;ubiquitin-protein transferase activity;zinc ion binding;flowering stage;mature plant embryo stage;petal differentiation and expansion stage;plant embryo bilateral stage;plant embryo cotyledonary stage;carpel;collective leaf structure;flower;flower pedicel;guard cell;plant embryo;seed;sepal;shoot apex;stamen;stem,
AT1G15390	ami	wt	0.30221	4.62201	0.0694783	0.199624				Locus:2037733	1292	AT1G15390	protein_coding	encodes a peptide deformylase-like protein. Removes N-formyl groups; a prerequisite for the action of methionine aminopeptidase during protein synthesis. Targeted to mitochondria. Requires Zn for catalysis.	ATDEF1;PDF1A;PEPTIDE DEFORMYLASE 1A	co-translational protein modification;N-terminal protein amino acid modification;co-translational protein modification;peptidyl-methionine modification;mitochondrion;chloroplast;mitochondrion;plant-type cell wall;peptide deformylase activity;L mature pollen stage;LP.02 two leaves visible stage;LP.04 four leaves visible stage;LP.06 six leaves visible stage;LP.08 eight leaves visible stage;LP.10 ten leaves visible stage;LP.12 twelve leaves visible stage;M germinated pollen stage;flowering stage;mature plant embryo stage;petal differentiation and expansion stage;plant embryo bilateral stage;plant embryo cotyledonary stage;plant embryo globular stage;vascular leaf senescent stage;carpel;cauline leaf;collective leaf structure;cotyledon;flower;flower pedicel;fruit;guard cell;hypocotyl;inflorescence meristem;leaf apex;leaf lamina base;petal;petiole;plant embryo;plant sperm cell;pollen;pollen tube cell;root;seed;sepal;shoot apex;shoot system;stamen;stem;vascular leaf,
AT2G45450	ami	wt	0.302109	3.28591	0.319088	0.546187				Locus:2050926	1293	AT2G45450	protein_coding	ZPR1; a small leucine zipper-containing protein that interacts with REV HD-ZIPIII and is involved in the establishment of leaf polarity.	LITTLE ZIPPER 1;ZPR1	adaxial/abaxial axis specification;leaf shaping;mitochondrion;protein binding;LP.02 two leaves visible stage;LP.04 four leaves visible stage;LP.06 six leaves visible stage;LP.08 eight leaves visible stage;LP.10 ten leaves visible stage;LP.12 twelve leaves visible stage;flowering stage;petal differentiation and expansion stage;plant embryo bilateral stage;plant embryo cotyledonary stage;vascular leaf senescent stage;carpel;cauline leaf;collective leaf structure;cotyledon;embryo sac central cell;flower;guard cell;hypocotyl;inflorescence meristem;leaf apex;leaf lamina base;petal;petiole;plant embryo;pollen;root;seed;sepal;shoot apex;shoot system;stamen;stem;vascular leaf,
AT3G14590	ami	wt	0.301986	6.22904	0.00854569	0.0421545				Locus:2089601	1294	AT3G14590	protein_coding	Ca2+-dependent lipid-binding protein	NTMC2T6.2;NTMC2TYPE6.2	plasma membrane;molecular_function;guard cell,
AT3G57180	ami	wt	0.301961	2.46762	0.172728	0.3714				Locus:2082558	1295	AT3G57180	protein_coding	Encodes a chloroplast localized protein YL1/BPG2. Involved in seedling shoot response to salt stress through ABI4. Part of the uS10c-BPG2 module which mediates ribosomal RNA processing in chloroplast nucleoids.	BPG2;BRASSINAZOLE(BRZ) INSENSITIVE PALE GREEN 2;YELLOW LEAF 1;YL1	brassinosteroid mediated signaling pathway;developmental process;response to salt stress;brassinosteroid mediated signaling pathway;chloroplast organization;chloroplast rRNA processing;positive regulation of carotenoid biosynthetic process;positive regulation of chlorophyll biosynthetic process;regulation of DNA-templated transcription;response to absence of light;response to brassinosteroid;response to light stimulus;chloroplast stroma;mitochondrion;chloroplast;chloroplast nucleoid;chloroplast stroma;nucleus;mRNA binding;protein binding;rRNA binding;LP.02 two leaves visible stage;LP.04 four leaves visible stage;LP.06 six leaves visible stage;LP.08 eight leaves visible stage;LP.10 ten leaves visible stage;LP.12 twelve leaves visible stage;flowering stage;mature plant embryo stage;petal differentiation and expansion stage;plant embryo bilateral stage;plant embryo cotyledonary stage;plant embryo globular stage;vascular leaf senescent stage;cauline leaf;collective leaf structure;cotyledon;flower;flower pedicel;fruit;guard cell;leaf;leaf apex;leaf lamina base;petal;petiole;plant embryo;seed;sepal;shoot apex;shoot system;stamen;stem;vascular leaf,
AT5G18690	ami	wt	0.301698	4.95789	0.0506206	0.158601				Locus:2180039	1296	AT5G18690	protein_coding	arabinogalactan protein 25;(source:Araport11)	AGP25;ARABIDOPSIS THALIANA ARABINOGALACTAN PROTEINS 25;ARABINOGALACTAN PROTEIN 25;ATAGP25	membrane;plasma membrane;molecular_function;LP.02 two leaves visible stage;LP.04 four leaves visible stage;LP.06 six leaves visible stage;LP.08 eight leaves visible stage;LP.10 ten leaves visible stage;LP.12 twelve leaves visible stage;flowering stage;mature plant embryo stage;petal differentiation and expansion stage;plant embryo bilateral stage;plant embryo cotyledonary stage;plant embryo globular stage;vascular leaf senescent stage;carpel;cauline leaf;collective leaf structure;cotyledon;flower;flower pedicel;guard cell;hypocotyl;inflorescence meristem;leaf apex;leaf lamina base;petal;petiole;plant embryo;pollen;root;seed;sepal;shoot apex;shoot system;stamen;stem;vascular leaf,
AT1G72330	ami	wt	0.301259	4.75033	0.0305633	0.110466				Locus:2193962	1297	AT1G72330	protein_coding	Encodes for alanine aminotransferase ALAAT2.	ALAAT2;ALANINE AMINOTRANSFERASE 2	L-alanine catabolic process;biosynthetic process;response to hypoxia;mitochondrion;cytosol;ATP binding;L-alanine:2-oxoglutarate aminotransferase activity;copper ion binding;pyridoxal phosphate binding;guard cell;rosette leaf,
AT1G08460	ami	wt	0.30123	6.06252	0.00168	0.0109923				Locus:2201826	1298	AT1G08460	protein_coding	histone deacetylase 8;(source:Araport11)	ATHDA8;HDA08;HDA8;HISTONE DEACETYLASE 8	epigenetic regulation of gene expression;cytoplasm;cytoplasm;nucleus;histone deacetylase complex;histone deacetylase activity;zinc ion binding;L mature pollen stage;LP.02 two leaves visible stage;LP.04 four leaves visible stage;LP.06 six leaves visible stage;LP.08 eight leaves visible stage;LP.10 ten leaves visible stage;LP.12 twelve leaves visible stage;M germinated pollen stage;flowering stage;mature plant embryo stage;petal differentiation and expansion stage;plant embryo bilateral stage;plant embryo cotyledonary stage;plant embryo globular stage;vascular leaf senescent stage;carpel;cauline leaf;collective leaf structure;cotyledon;flower;flower pedicel;guard cell;hypocotyl;inflorescence meristem;leaf apex;leaf lamina base;petal;petiole;plant embryo;pollen;pollen tube cell;root;seed;sepal;shoot apex;shoot system;stamen;stem;vascular leaf,
AT4G14660	ami	wt	0.301078	3.46058	0.0919932	0.244216				Locus:2130060	1299	AT4G14660	protein_coding	Non-catalytic subunit specific to DNA-directed RNA polymerase V; homologous to budding yeast RPB7	NRPE7	DNA-templated transcription initiation;nucleus;RNA polymerase V complex;single-stranded DNA binding;single-stranded RNA binding;LP.02 two leaves visible stage;LP.04 four leaves visible stage;LP.06 six leaves visible stage;LP.08 eight leaves visible stage;LP.10 ten leaves visible stage;LP.12 twelve leaves visible stage;flowering stage;mature plant embryo stage;petal differentiation and expansion stage;plant embryo bilateral stage;plant embryo cotyledonary stage;plant embryo globular stage;vascular leaf senescent stage;carpel;cauline leaf;collective leaf structure;cotyledon;flower;flower pedicel;guard cell;hypocotyl;leaf apex;leaf lamina base;petal;petiole;plant embryo;root;seed;sepal;shoot apex;shoot system;stamen;stem;vascular leaf,
AT5G58580	ami	wt	0.30103	1.94009	0.389112	0.611657				Locus:2178788	1300	AT5G58580	protein_coding	Encodes a functional E3 ligase that is involved in membrane trafficking and regulation of salt stress responses. It is localized to membranes including the plasma membrane; pre-vacuolar compartments and Golgi.	ATL63;SALT TOLERANCE RING FINGER 1;STRF1;TL63;TOXICOS EN LEVADURA 63	cellular response to osmotic stress;regulation of endocytosis;regulation of reactive oxygen species biosynthetic process;regulation of response to salt stress;protein ubiquitination;Golgi-associated vesicle;early endosome;endosome;nucleus;plasma membrane;ubiquitin protein ligase binding;guard cell,
AT5G03200	ami	wt	0.300939	5.6339	0.00924499	0.0444459				Locus:2143493	1301	AT5G03200	protein_coding	Paralog of LOG2 (At3g09770); a ubiquitin ligase that regulates amino acid export.	LOG2-LIKE UBIQUITIN LIGASE1;LUL1	protein ubiquitination;protein ubiquitination;nucleus;ubiquitin protein ligase activity;ubiquitin-protein transferase activity;LP.02 two leaves visible stage;LP.04 four leaves visible stage;LP.06 six leaves visible stage;LP.08 eight leaves visible stage;LP.10 ten leaves visible stage;LP.12 twelve leaves visible stage;flowering stage;mature plant embryo stage;petal differentiation and expansion stage;plant embryo bilateral stage;plant embryo cotyledonary stage;plant embryo globular stage;vascular leaf senescent stage;carpel;cauline leaf;collective leaf structure;cotyledon;flower;flower pedicel;guard cell;hypocotyl;inflorescence meristem;leaf apex;leaf lamina base;petal;petiole;plant embryo;plant sperm cell;pollen;root;seed;sepal;shoot apex;shoot system;stamen;stem;vascular leaf,
AT2G28350	ami	wt	0.300812	6.04411	0.0132495	0.058757				Locus:2057517	1302	AT2G28350	protein_coding	Involved in root cap cell differentiation.	ARF10;AUXIN RESPONSE FACTOR 10	abscisic acid-activated signaling pathway;auxin-activated signaling pathway;cell division;developmental growth;fruit development;leaf development;pattern specification process;petal development;regulation of anthocyanin biosynthetic process;response to carbohydrate;root cap development;sepal development;regulation of DNA-templated transcription;nucleus;DNA-binding transcription factor activity;miRNA binding;protein binding;LP.02 two leaves visible stage;LP.04 four leaves visible stage;LP.06 six leaves visible stage;LP.08 eight leaves visible stage;LP.10 ten leaves visible stage;LP.12 twelve leaves visible stage;flowering stage;mature plant embryo stage;petal differentiation and expansion stage;plant embryo bilateral stage;plant embryo cotyledonary stage;plant embryo globular stage;radicle emergence stage;seedling development stage;vascular leaf senescent stage;carpel;cauline leaf;collective leaf structure;cotyledon;flower;flower pedicel;guard cell;hypocotyl;inflorescence;inflorescence meristem;leaf apex;leaf lamina base;petal;petiole;plant embryo;plant sperm cell;pollen;radicle;root;seed;sepal;shoot apex;shoot system;stamen;stem;vascular leaf,
AT2G40930	ami	wt	0.30064	6.34938	0.0106426	0.0496789				Locus:2058490	1303	AT2G40930	protein_coding	Encodes ubiquitin-specific protease with nuclear localization signals that is likely to be involved in ubiquitin-mediated protein degradation.	ATUBP5;PDE323;PIGMENT DEFECTIVE EMBRYO 323;UBIQUITIN-SPECIFIC PROTEASE 5;UBP5	ubiquitin-dependent protein catabolic process;positive regulation of gene expression, epigenetic;protein deubiquitination;nucleus;nucleus;cysteine-type deubiquitinase activity;histone H2A deubiquitinase activity;LP.02 two leaves visible stage;LP.04 four leaves visible stage;LP.06 six leaves visible stage;LP.08 eight leaves visible stage;LP.10 ten leaves visible stage;LP.12 twelve leaves visible stage;flowering stage;mature plant embryo stage;petal differentiation and expansion stage;plant embryo bilateral stage;plant embryo cotyledonary stage;plant embryo globular stage;vascular leaf senescent stage;carpel;cauline leaf;collective leaf structure;cotyledon;epidermis;flower;flower pedicel;guard cell;hypocotyl;inflorescence meristem;leaf apex;leaf lamina base;petal;petiole;plant embryo;pollen;root;seed;sepal;shoot apex;shoot system;stamen;stem;vascular leaf,
AT4G36110	ami	wt	0.300603	0.480832	0.630866	0.799398				Locus:2135144	1304	AT4G36110	protein_coding	Involved in the auxin signal transduction pathway.	SAUR9;SMALL AUXIN UPREGULATED RNA 9	response to abscisic acid;response to auxin;response to brassinosteroid;response to light intensity;response to red or far red light;cellular_component;molecular_function;LP.04 four leaves visible stage;LP.06 six leaves visible stage;LP.08 eight leaves visible stage;LP.10 ten leaves visible stage;LP.12 twelve leaves visible stage;flowering stage;plant embryo globular stage;vascular leaf senescent stage;carpel;cauline leaf;collective leaf structure;guard cell;leaf apex;petal;plant embryo;pollen;sepal;stem;vascular leaf,
AT3G09150	ami	wt	0.300531	3.31123	0.125437	0.300337				Locus:2083484	1305	AT3G09150	protein_coding	Required for biosynthesis of the tetrapyrrole phytochrome chromophore phytochromobilin. Encodes phytochromobilin synthase; a ferredoxin-dependent biliverdin reductase. It is necessary for coupling the expression of some nuclear genes to the functional state of the chloroplast.	ARABIDOPSIS ELONGATED HYPOCOTYL 2;ATHY2;ELONGATED HYPOCOTYL 2;GENOMES UNCOUPLED 3;GUN3;HY2	chloroplast-nucleus signaling pathway;phytochromobilin biosynthetic process;phytochromobilin biosynthetic process;chloroplast;cobalt ion binding;oxidoreductase activity, acting on the CH-CH group of donors, iron-sulfur protein as acceptor;phytochromobilin:ferredoxin oxidoreductase activity;LP.02 two leaves visible stage;LP.04 four leaves visible stage;LP.06 six leaves visible stage;LP.08 eight leaves visible stage;LP.10 ten leaves visible stage;LP.12 twelve leaves visible stage;flowering stage;mature plant embryo stage;petal differentiation and expansion stage;plant embryo bilateral stage;plant embryo cotyledonary stage;plant embryo globular stage;vascular leaf senescent stage;carpel;cauline leaf;collective leaf structure;cotyledon;flower;flower pedicel;guard cell;hypocotyl;inflorescence meristem;leaf apex;leaf lamina base;petal;petiole;plant embryo;pollen;root;seed;sepal;shoot apex;shoot system;stamen;stem;vascular leaf,
AT2G02230	ami	wt	0.300512	5.44712	0.0265161	0.0993361				Locus:2056191	1306	AT2G02230	protein_coding	phloem protein 2-B1;(source:Araport11)	AFA1;ARABIDOPSIS F-BOX PROTEIN HYPERSENSITIVE TO ABA 1;ATPP2-B1;PHLOEM PROTEIN 2-B1;PP2-B1	protein ubiquitination;nucleus;carbohydrate binding;protein binding;LP.02 two leaves visible stage;LP.04 four leaves visible stage;LP.06 six leaves visible stage;LP.08 eight leaves visible stage;LP.10 ten leaves visible stage;LP.12 twelve leaves visible stage;M germinated pollen stage;flowering stage;mature plant embryo stage;petal differentiation and expansion stage;plant embryo bilateral stage;plant embryo cotyledonary stage;plant embryo globular stage;vascular leaf senescent stage;carpel;cauline leaf;collective leaf structure;cotyledon;flower;flower pedicel;guard cell;hypocotyl;inflorescence meristem;leaf apex;leaf lamina base;petal;petiole;plant embryo;plant sperm cell;pollen;pollen tube cell;root;seed;sepal;shoot apex;shoot system;stamen;stem;vascular leaf,
AT1G68590	ami	wt	0.300412	2.53371	0.20952	0.423136				Locus:2026940	1307	AT1G68590	protein_coding	Ribosomal protein PSRP-3/Ycf65;(source:Araport11)	CS23Z;PLASTID-SPECI&#64257;C RIBOSOMAL PROTEIN 3/1;PSRP3/1;RIBOSOMAL PROTEIN CS23Z	plastid translation;translation;chloroplast;chloroplast stroma;chloroplast thylakoid membrane;mitochondrion;plastid;thylakoid;protein binding;structural constituent of ribosome;LP.02 two leaves visible stage;LP.04 four leaves visible stage;LP.06 six leaves visible stage;LP.08 eight leaves visible stage;LP.10 ten leaves visible stage;LP.12 twelve leaves visible stage;flowering stage;mature plant embryo stage;petal differentiation and expansion stage;plant embryo bilateral stage;plant embryo cotyledonary stage;plant embryo globular stage;vascular leaf senescent stage;carpel;cauline leaf;collective leaf structure;cotyledon;flower;flower pedicel;guard cell;hypocotyl;inflorescence meristem;leaf apex;leaf lamina base;petal;petiole;plant embryo;pollen;root;rosette leaf;seed;sepal;shoot apex;shoot system;stamen;stem;vascular leaf,
AT3G06290	ami	wt	0.300067	6.65161	0.00262916	0.0161484				Locus:2082485	1308	AT3G06290	protein_coding	Encodes a component of the conserved TREX-2 complex that couples mRNA transcription with nucleo-cytoplasmic export; that is required for prevention of epigenetic gene silencing and has additional roles in regulating siRNAs and DNA methylation.	ATSAC3B;SAC3B;YEAST SAC3 HOMOLOG B	mRNA export from nucleus;cytoplasm;nucleus;nuclear periphery;nucleus;transcription export complex 2;molecular_function;L mature pollen stage;LP.02 two leaves visible stage;LP.04 four leaves visible stage;LP.06 six leaves visible stage;LP.08 eight leaves visible stage;LP.10 ten leaves visible stage;LP.12 twelve leaves visible stage;M germinated pollen stage;flowering stage;mature plant embryo stage;petal differentiation and expansion stage;plant embryo bilateral stage;plant embryo cotyledonary stage;plant embryo globular stage;vascular leaf senescent stage;carpel;cauline leaf;collective leaf structure;cotyledon;flower;flower pedicel;guard cell;hypocotyl;inflorescence meristem;leaf apex;leaf lamina base;petal;petiole;plant embryo;plant sperm cell;pollen;pollen tube cell;root;seed;sepal;shoot apex;shoot system;stamen;stem;vascular leaf,
AT3G30350	ami	wt	0.299986	3.78605	0.137189	0.318546				Locus:2102891	1309	AT3G30350	protein_coding	Encodes a root meristem growth factor (RGF). Belongs to a family of functionally redundant homologous peptides that are secreted; tyrosine-sulfated, and expressed mainly in the stem cell area and the innermost layer of central columella cells. RGFs are required for maintenance of the root stem cell niche and transit amplifying cell proliferation. Members of this family include: At5g60810 (RGF1), At1g13620 (RGF2), At2g04025 (RGF3), At3g30350 (RGF4), At5g51451 (RGF5), At4g16515 (RGF6), At3g02240 (RGF7), At2g03830 (RGF8) and At5g64770 (RGF9).	GLV3;GOLVEN 3;RGF4;ROOT MERISTEM GROWTH FACTOR 4	positive gravitropism;regulation of auxin polar transport;regulation of protein localization;cell differentiation;positive gravitropism;positive regulation of cell population proliferation;regulation of root development;extracellular space;mitochondrion;growth factor activity;hormone activity;protein binding;hypocotyl;root,
AT1G15750	ami	wt	0.299628	8.62035	0.00154234	0.0103112				Locus:2036204	1310	AT1G15750	protein_coding	Encodes a protein with several WD40 repeats at the C-terminus and predicted protein-protein interaction domains at the N-terminus. Together with the TOPLESS-RELATED PROTEINS (TPRs); it is thought to be involved in transcriptional repression of root-promoting genes in the top half of the embryo during the transition stage of embryogenesis. It can also interact with IAA12 through the EAR domain of IAA12 and the CTLH domain of TPL. The ability of IAA12 to repress transcription is diminished in a tpl-1 mutant background.	TOPLESS;TPL;WSIP1;WUS-INTERACTING PROTEIN 1	jasmonic acid mediated signaling pathway;negative regulation of DNA-templated transcription;primary shoot apical meristem specification;response to auxin;xylem and phloem pattern formation;regulation of DNA-templated transcription;cytoplasm;nucleus;identical protein binding;protein binding;protein homodimerization activity;L mature pollen stage;LP.02 two leaves visible stage;LP.04 four leaves visible stage;LP.06 six leaves visible stage;LP.08 eight leaves visible stage;LP.10 ten leaves visible stage;LP.12 twelve leaves visible stage;M germinated pollen stage;flowering stage;mature plant embryo stage;petal differentiation and expansion stage;plant embryo bilateral stage;plant embryo cotyledonary stage;plant embryo globular stage;vascular leaf senescent stage;carpel;cauline leaf;collective leaf structure;cotyledon;cultured plant cell;flower;flower meristem;flower pedicel;guard cell;hypocotyl;inflorescence;inflorescence meristem;leaf apex;leaf lamina base;petal;petiole;plant embryo;pollen;pollen tube cell;root;seed;sepal;shoot apex;shoot system;stamen;stem;vascular leaf,
AT2G04530	ami	wt	0.299382	2.30671	0.265098	0.488824				Locus:2058374	1311	AT2G04530	protein_coding	Encodes a protein with RNAse Z activity suggesting a role in tRNA processing. Protein contains a signal sequence for import into the chloroplast.	CPZ;TRNASE Z 2;TRZ2	tRNA 3'-end processing;tRNA processing;chloroplast;nucleus;3'-tRNA processing endoribonuclease activity;LP.02 two leaves visible stage;LP.04 four leaves visible stage;LP.06 six leaves visible stage;LP.08 eight leaves visible stage;LP.10 ten leaves visible stage;LP.12 twelve leaves visible stage;flowering stage;mature plant embryo stage;petal differentiation and expansion stage;plant embryo bilateral stage;plant embryo cotyledonary stage;plant embryo globular stage;vascular leaf senescent stage;carpel;cauline leaf;collective leaf structure;cotyledon;flower;flower pedicel;guard cell;hypocotyl;inflorescence meristem;leaf apex;leaf lamina base;petal;petiole;plant embryo;root;seed;sepal;shoot apex;shoot system;stamen;stem;vascular leaf,
AT1G56280	ami	wt	0.299377	10.7697	0.124323	0.298829				Locus:2011856	1312	AT1G56280	protein_coding	Encodes a gene whose transcript level in root and leaves increases to progressive drought stress. The increase in transcript level is independent from abscisic acid level. Sequence is not similar to any protein of known function. It appears to be a member of plant-specific gene family. It's phosphorylated by AtCPK11 in a Ca(2+)-dependent manner at Thr105 and Ser107 within the AtDi19 bipartite nuclear localization signal	ATDIL9;DIL9;DIL9-1;DROUGHT-INDUCED 19;DROUGHT-INDUCED 19-1;DROUGHT-INDUCED LIKE 19	positive regulation of DNA-templated transcription;response to water deprivation;response to abscisic acid;nucleus;DNA-binding transcription factor activity, RNA polymerase II-specific;protein binding;sequence-specific DNA binding;L mature pollen stage;LP.02 two leaves visible stage;LP.04 four leaves visible stage;LP.06 six leaves visible stage;LP.08 eight leaves visible stage;LP.10 ten leaves visible stage;LP.12 twelve leaves visible stage;M germinated pollen stage;flowering stage;mature plant embryo stage;petal differentiation and expansion stage;plant embryo bilateral stage;plant embryo cotyledonary stage;plant embryo globular stage;vascular leaf senescent stage;carpel;cauline leaf;collective leaf structure;cotyledon;flower;flower pedicel;guard cell;hypocotyl;inflorescence meristem;leaf apex;leaf lamina base;petal;petiole;plant embryo;pollen;pollen tube cell;root;seed;sepal;shoot apex;shoot system;stamen;stem;vascular leaf,
AT1G05190	ami	wt	0.299353	4.7401	0.0385896	0.130558				Locus:2207190	1313	AT1G05190	protein_coding	Encodes the plastid 50S ribosomal protein L6.	EMB2394;EMBRYO DEFECTIVE 2394;RIBOSOMAL PROTEIN UL6C;RPL6;UL6C	embryo development ending in seed dormancy;translation;chloroplast;chloroplast envelope;chloroplast stroma;extracellular region;mRNA binding;structural constituent of ribosome;LP.02 two leaves visible stage;LP.04 four leaves visible stage;LP.06 six leaves visible stage;LP.08 eight leaves visible stage;LP.10 ten leaves visible stage;LP.12 twelve leaves visible stage;flowering stage;mature plant embryo stage;petal differentiation and expansion stage;plant embryo bilateral stage;plant embryo cotyledonary stage;plant embryo globular stage;vascular leaf senescent stage;carpel;cauline leaf;collective leaf structure;cotyledon;flower;flower pedicel;fruit;guard cell;hypocotyl;inflorescence meristem;leaf apex;leaf lamina base;petal;petiole;plant embryo;pollen;root;rosette leaf;seed;sepal;shoot apex;shoot system;stamen;stem;vascular leaf,
AT2G16770	ami	wt	0.29908	3.98647	0.0952975	0.250336				Locus:2059851	1314	AT2G16770	protein_coding	Basic-region leucine zipper (bZIP23) transcription factor involved in the adaptation to zinc deficiency. Binds ZDRE motifs.	ATBZIP23;BZIP23	cellular response to zinc ion;response to zinc ion;DNA-templated transcription;regulation of DNA-templated transcription;regulation of transcription by RNA polymerase II;nucleus;DNA binding;DNA-binding transcription factor activity;DNA-binding transcription factor activity, RNA polymerase II-specific;RNA polymerase II cis-regulatory region sequence-specific DNA binding;protein binding;guard cell,
AT3G61830	ami	wt	0.298389	4.11496	0.0645563	0.189192				Locus:2076765	1315	AT3G61830	protein_coding	auxin response factor 18;(source:Araport11)	ARF18;AUXIN RESPONSE FACTOR 18	regulation of DNA-templated transcription;nucleus;DNA-binding transcription factor activity;identical protein binding;protein binding;transcription cis-regulatory region binding;LP.02 two leaves visible stage;LP.04 four leaves visible stage;LP.06 six leaves visible stage;LP.08 eight leaves visible stage;LP.10 ten leaves visible stage;LP.12 twelve leaves visible stage;flowering stage;mature plant embryo stage;petal differentiation and expansion stage;plant embryo bilateral stage;plant embryo cotyledonary stage;plant embryo globular stage;vascular leaf senescent stage;carpel;cauline leaf;collective leaf structure;cotyledon;flower;flower pedicel;guard cell;hypocotyl;inflorescence meristem;leaf apex;leaf lamina base;petal;petiole;plant embryo;plant sperm cell;root;seed;sepal;shoot apex;shoot system;stamen;stem;vascular leaf,
AT2G39350	ami	wt	0.298084	6.77956	0.203231	0.41439				Locus:2039682	1316	AT2G39350	protein_coding	Belongs to a clade of five Arabidopsis thaliana ABCG half-transporters that are required for synthesis of an effective suberin barrier in roots and seed coats (ABCG2; ABCG6, and ABCG20) and for synthesis of an intact pollen wall (ABCG1 and ABCG16).	ABCG1;ATP-BINDING CASSETTE G1;WBC1;WHITE BROWN COMPLEX 1	pollen wall assembly;response to nematode;transmembrane transport;membrane;plasma membrane;ABC-type transporter activity;ATP hydrolysis activity;ATPase-coupled transmembrane transporter activity;flowering stage;petal differentiation and expansion stage;plant embryo cotyledonary stage;plant embryo globular stage;carpel;collective leaf structure;flower;flower pedicel;guard cell;hypocotyl;petal;plant embryo;pollen;root;seed;sepal;shoot apex;stamen;stem;vascular leaf,
AT2G01950	ami	wt	0.297897	6.89777	0.0019511	0.0125067				Locus:2041150	1317	AT2G01950	protein_coding	Encodes a leucine rich repeat receptor kinase and associated with provascular/procambial cells. Similar to BRI; brassinosteroid receptor protein.	BRI1-LIKE 2;BRL2;VASCULAR HIGHWAY 1;VH1	auxin-activated signaling pathway;brassinosteroid mediated signaling pathway;leaf vascular tissue pattern formation;phloem transport;xylem and phloem pattern formation;hormone-mediated signaling pathway;plasma membrane;plasma membrane;protein binding;signaling receptor activity;transmembrane receptor protein serine/threonine kinase activity;LP.02 two leaves visible stage;LP.04 four leaves visible stage;LP.06 six leaves visible stage;LP.08 eight leaves visible stage;LP.10 ten leaves visible stage;LP.12 twelve leaves visible stage;flowering stage;mature plant embryo stage;petal differentiation and expansion stage;plant embryo bilateral stage;plant embryo cotyledonary stage;plant embryo globular stage;vascular leaf senescent stage;carpel;cauline leaf;collective leaf structure;cotyledon;flower;flower pedicel;guard cell;hypocotyl;inflorescence meristem;leaf apex;leaf lamina base;petal;petiole;plant embryo;pollen;root;seed;sepal;shoot apex;shoot system;stamen;stem;vascular leaf,
AT2G26700	ami	wt	0.297783	3.97925	0.132581	0.311184				Locus:2043813	1318	AT2G26700	protein_coding	Member of AGC VIIIa Kinase gene family. Encodes PID2; a homolog of PID. Simultaneous disruption of PID(AT2G34650) and its 3 closest homologs (PID2/AT2G26700, WAG1/AT1G53700, and WAG2/AT3G14370) abolishes the formation of cotyledons.	AGC VIIIA KINASE 1-10;AGC1-10;PID2;PINOID2	cotyledon development;cytoplasm;nucleus;plasma membrane;chloroplast;kinase activity;protein binding;protein serine/threonine kinase activity;petal differentiation and expansion stage;plant embryo bilateral stage;plant embryo cotyledonary stage;plant embryo development stage;embryo vascular system;flower;plant embryo;seed;shoot apex,
AT3G63500	ami	wt	0.297449	7.5422	0.00503603	0.0276498				Locus:2087403	1319	AT3G63500	protein_coding	Encodes a PHD-finger protein that; with TTA2, is redundantly required for MP-dependent embryonic root meristem initiation.	OBE4;TITANIA 2;TTA2	cell fate specification;embryonic meristem initiation;embryonic pattern specification;maintenance of root meristem identity;maintenance of shoot apical meristem identity;regulation of gene expression;root meristem specification;nucleus;nucleus;protein binding;L mature pollen stage;LP.02 two leaves visible stage;LP.04 four leaves visible stage;LP.06 six leaves visible stage;LP.08 eight leaves visible stage;LP.10 ten leaves visible stage;LP.12 twelve leaves visible stage;M germinated pollen stage;flowering stage;mature plant embryo stage;petal differentiation and expansion stage;plant embryo bilateral stage;plant embryo cotyledonary stage;plant embryo globular stage;vascular leaf senescent stage;carpel;cauline leaf;collective leaf structure;cotyledon;flower;flower pedicel;guard cell;hypocotyl;inflorescence meristem;leaf apex;leaf lamina base;petal;petiole;plant embryo;pollen;pollen tube cell;root;seed;sepal;shoot apex;shoot system;stamen;stem;vascular leaf,
AT1G15960	ami	wt	0.297417	1.70022	0.344003	0.572263				Locus:2200437	1320	AT1G15960	protein_coding	Member of Nramp2 family. NRAMP6 cooperates with NRAMP1 in Mn utilization.	ATNRAMP6;NRAMP METAL ION TRANSPORTER 6;NRAMP6	intracellular monoatomic cation homeostasis;metal ion transport;cadmium ion transmembrane transport;iron ion transmembrane transport;manganese ion transport;response to manganese starvation;plasma membrane;chloroplast;endosome membrane;plasma membrane;cadmium ion transmembrane transporter activity;inorganic anion transmembrane transporter activity;manganese ion transmembrane transporter activity;metal ion transmembrane transporter activity;LP.04 four leaves visible stage;LP.06 six leaves visible stage;LP.08 eight leaves visible stage;flowering stage;petal differentiation and expansion stage;carpel;cauline leaf;collective leaf structure;cotyledon;endosperm;flower;guard cell;inflorescence meristem;petal;sepal;shoot system;stamen;stem;vascular leaf,
AT4G34240	ami	wt	0.297267	4.75929	0.0437924	0.142804				Locus:2116134	1321	AT4G34240	protein_coding	Encodes an aldehyde dehydrogenase induced by ABA and dehydration that can oxidize saturated aliphatic aldehydes. It is also able to oxidize beta-unsaturated aldehydes; but not aromatic aldehydes. ALDH3I1 was able to use both NAD+ and NADP+ as cofactors.	ALDEHYDE DEHYDROGENASE 3;ALDEHYDE DEHYDROGENASE 3I1;ALDH3;ALDH3I1	response to abscisic acid;response to water deprivation;cellular aldehyde metabolic process;cytoplasm;chloroplast;chloroplast envelope;cytoplasm;plasma membrane;plastid;3-chloroallyl aldehyde dehydrogenase activity;aldehyde dehydrogenase (NAD+) activity;aldehyde dehydrogenase (NADP+) activity;glyceraldehyde-3-phosphate dehydrogenase (NAD+) (non-phosphorylating) activity;oxidoreductase activity, acting on the aldehyde or oxo group of donors, NAD or NADP as acceptor;LP.02 two leaves visible stage;LP.04 four leaves visible stage;LP.06 six leaves visible stage;LP.08 eight leaves visible stage;LP.10 ten leaves visible stage;LP.12 twelve leaves visible stage;flowering stage;mature plant embryo stage;petal differentiation and expansion stage;plant embryo bilateral stage;plant embryo cotyledonary stage;plant embryo globular stage;vascular leaf senescent stage;carpel;cauline leaf;collective leaf structure;cotyledon;cultured plant cell;flower;flower pedicel;guard cell;hypocotyl;inflorescence meristem;leaf apex;leaf lamina base;leaf mesophyll;petal;petiole;plant embryo;plant sperm cell;pollen;root;rosette leaf;seed;sepal;shoot apex;shoot system;stamen;stem;vascular leaf,
AT3G25440	ami	wt	0.297205	4.15874	0.0956139	0.250885				Locus:2094438	1322	AT3G25440	protein_coding	RNA-binding CRS1 / YhbY (CRM) domain protein;(source:Araport11)	N/A	chloroplast;molecular_function;petal differentiation and expansion stage;plant embryo cotyledonary stage;collective leaf structure;flower;guard cell;plant embryo;seed;shoot apex;cell-to-cell mobile RNA,
AT1G62035	ami	wt	0.29708	0.970474	0.656082	0.816178				Locus:4010713575	1323	AT1G62035	miRNA_primary_transcript	Encodes a microRNA that targets several SCL family members. MicroRNAs are regulatory RNAs with a mature length of ~21-nucleotides that are processed from hairpin precursors by Dicer-like enzymes. MicroRNAs can negatively regulate gene expression by attenuating translation or by directing mRNA cleavage. Mature sequence: UUGAGCCGUGCCAAUAUCACG. Pri-mRNA coordinates for MIR171c (converted to TAIR10 based on PMID19304749): Chr1: 22930427-22929567 (reverse); length: 861 bp; exon coordinates: exon 1: 22930427 to 22930342, exon 2: 22930233 to 22930047, exon 3: 22929839 to 22929567; mature miRNA and miRNA* are located on exon 1.	MICRORNA171C;MIR171C	guard cell,
AT3G62150	ami	wt	0.296982	5.67805	0.0297502	0.108355				Locus:2097978	1324	AT3G62150	protein_coding	Encodes a facultative transporter controlling auxin concentrations in plant cells.	ABCB21;ATP-BINDING CASSETTE B21;P-GLYCOPROTEIN 21;PGP21	auxin export across the plasma membrane;auxin import into cell;transmembrane transport;membrane;cytosol;nucleus;plant-type vacuole;plasma membrane;ABC-type transporter activity;ATP hydrolysis activity;ATPase-coupled transmembrane transporter activity;auxin efflux transmembrane transporter activity;auxin influx transmembrane transporter activity;LP.04 four leaves visible stage;LP.06 six leaves visible stage;LP.08 eight leaves visible stage;LP.10 ten leaves visible stage;LP.12 twelve leaves visible stage;flowering stage;mature plant embryo stage;petal differentiation and expansion stage;carpel;collective leaf structure;cotyledon;cultured plant cell;flower;guard cell;hypocotyl;inflorescence meristem;leaf apex;pericycle;root;rosette leaf;seed;shoot apex;stamen;stem;vascular leaf,
AT1G63020	ami	wt	0.296965	3.23084	0.142426	0.326426				Locus:2015163	1325	AT1G63020	protein_coding	Encodes one of two alternative largest subunits of a putative plant-specific RNA polymerase IV (aka RNA polymerase D). Required for posttranscriptional gene silencing.	NRPD1;NRPD1A;NUCLEAR RNA POLYMERASE D 1A;NUCLEAR RNA POLYMERASE D1A;POL IVA;POLIV;SDE4;SILENCING MOVEMENT DEFICIENT 2;SMD2	regulatory ncRNA-mediated gene silencing;siRNA processing;siRNA-mediated long-distance post-transcriptional gene silencing;DNA-templated transcription;nucleoplasm;nucleus;RNA polymerase II, core complex;RNA polymerase IV complex;RNA polymerase II activity;DNA binding;DNA-directed 5'-3' RNA polymerase activity;protein binding;flowering stage;mature plant embryo stage;petal differentiation and expansion stage;plant embryo bilateral stage;plant embryo cotyledonary stage;plant embryo globular stage;collective leaf structure;flower;flower pedicel;guard cell;hypocotyl;plant embryo;seed;shoot apex;shoot system;stem,
AT5G61160	ami	wt	0.296832	7.34647	0.106059	0.268388				Locus:2159476	1326	AT5G61160	protein_coding	anthocyanin 5-aromatic acyltransferase 1;(source:Araport11)	AACT1;ACT;ANTHOCYANIN 5-AROMATIC ACYLTRANSFERASE 1;P-COUMAROYL-COA:AGMATINE N4-P-COUMAROYL TRANSFERASE	biological_process;cytoplasm;agmatine N4-coumaroyltransferase activity;LP.04 four leaves visible stage;guard cell;stem;vascular leaf,
AT5G47720	ami	wt	0.296832	7.34647	0.106059	0.268388				Locus:2160887	1327	AT5G47720	protein_coding	Encodes a functional acetoacetyl-CoA thiolase that is functionally redundant with AACT2. Loss-of-function mutants show no apparent growth phenotypes.	AACT1;ACETOACETYL-COA THIOLASE 1	sterol metabolic process;mitochondrion;chloroplast;cytoplasm;acetyl-CoA C-acetyltransferase activity;acyltransferase activity, transferring groups other than amino-acyl groups;LP.04 four leaves visible stage;LP.06 six leaves visible stage;LP.08 eight leaves visible stage;LP.10 ten leaves visible stage;flowering stage;mature plant embryo stage;petal differentiation and expansion stage;plant embryo bilateral stage;plant embryo cotyledonary stage;plant embryo globular stage;carpel;cauline leaf;collective leaf structure;cotyledon;flower;flower pedicel;guard cell;hypocotyl;inflorescence meristem;leaf apex;petal;plant embryo;pollen;root;seed;sepal;shoot apex;stamen;stem;vascular leaf,
AT4G24770	ami	wt	0.296802	6.27245	0.00921617	0.0443323				Locus:2122009	1328	AT4G24770	protein_coding	Encodes a chloroplast RNA-binding protein. A substrate of the type III effector HopU1 (mono-ADP-ribosyltransferase). Required for editing and stability of specific chloroplast mRNAs.	31-KDA RNA BINDING PROTEIN;ARABIDOPSIS THALIANA RNA BINDING PROTEIN, APPROXIMATELY 31 KD;ATRBP31;ATRBP33;CP31;CP31A;RBP31	RNA modification;RNA processing;RNA stabilization;base conversion or substitution editing;cold acclimation;innate immune response;response to cold;chloroplast rRNA processing;chloroplast;chloroplast envelope;chloroplast stroma;chloroplast thylakoid membrane;cytosol;thylakoid;RNA binding;mRNA binding;poly(U) RNA binding;LP.02 two leaves visible stage;LP.04 four leaves visible stage;LP.06 six leaves visible stage;LP.08 eight leaves visible stage;LP.10 ten leaves visible stage;LP.12 twelve leaves visible stage;flowering stage;mature plant embryo stage;petal differentiation and expansion stage;plant embryo bilateral stage;plant embryo cotyledonary stage;plant embryo globular stage;seedling development stage;vascular leaf senescent stage;carpel;cauline leaf;collective leaf structure;cotyledon;cultured plant cell;flower;flower pedicel;fruit;guard cell;hypocotyl;inflorescence meristem;juvenile vascular leaf;leaf apex;leaf lamina base;petal;petiole;plant embryo;pollen;root;rosette leaf;seed;sepal;shoot apex;shoot system;stamen;stem;vascular leaf,
AT5G15760	ami	wt	0.296627	2.21828	0.40278	0.623644				Locus:2143211	1329	AT5G15760	protein_coding	Ribosomal protein PSRP-3/Ycf65;(source:Araport11)	CS23Y;PLASTID-SPECI&#64257;C RIBOSOMAL PROTEIN 3/2;PSRP3/2;RIBOSOMAL PROTEIN CS23Y	translation;chloroplast;plastid;structural constituent of ribosome;LP.02 two leaves visible stage;LP.04 four leaves visible stage;LP.06 six leaves visible stage;LP.10 ten leaves visible stage;LP.12 twelve leaves visible stage;flowering stage;mature plant embryo stage;petal differentiation and expansion stage;plant embryo bilateral stage;plant embryo cotyledonary stage;plant embryo globular stage;carpel;cauline leaf;collective leaf structure;cotyledon;flower;flower pedicel;guard cell;hypocotyl;leaf apex;leaf lamina base;petal;petiole;plant embryo;root;rosette leaf;seed;sepal;shoot apex;shoot system;vascular leaf,
AT5G07010	ami	wt	0.296528	6.21733	0.0215805	0.0847598				Locus:2169344	1330	AT5G07010	protein_coding	Encodes a sulfotransferase that acts specifically on 11- and 12-hydroxyjasmonic acid. Transcript levels for this enzyme are increased by treatments with jasmonic acid (JA); 12-hydroxyJA, JA-isoleucine, and 12-oxyphytodienoic acid (a JA precursor).	ARABIDOPSIS THALIANA SULFOTRANSFERASE 2A;ATST2A;ST2A;SULFOTRANSFERASE 2A	jasmonic acid metabolic process;response to jasmonic acid;sulfation;cytoplasm;chloroplast;hydroxyjasmonate sulfotransferase activity;sulfotransferase activity;LP.04 four leaves visible stage;LP.06 six leaves visible stage;flowering stage;petal differentiation and expansion stage;vascular leaf senescent stage;carpel;cauline leaf;collective leaf structure;flower;guard cell;hypocotyl;petal;pollen;root;sepal;stamen;stem;vascular leaf,
AT3G56690	ami	wt	0.296494	5.36042	0.00431726	0.0243729				Locus:2103555	1331	AT3G56690	protein_coding	encodes a protein similar to ATPases and binds to calmodulin in vitro. This is a single-copy gene and is expressed in all tissues examined.	CAM INTERACTING PROTEIN 111;CIP111	ribosomal large subunit biogenesis;cytoplasm;chloroplast;chloroplast thylakoid membrane;nucleus;ATP hydrolysis activity;calmodulin binding;flowering stage;mature plant embryo stage;petal differentiation and expansion stage;plant embryo bilateral stage;plant embryo cotyledonary stage;plant embryo globular stage;carpel;collective leaf structure;flower;flower pedicel;guard cell;hypocotyl;leaf apex;petal;plant egg cell;plant embryo;root;seed;sepal;shoot apex;shoot system;stem;vascular leaf,
AT5G03552	ami	wt	0.296403	2.50438	0.268239	0.493548				Locus:4515103524	1332	AT5G03552	miRNA_primary_transcript	Encodes a microRNA of unknown function. MicroRNAs are regulatory RNAs with a mature length of ~21-nucleotides that are processed from hairpin precursors by Dicer-like enzymes. MicroRNAs can negatively regulate gene expression by attenuating translation or by directing mRNA cleavage. Mature sequence: UGCGGGAAGCAUUUGCACAUG	MICRORNA822A;MIR822A	biological_process;cellular_component;molecular_function,
AT5G67420	ami	wt	0.296345	8.10319	0.0135267	0.0595831				Locus:2158247	1333	AT5G67420	protein_coding	Encodes a LOB-domain protein involved in nitrogen metabolism and affecting leaf morphogenesis.	ASL39;ASYMMETRIC LEAVES2-LIKE 39;LBD37;LOB DOMAIN-CONTAINING PROTEIN 37	simple leaf morphogenesis;regulation of gene expression;mitochondrion;DNA-binding transcription repressor activity;transcription cis-regulatory region binding;LP.02 two leaves visible stage;LP.04 four leaves visible stage;LP.06 six leaves visible stage;LP.08 eight leaves visible stage;LP.10 ten leaves visible stage;LP.12 twelve leaves visible stage;flowering stage;mature plant embryo stage;petal differentiation and expansion stage;plant embryo bilateral stage;plant embryo cotyledonary stage;plant embryo globular stage;vascular leaf senescent stage;carpel;cauline leaf;collective leaf structure;cotyledon;flower;flower pedicel;guard cell;hypocotyl;inflorescence meristem;leaf apex;leaf lamina base;petal;petiole;plant embryo;plant sperm cell;pollen;root;seed;sepal;shoot apex;shoot system;stamen;stem;vascular leaf,
AT1G07390	ami	wt	0.29634	1.96571	0.330519	0.557342				Locus:2025012	1334	AT1G07390	protein_coding	receptor like protein 1;(source:Araport11)	ATRLP1;RECEPTOR LIKE PROTEIN 1;RLP1	signal transduction;extracellular region;molecular_function;LP.02 two leaves visible stage;LP.04 four leaves visible stage;LP.06 six leaves visible stage;LP.08 eight leaves visible stage;LP.10 ten leaves visible stage;LP.12 twelve leaves visible stage;flowering stage;mature plant embryo stage;petal differentiation and expansion stage;plant embryo bilateral stage;plant embryo cotyledonary stage;plant embryo globular stage;vascular leaf senescent stage;carpel;cauline leaf;collective leaf structure;cotyledon;flower;flower pedicel;guard cell;hypocotyl;inflorescence meristem;leaf apex;leaf lamina base;petal;petiole;plant embryo;pollen;root;seed;sepal;shoot apex;shoot system;stamen;stem;vascular leaf,
AT2G41430	ami	wt	0.296097	9.63609	0.00126599	0.00873357				Locus:2060529	1335	AT2G41430	protein_coding	Encodes hydrophilic protein lacking Cys residues that is expressed in response to drought stress; light stress and treatment with plant-growth-promoting rhizobacteria (Paenibacillus polymyxa), possibly revealing a connection between responses to biotic and abiotic stress. Also identified as a CTC Interacting Domain (CID) protein in a yeast two hybrid screen using the PAB2 protein as bait. Contains PAM2 like domain which mediates interaction with PABC domain in PAB2.	CID1;CTC-INTERACTING DOMAIN 1;EARLY RESPONSIVE TO DEHYDRATION 15;ERD15;LIGHT STRESS RESPONSE DEFICIENT 1;LIGHT STRESS-REGULATED 1;LSR1	cellular response to hypoxia;nonphotochemical quenching;response to bacterium;response to high light intensity;response to water deprivation;cytoplasm;cytosol;thylakoid membrane;protein binding;LP.02 two leaves visible stage;LP.04 four leaves visible stage;LP.06 six leaves visible stage;LP.08 eight leaves visible stage;LP.10 ten leaves visible stage;LP.12 twelve leaves visible stage;flowering stage;mature plant embryo stage;petal differentiation and expansion stage;plant embryo bilateral stage;plant embryo cotyledonary stage;plant embryo globular stage;vascular leaf senescent stage;carpel;cauline leaf;collective leaf structure;cotyledon;flower;flower pedicel;guard cell;hypocotyl;inflorescence meristem;leaf apex;leaf lamina base;petal;petiole;plant embryo;pollen;root;rosette leaf;seed;sepal;shoot apex;shoot system;stamen;stem;vascular leaf,
AT2G31280	ami	wt	0.296085	6.80147	0.0314714	0.112934				Locus:2042551	1336	AT2G31280	protein_coding	Encodes a LHW-like protein with 80% amino acid identity to LHW.	CONSERVED PEPTIDE UPSTREAM OPEN READING FRAME 7;CPUORF7;LHL2;LL2;LONESOME HIGHWAY LIKE 2	regulation of DNA-templated transcription;root development;nucleus;DNA-binding transcription factor activity;protein binding;protein dimerization activity;plant embryo development stage;cotyledon vascular system;guard cell;hydathode;hypocotyl;lateral root primordium;root vascular system;rosette leaf,
AT5G45940	ami	wt	0.296065	4.38988	0.0606074	0.181121				Locus:2152415	1337	AT5G45940	protein_coding	Encodes a CoA pyrophosphatase; also has ppGpp pyrophosphohydrolase and exhibits minor activity of NADH pyrophosphatase. Most strongly expressed in embryo cotyledon and hypocotyl, flower, and phloem of vascular tissue. Over-expression mutant had a bigger plant with wider rosette.	ARABIDOPSIS THALIANA NUDIX HYDROLASE HOMOLOG 11;ATNUDT11;ATNUDX11;NUDIX HYDROLASE HOMOLOG 11;NUDT11;NUDX11	coenzyme A biosynthetic process;malonyl-CoA catabolic process;multicellular organism development;nucleoside phosphate metabolic process;coenzyme A catabolic process;chloroplast;cytosol;nucleus;NAD+ diphosphatase activity;coenzyme A diphosphatase activity;guanosine-3',5'-bis(diphosphate) 3'-diphosphatase activity;LP.02 two leaves visible stage;LP.04 four leaves visible stage;LP.06 six leaves visible stage;LP.08 eight leaves visible stage;LP.10 ten leaves visible stage;LP.12 twelve leaves visible stage;flowering stage;mature plant embryo stage;petal differentiation and expansion stage;plant embryo bilateral stage;plant embryo cotyledonary stage;plant embryo globular stage;vascular leaf senescent stage;carpel;cauline leaf;collective leaf structure;cotyledon;flower;flower pedicel;guard cell;gynoecium;hypocotyl;inflorescence meristem;leaf apex;leaf lamina base;leaf vascular system;petal;petiole;plant embryo;plant ovule;pollen;root;root vascular system;seed;sepal;shoot apex;shoot axis vascular system;shoot system;stamen;stem;vascular leaf,
AT2G14260	ami	wt	0.295994	6.00121	0.00211929	0.0134532				Locus:2058083	1338	AT2G14260	protein_coding	Dual-targeted prolyl aminopeptidase involved in proline accumulation in response to stress and during pollen development.	PAP1;PIP;PROLINE IMINOPEPTIDASE;PROLYL AMINOPEPTIDASE 1	response to metal ion;response to salt;response to water deprivation;chloroplast;cytoplasm;cytosol;mitochondrion;secretory vesicle;aminopeptidase activity;L mature pollen stage;LP.02 two leaves visible stage;LP.04 four leaves visible stage;LP.06 six leaves visible stage;LP.08 eight leaves visible stage;LP.10 ten leaves visible stage;LP.12 twelve leaves visible stage;M germinated pollen stage;flowering stage;mature plant embryo stage;petal differentiation and expansion stage;plant embryo bilateral stage;plant embryo cotyledonary stage;plant embryo globular stage;vascular leaf senescent stage;carpel;cauline leaf;collective leaf structure;cotyledon;cultured plant cell;flower;flower pedicel;guard cell;hypocotyl;inflorescence meristem;leaf apex;leaf lamina base;petal;petiole;plant embryo;plant sperm cell;pollen;pollen tube cell;root;rosette leaf;seed;sepal;shoot apex;shoot system;stamen;stem;vascular leaf,
AT2G24260	ami	wt	0.295942	7.52694	0.0111889	0.051719				Locus:2047555	1339	AT2G24260	protein_coding	Encodes a basic helix-loop-helix (bHLH) protein that regulates root hair and sperm cell development. One of the three Arabidopsis homologs of the Lotus japonicus ROOTHAIRLESS1 (LjRHL1) gene: At2g24260 (AtLRL1); At4g30980 (AtLRL2), and At5g58010 (AtLRL3).	DEFECTIVE REGION OF POLLEN 1;DROP1;LJRHL1-LIKE 1;LRL1	microgametogenesis;pollen sperm cell differentiation;regulation of DNA-templated transcription;root hair cell development;root hair cell differentiation;root hair elongation;regulation of DNA-templated transcription;regulation of transcription by RNA polymerase II;nucleus;nucleus;DNA-binding transcription factor activity;DNA-binding transcription factor activity, RNA polymerase II-specific;RNA polymerase II cis-regulatory region sequence-specific DNA binding;protein binding;protein dimerization activity;transcription cis-regulatory region binding;flowering stage;petal differentiation and expansion stage;carpel;flower;guard cell;inflorescence meristem;pollen;root;root hair cell;seed;sepal;stamen;stem;trichoblast;root,
AT1G15220	ami	wt	0.29578	3.80269	0.0730918	0.207417				Locus:2037718	1340	AT1G15220	protein_coding	Encodes a protein with oxidoreductase activity present in the inner membrane of mitochondria. CCMH is postulated to play a central role in mitochondrial cytochrome c maturation; probably as part of a heme lyase complex that also holds activity of reducing apocytochrome c. CCMH interacts with apocytochrome AtCYTc-a and is shown to be present in a 500 kDa-complex along with CcmFN2.	ATCCMH;CCMH	embryo development ending in seed dormancy;cytochrome complex assembly;mitochondrial inner membrane;mitochondrion;protein-containing complex;oxidoreductase activity;protein binding;flowering stage;mature plant embryo stage;petal differentiation and expansion stage;plant embryo bilateral stage;plant embryo cotyledonary stage;plant embryo globular stage;carpel;collective leaf structure;flower;flower pedicel;guard cell;inflorescence meristem;leaf apex;plant embryo;plant sperm cell;root;seed;sepal;shoot apex;stem,
AT5G53160	ami	wt	0.295209	6.67921	0.0789611	0.220043				Locus:2163731	1341	AT5G53160	protein_coding	Encodes RCAR3; a regulatory component of ABA receptor. Interacts with protein phosphatase 2Cs ABI1 and ABI2. Stimulates ABA signaling. The mRNA is cell-to-cell mobile.	PYL8;PYR1-LIKE 8;RCAR3;REGULATORY COMPONENTS OF ABA RECEPTOR 3	abscisic acid-activated signaling pathway;positive regulation of abscisic acid-activated signaling pathway;response to abscisic acid;abscisic acid-activated signaling pathway;cytoplasm;nucleus;cytoplasm;cytosol;mitochondrion;nucleus;abscisic acid binding;protein binding;protein homodimerization activity;protein phosphatase inhibitor activity;signaling receptor activity;LP.02 two leaves visible stage;LP.04 four leaves visible stage;LP.06 six leaves visible stage;LP.08 eight leaves visible stage;LP.10 ten leaves visible stage;LP.12 twelve leaves visible stage;flowering stage;mature plant embryo stage;petal differentiation and expansion stage;plant embryo bilateral stage;plant embryo cotyledonary stage;plant embryo globular stage;vascular leaf senescent stage;carpel;cauline leaf;collective leaf structure;cotyledon;flower;flower pedicel;guard cell;hypocotyl;inflorescence meristem;leaf apex;leaf lamina base;petal;petiole;plant embryo;pollen;root;seed;sepal;shoot apex;shoot system;stamen;stem;vascular leaf;cell-to-cell mobile RNA,
AT3G28210	ami	wt	0.295067	4.59232	0.0452049	0.145816				Locus:2098313	1342	AT3G28210	protein_coding	Encodes a putative zinc finger protein (PMZ).	PMZ;SAP12;STRESS-ASSOCIATED PROTEIN 12	response to abscisic acid;cytoplasm;nucleus;zinc ion binding;L mature pollen stage;LP.02 two leaves visible stage;LP.04 four leaves visible stage;LP.06 six leaves visible stage;LP.08 eight leaves visible stage;LP.10 ten leaves visible stage;LP.12 twelve leaves visible stage;M germinated pollen stage;flowering stage;petal differentiation and expansion stage;carpel;collective leaf structure;cotyledon;flower;guard cell;petal;pollen;pollen tube cell;root;sepal;stamen;stem;vascular leaf,
AT4G08150	ami	wt	0.294186	4.31083	0.14032	0.323644				Locus:2128828	1343	AT4G08150	protein_coding	A member of class I knotted1-like homeobox gene family (together with KNAT2). Similar to the knotted1 (kn1) homeobox gene of maize. Normally expressed in the peripheral and rib zone of shoot apical meristem but not in the leaf primordia. It is also expressed in the fourth floral whorl; in the region that would become style, particularly in the cell surrounding the transmitting tissue. No expression was detected in the first three floral whorls. Expression is repressed by auxin and AS1 which results in the promotion of leaf fate.	BP;BP1;BREVIPEDICELLUS;BREVIPEDICELLUS 1;KNAT1;KNOTTED-LIKE FROM ARABIDOPSIS THALIANA	cell fate commitment;cell fate specification;xylem and phloem pattern formation;xylem development;regulation of transcription by RNA polymerase II;nucleus;nucleus;DNA-binding transcription factor activity;DNA-binding transcription factor activity, RNA polymerase II-specific;RNA polymerase II cis-regulatory region sequence-specific DNA binding;identical protein binding;protein binding;transcription cis-regulatory region binding;flowering stage;mature plant embryo stage;petal differentiation and expansion stage;plant embryo bilateral stage;plant embryo cotyledonary stage;plant embryo globular stage;vascular leaf senescent stage;mature plant embryo stage;plant embryo cotyledonary stage;carpel;cauline leaf;collective leaf structure;flower;flower pedicel;hypocotyl;inflorescence meristem;ovary replum;ovary wall;paraclade cortex;pedicel cortex;peripheral zone;petal;plant embryo;pollen;rib zone;root;seed;sepal;shoot apex;shoot axis cortex;shoot system;stamen;style;vascular leaf;petal;sepal;stamen,
AT1G09340	ami	wt	0.293794	3.65621	0.106466	0.26892				Locus:2203028	1344	AT1G09340	protein_coding	Encodes CHLOROPLAST RNA BINDING (CRB); a putative RNA-binding protein. CRB is important for the proper functioning of the chloroplast. Mutations in CRB also affects the circadian system, altering the expression of both oscillator and output genes.The mRNA is cell-to-cell mobile.	CHLOROPLAST RNA BINDING;CHLOROPLAST STEM-LOOP BINDING PROTEIN OF 41 KDA;CRB;CSP41B;HETEROGLYCAN-INTERACTING PROTEIN 1.3;HIP1.3	chloroplast organization;circadian rhythm;rRNA processing;response to cold;peptidyl-cysteine S-nitrosylation;cellular response to water deprivation;monosaccharide metabolic process;plastid translation;positive regulation of DNA-templated transcription;positive regulation of translation;regulation of gene expression;response to wounding;cytosol;Golgi apparatus;apoplast;chloroplast;chloroplast envelope;chloroplast stroma;cytosol;extracellular region;peroxisome;plant-type vacuole;plasmodesma;plastoglobule;ribosome;stromule;plastid-encoded plastid RNA polymerase complex;DNA binding;RNA binding;heteropolysaccharide binding;mRNA binding;protein binding;LP.02 two leaves visible stage;LP.04 four leaves visible stage;LP.06 six leaves visible stage;LP.08 eight leaves visible stage;LP.10 ten leaves visible stage;LP.12 twelve leaves visible stage;flowering stage;mature plant embryo stage;petal differentiation and expansion stage;plant embryo bilateral stage;plant embryo cotyledonary stage;plant embryo globular stage;seedling development stage;vascular leaf senescent stage;carpel;cauline leaf;collective leaf structure;cotyledon;flower;flower pedicel;fruit;guard cell;hypocotyl;inflorescence meristem;juvenile vascular leaf;leaf apex;leaf lamina base;petal;petiole;plant embryo;pollen;rosette leaf;seed;sepal;shoot apex;shoot system;stamen;stem;vascular leaf;cell-to-cell mobile RNA,
AT4G12560	ami	wt	0.293524	6.81469	0.0412177	0.137108				Locus:2135615	1345	AT4G12560	protein_coding	Encodes CPR1 (Constitutive Expresser of PR Genes 1; also known as CPR30), a F-Box protein that functions as a negative regulator of defense response and targets resistance proteins.	CONSTITUTIVE EXPRESSER OF PR GENES 1;CONSTITUTIVE EXPRESSER OF PR GENES 30;CPR1;CPR30	negative regulation of defense response;negative regulation of protein catabolic process;protein ubiquitination;cytoplasm;nucleus;protein binding;seedling development stage;fruit;guard cell;inflorescence;leaf lamina vein;leaf trichome;root;rosette leaf;stem;whole plant,
AT1G73500	ami	wt	0.293523	5.4864	0.00717437	0.0367078				Locus:2206885	1346	AT1G73500	protein_coding	member of MAP Kinase Kinase family. Autophosphorylates and also phosphorylates MPK3 and MPK6. Independently involved in ethylene and calmalexin biosynthesis. Induces transcription of ACS2; ACS6, ERF1, ERF2, ERF5, ERF6, CYP79B2, CYP79B3, CYP71A13 and PAD3.	ATMKK9;MAP KINASE KINASE 9;MKK9	camalexin biosynthetic process;cellular response to hypoxia;ethylene biosynthetic process;ethylene-activated signaling pathway;pollen-pistil interaction;positive regulation of DNA-templated transcription;protein autophosphorylation;response to salt stress;response to wounding;leaf senescence;response to fungus;cytoplasm;mitochondrion;MAP kinase kinase activity;protein binding;protein kinase activator activity;protein serine/threonine kinase activity;LP.02 two leaves visible stage;LP.04 four leaves visible stage;LP.06 six leaves visible stage;LP.08 eight leaves visible stage;LP.10 ten leaves visible stage;LP.12 twelve leaves visible stage;flowering stage;mature plant embryo stage;petal differentiation and expansion stage;plant embryo bilateral stage;plant embryo cotyledonary stage;plant embryo globular stage;vascular leaf senescent stage;carpel;cauline leaf;collective leaf structure;cotyledon;flower;flower pedicel;guard cell;hypocotyl;inflorescence meristem;leaf apex;leaf lamina base;petal;petiole;plant embryo;pollen;root;seed;sepal;shoot apex;stamen;stem;vascular leaf,
AT1G53730	ami	wt	0.293476	6.48204	0.0878102	0.236129				Locus:2024837	1347	AT1G53730	protein_coding	STRUBBELIG-receptor family 6;(source:Araport11)	SRF6;STRUBBELIG-RECEPTOR FAMILY 6	protein phosphorylation;signal transduction;plasma membrane;nucleus;protein binding;protein kinase activity;LP.02 two leaves visible stage;LP.04 four leaves visible stage;LP.06 six leaves visible stage;LP.08 eight leaves visible stage;LP.10 ten leaves visible stage;LP.12 twelve leaves visible stage;flowering stage;mature plant embryo stage;petal differentiation and expansion stage;plant embryo bilateral stage;plant embryo cotyledonary stage;plant embryo globular stage;vascular leaf senescent stage;carpel;cauline leaf;collective leaf structure;cotyledon;flower;flower pedicel;guard cell;hypocotyl;inflorescence meristem;leaf apex;leaf lamina base;petal;petiole;plant embryo;pollen;root;rosette leaf;seed;sepal;shoot apex;shoot system;stamen;stem;vascular leaf,
AT4G09140	ami	wt	0.293385	5.23833	0.0190482	0.0770522				Locus:2122388	1348	AT4G09140	protein_coding	Encodes a protein with similarity to Mut1 DNA mismatch repair protein; from E.coli. The protein is expressed during prophase I of meiosis, colocalizes with MLH3 throughout pachytene and is dependent on MLH3 for proper localization.	ARABIDOPSIS THALIANA MUTL-HOMOLOGUE 1;ATMLH1;MLH1;MUTL-HOMOLOGUE 1	fruit development;mismatch repair;mitotic recombination;pollen development;seed development;seed germination;mismatch repair;chromatin;nucleus;MutLalpha complex;mismatch repair complex;ATP binding;ATP hydrolysis activity;ATP-dependent DNA damage sensor activity;mismatched DNA binding;protein-macromolecule adaptor activity;flowering stage;mature plant embryo stage;petal differentiation and expansion stage;plant embryo bilateral stage;plant embryo cotyledonary stage;plant embryo globular stage;carpel;collective leaf structure;cultured plant cell;flower;flower bud;flower pedicel;guard cell;hypocotyl;plant embryo;root;seed;sepal;shoot apex;stem;vascular leaf,
AT2G47990	ami	wt	0.293154	4.09074	0.152997	0.342195				Locus:2043333	1349	AT2G47990	protein_coding	Encodes a transducin family nucleolar protein with six WD40 repeats that is most likely involved in 18S rRNA biogenesis. The slow progression of the gametophytic division cycles in swa1 suggested that the SWA1 protein is required for the normal progression of mitotic division cycles through the regulation of cell metabolism. Ubiquitously expressed throughout the plant.	EDA13;EDA19;EMBRYO SAC DEVELOPMENT ARREST 13;EMBRYO SAC DEVELOPMENT ARREST 19;SLOW WALKER1;SWA1	embryo sac development;megagametogenesis;rRNA processing;positive regulation of transcription by RNA polymerase I;rRNA processing;nucleolus;nucleolus;nucleus;Cul4-RING E3 ubiquitin ligase complex;mRNA binding;E two nucleate megagametophyte stage;LP.02 two leaves visible stage;LP.04 four leaves visible stage;LP.06 six leaves visible stage;LP.08 eight leaves visible stage;LP.10 ten leaves visible stage;LP.12 twelve leaves visible stage;flowering stage;mature plant embryo stage;petal differentiation and expansion stage;plant embryo bilateral stage;plant embryo cotyledonary stage;plant embryo globular stage;vascular leaf senescent stage;carpel;cauline leaf;collective leaf structure;cotyledon;embryo sac;flower;flower pedicel;fruit;guard cell;hypocotyl;inflorescence;inflorescence meristem;leaf apex;leaf lamina base;megasporocyte;microsporocyte;petal;petiole;plant egg cell;plant embryo;plant sperm cell;pollen;root;seed;sepal;shoot apex;shoot system;stamen;stem;synergid;vascular leaf,
AT1G08380	ami	wt	0.292972	4.62351	0.0169646	0.0709132				Locus:2201836	1350	AT1G08380	protein_coding	Encodes subunit O of photosystem I.	PHOTOSYSTEM I SUBUNIT O;PSAO	photosynthesis, light harvesting in photosystem I;photosynthetic electron transport chain;chloroplast;extracellular region;mitochondrion;thylakoid;photosystem I;mRNA binding;protein binding;LP.02 two leaves visible stage;LP.04 four leaves visible stage;LP.06 six leaves visible stage;LP.08 eight leaves visible stage;LP.10 ten leaves visible stage;LP.12 twelve leaves visible stage;flowering stage;mature plant embryo stage;petal differentiation and expansion stage;plant embryo bilateral stage;plant embryo cotyledonary stage;plant embryo globular stage;vascular leaf senescent stage;carpel;cauline leaf;collective leaf structure;cotyledon;endosperm;flower;flower pedicel;guard cell;hypocotyl;inflorescence meristem;leaf apex;leaf lamina base;petal;petiole;plant embryo;pollen;rosette leaf;seed;sepal;shoot apex;shoot system;stamen;stem;vascular leaf,
AT1G14980	ami	wt	0.292797	7.80678	0.000722107	0.0054009				Locus:2196189	1351	AT1G14980	protein_coding	Encodes mitochondrial-localized chaperonin 10 that complements the E.coli groES mutant. Its mRNA is upregulated in response to heat shock treatment and is expressed uniformly in various organs.	CHAPERONIN 10;CPN10	protein folding;response to heat;chaperone cofactor-dependent protein refolding;protein folding;mitochondrion;cytoplasm;cytosol;extracellular region;mitochondrion;ATP binding;copper ion binding;metal ion binding;protein folding chaperone;protein-folding chaperone binding;unfolded protein binding;LP.02 two leaves visible stage;LP.04 four leaves visible stage;LP.06 six leaves visible stage;LP.08 eight leaves visible stage;LP.10 ten leaves visible stage;LP.12 twelve leaves visible stage;flowering stage;mature plant embryo stage;petal differentiation and expansion stage;plant embryo bilateral stage;plant embryo cotyledonary stage;plant embryo globular stage;seed germination stage;vascular leaf senescent stage;carpel;cauline leaf;collective leaf structure;cotyledon;flower;flower pedicel;guard cell;hypocotyl;inflorescence meristem;leaf apex;leaf lamina base;petal;petiole;plant embryo;pollen;root;rosette leaf;seed;sepal;shoot apex;shoot system;stamen;stem;vascular leaf,
AT3G26410	ami	wt	0.292679	4.80654	0.122582	0.296658				Locus:2079261	1352	AT3G26410	protein_coding	Encodes a protein involved in modification of nucleosides in tRNA. Mutants have only 7.3% 2-methylguanosine levels of wild type counterparts.	ATTRM11;TRM11;TRNA MODIFICATION 11	2-methylguanosine metabolic process;tRNA modification;cytoplasm;cytoplasm;methyltransferase activity;tRNA (guanine(10)-N2)-methyltransferase activity;LP.02 two leaves visible stage;LP.04 four leaves visible stage;LP.06 six leaves visible stage;LP.08 eight leaves visible stage;LP.10 ten leaves visible stage;LP.12 twelve leaves visible stage;flowering stage;mature plant embryo stage;petal differentiation and expansion stage;plant embryo bilateral stage;plant embryo cotyledonary stage;plant embryo globular stage;vascular leaf senescent stage;carpel;cauline leaf;collective leaf structure;cotyledon;flower;flower pedicel;guard cell;hypocotyl;inflorescence meristem;leaf apex;leaf lamina base;petal;petiole;plant embryo;pollen;root;seed;sepal;shoot apex;shoot system;stamen;stem;vascular leaf,
AT4G23020	ami	wt	0.292679	4.80654	0.122582	0.296658				Locus:2127178	1353	AT4G23020	protein_coding	hypothetical protein;(source:Araport11)	TON1 RECRUITING MOTIF 11;TRM11	nucleus;molecular_function;guard cell,
AT3G28455	ami	wt	0.292382	3.53567	0.0781069	0.218162				Locus:504955760	1354	AT3G28455	protein_coding	Member of a large family of putative ligands homologous to the Clavata3 gene. Consists of a single exon. Can not replace CLV3 function in vivo.CLE25 participates in long distance signaling in response to dehydration. It produces a graft transmissible signal from root to shoot that induces ABA synthesis and results in stomatal closure. The BAM1 and BAM3 receptor-kinases are likely receptors for CLE25 as they are required for this signaling.	CLAVATA3/ESR-RELATED 25;CLE25	positive regulation of abscisic acid biosynthetic process;positive regulation of response to water deprivation;cell-cell signaling involved in cell fate commitment;maintenance of root meristem identity;phloem development;regulation of cell differentiation;apoplast;mitochondrion;receptor serine/threonine kinase binding;anther;carpel vascular system;funicle;guard cell;leaf vascular system;metaxylem;ovary septum;parenchyma;plant ovule;root vascular system;vascular leaf primordium;cell-to-cell mobile protein,
AT3G17668	ami	wt	0.292148	3.3939	0.140827	0.324333				Locus:4010713752	1355	AT3G17668	protein_coding	DnaJ/Hsp40 cysteine-rich domain superfamily protein;(source:Araport11)	ENA;ENHANCER OF ATNSI ACTIVITY	biological_process;nucleus;molecular_function;guard cell,
AT1G12680	ami	wt	0.292148	5.81184	0.00720187	0.036804				Locus:2195037	1356	AT1G12680	protein_coding	phosphoenolpyruvate carboxylase-related kinase 2;(source:Araport11)	PEPKR2;PHOSPHOENOLPYRUVATE CARBOXYLASE-RELATED KINASE 2	intracellular signal transduction;cytoplasm;nucleus;nucleus;calcium-dependent protein serine/threonine kinase activity;calcium/calmodulin-dependent protein kinase activity;calmodulin binding;L mature pollen stage;LP.02 two leaves visible stage;LP.04 four leaves visible stage;LP.06 six leaves visible stage;LP.08 eight leaves visible stage;LP.10 ten leaves visible stage;LP.12 twelve leaves visible stage;M germinated pollen stage;flowering stage;mature plant embryo stage;petal differentiation and expansion stage;plant embryo bilateral stage;plant embryo cotyledonary stage;plant embryo globular stage;vascular leaf senescent stage;carpel;cauline leaf;collective leaf structure;cotyledon;flower;flower pedicel;guard cell;hypocotyl;inflorescence meristem;leaf apex;leaf lamina base;petal;petiole;plant embryo;plant sperm cell;pollen;pollen tube cell;root;seed;sepal;shoot apex;shoot system;stamen;stem;vascular leaf,
AT4G28590	ami	wt	0.291895	2.48906	0.355539	0.581797				Locus:2139850	1357	AT4G28590	protein_coding	Encodes a dual-targeted nuclear/plastidial phytochrome signaling component required for PEP assembly. It controls PhAPG expression primarily from the nucleus by interacting with phytochromes and promoting their localization to photobodies for the degradation of the transcriptional regulators PIF1 and PIF3. RCB-dependent PIF degradation in the nucleus signals the plastids for PEP assembly and PhAPG expression.	ATECB1;EARLY CHLOROPLAST BIOGENESIS 1;ECB1;MESOPHYLL-CELL RNAI LIBRARY LINE 7;MRL7;PDE333;PIGMENT DEFECTIVE EMBRYO 333;RCB;REGULATOR OF CHLOROPLAST BIOGENESIS;SUPPRESSOR OF VARIEGATION 4;SVR4	chloroplast organization;regulation of DNA-templated transcription;chloroplast organization;regulation of DNA-templated transcription;response to temperature stimulus;chloroplast stroma;chloroplast;chloroplast nucleoid;protein binding;LP.02 two leaves visible stage;LP.04 four leaves visible stage;LP.10 ten leaves visible stage;LP.12 twelve leaves visible stage;flowering stage;mature plant embryo stage;petal differentiation and expansion stage;plant embryo bilateral stage;plant embryo cotyledonary stage;plant embryo globular stage;seedling development stage;carpel;cauline leaf;collective leaf structure;cotyledon;flower;flower pedicel;guard cell;hypocotyl;leaf apex;leaf lamina base;petal;petiole;plant embryo;plant sperm cell;root;seed;sepal;shoot apex;shoot system;stamen;stem;vascular leaf,
AT2G02080	ami	wt	0.291477	3.02552	0.255247	0.4779				Locus:2051688	1358	AT2G02080	protein_coding	C2H2 BIRD transcription factor family; its phosphorylation is induced under salinity stress by MPK6; regulating plant growth adaptation.	ATIDD4;IDD4;IME;IMPERIAL EAGLE;INDETERMINATE(ID)-DOMAIN 4	asymmetric cell division;root development;positive regulation of DNA-templated transcription;nucleus;nucleus;DNA-binding transcription factor activity;protein binding;sequence-specific DNA binding;LP.02 two leaves visible stage;LP.04 four leaves visible stage;LP.06 six leaves visible stage;LP.08 eight leaves visible stage;LP.10 ten leaves visible stage;LP.12 twelve leaves visible stage;flowering stage;mature plant embryo stage;petal differentiation and expansion stage;plant embryo bilateral stage;plant embryo cotyledonary stage;plant embryo globular stage;vascular leaf senescent stage;cauline leaf;collective leaf structure;cotyledon;flower;flower pedicel;guard cell;hypocotyl;inflorescence meristem;leaf apex;leaf lamina base;petal;petiole;plant embryo;root;seed;sepal;shoot apex;shoot system;stamen;stem;vascular leaf;root,
AT3G62980	ami	wt	0.291454	7.37144	0.000645135	0.00494681				Locus:2099237	1359	AT3G62980	protein_coding	Encodes an auxin receptor that mediates auxin-regulated transcription. It contains leucine-rich repeats and an F-box and interacts with ASK1; ASK2 and AtCUL1 to form SCF-TIR1, an SCF ubiquitin ligase complex. Related to yeast Grr1p and human SKP2 proteins, involved in ubiquitin-mediated processes. Required for normal response to auxin and repressed in response to flagellin. As part of the SCF complex and in the presence of auxin, TIR1 interacts with Aux/IAA transcriptional repressor proteins and mediates their degradation. Mutations in TIR1 block auxin stimulation of flavonoid synthesis.	ATTIR1;TIR1;TRANSPORT INHIBITOR RESPONSE 1	cellular response to phosphate starvation;lateral root formation;pollen maturation;response to auxin;stamen development;ubiquitin-dependent protein catabolic process;SCF-dependent proteasomal ubiquitin-dependent protein catabolic process;auxin-activated signaling pathway;protein ubiquitination;cytoplasm;SCF ubiquitin ligase complex;ubiquitin ligase complex;auxin binding;auxin receptor activity;inositol hexakisphosphate binding;protein binding;ubiquitin-protein transferase activity;LP.02 two leaves visible stage;LP.04 four leaves visible stage;LP.06 six leaves visible stage;LP.08 eight leaves visible stage;LP.10 ten leaves visible stage;LP.12 twelve leaves visible stage;flowering stage;mature plant embryo stage;petal differentiation and expansion stage;plant embryo bilateral stage;plant embryo cotyledonary stage;plant embryo globular stage;vascular leaf senescent stage;anther;carpel;cauline leaf;collective leaf structure;cotyledon;filament;flower;flower pedicel;guard cell;hypocotyl;inflorescence meristem;leaf apex;leaf lamina base;petal;petiole;plant embryo;pollen;root;seed;sepal;shoot apex;shoot system;stamen;stem;vascular leaf,
AT3G12080	ami	wt	0.291258	5.16914	0.0553469	0.169422				Locus:2099277	1360	AT3G12080	protein_coding	Encodes a putative plastid-targeted GTP-binding protein that is essential for embryogenesis and chloroplast development.	DER;EMB2738;EMBRYO DEFECTIVE 2738;ENGA-1	embryo development ending in seed dormancy;plastid transcription;chloroplast;chloroplast;cytosol;mRNA binding;LP.02 two leaves visible stage;LP.04 four leaves visible stage;LP.06 six leaves visible stage;LP.08 eight leaves visible stage;LP.10 ten leaves visible stage;LP.12 twelve leaves visible stage;flowering stage;mature plant embryo stage;petal differentiation and expansion stage;plant embryo bilateral stage;plant embryo cotyledonary stage;plant embryo globular stage;vascular leaf senescent stage;carpel;cauline leaf;collective leaf structure;cotyledon;flower;flower pedicel;guard cell;hypocotyl;inflorescence meristem;leaf apex;leaf lamina base;petal;petiole;plant embryo;root;rosette leaf;seed;sepal;shoot apex;shoot system;stamen;stem;vascular leaf,
AT1G47960	ami	wt	0.291243	5.90572	0.00647724	0.033872				Locus:2202605	1361	AT1G47960	protein_coding	Plant cell wall (CWI) and vacuolar invertases (VI) play important roles in carbohydrate metabolism; stress responses and sugar signaling. This protein may inhibit their activity.	ATC/VIF1;ATCIF1;C/VIF1;CELL WALL / VACUOLAR INHIBITOR OF FRUCTOSIDASE 1;CIF1	negative regulation of catalytic activity;plant-type cell wall modification;plant-type cell wall;extracellular region;plant-type cell wall;enzyme inhibitor activity;LP.02 two leaves visible stage;LP.04 four leaves visible stage;LP.06 six leaves visible stage;LP.08 eight leaves visible stage;LP.10 ten leaves visible stage;LP.12 twelve leaves visible stage;flowering stage;mature plant embryo stage;petal differentiation and expansion stage;plant embryo bilateral stage;plant embryo cotyledonary stage;plant embryo globular stage;vascular leaf senescent stage;carpel;cauline leaf;collective leaf structure;cotyledon;flower;flower pedicel;guard cell;hypocotyl;inflorescence meristem;leaf apex;leaf lamina base;petal;petiole;plant embryo;pollen;root;seed;sepal;shoot apex;shoot system;stamen;stem;vascular leaf,
AT1G04870	ami	wt	0.291029	6.57014	0.00989362	0.0469286				Locus:2010607	1362	AT1G04870	protein_coding	Encodes a type I protein arginine methyltransferase based on the At1g04870.2 gene model. PRMT10 can catalyze the asymmetric dimethylation of arginine 3 on histone 4 and can also methylate myelin basic protein in vitro. Mutants lacking PRMT10 flower late due to defects in the autonomous pathway and they have elevated levels of FLC transcripts.	ATPRMT10;PRMT10;PROTEIN ARGININE METHYLTRANSFERASE 10	peptidyl-arginine methylation, to asymmetrical-dimethyl arginine;vegetative to reproductive phase transition of meristem;chromatin remodeling;regulation of DNA-templated transcription;nucleus;nucleus;histone H4R3 methyltransferase activity;histone methyltransferase activity;protein-arginine N-methyltransferase activity;protein-arginine omega-N asymmetric methyltransferase activity;protein-arginine omega-N monomethyltransferase activity;LP.02 two leaves visible stage;LP.04 four leaves visible stage;LP.06 six leaves visible stage;LP.08 eight leaves visible stage;LP.10 ten leaves visible stage;LP.12 twelve leaves visible stage;M germinated pollen stage;flowering stage;mature plant embryo stage;petal differentiation and expansion stage;plant embryo bilateral stage;plant embryo cotyledonary stage;plant embryo globular stage;vascular leaf senescent stage;carpel;cauline leaf;collective leaf structure;cotyledon;flower;flower pedicel;guard cell;hypocotyl;inflorescence meristem;leaf apex;leaf lamina base;petal;petiole;plant embryo;plant sperm cell;pollen;root;seed;sepal;shoot apex;shoot system;stamen;stem;vascular leaf,
AT2G18290	ami	wt	0.291022	4.03803	0.0682919	0.197213				Locus:2062106	1363	AT2G18290	protein_coding	Encodes APC10 (anaphase promoting complex 10). Overexpression of APC10 likely mimics auxin and ethylene sensitive phenotypes. Plays an essential role in cell proliferation during leaf development.	ANAPHASE PROMOTING COMPLEX 10;APC10;ATAPC10;EMB2783;EMBRYO DEFECTIVE 2783	cell division;negative regulation of DNA endoreduplication;phloem or xylem histogenesis;regulation of DNA endoreduplication;anaphase-promoting complex-dependent catabolic process;protein K11-linked ubiquitination;protein ubiquitination;nuclear body;nucleus;anaphase-promoting complex;protein binding;LP.02 two leaves visible stage;LP.04 four leaves visible stage;LP.06 six leaves visible stage;LP.08 eight leaves visible stage;LP.10 ten leaves visible stage;LP.12 twelve leaves visible stage;flowering stage;mature plant embryo stage;petal differentiation and expansion stage;plant embryo bilateral stage;plant embryo cotyledonary stage;plant embryo globular stage;vascular leaf senescent stage;carpel;cauline leaf;collective leaf structure;cotyledon;flower;flower pedicel;guard cell;hypocotyl;inflorescence meristem;leaf apex;leaf lamina base;petal;petiole;plant embryo;plant sperm cell;pollen;root;seed;sepal;shoot apex;shoot system;stamen;stem;vascular leaf,
AT1G74520	ami	wt	0.290936	5.27394	0.00690327	0.0355771				Locus:2019225	1364	AT1G74520	protein_coding	Part of the AtHVA22a family. Protein expression is ABA- and stress-inducible.	ATHVA22A;HVA22 HOMOLOGUE A;HVA22A	hyperosmotic salinity response;response to abscisic acid;response to cold;response to water deprivation;nucleus;molecular_function;LP.02 two leaves visible stage;LP.04 four leaves visible stage;LP.06 six leaves visible stage;LP.08 eight leaves visible stage;LP.10 ten leaves visible stage;LP.12 twelve leaves visible stage;flowering stage;mature plant embryo stage;petal differentiation and expansion stage;plant embryo bilateral stage;plant embryo cotyledonary stage;plant embryo globular stage;vascular leaf senescent stage;carpel;cauline leaf;collective leaf structure;cotyledon;flower;flower pedicel;guard cell;hypocotyl;inflorescence meristem;leaf apex;leaf lamina base;petal;petiole;plant embryo;pollen;root;rosette leaf;seed;sepal;shoot apex;shoot system;stamen;stem;vascular leaf,
AT2G46450	ami	wt	0.290934	5.47317	0.105915	0.268378				Locus:2039114	1365	AT2G46450	protein_coding	Member of Cyclic nucleotide gated channel family.Positive regulator of resistance against avirulent fungal pathogen.Suppresses the phenotype conferred by cpr22 in a dosage-dependent manner.	ATCNGC12;CNGC12;CYCLIC NUCLEOTIDE-GATED CHANNEL 12	defense response;response to bacterium;response to fungus;mitochondrion;nucleus;plasma membrane;monoatomic cation channel activity;monoatomic ion channel activity;LP.02 two leaves visible stage;LP.04 four leaves visible stage;LP.06 six leaves visible stage;LP.08 eight leaves visible stage;LP.10 ten leaves visible stage;LP.12 twelve leaves visible stage;flowering stage;mature plant embryo stage;petal differentiation and expansion stage;plant embryo bilateral stage;plant embryo cotyledonary stage;plant embryo globular stage;vascular leaf senescent stage;carpel;cauline leaf;collective leaf structure;cotyledon;flower;flower pedicel;guard cell;hypocotyl;inflorescence meristem;leaf apex;leaf lamina base;petal;petiole;plant embryo;pollen;root;seed;sepal;shoot apex;shoot system;stamen;stem;vascular leaf,
AT2G37920	ami	wt	0.290794	2.89572	0.364067	0.590049				Locus:2065664	1366	AT2G37920	protein_coding	copper ion transmembrane transporter;(source:Araport11)	EMB1513;EMBRYO DEFECTIVE 1513	embryo development ending in seed dormancy;cellular_component;copper ion transmembrane transporter activity;mRNA binding;LP.02 two leaves visible stage;LP.04 four leaves visible stage;LP.06 six leaves visible stage;LP.08 eight leaves visible stage;LP.10 ten leaves visible stage;LP.12 twelve leaves visible stage;flowering stage;mature plant embryo stage;petal differentiation and expansion stage;plant embryo bilateral stage;plant embryo cotyledonary stage;plant embryo globular stage;vascular leaf senescent stage;carpel;cauline leaf;collective leaf structure;cotyledon;flower;flower pedicel;guard cell;hypocotyl;inflorescence meristem;leaf apex;leaf lamina base;petal;petiole;plant embryo;pollen;root;seed;sepal;shoot apex;shoot system;stamen;stem;vascular leaf,
AT3G48870	ami	wt	0.290526	7.39465	0.00374594	0.0217359				Locus:2099433	1367	AT3G48870	protein_coding	Encodes a nuclear encoded protein with similarity to Clpa regulatory subunit of CLP protease complex. The protein is localized to the chloroplast stroma. May function redundantly with TIC complex in chloroplast protein import.	ATCLPC;ATHSP93-III;CLPC2;HSP93-III;NOXY8	chloroplast organization;protein import into chloroplast stroma;chloroplast;chloroplast envelope;chloroplast stroma;mitochondrion;plastid;plastid stroma;protein-containing complex;ATP hydrolysis activity;protein binding;seed development stage;guard cell;rosette leaf;vascular leaf,
AT3G49180	ami	wt	0.290443	4.10955	0.0682547	0.197173				Locus:2082891	1368	AT3G49180	protein_coding	Transducin/WD40 repeat-like superfamily protein;(source:Araport11)	RID3;ROOT INITIATION DEFECTIVE 3	DNA-templated DNA replication;negative regulation of shoot apical meristem development;rRNA processing;cytoplasm;Cul4-RING E3 ubiquitin ligase complex;nuclear pre-replicative complex;rixosome complex;molecular_function;LP.02 two leaves visible stage;LP.04 four leaves visible stage;LP.06 six leaves visible stage;LP.10 ten leaves visible stage;LP.12 twelve leaves visible stage;flowering stage;mature plant embryo stage;petal differentiation and expansion stage;plant embryo bilateral stage;plant embryo cotyledonary stage;plant embryo globular stage;vascular leaf senescent stage;carpel;cauline leaf;collective leaf structure;cotyledon;flower;flower pedicel;guard cell;hypocotyl;inflorescence meristem;leaf apex;leaf lamina base;petal;petiole;plant embryo;root;seed;sepal;shoot apex;shoot system;stamen;stem;vascular leaf;cell-to-cell mobile RNA,
AT1G52880	ami	wt	0.289992	4.40892	0.136515	0.317405				Locus:2011516	1369	AT1G52880	protein_coding	Transcription factor with a NAC domain. Homologous to the petunia gene NAM which is required for the development of the shoot. Expressed in the embryo.	ANAC018;ARABIDOPSIS NAC DOMAIN CONTAINING PROTEIN 18;ATNAM;NAC-REGULATED SEED MORPHOLOGY 2;NAM;NARS2;NO APICAL MERISTEM	integument development;regulation of DNA-templated transcription;regulation of embryonic development;seed morphogenesis;nucleus;DNA-binding transcription factor activity;transcription cis-regulatory region binding;LP.02 two leaves visible stage;LP.04 four leaves visible stage;LP.06 six leaves visible stage;LP.08 eight leaves visible stage;LP.10 ten leaves visible stage;LP.12 twelve leaves visible stage;flowering stage;mature plant embryo stage;petal differentiation and expansion stage;plant embryo cotyledonary stage;plant embryo globular stage;vascular leaf senescent stage;carpel;cauline leaf;collective leaf structure;cotyledon;endosperm;flower;flower pedicel;guard cell;hypocotyl;inflorescence meristem;leaf apex;leaf lamina base;petal;plant callus;plant embryo;plant sperm cell;pollen;root;seed;sepal;shoot system;stamen;stem;vascular leaf,
AT5G47040	ami	wt	0.289939	7.25254	0.0412046	0.137108				Locus:2171037	1370	AT5G47040	protein_coding	Encodes a member of the Lon protease-like proteins (Lon1/At5g26860; Lon2/At5g47040, Lon3/At3g05780, Lon4/At3g05790). Lon is a multifunctional ATP-dependent protease which exists in bacteria, archaea and within organelles in eukaryotic cells. Lon proteases are responsible for the degradation of abnormal, damaged and unstable proteins.	ABERRANT PEROXISOME MORPHOLOGY 10;APEM10;LON PROTEASE 2;LON2	lateral root development;protein import into peroxisome matrix, docking;protein processing;protein targeting to peroxisome;peroxisomal matrix;intracellular organelle lumen;mitochondrion;peroxisome;serine-type endopeptidase activity;LP.02 two leaves visible stage;LP.04 four leaves visible stage;LP.06 six leaves visible stage;LP.08 eight leaves visible stage;LP.10 ten leaves visible stage;LP.12 twelve leaves visible stage;flowering stage;mature plant embryo stage;petal differentiation and expansion stage;plant embryo bilateral stage;plant embryo cotyledonary stage;plant embryo globular stage;vascular leaf senescent stage;carpel;cauline leaf;collective leaf structure;cotyledon;flower;flower pedicel;guard cell;hypocotyl;inflorescence meristem;leaf apex;leaf lamina base;petal;petiole;plant embryo;plant sperm cell;pollen;root;seed;sepal;shoot apex;shoot system;stamen;stem;vascular leaf,
AT1G04950	ami	wt	0.289208	5.72773	0.0082568	0.0410434				Locus:2010667	1371	AT1G04950	protein_coding	Encodes one of two Arabidopsis proteins with significant similarity to the histone fold TBP-associated factor TAF6. Mutants are embryo lethal and transmission of the mutant allele through the male gametophyte is significantly reduced. This is due to reduced pollen tube growth of the mutant.	ATTAF6;EMB2781;EMBRYO DEFECTIVE 2781;TAF6;TAFII59;TATA BOX ASSOCIATED FACTOR II 59;TBP-ASSOCIATED FACTOR 6	pollen tube growth;RNA polymerase II preinitiation complex assembly;transcription initiation at RNA polymerase II promoter;nucleus;SAGA complex;SLIK (SAGA-like) complex;transcription factor TFIID complex;RNA polymerase II general transcription initiation factor activity;RNA polymerase II general transcription initiation factor activity;protein binding;protein heterodimerization activity;transcription coactivator activity;LP.02 two leaves visible stage;LP.04 four leaves visible stage;LP.06 six leaves visible stage;LP.08 eight leaves visible stage;LP.10 ten leaves visible stage;LP.12 twelve leaves visible stage;flowering stage;mature plant embryo stage;petal differentiation and expansion stage;plant embryo bilateral stage;plant embryo cotyledonary stage;plant embryo globular stage;vascular leaf senescent stage;carpel;cauline leaf;collective leaf structure;cotyledon;cultured plant cell;flower;flower pedicel;fruit;guard cell;hypocotyl;inflorescence;inflorescence meristem;leaf apex;leaf lamina base;petal;petiole;plant embryo;pollen;root;seed;sepal;shoot apex;shoot system;stamen;stem;vascular leaf,
AT5G16310	ami	wt	0.289138	3.82627	0.0954077	0.250548				Locus:2171312	1372	AT5G16310	protein_coding	Peptidase C12; ubiquitin carboxyl-terminal hydrolase 1;(source:Araport11)	UCH1	leaf development;shoot system development;shoot system morphogenesis;protein deubiquitination;ubiquitin-dependent protein catabolic process;cytoplasm;cytoplasm;nucleus;Ino80 complex;cysteine-type deubiquitinase activity;LP.02 two leaves visible stage;LP.04 four leaves visible stage;LP.06 six leaves visible stage;LP.08 eight leaves visible stage;LP.10 ten leaves visible stage;LP.12 twelve leaves visible stage;flowering stage;mature plant embryo stage;petal differentiation and expansion stage;plant embryo bilateral stage;plant embryo cotyledonary stage;plant embryo globular stage;vascular leaf senescent stage;carpel;cauline leaf;collective leaf structure;cotyledon;flower;flower pedicel;fruit;guard cell;hypocotyl;inflorescence meristem;leaf apex;leaf lamina base;petal;petiole;plant embryo;root;rosette leaf;seed;sepal;shoot apex;shoot system;stamen;stem;vascular leaf,
AT5G44750	ami	wt	0.288923	7.26326	0.0195493	0.0785877				Locus:2156319	1373	AT5G44750	protein_coding	Homologous to Y-family DNA polymerases; contains BRCT domain. Mutants are sensitive to UV-B radiation. Gene is involved in damage-tolerance mechanisms through translesion synthesis(TLS).	ARABIDOPSIS THALIANA HOMOLOG OF REVERSIONLESS 1;ATREV1;REV1	DNA damage response;response to UV-B;error-free translesion synthesis;error-prone translesion synthesis;nucleus;DNA-directed DNA polymerase activity;damaged DNA binding;deoxycytidyl transferase activity;L mature pollen stage;LP.02 two leaves visible stage;LP.04 four leaves visible stage;LP.06 six leaves visible stage;LP.08 eight leaves visible stage;LP.10 ten leaves visible stage;LP.12 twelve leaves visible stage;M germinated pollen stage;flowering stage;mature plant embryo stage;petal differentiation and expansion stage;plant embryo bilateral stage;plant embryo cotyledonary stage;plant embryo globular stage;vascular leaf senescent stage;carpel;cauline leaf;collective leaf structure;cotyledon;flower;flower pedicel;guard cell;hypocotyl;inflorescence meristem;leaf apex;leaf lamina base;petal;petiole;plant embryo;plant sperm cell;pollen;pollen tube cell;root;seed;sepal;shoot apex;shoot system;stamen;stem;vascular leaf,
AT1G33390	ami	wt	0.288914	5.46305	0.0274667	0.101734				Locus:2007003	1374	AT1G33390	protein_coding	Over-expression of this gene results in stem fasciation. The predicted amino acid sequence reveals the presence of two domains (DEXH-box or DEAD-box helicase and DUF1065 domain) and fragments of two more domains (HrpA domain and HA2 domain).	ATFAS4;FAS4;FASCIATED STEM 4	maturation of SSU-rRNA from tricistronic rRNA transcript (SSU-rRNA, 5.8S rRNA, LSU-rRNA);nucleolus;nucleus;RNA binding;RNA helicase activity;helicase activity;nucleic acid binding;LP.04 four leaves visible stage;flowering stage;mature plant embryo stage;petal differentiation and expansion stage;plant embryo bilateral stage;plant embryo cotyledonary stage;plant embryo globular stage;vascular leaf senescent stage;carpel;cauline leaf;collective leaf structure;flower;flower pedicel;guard cell;hypocotyl;inflorescence meristem;leaf apex;leaf lamina base;petal;plant embryo;root;seed;sepal;shoot apex;shoot system;stamen;stem;synergid;vascular leaf,
AT4G35590	ami	wt	0.288892	0.960562	0.557342	0.744896				Locus:2127908	1375	AT4G35590	protein_coding	RWP-RK domain-containing protein;(source:Araport11)	RKD5;RWP-RK DOMAIN-CONTAINING 5	regulation of DNA-templated transcription;nucleus;DNA-binding transcription factor activity;LP.12 twelve leaves visible stage;flowering stage;petal differentiation and expansion stage;plant embryo bilateral stage;carpel;collective leaf structure;flower;guard cell;plant embryo;plant sperm cell;pollen;root;sepal;shoot apex;stamen;stem;vascular leaf,
AT4G38960	ami	wt	0.288791	3.35278	0.141963	0.32554				Locus:2120277	1376	AT4G38960	protein_coding	BBX19 is a B-box containing transcriptional regulator involved in photomorphogenesis and flowering.	B-BOX DOMAIN PROTEIN 19;BBX19	circadian rhythm;photomorphogenesis;regulation of DNA-templated transcription;vegetative to reproductive phase transition of meristem;negative regulation of DNA-templated transcription;negative regulation of photomorphogenesis;photomorphogenesis;regulation of DNA-templated transcription;regulation of circadian rhythm;nucleus;cytoplasm;nucleus;DNA-binding transcription factor activity;protein binding;zinc ion binding;LP.04 four leaves visible stage;flowering stage;mature plant embryo stage;petal differentiation and expansion stage;plant embryo bilateral stage;plant embryo cotyledonary stage;plant embryo globular stage;vascular leaf senescent stage;carpel;cauline leaf;collective leaf structure;flower;flower pedicel;guard cell;hypocotyl;inflorescence meristem;petal;plant embryo;pollen;root;seed;sepal;shoot apex;shoot system;stamen;stem;vascular leaf,
AT1G14360	ami	wt	0.288632	6.14268	0.012578	0.0565746				Locus:2012482	1377	AT1G14360	protein_coding	UDP-galactose transporter 3;(source:Araport11)	ATUTR3;UDP-GALACTOSE TRANSPORTER 3;UTR3	UDP-galactose transmembrane transport;embryo sac development;endoplasmic reticulum unfolded protein response;pollen development;Golgi membrane;endoplasmic reticulum membrane;Golgi membrane;endoplasmic reticulum membrane;UDP-galactose transmembrane transporter activity;UDP-glucose transmembrane transporter activity;L mature pollen stage;LP.02 two leaves visible stage;LP.04 four leaves visible stage;LP.06 six leaves visible stage;LP.08 eight leaves visible stage;LP.10 ten leaves visible stage;LP.12 twelve leaves visible stage;M germinated pollen stage;flowering stage;mature plant embryo stage;petal differentiation and expansion stage;plant embryo bilateral stage;plant embryo cotyledonary stage;plant embryo globular stage;vascular leaf senescent stage;carpel;cauline leaf;collective leaf structure;cotyledon;flower;flower pedicel;guard cell;hypocotyl;inflorescence meristem;leaf apex;leaf lamina base;petal;petiole;plant embryo;plant sperm cell;pollen;pollen tube cell;root;seed;sepal;shoot apex;shoot system;stamen;stem;vascular leaf,
AT1G02090	ami	wt	0.288599	6.41343	0.000808549	0.00592264				Locus:2205593	1378	AT1G02090	protein_coding	encodes a phosphoprotein that is a subunit of the COP9 signalosome. Mutants exhibit constitutive photomorphogenic phenotype.	ARABIDOPSIS THALIANA COP9 SIGNALOSOME SUBUNIT 7;ATCSN7;CONSTITUTIVE PHOTOMORPHOGENIC 15;COP15;COP9 SIGNALOSOME SUBUNIT 7;CSN7;FUS5;FUSCA 5	COP9 signalosome assembly;photomorphogenesis;protein deneddylation;COP9 signalosome;cytoplasm;COP9 signalosome;protein binding;LP.02 two leaves visible stage;LP.04 four leaves visible stage;LP.06 six leaves visible stage;LP.08 eight leaves visible stage;LP.10 ten leaves visible stage;LP.12 twelve leaves visible stage;flowering stage;mature plant embryo stage;petal differentiation and expansion stage;plant embryo bilateral stage;plant embryo cotyledonary stage;plant embryo globular stage;vascular leaf senescent stage;carpel;cauline leaf;collective leaf structure;cotyledon;flower;flower pedicel;guard cell;hypocotyl;inflorescence meristem;leaf apex;leaf lamina base;petal;petiole;plant embryo;pollen;root;seed;sepal;shoot apex;shoot system;stamen;stem;vascular leaf,
AT1G65660	ami	wt	0.288587	6.87607	0.00209249	0.0133129				Locus:2018496	1379	AT1G65660	protein_coding	Encodes a CCHC zinc finger protein that may function as a step II splicing factor. In an epigenetic allele of SMP1 (in which SMP1 and SMP2 mRNA is reduced) organs are smaller and contain fewer cells.	SMP1;SWELLMAP 1	RNA splicing;positive regulation of cell population proliferation;RNA splicing;mRNA splicing, via spliceosome;nucleus;spliceosomal complex;pre-mRNA 3'-splice site binding;single-stranded RNA binding;L mature pollen stage;LP.02 two leaves visible stage;LP.04 four leaves visible stage;LP.06 six leaves visible stage;LP.08 eight leaves visible stage;LP.10 ten leaves visible stage;LP.12 twelve leaves visible stage;M germinated pollen stage;flowering stage;mature plant embryo stage;petal differentiation and expansion stage;plant embryo bilateral stage;plant embryo cotyledonary stage;plant embryo globular stage;vascular leaf senescent stage;carpel;cauline leaf;collective leaf structure;cotyledon;flower;flower pedicel;guard cell;hypocotyl;inflorescence meristem;leaf apex;leaf lamina base;petal;petiole;plant embryo;plant sperm cell;pollen;pollen tube cell;root;seed;sepal;shoot apex;shoot system;stamen;stem;vascular leaf,
AT3G12960	ami	wt	0.288587	6.87607	0.00209249	0.0133129				Locus:2089265	1380	AT3G12960	protein_coding	seed maturation protein;(source:Araport11)	SEED MATURATION PROTEIN 1;SMP1	response to heat;seed dormancy process;maintenance of seed dormancy;response to heat;nucleus;protein folding chaperone;guard cell;seed,
AT1G68010	ami	wt	0.288548	4.24861	0.239456	0.461522				Locus:2200231	1381	AT1G68010	protein_coding	Encodes hydroxypyruvate reductase.	ATHPR1;HPR;HYDROXYPYRUVATE REDUCTASE	photorespiration;cellular response to light stimulus;cellular response to water deprivation;oxidative photosynthetic carbon pathway;cytosol;apoplast;chloroplast;cytosol;mitochondrion;peroxisome;NAD binding;glyoxylate reductase (NADPH) activity;hydroxypyruvate reductase (NADH) activity;mRNA binding;oxidoreductase activity, acting on the CH-OH group of donors, NAD or NADP as acceptor;poly(U) RNA binding;L mature pollen stage;LP.02 two leaves visible stage;LP.04 four leaves visible stage;LP.06 six leaves visible stage;LP.08 eight leaves visible stage;LP.10 ten leaves visible stage;LP.12 twelve leaves visible stage;flowering stage;mature plant embryo stage;petal differentiation and expansion stage;plant embryo bilateral stage;plant embryo cotyledonary stage;plant embryo globular stage;seedling development stage;vascular leaf senescent stage;carpel;cauline leaf;collective leaf structure;cotyledon;flower;flower pedicel;fruit;guard cell;hypocotyl;inflorescence meristem;leaf apex;leaf lamina base;petal;petiole;plant embryo;pollen;rosette leaf;seed;sepal;shoot apex;shoot system;stamen;stem;vascular leaf,
AT4G01250	ami	wt	0.288487	2.44892	0.234445	0.455741				Locus:2125043	1382	AT4G01250	protein_coding	AtWRKY22 is a member of WRKY Transcription Factor; Group II-e. It is involved in regulation of dark induced leaf senescence.	ATWRKY22;WRKY22	cellular response to hypoxia;leaf senescence;regulation of DNA-templated transcription;nucleus;nucleus;DNA-binding transcription factor activity;transcription cis-regulatory region binding;LP.02 two leaves visible stage;LP.04 four leaves visible stage;LP.06 six leaves visible stage;LP.08 eight leaves visible stage;LP.10 ten leaves visible stage;LP.12 twelve leaves visible stage;flowering stage;mature plant embryo stage;petal differentiation and expansion stage;plant embryo bilateral stage;plant embryo cotyledonary stage;plant embryo globular stage;vascular leaf senescent stage;carpel;cauline leaf;collective leaf structure;cotyledon;flower;flower pedicel;guard cell;hypocotyl;inflorescence meristem;leaf apex;leaf lamina base;petal;petiole;plant embryo;root;seed;sepal;shoot apex;shoot system;stamen;stem;vascular leaf,
AT3G11750	ami	wt	0.288471	0.459935	0.580548	0.764211				Locus:2081496	1383	AT3G11750	protein_coding	Encodes an enzyme that can act as a aldolase or an epimerase for 7;8-dihydroneopterin and 7,8-dihydromonapterin in vitro. It is likely to act in tetrahydrofolate biosynthesis in vivo.	FOLB1	tetrahydrofolate biosynthetic process;cytoplasm;chloroplast;dihydroneopterin aldolase activity;LP.02 two leaves visible stage;LP.04 four leaves visible stage;LP.06 six leaves visible stage;LP.08 eight leaves visible stage;LP.10 ten leaves visible stage;LP.12 twelve leaves visible stage;flowering stage;petal differentiation and expansion stage;plant embryo globular stage;vascular leaf senescent stage;carpel;cauline leaf;collective leaf structure;cotyledon;flower;flower pedicel;guard cell;hypocotyl;inflorescence meristem;leaf apex;leaf lamina base;petal;petiole;plant embryo;sepal;shoot apex;shoot system;stamen;stem;vascular leaf,
AT1G03680	ami	wt	0.2883	4.70045	0.0143122	0.062017				Locus:2020813	1384	AT1G03680	protein_coding	Encodes a m-type thioredoxin (Trx-m1) localized in chloroplast stroma.	ARABIDOPSIS THIOREDOXIN M-TYPE 1;ATHM1;ATM1;THIOREDOXIN M-TYPE 1;THM1;TRX-M1	response to cold;response to oxidative stress;negative regulation of catalytic activity;positive regulation of catalytic activity;regulation of carbohydrate metabolic process;cytoplasm;apoplast;chloroplast;chloroplast envelope;chloroplast stroma;extracellular region;stromule;thylakoid;chloroplast thylakoid;enzyme activator activity;enzyme inhibitor activity;protein binding;protein-disulfide reductase activity;salicylic acid binding;LP.02 two leaves visible stage;LP.04 four leaves visible stage;LP.06 six leaves visible stage;LP.08 eight leaves visible stage;LP.10 ten leaves visible stage;LP.12 twelve leaves visible stage;flowering stage;mature plant embryo stage;petal differentiation and expansion stage;plant embryo bilateral stage;plant embryo cotyledonary stage;plant embryo globular stage;seedling development stage;vascular leaf senescent stage;carpel;cauline leaf;collective leaf structure;cotyledon;flower;flower pedicel;guard cell;hypocotyl;inflorescence meristem;leaf apex;leaf lamina base;petal;petiole;plant embryo;plant sperm cell;pollen;root;rosette leaf;seed;sepal;shoot apex;shoot system;stamen;stem;vascular leaf,
AT5G35330	ami	wt	0.288287	5.43646	0.0182321	0.0746944				Locus:2182643	1385	AT5G35330	protein_coding	Protein containing methyl-CpG-binding domain.Has sequence similarity to human MBD proteins. Harbinger transposon&#8208;derived protein; which forms a complex with SANT1/2/3/4, MBD1/4, HHP1, and HDA6. Required for histone deacetylation and flowering time control.	ATMBD2;MBD02;MBD2;METHYL-CPG-BINDING DOMAIN PROTEIN 02;METHYL-CPG-BINDING DOMAIN PROTEIN 2	chromatin remodeling;histone deacetylase complex;nucleus;NuRD complex;enzyme binding;protein binding;cytosine C-5 DNA demethylase activity;L mature pollen stage;LP.02 two leaves visible stage;LP.04 four leaves visible stage;LP.06 six leaves visible stage;LP.08 eight leaves visible stage;LP.10 ten leaves visible stage;LP.12 twelve leaves visible stage;M germinated pollen stage;flowering stage;mature plant embryo stage;petal differentiation and expansion stage;plant embryo bilateral stage;plant embryo cotyledonary stage;plant embryo globular stage;vascular leaf senescent stage;carpel;cauline leaf;collective leaf structure;cotyledon;cultured plant cell;flower;flower pedicel;guard cell;hypocotyl;inflorescence meristem;leaf apex;leaf lamina base;petal;petiole;plant embryo;plant sperm cell;pollen;pollen tube cell;root;seed;sepal;shoot apex;shoot system;stamen;stem;vascular leaf,
AT1G43160	ami	wt	0.287958	5.01022	0.0390203	0.131545				Locus:2018635	1386	AT1G43160	protein_coding	encodes a member of the ERF (ethylene response factor) subfamily B-4 of ERF/AP2 transcription factor family (RAP2.6). The protein contains one AP2 domain. There are 7 members in this subfamily.	ERF113;ETHYLENE RESPONSIVE FACTOR113;RAP2.6;RELATED TO AP2 6	cellular response to heat;chloroplast organization;positive regulation of DNA-templated transcription;regulation of DNA-templated transcription;response to abscisic acid;response to cold;response to jasmonic acid;response to osmotic stress;response to salicylic acid;response to salt stress;response to water deprivation;response to wounding;nucleus;DNA binding;DNA-binding transcription factor activity;flowering stage;petal differentiation and expansion stage;flower;guard cell;leaf apex;root;stamen,
AT3G56400	ami	wt	0.287884	4.75618	0.0201203	0.0802831				Locus:2102539	1387	AT3G56400	protein_coding	Member of WRKY Transcription Factor; Group III. Function as activator of SA-dependent defense genes and a repressor of JA-regulated genes. WRKY70-controlled suppression of JA-signaling is partly executed by NPR1.	ARABIDOPSIS THALIANA WRKY DNA-BINDING PROTEIN 70;ATWRKY70;WRKY DNA-BINDING PROTEIN 70;WRKY70	camalexin biosynthetic process;indole glucosinolate biosynthetic process;induced systemic resistance, jasmonic acid mediated signaling pathway;cellular response to hypoxia;defense response to bacterium;defense response to fungus;negative regulation of DNA-templated transcription;negative regulation of leaf senescence;regulation of defense response;response to jasmonic acid;response to salicylic acid;systemic acquired resistance, salicylic acid mediated signaling pathway;defense response to bacterium;defense response to fungus;defense response to oomycetes;floral organ senescence;induced systemic resistance;leaf senescence;positive regulation of salicylic acid mediated signaling pathway;regulation of DNA-templated transcription;regulation of brassinosteroid mediated signaling pathway;regulation of defense response;regulation of ethylene-activated signaling pathway;regulation of jasmonic acid mediated signaling pathway;regulation of response to osmotic stress;regulation of response to water deprivation;regulation of salicylic acid mediated signaling pathway;regulation of stomatal closure;response to bacterium;response to insect;response to jasmonic acid;response to osmotic stress;response to reactive oxygen species;response to salicylic acid;nucleus;DNA-binding transcription factor activity;protein binding;sequence-specific DNA binding;transcription cis-regulatory region binding;LP.02 two leaves visible stage;LP.04 four leaves visible stage;LP.06 six leaves visible stage;LP.08 eight leaves visible stage;LP.10 ten leaves visible stage;LP.12 twelve leaves visible stage;flowering stage;mature plant embryo stage;petal differentiation and expansion stage;plant embryo bilateral stage;plant embryo cotyledonary stage;plant embryo globular stage;vascular leaf senescent stage;carpel;cauline leaf;collective leaf structure;cotyledon;flower;flower pedicel;guard cell;hypocotyl;inflorescence meristem;leaf apex;leaf lamina base;petal;petiole;plant callus;plant embryo;pollen;root;seed;sepal;shoot apex;shoot system;stamen;stem;vascular leaf,
AT1G63440	ami	wt	0.287804	6.83465	0.00166705	0.0109327				Locus:2031361	1388	AT1G63440	protein_coding	The Arabidopsis P-type ATPase HMA5 is involved in Cu detoxification. hma5 mutant plants exhibit Cu hypersensitivity; which is especially dramatic in roots where HMA5 is mostly expressed.	ATHMP12;HEAVY METAL ASSOCIATED PROTEIN 12;HEAVY METAL ATPASE 5;HMA5	detoxification of copper ion;response to copper ion;detoxification of copper ion;transmembrane transport;plasma membrane;plasma membrane;ATP hydrolysis activity;P-type ion transporter activity;P-type monovalent copper transporter activity;copper ion binding;L mature pollen stage;M germinated pollen stage;flowering stage;petal differentiation and expansion stage;carpel;flower;guard cell;hypocotyl;plant sperm cell;pollen;root;stamen;stem,
AT2G19600	ami	wt	0.287795	5.79112	0.00445192	0.0249677				Locus:2050382	1389	AT2G19600	protein_coding	member of Putative potassium proton antiporter family	ATKEA4;K+ EFFLUX ANTIPORTER 4;KEA4	potassium ion transmembrane transport;proton transmembrane transport;potassium ion transmembrane transport;proton transmembrane transport;Golgi trans cisterna;potassium ion transmembrane transporter activity;potassium:proton antiporter activity;LP.02 two leaves visible stage;LP.04 four leaves visible stage;LP.06 six leaves visible stage;LP.08 eight leaves visible stage;LP.10 ten leaves visible stage;LP.12 twelve leaves visible stage;flowering stage;mature plant embryo stage;petal differentiation and expansion stage;plant embryo bilateral stage;plant embryo cotyledonary stage;plant embryo globular stage;vascular leaf senescent stage;carpel;cauline leaf;collective leaf structure;flower;flower pedicel;guard cell;hypocotyl;inflorescence meristem;leaf apex;leaf lamina base;petal;petiole;plant embryo;plant sperm cell;pollen;root;seed;sepal;shoot apex;shoot system;stamen;stem;vascular leaf,
AT1G14790	ami	wt	0.287679	5.47165	0.0199109	0.0796342				Locus:2006822	1390	AT1G14790	protein_coding	Encodes RNA-dependent RNA polymerase. While not required for virus-induced post-transcriptional gene silencing (PTGS); it can promote turnover of viral RNAs in infected plants. Nomenclature according to Xie, et al. (2004). Involved in the production of Cucumber Mosaic Virus siRNAs.	ATRDR1;ATRDRP1;RDR1;RNA-DEPENDENT RNA POLYMERASE 1	positive regulation of post-transcriptional gene silencing;response to salicylic acid;response to virus;siRNA processing;wax biosynthetic process;siRNA processing;nucleus;nuclear RNA-directed RNA polymerase complex;RNA-dependent RNA polymerase activity;LP.02 two leaves visible stage;LP.04 four leaves visible stage;LP.06 six leaves visible stage;LP.08 eight leaves visible stage;LP.10 ten leaves visible stage;LP.12 twelve leaves visible stage;flowering stage;mature plant embryo stage;petal differentiation and expansion stage;plant embryo bilateral stage;plant embryo cotyledonary stage;plant embryo globular stage;vascular leaf senescent stage;carpel;cauline leaf;collective leaf structure;cotyledon;flower;flower pedicel;guard cell;hypocotyl;inflorescence;inflorescence meristem;leaf apex;leaf lamina base;petal;petiole;plant embryo;pollen;root;rosette leaf;seed;sepal;shoot apex;shoot system;stamen;stem;vascular leaf;whole plant,
AT2G28650	ami	wt	0.287286	3.02238	0.25216	0.47536				Locus:2065479	1391	AT2G28650	protein_coding	A member of EXO70 gene family; putative exocyst subunits, conserved in land plants. Arabidopsis thaliana contains 23 putative EXO70 genes, which can be classified into eight clusters on the phylogenetic tree.	ATEXO70H8;EXO70H8;EXOCYST SUBUNIT EXO70 FAMILY PROTEIN H8	exocytosis;exocyst;phosphatidylinositol-4,5-bisphosphate binding;L mature pollen stage;LP.02 two leaves visible stage;LP.04 four leaves visible stage;LP.06 six leaves visible stage;LP.08 eight leaves visible stage;LP.10 ten leaves visible stage;LP.12 twelve leaves visible stage;flowering stage;mature plant embryo stage;petal differentiation and expansion stage;plant embryo bilateral stage;plant embryo cotyledonary stage;plant embryo globular stage;vascular leaf senescent stage;carpel;cauline leaf;collective leaf structure;cotyledon;flower;flower pedicel;guard cell;hypocotyl;inflorescence meristem;leaf apex;petal;petiole;plant embryo;plant sperm cell;pollen;root;root endodermis;root epidermis;seed;sepal;shoot apex;shoot system;stamen;stem;vascular leaf,
AT2G46820	ami	wt	0.287267	4.17273	0.0828378	0.226912				Locus:2044335	1392	AT2G46820	protein_coding	Encodes the P subunit of Photosystem I. About 25% of the TMP14 pool appeared to be phosphorylated; and this ratio is not affected by light. Contains seven phosphorylation sites on threonine residue and chloroplast targeting signal. Located in the proximity of PSI-L, -H and -O subunits. Forms oligomers with other members of CURT1 family to modulate grana structure.	CURT1B;CURVATURE THYLAKOID 1B;PHOTOSYSTEM I P SUBUNIT;PLASTID TRANSCRIPTIONALLY ACTIVE 8;PSAP;PSI-P;PTAC8;THYLAKOID MEMBRANE PHOSPHOPROTEIN OF 14 KDA;TMP14	granum assembly;membrane bending;photosynthetic electron transport in photosystem I;chloroplast thylakoid membrane;chloroplast;chloroplast envelope;chloroplast nucleoid;chloroplast thylakoid;chloroplast thylakoid membrane;cytosol;granal stacked thylakoid;thylakoid;chloroplast photosystem I;DNA binding;protein binding;LP.02 two leaves visible stage;LP.04 four leaves visible stage;LP.06 six leaves visible stage;LP.08 eight leaves visible stage;LP.10 ten leaves visible stage;LP.12 twelve leaves visible stage;flowering stage;mature plant embryo stage;petal differentiation and expansion stage;plant embryo bilateral stage;plant embryo cotyledonary stage;plant embryo globular stage;seedling development stage;vascular leaf senescent stage;carpel;cauline leaf;collective leaf structure;cotyledon;flower;flower pedicel;guard cell;hypocotyl;inflorescence meristem;juvenile vascular leaf;leaf apex;leaf lamina base;petal;petiole;plant embryo;pollen;root;rosette leaf;seed;sepal;shoot apex;shoot system;stamen;stem;vascular leaf,
AT2G02350	ami	wt	0.287064	3.4087	0.170968	0.369102				Locus:2056216	1393	AT2G02350	protein_coding	encodes a protein containing an F-box domain and physically interacts with SCF subunit SKP1/ASK1. The protein also exhibits similarity in sequence to phloem protein 2 (PP2) from cucumber.	ATPP2-B9;PHLOEM PROTEIN 2-B9;SKIP3;SKP1 INTERACTING PARTNER 3	protein ubiquitination;chloroplast;carbohydrate binding;L mature pollen stage;LP.02 two leaves visible stage;LP.04 four leaves visible stage;LP.08 eight leaves visible stage;M germinated pollen stage;flowering stage;petal differentiation and expansion stage;plant embryo bilateral stage;plant embryo cotyledonary stage;cauline leaf;collective leaf structure;flower;guard cell;plant embryo;plant sperm cell;pollen;pollen tube cell;root;seed;shoot apex;stamen;stem;vascular leaf,
AT3G23250	ami	wt	0.286976	4.26133	0.381224	0.604213				Locus:2086233	1394	AT3G23250	protein_coding	Member of the R2R3 factor gene family. Key regulator of lignin biosynthesis in effector-triggered immunity	ATMYB15;ATY19;MYB DOMAIN PROTEIN 15;MYB15	response to cold;response to salt stress;response to water deprivation;nucleus;DNA-binding transcription factor activity;protein binding;LP.04 four leaves visible stage;LP.06 six leaves visible stage;LP.08 eight leaves visible stage;LP.10 ten leaves visible stage;LP.12 twelve leaves visible stage;flowering stage;collective leaf structure;cotyledon;guard cell;hypocotyl;leaf apex;root;sepal;shoot apex;stamen;stem;vascular leaf,
AT2G02090	ami	wt	0.286897	6.73631	0.00106449	0.0075002				Locus:2051678	1395	AT2G02090	protein_coding	SNF2 domain-containing protein / helicase domain-containing protein;(source:Araport11)	CHA19;CHR19;CHROMATIN REMODELING 19;ETL1	DNA damage response;DNA double-strand break processing;cellular response to UV-C;heterochromatin formation;positive regulation of transcription by RNA polymerase II;nucleus;nucleus;chromatin;ATP-dependent chromatin remodeler activity;DNA binding;chromatin binding;nucleosome array spacer activity;protein binding;L mature pollen stage;LP.02 two leaves visible stage;LP.04 four leaves visible stage;LP.06 six leaves visible stage;LP.08 eight leaves visible stage;LP.10 ten leaves visible stage;LP.12 twelve leaves visible stage;M germinated pollen stage;flowering stage;mature plant embryo stage;petal differentiation and expansion stage;plant embryo bilateral stage;plant embryo cotyledonary stage;plant embryo globular stage;vascular leaf senescent stage;carpel;cauline leaf;collective leaf structure;cotyledon;flower;flower pedicel;guard cell;hypocotyl;inflorescence meristem;leaf apex;leaf lamina base;petal;petiole;plant embryo;plant sperm cell;pollen;pollen tube cell;root;seed;sepal;shoot apex;shoot system;stamen;stem;vascular leaf,
AT2G18230	ami	wt	0.28675	6.09102	0.0476756	0.151556				Locus:2062195	1396	AT2G18230	protein_coding	Encodes a protein that might have inorganic pyrophosphatase activity.	ATPPA2;PPA2;PYROPHOSPHORYLASE 2	cell wall pectin metabolic process;cell wall thickening;phosphate-containing compound metabolic process;cytosol;cytoplasm;cytosol;nucleoplasm;inorganic diphosphate phosphatase activity;magnesium ion binding;LP.02 two leaves visible stage;LP.04 four leaves visible stage;LP.06 six leaves visible stage;LP.08 eight leaves visible stage;LP.10 ten leaves visible stage;LP.12 twelve leaves visible stage;flowering stage;mature plant embryo stage;petal differentiation and expansion stage;plant embryo bilateral stage;plant embryo cotyledonary stage;plant embryo globular stage;seed development stage;vascular leaf senescent stage;carpel;cauline leaf;collective leaf structure;cotyledon;flower;flower bud;flower pedicel;fruit;guard cell;hypocotyl;inflorescence meristem;leaf;leaf apex;leaf lamina base;leaf mesophyll;petal;petiole;plant embryo;pollen;root;root tip;rosette leaf;seed;sepal;shoot apex;shoot system;stalk;stamen;stem;vascular leaf,
AT2G39800	ami	wt	0.286744	8.77316	0.295924	0.522923				Locus:2063907	1397	AT2G39800	protein_coding	encodes a delta1-pyrroline-5-carboxylate synthase that catalyzes the rate-limiting enzyme in the biosynthesis of proline. Gene is expressed in reproductive organs and tissues under non-stress conditions but in the whole plant under water-limiting condition. Expression is also induced by abscisic acid and salt stress in a light-dependent manner. encodes a delta1-pyrroline-5-carboxylate synthase that catalyzes the rate-limiting enzyme in the biosynthesis of proline. Gene is expressed in reproductive organs and tissues under non-stress conditions but in the whole plant under water-limiting condition. Expression is also induced by abscisic acid and salt stress in a light-dependent manner. P5CS1 appears to be involved in salt stress responses related to proline accumulation; including protection from reactive oxidative species. P5CS1 appears to be present in different cells and/or different subcellular locations from P5CS2 in a tissue-dependent manner.	ATP5CS;DELTA1-PYRROLINE-5-CARBOXYLATE SYNTHASE 1;P5CS1	hyperosmotic salinity response;pollen development;proline biosynthetic process;response to abscisic acid;response to desiccation;response to oxidative stress;response to salt stress;response to water deprivation;root development;L-proline biosynthetic process;vegetative to reproductive phase transition of meristem;Golgi apparatus;chloroplast;cytoplasm;mitochondrion;delta1-pyrroline-5-carboxylate synthetase activity;glutamate 5-kinase activity;glutamate-5-semialdehyde dehydrogenase activity;plant embryo bilateral stage;plant embryo cotyledonary stage;plant embryo globular stage;anther;flower;guard cell;pollen;root;rosette leaf;vascular leaf,
AT1G33520	ami	wt	0.286218	7.04801	0.0128864	0.057627				Locus:2007033	1398	AT1G33520	protein_coding	Has single homolog in Arabidopsis; also homologs in human, mouse and C. elegans; contains one G-patch domain (known to mediate RNA-protein interactions) and two KOW domains (may bind RNA and/or protein); localized to the nucleus; mutant suppresses high SA levels and constitutive disease resistance in snc1 npr1 background; required for basal resistance against Pseudomonas syringae maculicola ES4326 and R gene-mediated resistance specified by RPM1, PPS4 and RPP4;	MODIFIER OF SNC1, 2;MOS2	defense response to bacterium;innate immune response-activating signaling pathway;mRNA splicing, via spliceosome;nucleus;spliceosomal complex;RNA binding;L mature pollen stage;LP.02 two leaves visible stage;LP.04 four leaves visible stage;LP.06 six leaves visible stage;LP.08 eight leaves visible stage;LP.10 ten leaves visible stage;LP.12 twelve leaves visible stage;M germinated pollen stage;flowering stage;mature plant embryo stage;petal differentiation and expansion stage;plant embryo bilateral stage;plant embryo cotyledonary stage;plant embryo globular stage;vascular leaf senescent stage;carpel;cauline leaf;collective leaf structure;cotyledon;flower;flower pedicel;guard cell;hypocotyl;inflorescence meristem;leaf apex;leaf lamina base;petal;petiole;plant embryo;plant sperm cell;pollen;pollen tube cell;root;seed;sepal;shoot apex;shoot system;stamen;stem;vascular leaf,
AT3G50660	ami	wt	0.285972	4.85413	0.0212933	0.0837476				Locus:2101704	1399	AT3G50660	protein_coding	Encodes a 22&#945; hydroxylase whose reaction is a rate-limiting step in brassinosteroid biosynthetic pathway. The protein is a member of CYP90B gene family. The stable clm allele displays a small; compressed rosette, reduced internode length, and reduced fertility, appears in selfed ddm1 mutant plants possibly due to loss of cytosine methylation. Transcripts accumulate in actively growing tissues, and GUS expression is negatively regulated by brassinosteroids. Localized in the endoplasmic reticulum. The in vitro expressed protein can perform the C-22 hydroxylation of a variety of C27-, C28- and C29-sterols. Cholesterol was the best substrate, followed by campesterol. Sitosterol was a poor substrate.	ATDWF4;CLAM;CLM;CYP90B1;CYTOCHROME P450 90B1;DWARF 4;DWF4;PARTIALLY SUPPRESSING COI1 INSENSITIVITY TO JA 1;PSC1;SAV1;SHADE AVOIDANCE 1;SNP2;SUPPRESSOR OF NPH4 2	brassinosteroid biosynthetic process;jasmonic acid mediated signaling pathway;leaf development;leaf shaping;response to brassinosteroid;response to jasmonic acid;unidimensional cell growth;brassinosteroid biosynthetic process;brassinosteroid homeostasis;endoplasmic reticulum;heme binding;iron ion binding;monooxygenase activity;oxidoreductase activity, acting on paired donors, with incorporation or reduction of molecular oxygen;steroid 22-alpha hydroxylase activity;LP.02 two leaves visible stage;LP.04 four leaves visible stage;LP.06 six leaves visible stage;LP.08 eight leaves visible stage;LP.10 ten leaves visible stage;LP.12 twelve leaves visible stage;flowering stage;mature plant embryo stage;petal differentiation and expansion stage;plant embryo bilateral stage;plant embryo cotyledonary stage;plant embryo globular stage;seedling development stage;vascular leaf senescent stage;axillary bud meristem;carpel;cauline leaf;collective leaf structure;cotyledon;flower;flower pedicel;fruit;guard cell;hypocotyl;inflorescence;inflorescence meristem;leaf apex;leaf lamina base;leaf margin;petal;petiole;plant embryo;pollen;root;seed;sepal;shoot apex;shoot system;stamen;stem;vascular leaf,
AT1G51420	ami	wt	0.285805	7.81801	0.0124813	0.0563477				Locus:2033893	1400	AT1G51420	protein_coding	sucrose-phosphatase 1;(source:Araport11)	ATSPP1;SPP1;SUCROSE-PHOSPHATASE 1	sucrose biosynthetic process;plant-type vacuole;magnesium ion binding;sucrose-phosphate phosphatase activity;flowering stage;petal differentiation and expansion stage;collective leaf structure;cultured plant cell;flower;petal;root,
AT3G58490	ami	wt	0.285805	7.81801	0.0124813	0.0563477				Locus:2076441	1401	AT3G58490	protein_coding	Encodes a long-chain base 1-phosphate (LCBP) phosphatase that is expressed in the endoplasmic reticulum.	ATSPP1;LIPID PHOSPHATE PHOSPHATASE DELTA;LPPDELTA;SPHINGOID PHOSPHATE PHOSPHATASE 1;SPP1	response to abscisic acid;sphingolipid metabolic process;stomatal closure;phospholipid dephosphorylation;endoplasmic reticulum membrane;endoplasmic reticulum membrane;extracellular region;sphinganine-1-phosphate aldolase activity;sphingosine-1-phosphate phosphatase activity;guard cell,
AT4G19660	ami	wt	0.285704	6.25852	0.0274183	0.101599				Locus:2133925	1402	AT4G19660	protein_coding	Encodes NPR4; a ankyrin repeat BTB/POZ domain-containing protein with 36% sequence identity with NPR1. Mutants are more susceptible to the bacterial pathogen Pseudomonas syringe pv. tomato DC3000 and to the fungal pathogen Erysiphe cichoracearum, but do not differ markedly from wild type in interaction with virulent and avirulent strains of the oomycete Peronospora parasitica. NPR4 is required for basal defense against pathogens, and may be implicated in the cross-talk between the SA- and JA-dependent signaling pathways. NPR3 and NPR4 are receptors for the immune signal salicylic acid.	ATNPR4;NPR1-LIKE PROTEIN 4;NPR4	defense response to bacterium;response to bacterium;response to fungus;systemic acquired resistance;defense response to bacterium;defense response to fungus;plant-type hypersensitive response;protein ubiquitination;regulation of jasmonic acid mediated signaling pathway;regulation of salicylic acid mediated signaling pathway;regulation of systemic acquired resistance;response to salicylic acid;systemic acquired resistance, salicylic acid mediated signaling pathway;nucleus;chloroplast;nucleus;identical protein binding;protein binding;salicylic acid binding;LP.02 two leaves visible stage;LP.04 four leaves visible stage;LP.06 six leaves visible stage;LP.08 eight leaves visible stage;LP.10 ten leaves visible stage;LP.12 twelve leaves visible stage;flowering stage;mature plant embryo stage;petal differentiation and expansion stage;plant embryo bilateral stage;plant embryo cotyledonary stage;plant embryo globular stage;vascular leaf senescent stage;carpel;cauline leaf;collective leaf structure;cotyledon;flower;flower pedicel;guard cell;hypocotyl;inflorescence meristem;leaf apex;leaf lamina base;petal;petiole;plant embryo;pollen;root;seed;sepal;shoot apex;shoot system;stamen;stem;vascular leaf,
AT2G29400	ami	wt	0.285452	8.0741	0.011902	0.0541628				Locus:2043122	1403	AT2G29400	protein_coding	Type 1 protein phosphatase; expressed in roots, rosettes and flowers	PP1-AT;PROTEIN PHOSPHATASE 1;TOPP1;TYPE ONE PROTEIN PHOSPHATASE 1	protein dephosphorylation;cytoplasm;nucleus;cytoplasm;protein phosphatase type 1 complex;myosin phosphatase activity;protein serine/threonine phosphatase activity;LP.02 two leaves visible stage;LP.04 four leaves visible stage;LP.06 six leaves visible stage;LP.08 eight leaves visible stage;LP.10 ten leaves visible stage;LP.12 twelve leaves visible stage;M germinated pollen stage;flowering stage;mature plant embryo stage;petal differentiation and expansion stage;plant embryo bilateral stage;plant embryo cotyledonary stage;plant embryo globular stage;vascular leaf senescent stage;carpel;cauline leaf;collective leaf structure;cotyledon;flower;flower pedicel;guard cell;hypocotyl;inflorescence meristem;leaf apex;leaf lamina base;petal;petiole;plant embryo;pollen;root;seed;sepal;shoot apex;shoot system;stamen;stem;vascular leaf,
AT5G62920	ami	wt	0.285423	6.05665	0.275361	0.501418				Locus:2170723	1404	AT5G62920	protein_coding	Encodes a Type-A response regulator that is responsive to cytokinin treatment. Its C-ter domain is very short in comparison to other Arabidopsis ARRs (17 total). Arr6 protein is stabilized by cytokinin.	ARR6;RESPONSE REGULATOR 6	cytokinin-activated signaling pathway;phosphorelay signal transduction system;regulation of DNA-templated transcription;response to cytokinin;cytoplasm;intracellular anatomical structure;nucleus;phosphorelay response regulator activity;protein binding;LP.02 two leaves visible stage;LP.04 four leaves visible stage;LP.06 six leaves visible stage;LP.08 eight leaves visible stage;LP.10 ten leaves visible stage;LP.12 twelve leaves visible stage;flowering stage;mature plant embryo stage;petal differentiation and expansion stage;plant embryo bilateral stage;plant embryo cotyledonary stage;vascular leaf senescent stage;collective leaf structure;cotyledon;cotyledon vascular system;flower;guard cell;hypocotyl;leaf apex;leaf lamina base;petal;petiole;plant embryo;root;seed;sepal;shoot apex;shoot apical meristem;shoot system;vascular leaf,
AT3G10230	ami	wt	0.285283	5.53214	0.0340916	0.119528				Locus:2076319	1405	AT3G10230	protein_coding	Encodes a protein with lycopene &#946;-cyclase activity. This enzyme uses the linear; symmetrical lycopene as substrate. However, unlike the &#949;-cyclase which adds only one ring, the &#946;-cyclase introduces a ring at both ends of lycopene to form the bicyclic &#946;-carotene.	ATLCY;LYC;LYCOPENE CYCLASE;SUPPRESSOR OF ZEAXANTHIN-LESS 1;SZL1	carotene biosynthetic process;carotene biosynthetic process;carotenoid biosynthetic process;ubiquinone biosynthetic process;xanthophyll biosynthetic process;mitochondrion;chloroplast;lycopene beta cyclase activity;oxidoreductase activity;oxidoreductase activity, acting on paired donors, with incorporation or reduction of molecular oxygen;LP.02 two leaves visible stage;LP.04 four leaves visible stage;LP.06 six leaves visible stage;LP.08 eight leaves visible stage;LP.10 ten leaves visible stage;LP.12 twelve leaves visible stage;M germinated pollen stage;flowering stage;mature plant embryo stage;petal differentiation and expansion stage;plant embryo bilateral stage;plant embryo cotyledonary stage;plant embryo globular stage;vascular leaf senescent stage;carpel;cauline leaf;collective leaf structure;cotyledon;flower;flower pedicel;guard cell;hypocotyl;inflorescence meristem;leaf apex;leaf lamina base;petal;petiole;plant embryo;pollen;pollen tube cell;root;seed;sepal;shoot apex;shoot system;stamen;stem;vascular leaf,
AT5G17640	ami	wt	0.285279	7.065	0.0233774	0.090114				Locus:2151391	1406	AT5G17640	protein_coding	Expression of this gene is induced by abscisic acid and salt stress.	ABIOTIC STRESS GENE 1;ASG1	response to abscisic acid;response to salt stress;cellular_component;molecular_function;L mature pollen stage;LP.02 two leaves visible stage;LP.04 four leaves visible stage;LP.06 six leaves visible stage;LP.08 eight leaves visible stage;LP.10 ten leaves visible stage;LP.12 twelve leaves visible stage;M germinated pollen stage;flowering stage;mature plant embryo stage;petal differentiation and expansion stage;plant embryo bilateral stage;plant embryo cotyledonary stage;plant embryo globular stage;vascular leaf senescent stage;carpel;cauline leaf;collective leaf structure;cotyledon;flower;flower pedicel;guard cell;hypocotyl;inflorescence meristem;leaf apex;leaf lamina base;petal;petiole;plant embryo;pollen;root;seed;sepal;shoot apex;shoot system;stamen;stem;vascular leaf,
AT2G24100	ami	wt	0.285279	7.065	0.0233774	0.090114				Locus:2047480	1407	AT2G24100	protein_coding	ATP-dependent DNA helicase;(source:Araport11)	ALTERED SEED GERMINATION 1;ASG1	nucleus;molecular_function;L mature pollen stage;LP.02 two leaves visible stage;LP.04 four leaves visible stage;LP.06 six leaves visible stage;LP.10 ten leaves visible stage;M germinated pollen stage;flowering stage;mature plant embryo stage;petal differentiation and expansion stage;plant embryo bilateral stage;plant embryo cotyledonary stage;plant embryo globular stage;vascular leaf senescent stage;carpel;cauline leaf;collective leaf structure;cotyledon;flower;flower pedicel;guard cell;hypocotyl;inflorescence meristem;leaf apex;leaf lamina base;petal;plant embryo;plant sperm cell;pollen;pollen tube cell;root;seed;sepal;shoot apex;shoot system;stamen;stem;vascular leaf,
AT2G31320	ami	wt	0.285205	4.71287	0.0170622	0.0711817				Locus:2042511	1408	AT2G31320	protein_coding	Encodes a poly(ADP-ribose) polymerase.	PARP1;POLY(ADP-RIBOSE) POLYMERASE 1	DNA ADP-ribosylation;DNA repair;protein poly-ADP-ribosylation;response to abscisic acid;response to oxidative stress;double-strand break repair;protein poly-ADP-ribosylation;nucleolus;nucleus;NAD binding;NAD+-protein ADP-ribosyltransferase activity;NAD+-protein poly-ADP-ribosyltransferase activity;zinc ion binding;LP.02 two leaves visible stage;LP.04 four leaves visible stage;LP.06 six leaves visible stage;LP.10 ten leaves visible stage;LP.12 twelve leaves visible stage;flowering stage;mature plant embryo stage;petal differentiation and expansion stage;plant embryo bilateral stage;plant embryo cotyledonary stage;plant embryo globular stage;vascular leaf senescent stage;carpel;cauline leaf;collective leaf structure;flower;flower pedicel;guard cell;hypocotyl;inflorescence meristem;leaf apex;leaf lamina base;petal;petiole;plant embryo;plant sperm cell;root;seed;sepal;shoot apex;shoot system;stamen;vascular leaf,
AT2G01930	ami	wt	0.285198	5.42402	0.0295314	0.107815				Locus:2045842	1409	AT2G01930	protein_coding	BASIC PENTACYSTEINE1 (BPC1) is a regulator of the homeotic Arabidopsis thaliana gene SEEDSTICK (STK); which controls ovule identity. BPC1 induces conformational changes by cooperative binding to purine-rich elements present in the STK regulatory sequence. STK is upregulated in bpc1 mutant.Along with BPC2, BPC1 binds to the promoter of and represses GALS1 thereby reducing beta 1,4- galactan accumulation.	ATBPC1;BASIC PENTACYSTEINE1;BBR;BPC1	positive regulation of response to salt stress;regulation of developmental process;regulation of plant-type cell wall organization or biogenesis;response to ethylene;response to ethylene;nucleus;nucleus;DNA binding;DNA-binding transcription factor activity;cis-regulatory region sequence-specific DNA binding;sequence-specific DNA binding;sequence-specific double-stranded DNA binding;transcription corepressor binding;L mature pollen stage;LP.02 two leaves visible stage;LP.04 four leaves visible stage;LP.06 six leaves visible stage;LP.08 eight leaves visible stage;LP.10 ten leaves visible stage;LP.12 twelve leaves visible stage;M germinated pollen stage;flowering stage;mature plant embryo stage;petal differentiation and expansion stage;plant embryo bilateral stage;plant embryo cotyledonary stage;plant embryo globular stage;vascular leaf senescent stage;carpel;cauline leaf;collective leaf structure;cotyledon;cultured plant cell;flower;flower pedicel;guard cell;hypocotyl;inflorescence meristem;leaf apex;leaf lamina base;petal;petiole;plant embryo;plant sperm cell;pollen;root;seed;sepal;shoot apex;shoot system;stamen;stem;vascular leaf,
AT3G55980	ami	wt	0.285079	6.16559	0.137494	0.318962				Locus:2082068	1410	AT3G55980	protein_coding	CCCH-type zinc finger protein involved in salt stress and immune responses.	ATC3H47;ATSZF1;SALT-INDUCIBLE ZINC FINGER 1;SZF1;TANDEM ZINC FINGER 11;TZF11	cellular response to hypoxia;regulation of DNA-templated transcription;response to salt stress;nucleus;DNA-binding transcription factor activity;LP.02 two leaves visible stage;LP.04 four leaves visible stage;LP.06 six leaves visible stage;LP.08 eight leaves visible stage;LP.10 ten leaves visible stage;LP.12 twelve leaves visible stage;flowering stage;mature plant embryo stage;petal differentiation and expansion stage;plant embryo bilateral stage;plant embryo cotyledonary stage;plant embryo globular stage;vascular leaf senescent stage;carpel;cauline leaf;collective leaf structure;cotyledon;flower;flower pedicel;guard cell;hypocotyl;inflorescence meristem;leaf apex;leaf lamina base;petal;petiole;plant embryo;pollen;root;seed;sepal;shoot apex;shoot system;stamen;stem;vascular leaf;cell-to-cell mobile RNA,
AT2G28290	ami	wt	0.284745	8.12403	0.012512	0.0563968				Locus:2062840	1411	AT2G28290	protein_coding	Encodes a SWI2/SNF2-like protein in the SNF2 subclass.One of three classes of SWI/SNF ATPases in plants; it is the core enzyme of SYD-associated SWI/SNF (SAS) complexes (PMID:36471048). Homozygous plants with null mutations exhibit premature termination of the meristem and carpelloid structures from the inflorescence meristem. Co-activator of floral homeotic gene expression. Acts with LFY to regulate shoot apical meristem identity. Required for meristem maintenance. Regulates flowering under a non-inductive photoperiod. It promotes the expression of CUC2 during cotyledon boundary formation. Affects reproductive shoot apical meristem function by regulating the expression of WUS. In CHiP experiments SYD binds to WUS promoter. Present as two forms in the nucleus; full-length and truncated, with the latter apparently lacking the C-terminal domain. The ratio of the two forms differs in juvenile and in adult tissues. The C-terminal domain is not required for activity.The mRNA is cell-to-cell mobile.	CHR3;CHROMATIN REMODELING COMPLEX SUBUNIT R 3;SPLAYED;SYD	epigenetic regulation of gene expression;flower development;organ boundary specification between lateral organs and the meristem;response to wounding;heterochromatin formation;positive regulation of transcription by RNA polymerase II;regulation of DNA-templated transcription;regulation of defense response to fungus;regulation of ethylene-activated signaling pathway;regulation of jasmonic acid mediated signaling pathway;response to wounding;nucleus;cytosol;nucleus;chromatin;ATP hydrolysis activity;ATP-dependent chromatin remodeler activity;DNA binding;chromatin binding;histone binding;nucleosome array spacer activity;protein binding;LP.02 two leaves visible stage;LP.04 four leaves visible stage;LP.06 six leaves visible stage;LP.08 eight leaves visible stage;LP.10 ten leaves visible stage;LP.12 twelve leaves visible stage;flowering stage;mature plant embryo stage;petal differentiation and expansion stage;plant embryo bilateral stage;plant embryo cotyledonary stage;plant embryo globular stage;vascular leaf senescent stage;carpel;cauline leaf;collective leaf structure;cotyledon;embryo shoot apical meristem;epidermis;flower;flower pedicel;guard cell;hypocotyl;inflorescence meristem;leaf apex;leaf lamina base;petal;petiole;plant embryo;plant ovule;pollen;root;rosette leaf;seed;sepal;shoot apex;shoot apical meristem;shoot system;stamen;stem;vascular leaf;cell-to-cell mobile RNA,
AT1G58210	ami	wt	0.284721	3.81041	0.0767251	0.215208				Locus:2015302	1412	AT1G58210	protein_coding	Encodes a member of the NET superfamily of proteins that potentially couples different membranes to the actin cytoskeleton in plant cells. It colocalizes with filamentous actin and is localized to the plasma membrane.	&#946; KINETOCHORE NULL2;&#946;KNL2;EMB1674;EMBRYO DEFECTIVE 1674;NET2A;NETWORKED 2A	embryo development ending in seed dormancy;CENP-A containing chromatin assembly;actin filament;nucleus;plasma membrane;molecular_function;L mature pollen stage;M germinated pollen stage;flowering stage;petal differentiation and expansion stage;collective leaf structure;flower;guard cell;petal;pollen;pollen tube cell;pollen,
AT1G01860	ami	wt	0.2844	2.721	0.379523	0.602564				Locus:2025437	1413	AT1G01860	protein_coding	dimethyladenosine transferase	PALEFACE 1;PFC1	response to cold;rRNA methylation;chloroplast;mitochondrion;mRNA (2'-O-methyladenosine-N6-)-methyltransferase activity;rRNA (adenine-N6,N6-)-dimethyltransferase activity;LP.02 two leaves visible stage;LP.04 four leaves visible stage;LP.08 eight leaves visible stage;LP.10 ten leaves visible stage;LP.12 twelve leaves visible stage;M germinated pollen stage;flowering stage;mature plant embryo stage;petal differentiation and expansion stage;plant embryo bilateral stage;plant embryo cotyledonary stage;plant embryo globular stage;vascular leaf senescent stage;carpel;cauline leaf;collective leaf structure;cotyledon;flower;flower pedicel;guard cell;hypocotyl;inflorescence meristem;leaf apex;leaf lamina base;petal;petiole;plant embryo;pollen;root;seed;sepal;shoot apex;shoot system;stamen;stem;vascular leaf,
AT4G35920	ami	wt	0.284356	6.3539	0.0011215	0.00784405				Locus:2125369	1414	AT4G35920	protein_coding	Encodes an integral plasma membrane protein. Functionally complements the yeast mid1 mutant; a deficiency of Ca2+ influx. Involved in Ca2+ influx and mechanical sensing in roots. An over-expression line showed increased Ca2+ uptake than the wild type plant. The primary root of a knock-out mutant failed to penetrate a harder agar medium from a softer medium.	MCA1;MID1-COMPLEMENTING ACTIVITY 1	calcium ion transmembrane transport;calcium ion transport;carbohydrate homeostasis;cellular response to mechanical stimulus;osmosensory signaling pathway;cell surface receptor signaling pathway;nucleus;calcium channel activity;LP.02 two leaves visible stage;LP.04 four leaves visible stage;LP.06 six leaves visible stage;LP.08 eight leaves visible stage;LP.10 ten leaves visible stage;LP.12 twelve leaves visible stage;flowering stage;mature plant embryo stage;petal differentiation and expansion stage;plant embryo bilateral stage;plant embryo cotyledonary stage;plant embryo globular stage;vascular leaf senescent stage;carpel;cauline leaf;collective leaf structure;cotyledon;flower;flower pedicel;guard cell;hypocotyl;inflorescence meristem;leaf apex;leaf lamina base;petal;petiole;plant embryo;pollen;portion of vascular tissue;root;root hair cell;seed;sepal;shoot apex;shoot system;stamen;stem;vascular leaf,
AT1G78970	ami	wt	0.284314	2.52154	0.272128	0.497587				Locus:2207310	1415	AT1G78970	protein_coding	Lupeol synthase. Converts oxidosqualene to multiple triterpene alcohols and a triterpene diols. This conversion proceeds through the formation of a 17&#946;-dammarenyl cation.	ARABIDOPSIS THALIANA LUPEOL SYNTHASE 1;ATLUP1;LUP1;LUPEOL SYNTHASE 1	pentacyclic triterpenoid biosynthetic process;triterpenoid biosynthetic process;lipid droplet;nucleus;beta-amyrin synthase activity;lupan-3beta,20-diol synthase activity;lupeol synthase activity;LP.04 four leaves visible stage;LP.06 six leaves visible stage;LP.08 eight leaves visible stage;LP.10 ten leaves visible stage;LP.12 twelve leaves visible stage;flowering stage;petal differentiation and expansion stage;plant embryo globular stage;vascular leaf senescent stage;carpel;cauline leaf;collective leaf structure;flower;flower pedicel;guard cell;hypocotyl;inflorescence meristem;leaf apex;petal;plant embryo;pollen;sepal;shoot system;stamen;stem;vascular leaf,
AT1G14740	ami	wt	0.284207	8.00683	0.0126095	0.056686				Locus:2006837	1416	AT1G14740	protein_coding	Encodes a PHD-finger protein that; with TTA1, is redundantly required for MP-dependent embryonic root meristem initiation.	OBE3;TITANIA 1;TTA1	cell fate specification;embryonic meristem initiation;embryonic pattern specification;maintenance of root meristem identity;maintenance of shoot apical meristem identity;regulation of gene expression;root meristem specification;nucleus;nucleus;protein binding;LP.02 two leaves visible stage;LP.04 four leaves visible stage;LP.06 six leaves visible stage;LP.08 eight leaves visible stage;LP.10 ten leaves visible stage;LP.12 twelve leaves visible stage;flowering stage;mature plant embryo stage;petal differentiation and expansion stage;plant embryo bilateral stage;plant embryo cotyledonary stage;plant embryo globular stage;vascular leaf senescent stage;carpel;cauline leaf;collective leaf structure;cotyledon;flower;flower pedicel;guard cell;hypocotyl;inflorescence meristem;leaf apex;leaf lamina base;petal;petiole;plant embryo;pollen;root;seed;sepal;shoot apex;shoot system;stamen;stem;vascular leaf,
AT5G42480	ami	wt	0.284181	4.84737	0.0196274	0.0788141				Locus:2162341	1417	AT5G42480	protein_coding	Shows homology to the cyanobacterial cell division protein Ftn2; mutant only has two mesophyll cell chloroplasts. Protein was localized to a ring at the center of the chloroplasts. Probably involved in functions in the assembly and/or stabilization of the plastid-dividing FtsZ ring, inhibiting FtsZ filament formation in the chloroplast.	ACCUMULATION AND REPLICATION OF CHLOROPLASTS 6;ARC6	chloroplast fission;chloroplast organization;chloroplast fission;response to gibberellin;chloroplast inner membrane;chloroplast;chloroplast envelope;chloroplast inner membrane;plastid;protein binding;protein homodimerization activity;LP.02 two leaves visible stage;LP.04 four leaves visible stage;LP.06 six leaves visible stage;LP.08 eight leaves visible stage;LP.10 ten leaves visible stage;LP.12 twelve leaves visible stage;flowering stage;mature plant embryo stage;petal differentiation and expansion stage;plant embryo bilateral stage;plant embryo cotyledonary stage;plant embryo globular stage;vascular leaf senescent stage;carpel;cauline leaf;collective leaf structure;cotyledon;flower;flower pedicel;guard cell;hypocotyl;inflorescence meristem;leaf apex;leaf lamina base;petal;petiole;plant embryo;pollen;root;rosette leaf;seed;sepal;shoot apex;shoot system;stamen;stem;vascular leaf,
AT2G47070	ami	wt	0.284019	7.71816	0.00127479	0.00877219				Locus:2041329	1418	AT2G47070	protein_coding	member of SPL gene family; encodes DNA binding proteins and putative transcription factors. All have the SBP-box, which encodes the SBP-domain, required for and sufficient for interaction with DNA.	SPL1;SQUAMOSA PROMOTER BINDING PROTEIN-LIKE 1	regulation of DNA-templated transcription;nucleus;DNA binding;DNA-binding transcription factor activity;LP.02 two leaves visible stage;LP.04 four leaves visible stage;LP.06 six leaves visible stage;LP.08 eight leaves visible stage;LP.10 ten leaves visible stage;LP.12 twelve leaves visible stage;flowering stage;mature plant embryo stage;petal differentiation and expansion stage;plant embryo bilateral stage;plant embryo cotyledonary stage;plant embryo globular stage;vascular leaf senescent stage;carpel;cauline leaf;collective leaf structure;cotyledon;flower;flower pedicel;guard cell;hypocotyl;inflorescence meristem;leaf apex;leaf lamina base;petal;petiole;plant embryo;pollen;root;seed;sepal;shoot apex;shoot system;stamen;stem;vascular leaf,
AT5G44650	ami	wt	0.283824	4.30066	0.153074	0.342195				Locus:2152165	1419	AT5G44650	protein_coding	Encodes a nucleus-encoded thylakoid protein; cooperates with the plastid-encoded Ycf3 protein in photosystem i assembly. Also induces tolerance to multiple environmental stresses and reduces photooxidative damage.	ARABIDOPSIS THALIANA CHLOROPLAST PROTEIN-ENHANCING STRESS TOLERANCE;ATCEST;CEST;CHLOROPLAST PROTEIN-ENHANCING STRESS TOLERANCE;Y3IP1;YCF3-INTERACTING PROTEIN 1	chloroplast organization;heat acclimation;hyperosmotic salinity response;photosystem I assembly;response to photooxidative stress;response to water deprivation;chloroplast;chloroplast thylakoid membrane;thylakoid;protein binding;LP.02 two leaves visible stage;LP.04 four leaves visible stage;LP.06 six leaves visible stage;LP.08 eight leaves visible stage;LP.10 ten leaves visible stage;LP.12 twelve leaves visible stage;flowering stage;mature plant embryo stage;petal differentiation and expansion stage;plant embryo bilateral stage;plant embryo cotyledonary stage;plant embryo globular stage;vascular leaf senescent stage;carpel;cauline leaf;collective leaf structure;cotyledon;flower;flower pedicel;guard cell;hypocotyl;inflorescence meristem;leaf apex;leaf lamina base;petal;petiole;plant embryo;plant sperm cell;pollen;root;seed;sepal;shoot apex;shoot system;stamen;stem;vascular leaf;cotyledon;sepal;stem;vascular leaf,
AT1G21910	ami	wt	0.283755	4.18006	0.0368931	0.12668				Locus:2201103	1420	AT1G21910	protein_coding	encodes a member of the DREB subfamily A-5 of ERF/AP2 transcription factor family. The protein contains one AP2 domain. There are 15 members in this subfamily including RAP2.1; RAP2.9 and RAP2.10.	DEHYDRATION RESPONSE ELEMENT-BINDING PROTEIN 26;DREB26	cellular response to freezing;cellular response to heat;positive regulation of DNA-templated transcription;response to jasmonic acid;response to salicylic acid;nucleus;DNA-binding transcription factor activity;transcription cis-regulatory region binding;LP.02 two leaves visible stage;LP.04 four leaves visible stage;LP.06 six leaves visible stage;LP.08 eight leaves visible stage;LP.10 ten leaves visible stage;LP.12 twelve leaves visible stage;flowering stage;mature plant embryo stage;petal differentiation and expansion stage;plant embryo bilateral stage;plant embryo cotyledonary stage;plant embryo globular stage;seedling development stage;vascular leaf senescent stage;anther;carpel;cauline leaf;collective leaf structure;cotyledon;flower;flower bud;flower pedicel;fruit;guard cell;hypocotyl;inflorescence;inflorescence meristem;leaf apex;leaf lamina base;petal;petiole;plant embryo;plant ovule;pollen;root;rosette leaf;seed;sepal;shoot apex;shoot system;stamen;stem;vascular leaf;whole plant,
AT2G18250	ami	wt	0.283649	5.39331	0.0128221	0.0574501				Locus:2062165	1421	AT2G18250	protein_coding	At2g18250 encodes pantetheine-phosphate adenylyltransferase catalyzing the formation of dephospho-CoA from pantetheine 4'-phosphate. The enzyme is involved in coenzyme A biosynthesis.	4-PHOSPHOPANTETHEINE ADENYLYLTRANSFERASE;ATCOAD;COAD	coenzyme A biosynthetic process;lipid metabolic process;lipid storage;regulation of coenzyme A biosynthetic process;response to osmotic stress;response to salt stress;coenzyme A biosynthetic process;cytoplasm;dephospho-CoA kinase activity;pantetheine-phosphate adenylyltransferase activity;LP.02 two leaves visible stage;LP.04 four leaves visible stage;LP.06 six leaves visible stage;LP.08 eight leaves visible stage;LP.10 ten leaves visible stage;LP.12 twelve leaves visible stage;flowering stage;mature plant embryo stage;petal differentiation and expansion stage;plant embryo bilateral stage;plant embryo cotyledonary stage;plant embryo globular stage;vascular leaf senescent stage;carpel;cauline leaf;collective leaf structure;cotyledon;flower;flower pedicel;guard cell;hypocotyl;inflorescence meristem;leaf apex;leaf lamina base;petal;petiole;plant embryo;pollen;root;seed;sepal;shoot apex;shoot system;stamen;stem;vascular leaf,
AT2G22410	ami	wt	0.28355	2.56565	0.255695	0.478424				Locus:2041198	1422	AT2G22410	protein_coding	SLOW GROWTH 1;(source:Araport11)	SLO1;SLOW GROWTH 1	RNA modification;mitochondrion;flowering stage;mature plant embryo stage;petal differentiation and expansion stage;plant embryo bilateral stage;plant embryo cotyledonary stage;plant embryo globular stage;seed germination stage;collective leaf structure;flower;flower pedicel;guard cell;petal;plant embryo;plant sperm cell;root;seed;sepal;shoot apex;shoot system;vascular leaf,
AT4G15570	ami	wt	0.283383	5.02714	0.00872624	0.0426744				Locus:2130384	1423	AT4G15570	protein_coding	Similar to yeast Sen1 (splicing endonuclease 1)helicase protein. Involved in female gametophyte development. The mRNA is cell-to-cell mobile.	MAA3;MAGATAMA 3	embryo sac development;pollen tube guidance;pollen-pistil interaction;nucleus;RNA binding;helicase activity;LP.02 two leaves visible stage;LP.04 four leaves visible stage;LP.06 six leaves visible stage;LP.08 eight leaves visible stage;LP.10 ten leaves visible stage;LP.12 twelve leaves visible stage;flowering stage;mature plant embryo stage;petal differentiation and expansion stage;plant embryo bilateral stage;plant embryo cotyledonary stage;plant embryo globular stage;vascular leaf senescent stage;carpel;cauline leaf;collective leaf structure;cotyledon;flower;flower pedicel;fruit;guard cell;hypocotyl;inflorescence meristem;leaf apex;leaf lamina base;petal;petiole;plant embryo;pollen;root;seed;sepal;shoot apex;shoot system;stamen;stem;vascular leaf;cell-to-cell mobile RNA,
AT1G18730	ami	wt	0.283069	0.328232	0.787785	0.897091				Locus:2034980	1424	AT1G18730	protein_coding	likely a subunit of the chloroplast NAD(P)H dehydrogenase complex; involved in PSI cyclic electron transport. Located on the thylakoid membrane. Mutant has impaired NAD(P)H dehydrogenase activity. The mRNA is cell-to-cell mobile.	NDF6;NDH DEPENDENT FLOW 6;PHOTOSYNTHETIC NDH SUBCOMPLEX B 4;PNSB4	photosynthetic electron transport in photosystem I;photosynthetic electron transport in photosystem I;chloroplast;chloroplast thylakoid membrane;NAD(P)H dehydrogenase complex (plastoquinone);molecular_function;LP.02 two leaves visible stage;LP.04 four leaves visible stage;LP.06 six leaves visible stage;LP.08 eight leaves visible stage;LP.10 ten leaves visible stage;LP.12 twelve leaves visible stage;flowering stage;mature plant embryo stage;petal differentiation and expansion stage;plant embryo bilateral stage;plant embryo cotyledonary stage;plant embryo globular stage;vascular leaf senescent stage;carpel;cauline leaf;collective leaf structure;cotyledon;endosperm;flower;flower pedicel;guard cell;hypocotyl;inflorescence meristem;leaf apex;leaf lamina base;petal;petiole;plant embryo;pollen;seed;sepal;shoot apex;shoot system;stamen;stem;vascular leaf;cell-to-cell mobile RNA,
AT5G59820	ami	wt	0.282914	6.2937	0.00403639	0.0231711				Locus:2168073	1425	AT5G59820	protein_coding	Encodes a zinc finger protein involved in high light and cold acclimation. Overexpression of this putative transcription factor increases the expression level of 9 cold-responsive genes and represses the expression level of 15 cold-responsive genes; including CBF genes. Also, lines overexpressing this gene exhibits a small but reproducible increase in freeze tolerance. Because of the repression of the CBF genes by the overexpression of this gene, the authors speculate that this gene may be involved in negative regulatory circuit of the CBF pathway. The mRNA is cell-to-cell mobile.	ATZAT12;RESPONSIVE TO HIGH LIGHT 41;RHL41;ZAT12	cellular response to hypoxia;cold acclimation;hyperosmotic salinity response;photosynthetic acclimation;response to UV-B;response to chitin;response to cold;response to heat;response to light stimulus;response to oxidative stress;response to wounding;response to chitin;response to stress;nucleus;DNA-binding transcription factor activity;transcription cis-regulatory region binding;L mature pollen stage;LP.02 two leaves visible stage;LP.04 four leaves visible stage;LP.06 six leaves visible stage;LP.08 eight leaves visible stage;LP.10 ten leaves visible stage;LP.12 twelve leaves visible stage;flowering stage;petal differentiation and expansion stage;plant embryo bilateral stage;plant embryo cotyledonary stage;plant embryo globular stage;vascular leaf senescent stage;carpel;cauline leaf;collective leaf structure;cotyledon;flower;flower pedicel;guard cell;hypocotyl;inflorescence meristem;leaf apex;leaf lamina base;petal;petiole;plant embryo;plant sperm cell;pollen;pollen tube cell;root;seed;sepal;shoot apex;stamen;stem;vascular leaf;cell-to-cell mobile RNA,
AT3G07520	ami	wt	0.282792	3.57625	0.102268	0.262021				Locus:2079681	1426	AT3G07520	protein_coding	member of Putative ligand-gated ion channel subunit family. Contains a functional cation - permeable pore domain. Involved in cellular cation homeostasis.	ATGLR1.4;GLR1.4;GLUTAMATE RECEPTOR 1.4	intracellular calcium ion homeostasis;intracellular monoatomic cation homeostasis;response to light stimulus;calcium ion transport;calcium-mediated signaling;cellular response to amino acid stimulus;plasma membrane;plasma membrane;calcium channel activity;glutamate receptor activity;intracellularly ligand-gated monoatomic ion channel activity;ligand-gated monoatomic ion channel activity;monoatomic cation channel activity;signaling receptor activity;LP.02 two leaves visible stage;LP.04 four leaves visible stage;LP.06 six leaves visible stage;LP.08 eight leaves visible stage;LP.10 ten leaves visible stage;LP.12 twelve leaves visible stage;flowering stage;mature plant embryo stage;petal differentiation and expansion stage;plant embryo cotyledonary stage;vascular leaf senescent stage;cauline leaf;collective leaf structure;cotyledon;flower;guard cell;inflorescence meristem;leaf lamina base;petal;petiole;seed;sepal;shoot apex;shoot system;stamen;stem;vascular leaf,
AT4G37970	ami	wt	0.282102	4.98153	0.158955	0.350904				Locus:2120968	1427	AT4G37970	protein_coding	cinnamyl alcohol dehydrogenase 6;(source:Araport11)	ATCAD6;CAD6;CINNAMYL ALCOHOL DEHYDROGENASE 6	lignin biosynthetic process;cytoplasm;cinnamyl-alcohol dehydrogenase activity;oxidoreductase activity, acting on the CH-OH group of donors, NAD or NADP as acceptor;zinc ion binding;petal differentiation and expansion stage;flower;guard cell;hypocotyl;inflorescence meristem;leaf apex;plant sperm cell;pollen tube cell;portion of vascular tissue;root;shoot apex,
AT4G28510	ami	wt	0.281871	6.27285	0.0245565	0.0935277				Locus:2121392	1428	AT4G28510	protein_coding	prohibitin 1 (Atphb1)	ATPHB1;PHB1;PROHIBITIN 1	mitochondrion organization;mitochondrion;chloroplast;mitochondrion;plant-type vacuole;respiratory chain complex I;molecular_function;cultured plant cell;fruit;guard cell;guard mother cell;plant callus;root meristem;root tip;shoot apex;stomatal complex;trichome;vascular leaf primordium,
AT4G14590	ami	wt	0.281792	3.17302	0.120861	0.293311				Locus:2129935	1429	AT4G14590	protein_coding	embryo defective 2739;(source:Araport11)	DEFECTIVE IN SNRNA PROCESSING 2;DSP2;EMB2739;EMBRYO DEFECTIVE 2739	embryo development ending in seed dormancy;cytoplasm;nucleus;molecular_function;mature plant embryo stage;petal differentiation and expansion stage;plant embryo bilateral stage;plant embryo cotyledonary stage;flower;guard cell;hypocotyl;plant embryo;root;seed;shoot apex,
AT1G04440	ami	wt	0.28165	7.76129	0.010964	0.0509005				Locus:2018269	1430	AT1G04440	protein_coding	Member of CKL gene family (CKL-C group).	CASEIN KINASE LIKE 13;CKL13	endocytosis;signal transduction;cytoplasm;nucleus;cytoplasm;protein serine/threonine kinase activity;LP.04 four leaves visible stage;LP.06 six leaves visible stage;LP.08 eight leaves visible stage;LP.10 ten leaves visible stage;LP.12 twelve leaves visible stage;flowering stage;mature plant embryo stage;petal differentiation and expansion stage;plant embryo bilateral stage;plant embryo cotyledonary stage;plant embryo globular stage;vascular leaf senescent stage;carpel;cauline leaf;collective leaf structure;cotyledon;flower;flower pedicel;guard cell;hypocotyl;inflorescence meristem;leaf apex;leaf lamina base;petal;petiole;plant embryo;pollen;root;seed;sepal;shoot apex;shoot system;stamen;stem;vascular leaf;cell-to-cell mobile RNA,
AT5G62100	ami	wt	0.281354	2.47191	0.362083	0.588213				Locus:2174038	1431	AT5G62100	protein_coding	A member of Arabidopsis BAG (Bcl-2-associated athanogene) proteins; plant homologs of mammalian regulators of apoptosis. Plant BAG proteins are multi-functional and remarkably similar to their animal counterparts, as they regulate apoptotic-like processes ranging from pathogen attack, to abiotic stress, to plant development.	ATBAG2;BAG2;BCL-2-ASSOCIATED ATHANOGENE 2	protein stabilization;cytoplasm;mitochondrion;nucleus;adenyl-nucleotide exchange factor activity;protein-folding chaperone binding;flowering stage;carpel;guard cell;pollen;sepal,
AT4G27040	ami	wt	0.280895	5.8254	0.00927282	0.0445264				Locus:2116357	1432	AT4G27040	protein_coding	EAP30/Vps36 family protein;(source:Araport11)	VPS22	vesicle-mediated transport;multivesicular body sorting pathway;protein transport to vacuole involved in ubiquitin-dependent protein catabolic process via the multivesicular body sorting pathway;cytoplasm;ESCRT II complex;molecular_function;L mature pollen stage;LP.02 two leaves visible stage;LP.04 four leaves visible stage;LP.06 six leaves visible stage;LP.08 eight leaves visible stage;LP.10 ten leaves visible stage;LP.12 twelve leaves visible stage;M germinated pollen stage;flowering stage;mature plant embryo stage;petal differentiation and expansion stage;plant embryo bilateral stage;plant embryo cotyledonary stage;plant embryo globular stage;vascular leaf senescent stage;carpel;cauline leaf;collective leaf structure;cotyledon;flower;flower pedicel;guard cell;hypocotyl;inflorescence meristem;leaf apex;leaf lamina base;petal;petiole;plant embryo;pollen;pollen tube cell;root;seed;sepal;shoot apex;shoot system;stamen;stem;vascular leaf,
AT3G56860	ami	wt	0.280866	7.55485	0.00702253	0.0360826				Locus:2103670	1433	AT3G56860	protein_coding	Encodes one of three UBA2 genes in Arabidopsis. It is a nuclear protein that binds to RNA with a specificity for oligouridylates in vitro. Along with UBP1 and UBA1a; it may act as a component of a complex recognizing U-rich sequences in plant 3'-UTRs and contributing to the stabilization of mRNAs in the nucleus.	UBA2A;UBP1-ASSOCIATED PROTEIN 2A	abscisic acid-activated signaling pathway;defense response;ethylene biosynthetic process;leaf senescence;mRNA stabilization;programmed cell death;cytoplasm;nucleus;mRNA 3'-UTR AU-rich region binding;mRNA binding;protein binding;LP.02 two leaves visible stage;LP.04 four leaves visible stage;LP.06 six leaves visible stage;LP.08 eight leaves visible stage;LP.10 ten leaves visible stage;LP.12 twelve leaves visible stage;M germinated pollen stage;flowering stage;mature plant embryo stage;petal differentiation and expansion stage;plant embryo bilateral stage;plant embryo cotyledonary stage;plant embryo globular stage;vascular leaf senescent stage;carpel;cauline leaf;collective leaf structure;cotyledon;cultured plant cell;flower;flower pedicel;guard cell;hypocotyl;inflorescence meristem;leaf apex;leaf lamina base;petal;petiole;plant embryo;pollen;pollen tube cell;root;seed;sepal;shoot apex;shoot system;stamen;stem;vascular leaf,
AT4G27010	ami	wt	0.280684	5.19222	0.0145274	0.062822				Locus:2116337	1434	AT4G27010	protein_coding	ribosome 60S biogenesis amino-terminal protein;(source:Araport11)	EMB2788;EMBRYO DEFECTIVE 2788	maturation of 5.8S rRNA from tricistronic rRNA transcript (SSU-rRNA, 5.8S rRNA, LSU-rRNA);maturation of LSU-rRNA from tricistronic rRNA transcript (SSU-rRNA, 5.8S rRNA, LSU-rRNA);nucleolus;nucleus;molecular_function;LP.02 two leaves visible stage;LP.04 four leaves visible stage;LP.12 twelve leaves visible stage;flowering stage;mature plant embryo stage;petal differentiation and expansion stage;plant embryo bilateral stage;plant embryo cotyledonary stage;plant embryo globular stage;vascular leaf senescent stage;carpel;cauline leaf;collective leaf structure;epidermis;flower;flower pedicel;guard cell;hypocotyl;leaf apex;leaf lamina base;petal;petiole;plant embryo;root;seed;sepal;shoot apex;shoot system;stamen;stem;vascular leaf,
AT2G01490	ami	wt	0.28067	7.87444	0.00798596	0.0399955				Locus:2049536	1435	AT2G01490	protein_coding	Encodes a phytanoyl-CoA 2-hydroxylase (PAHX). The mRNA is cell-to-cell mobile.	PAHX;PHYTANOYL-COA 2-HYDROXYLASE	fatty acid metabolic process;cytoplasmic stress granule;phytanoyl-CoA dioxygenase activity;L mature pollen stage;LP.02 two leaves visible stage;LP.04 four leaves visible stage;LP.06 six leaves visible stage;LP.08 eight leaves visible stage;LP.10 ten leaves visible stage;LP.12 twelve leaves visible stage;M germinated pollen stage;flowering stage;mature plant embryo stage;petal differentiation and expansion stage;plant embryo bilateral stage;plant embryo cotyledonary stage;plant embryo globular stage;vascular leaf senescent stage;carpel;cauline leaf;collective leaf structure;cotyledon;cultured plant cell;flower;flower pedicel;guard cell;hypocotyl;inflorescence meristem;leaf apex;leaf lamina base;petal;petiole;plant embryo;plant sperm cell;pollen;pollen tube cell;root;seed;sepal;shoot apex;shoot system;stamen;stem;vascular leaf;cell-to-cell mobile RNA,
AT3G16910	ami	wt	0.280574	7.71801	0.0023871	0.0148544				Locus:2086122	1436	AT3G16910	protein_coding	Encodes a peroxisomal protein with acetyl-CoA synthetase activity that is responsible for the activation of acetate for entry into the glyoxylate cycle.	AAE7;ACETATE NON-UTILIZING 1;ACN1;ACYL-ACTIVATING ENZYME 7;BZU1	acetate metabolic process;glyoxylate cycle;acetate metabolic process;butyrate metabolic process;cytosol;mitochondrion;peroxisome;AMP binding;acetate-CoA ligase activity;medium-chain fatty acid-CoA ligase activity;LP.02 two leaves visible stage;LP.04 four leaves visible stage;LP.06 six leaves visible stage;LP.08 eight leaves visible stage;LP.10 ten leaves visible stage;LP.12 twelve leaves visible stage;flowering stage;mature plant embryo stage;petal differentiation and expansion stage;plant embryo bilateral stage;plant embryo cotyledonary stage;plant embryo globular stage;seedling development stage;vascular leaf senescent stage;carpel;cauline leaf;collective leaf structure;cotyledon;flower;flower pedicel;guard cell;hypocotyl;inflorescence meristem;leaf apex;leaf lamina base;petal;petiole;plant embryo;pollen;root;rosette leaf;seed;sepal;shoot apex;shoot system;stamen;stem;vascular leaf,
AT2G48120	ami	wt	0.280558	4.47165	0.0651194	0.190244				Locus:2039361	1437	AT2G48120	protein_coding	The pale cress (pac) mutant affects chloroplast and leaf development; mutants are ABA-deficient and accumulate lower levels of carotenoids and chlorophyll compared to wild type. PAC binds 23srRNA and appears to be required for 50s ribosome assembly. Three alternative transcripts of this gene exist.PAC is essential for photoautotrophic growth and associates with psbK-psbI; ndhF, ndhD, and 23S ribosomal RNA in vivo(PMID:28805278)	PAC;PALE CRESS	RNA metabolic process;carotenoid biosynthetic process;chloroplast mRNA processing;chloroplast organization;leaf morphogenesis;ribosome biogenesis;cellular response to light stimulus;chloroplast organization;leaf morphogenesis;amyloplast;chloroplast;chromoplast;etioplast;proplastid;amyloplast;chloroplast;chloroplast nucleoid;chloroplast stroma;chromoplast;etioplast;proplastid;RNA binding;rRNA binding;LP.02 two leaves visible stage;LP.04 four leaves visible stage;LP.06 six leaves visible stage;LP.08 eight leaves visible stage;LP.10 ten leaves visible stage;LP.12 twelve leaves visible stage;flowering stage;mature plant embryo stage;petal differentiation and expansion stage;plant embryo bilateral stage;plant embryo cotyledonary stage;plant embryo globular stage;vascular leaf senescent stage;carpel;cauline leaf;collective leaf structure;cotyledon;flower;flower pedicel;guard cell;hypocotyl;inflorescence meristem;leaf apex;leaf lamina base;petal;petiole;plant embryo;root;seed;sepal;shoot apex;shoot system;stamen;stem;vascular leaf,
AT5G22000	ami	wt	0.280355	7.83221	0.00608088	0.0323163				Locus:505006626	1438	AT5G22000	protein_coding	encodes a RING-type E3 ubiquitin ligase implicated in gametogenesis. Double mutant analyses with RHF1a suggests that RHF2a may be involved in targetting ICK4KRP6 for degradation following meiosis in order to allow the mitoses associated with megagametogenesis and microgametogenesis to occur. RHF2a is expressed in all four floral whorls and is present at ~8-fold higher levels than RHF1a in inflorescences by RT-PCR analyses.	RHF2A;RING-H2 GROUP F2A	megagametogenesis;microgametogenesis;proteolysis involved in protein catabolic process;regulation of cell cycle;protein ubiquitination;nucleus;ubiquitin-protein transferase activity;L mature pollen stage;LP.02 two leaves visible stage;LP.04 four leaves visible stage;LP.06 six leaves visible stage;LP.08 eight leaves visible stage;LP.10 ten leaves visible stage;LP.12 twelve leaves visible stage;M germinated pollen stage;flowering stage;mature plant embryo stage;petal differentiation and expansion stage;plant embryo bilateral stage;plant embryo cotyledonary stage;plant embryo globular stage;vascular leaf senescent stage;carpel;cauline leaf;collective leaf structure;cotyledon;flower;flower pedicel;guard cell;hypocotyl;inflorescence;inflorescence meristem;leaf apex;leaf lamina base;petal;petiole;plant embryo;plant sperm cell;pollen;pollen tube cell;root;seed;sepal;shoot apex;shoot system;stamen;stem;vascular leaf,
AT5G10510	ami	wt	0.279753	5.5566	0.158029	0.349583				Locus:2142534	1439	AT5G10510	protein_coding	Encodes an AP2-domain transcription factor involved in root stem cell identity and root development. It is also required to maintain high levels of PIN1 expression at the periphery of the meristem and modulate local auxin production in the central region of the SAM which underlies phyllotactic transitions. Intronic sequences are required for its expression in flowers.Acts redundantly with PLT5 and 7 in lateral root pattern formation.	AIL6;AINTEGUMENTA-LIKE 6;PLETHORA 3;PLT3	callus formation;flower development;lateral root formation;leaf phyllotactic patterning;maintenance of shoot apical meristem identity;organ growth;phyllotactic patterning;plant organ morphogenesis;regulation of DNA-templated transcription;regulation of floral meristem growth;root development;regulation of DNA-templated transcription;nucleus;DNA binding;DNA-binding transcription factor activity;transcription cis-regulatory region binding;LP.02 two leaves visible stage;LP.04 four leaves visible stage;LP.06 six leaves visible stage;LP.08 eight leaves visible stage;LP.10 ten leaves visible stage;LP.12 twelve leaves visible stage;flowering stage;mature plant embryo stage;petal differentiation and expansion stage;plant embryo bilateral stage;plant embryo cotyledonary stage;plant embryo globular stage;vascular leaf senescent stage;carpel;cauline leaf;collective leaf structure;flower;flower pedicel;guard cell;hypocotyl;inflorescence meristem;leaf apex;leaf lamina base;petal;petiole;plant embryo;root;seed;sepal;shoot apex;shoot system;stamen;stem;vascular leaf,
AT1G17220	ami	wt	0.27965	5.51675	0.12058	0.292824				Locus:2020427	1440	AT1G17220	protein_coding	Encodes a chloroplast localized protein with similarity to translation initiation factor 2. Can complement loss of INFB in E.coli suggesting FUG1 does function as a translation initiation factor in vivo. Identified as a suppressor of the leaf variegation mutant var2-6. Suppression is only seen in hypomorphs as complete loss of function alleles are embryo lethal. The mRNA is cell-to-cell mobile.	FU-GAERI1;FUG1	translational initiation;translational initiation;cytoplasm;chloroplast;chloroplast envelope;chloroplast stroma;nucleus;GTPase activity;mRNA binding;translation initiation factor activity;LP.02 two leaves visible stage;LP.04 four leaves visible stage;LP.06 six leaves visible stage;LP.08 eight leaves visible stage;LP.10 ten leaves visible stage;LP.12 twelve leaves visible stage;flowering stage;mature plant embryo stage;petal differentiation and expansion stage;plant embryo bilateral stage;plant embryo cotyledonary stage;plant embryo globular stage;vascular leaf senescent stage;carpel;cauline leaf;collective leaf structure;cotyledon;flower;flower pedicel;guard cell;hypocotyl;inflorescence meristem;leaf apex;leaf lamina base;petal;petiole;plant embryo;pollen;root;rosette leaf;seed;sepal;shoot apex;shoot system;stamen;stem;vascular leaf;cell-to-cell mobile RNA,
AT2G29460	ami	wt	0.279631	6.00644	0.109245	0.273198				Locus:2043017	1441	AT2G29460	protein_coding	Encodes glutathione transferase belonging to the tau class of GSTs. Naming convention according to Wagner et al. (2002). Role in the degradation of H2O2 to water using glutathione as electron donor	ATGSTU4;GLUTATHIONE S-TRANSFERASE 22;GLUTATHIONE S-TRANSFERASE TAU 4;GST22;GSTU4	camalexin biosynthetic process;positive regulation of defense response to insect;toxin catabolic process;glutathione metabolic process;cytoplasm;cytoplasm;glutathione transferase activity;protein binding;LP.04 four leaves visible stage;LP.06 six leaves visible stage;LP.08 eight leaves visible stage;flowering stage;petal differentiation and expansion stage;plant embryo globular stage;carpel;cauline leaf;collective leaf structure;guard cell;hypocotyl;inflorescence meristem;plant embryo;pollen;sepal;stamen;stem;vascular leaf,
AT2G03670	ami	wt	0.279622	4.04233	0.133599	0.312845				Locus:2044209	1442	AT2G03670	protein_coding	CDC48 - like protein AAA-type ATPaseCell. division control protein 48 homolog B	CDC48B;CELL DIVISION CYCLE 48B	plasma membrane;ATP binding;ATP hydrolysis activity;LP.02 two leaves visible stage;LP.04 four leaves visible stage;LP.06 six leaves visible stage;LP.08 eight leaves visible stage;LP.10 ten leaves visible stage;LP.12 twelve leaves visible stage;flowering stage;mature plant embryo stage;petal differentiation and expansion stage;plant embryo bilateral stage;plant embryo cotyledonary stage;plant embryo globular stage;vascular leaf senescent stage;carpel;cauline leaf;collective leaf structure;cotyledon;flower;flower pedicel;guard cell;hypocotyl;inflorescence meristem;leaf apex;leaf lamina base;petal;petiole;plant embryo;pollen tube cell;root;seed;sepal;shoot apex;shoot system;stamen;stem;vascular leaf,
AT1G06740	ami	wt	0.279563	3.72531	0.104326	0.26514				Locus:2033133	1443	AT1G06740	protein_coding	Encodes a member of a domesticated transposable element gene family MUSTANG. Members of this family are derived from transposable elements genes but gained function in plant fitness and flower development. Known members include: AT3G04605 (MUG1); AT2G30640 (MUG2), AT1G06740 (MUG3), AT5G16505 (MUG4), AT3G06940 (MUG5), AT5G48965 (MUG6), AT3G05850 (MUG7) and AT5G34853 (MUG8).	MUG3;MUSTANG 3	nucleus;zinc ion binding;flowering stage;mature plant embryo stage;petal differentiation and expansion stage;plant embryo bilateral stage;plant embryo cotyledonary stage;collective leaf structure;flower;flower pedicel;guard cell;hypocotyl;plant embryo;root;seed;sepal;shoot apex,
AT1G32150	ami	wt	0.279292	4.95448	0.0350581	0.121812				Locus:2031705	1444	AT1G32150	protein_coding	Encodes a G group bZIP transcription factor family member that can bind cis elements with an ACGT core; such as G-box, Hex, C-box and As-1. The protein is localized in the nucleus and can homodimerize and can heterodimerize with other G group members.	ATBZIP68;BASIC REGION/LEUCINE ZIPPER TRANSCRIPTION FACTOR 68;BZIP68	regulation of DNA-templated transcription;nucleus;nucleus;DNA-binding transcription factor activity;identical protein binding;protein binding;sequence-specific DNA binding;transcription cis-regulatory region binding;LP.02 two leaves visible stage;LP.04 four leaves visible stage;LP.06 six leaves visible stage;LP.08 eight leaves visible stage;LP.10 ten leaves visible stage;LP.12 twelve leaves visible stage;flowering stage;mature plant embryo stage;petal differentiation and expansion stage;plant embryo bilateral stage;plant embryo cotyledonary stage;plant embryo globular stage;seedling development stage;vascular leaf senescent stage;carpel;cauline leaf;collective leaf structure;cotyledon;cultured plant cell;flower;flower pedicel;fruit;guard cell;hypocotyl;inflorescence meristem;leaf apex;leaf lamina base;petal;petiole;plant embryo;pollen;root;seed;sepal;shoot apex;shoot system;stamen;stem;vascular leaf,
AT2G35350	ami	wt	0.279158	5.40862	0.124111	0.298607				Locus:2062481	1445	AT2G35350	protein_coding	Encodes a protein most similar to the POLTERGEIST locus. Double mutant analysis of loss of function alleles indicate PLL1 functions redundantly with POL to regulate meristem size and pedicel length. Acts in a dose dependent manner with POL to suppress the clv1; clv2 and clv3 phenotypes.	PLL1;POLTERGEIST LIKE 1	maintenance of meristem identity;meristem structural organization;regulation of DNA-templated transcription;unidimensional cell growth;protein myristoylation;protein palmitoylation;signal transduction;chloroplast;plasma membrane;myosin phosphatase activity;phospholipid binding;cultured plant cell,
AT5G62165	ami	wt	0.27813	6.09361	0.00226384	0.014233				Locus:505006709	1446	AT5G62165	protein_coding	Encodes a MADS box transcription factor. Expressed in quiescent center. Involved in floral transition.	AGAMOUS-LIKE 42;AGL42;FOREVER YOUNG FLOWER;FYF	abscission;floral organ senescence;leaf senescence;regulation of flower development;positive regulation of transcription by RNA polymerase II;regulation of DNA-templated transcription;regulation of transcription by RNA polymerase II;nucleus;DNA-binding transcription factor activity;DNA-binding transcription factor activity, RNA polymerase II-specific;RNA polymerase II cis-regulatory region sequence-specific DNA binding;RNA polymerase II transcription regulatory region sequence-specific DNA binding;protein binding;protein dimerization activity;LP.12 twelve leaves visible stage;flowering stage;mature plant embryo stage;petal differentiation and expansion stage;plant embryo bilateral stage;plant embryo cotyledonary stage;plant embryo globular stage;vascular leaf senescent stage;cauline leaf;collective leaf structure;flower;flower pedicel;guard cell;inflorescence meristem;leaf lamina base;petal;petiole;plant embryo;quiescent center;root;seed;sepal;shoot apex;stamen;stem;vascular leaf,
AT1G49530	ami	wt	0.278085	1.89068	0.401595	0.622601				Locus:2010182	1447	AT1G49530	protein_coding	encodes a mitochondria-targeted geranylgeranyl pyrophosphate synthase	GERANYLGERANYL PYROPHOSPHATE SYNTHASE 1;GERANYLGERANYL PYROPHOSPHATE SYNTHASE 6;GFPPS3;GGPPS1;GGPS6	isoprenoid biosynthetic process;farnesyl diphosphate biosynthetic process;geranyl diphosphate biosynthetic process;geranylgeranyl diphosphate biosynthetic process;chloroplast;mitochondrion;dimethylallyltranstransferase activity;farnesyltranstransferase activity;geranyltranstransferase activity;flowering stage;mature plant embryo stage;petal differentiation and expansion stage;plant embryo bilateral stage;plant embryo cotyledonary stage;carpel;collective leaf structure;flower;flower pedicel;guard cell;hypocotyl;petal;plant embryo;pollen;root;seed;stem,
AT3G14660	ami	wt	0.277812	8.3551	0.106133	0.268388				Locus:2089596	1448	AT3G14660	protein_coding	putative cytochrome P450 The mRNA is cell-to-cell mobile.	CYP72A13;CYTOCHROME P450, FAMILY 72, SUBFAMILY A, POLYPEPTIDE 13	cellular_component;heme binding;iron ion binding;monooxygenase activity;oxidoreductase activity, acting on paired donors, with incorporation or reduction of molecular oxygen;LP.02 two leaves visible stage;LP.04 four leaves visible stage;LP.06 six leaves visible stage;LP.08 eight leaves visible stage;LP.10 ten leaves visible stage;LP.12 twelve leaves visible stage;flowering stage;mature plant embryo stage;petal differentiation and expansion stage;plant embryo bilateral stage;plant embryo cotyledonary stage;plant embryo globular stage;vascular leaf senescent stage;carpel;cauline leaf;collective leaf structure;cotyledon;flower;flower pedicel;guard cell;hypocotyl;inflorescence meristem;leaf apex;leaf lamina base;petal;petiole;plant embryo;pollen;root;seed;sepal;shoot apex;shoot system;stamen;stem;vascular leaf;cell-to-cell mobile RNA,
AT5G51200	ami	wt	0.277636	7.14324	0.0011496	0.00802083				Locus:2176197	1449	AT5G51200	protein_coding	Originally identified as EDS4; enhanced disease sensitive phenotype and subsequently cloned and identified as NUCLEOPORIN205. Affects circadian clock and downstream genes including those involved in defense response.	EDS4;EMB3142;EMBRYO DEFECTIVE 3142;ENHANCED DISEASE SUCEPTIBILITY4	circadian regulation of gene expression;induced systemic resistance;response to bacterium;systemic acquired resistance, salicylic acid mediated signaling pathway;nuclear envelope;nucleus;nuclear pore;protein binding;LP.02 two leaves visible stage;LP.04 four leaves visible stage;LP.06 six leaves visible stage;LP.08 eight leaves visible stage;LP.10 ten leaves visible stage;LP.12 twelve leaves visible stage;flowering stage;mature plant embryo stage;petal differentiation and expansion stage;plant embryo bilateral stage;plant embryo cotyledonary stage;plant embryo globular stage;vascular leaf senescent stage;carpel;cauline leaf;collective leaf structure;cotyledon;flower;flower pedicel;guard cell;hypocotyl;inflorescence meristem;leaf apex;leaf lamina base;petal;petiole;plant embryo;plant sperm cell;pollen;pollen tube cell;root;seed;sepal;shoot apex;shoot system;stamen;stem;vascular leaf;cell-to-cell mobile RNA,
AT2G39940	ami	wt	0.277471	6.53053	0.00656175	0.0341893				Locus:2061136	1450	AT2G39940	protein_coding	Encodes a protein containing Leu-rich repeats and a degenerate F-box motif. Associates with AtCUL1; AtRbx1, and the Skp1-like proteins ASK1 and ASK2 to assemble SCF COI1 ubiquitin-ligase complexes in planta. A single amino acid substitution in the F-box motif of COI1 abolishes the formation of the SCF(COI1) complexes and results in loss of the JA response. Required for wound- and jasmonates-induced transcriptional regulation. Amino acid mutations in COI1 distinctively affect jasmonate-regulated male fertility.CFA-Ile, CFA-Leu, CFA-Val, CFA-Met and CFA-Ala could not inhibit the root length and restoration of fertility in coi1-1 mutants.	COI1;CORONATINE INSENSITIVE 1	SCF-dependent proteasomal ubiquitin-dependent protein catabolic process;anther dehiscence;defense response;defense response to bacterium;defense response to fungus;extracellular ATP signaling;jasmonic acid and ethylene-dependent systemic resistance;jasmonic acid mediated signaling pathway;negative regulation of defense response;regulation of flower development;response to far red light;response to insect;response to jasmonic acid;response to wounding;root development;shade avoidance;stamen development;stomatal movement;ubiquitin-dependent protein catabolic process;SCF-dependent proteasomal ubiquitin-dependent protein catabolic process;anther dehiscence;protein ubiquitination;cytoplasm;SCF ubiquitin ligase complex;protein binding;LP.02 two leaves visible stage;LP.04 four leaves visible stage;LP.06 six leaves visible stage;LP.08 eight leaves visible stage;LP.10 ten leaves visible stage;LP.12 twelve leaves visible stage;flowering stage;mature plant embryo stage;petal differentiation and expansion stage;plant embryo bilateral stage;plant embryo cotyledonary stage;plant embryo globular stage;vascular leaf senescent stage;carpel;cauline leaf;collective leaf structure;cotyledon;flower;flower pedicel;guard cell;hypocotyl;inflorescence meristem;leaf apex;leaf lamina base;petal;petiole;plant embryo;pollen;root;seed;sepal;shoot apex;shoot system;stamen;stem;vascular leaf,
AT5G58040	ami	wt	0.277222	7.42947	0.00675588	0.0349558				Locus:2155806	1451	AT5G58040	protein_coding	Encodes a subunit of the polyadenylation apparatus that interacts with and stimulates the activity of poly(A) polymerase. Additionally ; it interacts with several polyadenylation factor subunits and is an RNA-binding protein. It is suggested that this protein coordinates a number of polyadenylation factor subunits with PAP and with RNA. The mRNA is cell-to-cell mobile.	ATFIP1[V];ATFIPS5;FACTOR INTERACTING WITH POLY(A) POLYMERASE 1;FIP1;FIP1[V];FIPS5;HOMOLOG OF YEAST FIP1 [V];SCPR57;SUPPRESSOR OF CPR5 57	RNA processing;nuclear speck;nuclear speck;nucleus;RNA binding;identical protein binding;protein binding;L mature pollen stage;LP.02 two leaves visible stage;LP.04 four leaves visible stage;LP.06 six leaves visible stage;LP.08 eight leaves visible stage;LP.10 ten leaves visible stage;LP.12 twelve leaves visible stage;M germinated pollen stage;flowering stage;mature plant embryo stage;petal differentiation and expansion stage;plant embryo bilateral stage;plant embryo cotyledonary stage;plant embryo globular stage;vascular leaf senescent stage;apical meristem;carpel;cauline leaf;collective leaf structure;cotyledon;cultured plant cell;flower;flower pedicel;guard cell;hypocotyl;inflorescence meristem;lateral root;leaf apex;leaf lamina base;petal;petiole;plant embryo;pollen;root;root meristem;seed;sepal;shoot apex;shoot system;stamen;stem;vascular leaf;cell-to-cell mobile RNA,
AT5G50750	ami	wt	0.277149	1.46143	0.510724	0.710413				Locus:2163305	1452	AT5G50750	protein_coding	RGP4 is a reversibly glycosylated polypeptide. Analyses using tagged RGP4 suggest that it is present in the cytosol and in association with the Golgi apparatus. Recombinant RGP4 does not have UDP-arabinose mutase activity based on an in vitro assay even though the related RGP1; RGP2, and RGP3 proteins do have activity in the same assay. RGP4 can form complexes with RGP1 and RGP2. RGP4 is expressed during seed development.	REVERSIBLY GLYCOSYLATED POLYPEPTIDE 4;RGP4	UDP-L-arabinose metabolic process;plant-type cell wall organization or biogenesis;Golgi apparatus;cytosol;Golgi apparatus;cytoplasm;cytosol;plastid;protein binding;UDP-arabinopyranose mutase activity;seed development stage;guard cell;rosette leaf;seed coat epidermis,
AT1G49320	ami	wt	0.277045	5.71726	0.124683	0.29912				Locus:2010237	1453	AT1G49320	protein_coding	Encodes USPL1; a BURP domain protein targeted to the protein storage vacuoles. Overexpression of USPL1 affects seed development, protein storage vacuoles and lipid vesicles morphology and function.	ATUSPL1;UNKNOWN SEED PROTEIN LIKE 1;USPL1	seed development;extracellular region;protein storage vacuole;molecular_function;LP.04 four leaves visible stage;LP.08 eight leaves visible stage;LP.10 ten leaves visible stage;flowering stage;petal differentiation and expansion stage;vascular leaf senescent stage;collective leaf structure;cotyledon;flower;guard cell;hypocotyl;inflorescence meristem;leaf apex;petal;root;sepal;shoot apex;shoot system;vascular leaf,
AT2G17520	ami	wt	0.276971	7.41211	0.0196503	0.0788141				Locus:2053928	1454	AT2G17520	protein_coding	Encodes a endoribonuclease/protein kinase IRE1-like protein that is predicted to form a type I transmembrane protein structure and contain kinase/endoribonuclease domains at their C-terminal halves. The transcript levels for several ER-stress responsive genes; including six protein disulfide isomerases (PDIs), BiP2, and AtbZIP60 are not affected in ire1-2 null mutants. The mRNA is cell-to-cell mobile.	ARABIDOPSIS THALIANA INOSITOL REQUIRING 1-2;ATIRE1-2;ATIRE1A;INOSITOL REQUIRING 1-2;IRE1-2;IRE1A	endoplasmic reticulum unfolded protein response;response to endoplasmic reticulum stress;RNA processing;IRE1-mediated unfolded protein response;RNA splicing;defense response to bacterium;intrinsic apoptotic signaling pathway in response to endoplasmic reticulum stress;protein autophosphorylation;response to salicylic acid;chloroplast;endoplasmic reticulum;secretory vesicle;IRE1-TRAF2-ASK1 complex;RNA endonuclease activity;protein binding;protein serine/threonine kinase activity;unfolded protein binding;LP.02 two leaves visible stage;LP.04 four leaves visible stage;LP.06 six leaves visible stage;LP.08 eight leaves visible stage;LP.10 ten leaves visible stage;LP.12 twelve leaves visible stage;flowering stage;mature plant embryo stage;petal differentiation and expansion stage;plant embryo bilateral stage;plant embryo cotyledonary stage;plant embryo globular stage;vascular leaf senescent stage;carpel;cauline leaf;collective leaf structure;cotyledon;flower;flower pedicel;guard cell;hypocotyl;inflorescence meristem;leaf apex;leaf lamina base;petal;petiole;plant embryo;plant sperm cell;pollen;pollen tube cell;root;rosette leaf;seed;sepal;shoot apex;shoot system;stamen;stem;vascular leaf;cell-to-cell mobile RNA,
AT5G15540	ami	wt	0.276789	6.69569	0.00132795	0.00905751				Locus:2180942	1455	AT5G15540	protein_coding	Encodes Adherin SCC2. Essential for viability. Required for normal seed development. Plays a role in the establishment of sister-chromatid cohesion and chromosome organization during meiosis.	ARABIDOPSIS THALIANA SISTER-CHROMATID COHESION 2;ATSCC2;EMB2773;EMBRYO DEFECTIVE 2773;SCC2;SISTER-CHROMATID COHESION 2	centromere complex assembly;embryo development ending in seed dormancy;meiotic sister chromatid cohesion;sister chromatid cohesion;embryo development ending in seed dormancy;establishment of mitotic sister chromatid cohesion;establishment of protein localization to chromatin;mitotic cohesin loading;regulation of gene expression;replication-born double-strand break repair via sister chromatid exchange;nucleus;Scc2-Scc4 cohesin loading complex;chromatin binding;protein binding;LP.02 two leaves visible stage;LP.04 four leaves visible stage;LP.06 six leaves visible stage;LP.08 eight leaves visible stage;LP.10 ten leaves visible stage;LP.12 twelve leaves visible stage;flowering stage;mature plant embryo stage;petal differentiation and expansion stage;plant embryo bilateral stage;plant embryo cotyledonary stage;plant embryo globular stage;vascular leaf senescent stage;carpel;cauline leaf;collective leaf structure;cotyledon;flower;flower pedicel;fruit;guard cell;hypocotyl;inflorescence;inflorescence meristem;leaf apex;leaf lamina base;petal;plant embryo;plant sperm cell;pollen;root;rosette leaf;seed;sepal;shoot apex;shoot system;stamen;stem;vascular leaf,
AT1G27960	ami	wt	0.276353	4.74377	0.0414716	0.137523				Locus:2010494	1456	AT1G27960	protein_coding	encodes a protein whose C-terminal region is similar to ECT1 and ECT2; which bind to CIPK1.	ECT9;EVOLUTIONARILY CONSERVED C-TERMINAL REGION 9	mRNA destabilization;cytoplasm;nucleus;mRNA binding;LP.04 four leaves visible stage;LP.06 six leaves visible stage;LP.08 eight leaves visible stage;LP.10 ten leaves visible stage;flowering stage;mature plant embryo stage;petal differentiation and expansion stage;plant embryo bilateral stage;plant embryo cotyledonary stage;plant embryo globular stage;carpel;collective leaf structure;flower;flower pedicel;guard cell;hypocotyl;inflorescence meristem;leaf apex;petal;petiole;plant embryo;pollen;root;seed;sepal;shoot apex;shoot system;stamen;stem;vascular leaf,
AT1G74500	ami	wt	0.276118	5.36816	0.0182585	0.0747261				Locus:2019210	1457	AT1G74500	protein_coding	Encodes a basic helix/loop/helix transcription factor that acts downstream of MP in root initiation. TMO7 protein moves to the hypophysis and to vascular cells; contributing to MP-dependent root formation. Promotes the correct definition of the hypophysis cell division plane.	ACTIVATION-TAGGED BRI1(BRASSINOSTEROID-INSENSITIVE 1)-SUPPRESSOR 1;ATBS1;BASIC HELIX-LOOP-HELIX PROTEIN 135;BHLH135;BS1;PACLOBUTRAZOL RESISTANCE 3;PRE3;TARGET OF MONOPTEROS 7;TMO7	brassinosteroid mediated signaling pathway;embryonic root morphogenesis;regulation of DNA-templated transcription;regulation of growth;cytoplasm;nucleus;DNA-binding transcription factor activity;protein binding;protein dimerization activity;transcription cis-regulatory region binding;plant embryo globular stage;embryo root;root;embryo hypophysis,
AT5G25900	ami	wt	0.276112	5.68764	0.0255695	0.0965541				Locus:2180572	1458	AT5G25900	protein_coding	Encodes a member of the CYP701A cytochrome p450 family that is involved in later steps of the gibberellin biosynthetic pathway.	ARABIDOPSIS THALIANA ENT-KAURENE OXIDASE 1;ATKO1;CYP701A3;CYTOCHROME P450 701 A3;GA REQUIRING 3;GA3	ent-kaurene oxidation to kaurenoic acid;gibberellic acid mediated signaling pathway;gibberellin biosynthetic process;ent-kaurene oxidation to kaurenoic acid;gibberellin biosynthetic process;chloroplast outer membrane;chloroplast;chloroplast outer membrane;endoplasmic reticulum;ent-kaurene oxidase activity;heme binding;iron ion binding;oxidoreductase activity, acting on paired donors, with incorporation or reduction of molecular oxygen, NAD(P)H as one donor, and incorporation of one atom of oxygen;oxygen binding;LP.02 two leaves visible stage;LP.04 four leaves visible stage;LP.06 six leaves visible stage;LP.08 eight leaves visible stage;LP.10 ten leaves visible stage;LP.12 twelve leaves visible stage;flowering stage;mature plant embryo stage;petal differentiation and expansion stage;plant embryo bilateral stage;plant embryo cotyledonary stage;plant embryo globular stage;vascular leaf senescent stage;carpel;cauline leaf;collective leaf structure;cotyledon;flower;flower pedicel;guard cell;hypocotyl;inflorescence meristem;leaf apex;leaf lamina base;petal;petiole;plant callus;plant embryo;plant sperm cell;pollen;root;seed;sepal;shoot apex;shoot system;stamen;stem;vascular leaf,
AT1G47270	ami	wt	0.276103	4.76857	0.024935	0.0946618				Locus:2036730	1459	AT1G47270	protein_coding	Member of TLP family of tubby like proteins that also contain an F-Box. Localized to the plasma membrane. Overexpression also leads to increased PI4Kb2 ubiquitination and reduction in its protein level in a proteasome-dependent manner. TLP6 targets the PI4Kbs for ubiquitination and degradation.	ATTLP6;TLP6;TUBBY LIKE PROTEIN 6	pollen development;regulation of DNA-templated transcription;chloroplast;cytoplasm;protein binding;transcription cis-regulatory region binding;L mature pollen stage;LP.02 two leaves visible stage;LP.04 four leaves visible stage;LP.06 six leaves visible stage;LP.08 eight leaves visible stage;LP.10 ten leaves visible stage;LP.12 twelve leaves visible stage;M germinated pollen stage;flowering stage;mature plant embryo stage;petal differentiation and expansion stage;plant embryo bilateral stage;plant embryo cotyledonary stage;plant embryo globular stage;vascular leaf senescent stage;carpel;cauline leaf;collective leaf structure;cotyledon;flower;flower pedicel;guard cell;hypocotyl;inflorescence meristem;leaf apex;leaf lamina base;petal;petiole;plant embryo;plant sperm cell;pollen;pollen tube cell;root;seed;sepal;shoot apex;shoot system;stamen;stem;vascular leaf,
AT5G14000	ami	wt	0.276086	5.61411	0.00964088	0.0459344				Locus:2159073	1460	AT5G14000	protein_coding	NAC domain containing protein 84;(source:Araport11)	ANAC084;NAC DOMAIN CONTAINING PROTEIN 84;NAC084	regulation of DNA-templated transcription;nucleus;DNA binding;DNA-binding transcription factor activity;transcription cis-regulatory region binding;flowering stage;petal differentiation and expansion stage;plant embryo globular stage;collective leaf structure;flower;flower pedicel;plant callus;plant embryo;root;sepal;stem,
AT1G54830	ami	wt	0.275795	4.6966	0.0563281	0.171623				Locus:2010980	1461	AT1G54830	protein_coding	Encodes a NUCLEAR FACTOR-Y C (NF-YC) homologue NF-YC3. NF-YC3.; NF-YC4 and NF-YC9 redundantly modulate GA- and ABA-mediated seed germination.	NF-YC3;NUCLEAR FACTOR Y, SUBUNIT C3	abscisic acid-activated signaling pathway;gibberellic acid mediated signaling pathway;long-day photoperiodism, flowering;positive regulation of photomorphogenesis;regulation of seed germination;regulation of transcription by RNA polymerase II;nucleus;nucleus;cytosol;RNA polymerase II cis-regulatory region sequence-specific DNA binding;DNA-binding transcription factor activity;DNA-binding transcription factor activity, RNA polymerase II-specific;protein binding;protein heterodimerization activity;transcription cis-regulatory region binding;transcription coregulator activity;L mature pollen stage;LP.02 two leaves visible stage;LP.04 four leaves visible stage;LP.06 six leaves visible stage;LP.08 eight leaves visible stage;LP.10 ten leaves visible stage;LP.12 twelve leaves visible stage;M germinated pollen stage;flowering stage;mature plant embryo stage;petal differentiation and expansion stage;plant embryo bilateral stage;plant embryo cotyledonary stage;plant embryo globular stage;vascular leaf senescent stage;carpel;cauline leaf;collective leaf structure;cotyledon;flower;flower pedicel;guard cell;hypocotyl;inflorescence meristem;leaf apex;leaf lamina base;petal;petiole;plant embryo;plant sperm cell;pollen;pollen tube cell;root;rosette leaf;seed;sepal;shoot apex;shoot system;stamen;stem;vascular leaf;whole plant,
AT3G61970	ami	wt	0.275731	2.82648	0.342414	0.570263				Locus:2079537	1462	AT3G61970	protein_coding	AP2/B3-like transcriptional factor family protein;(source:Araport11)	NGA2;NGATHA2	flower development;leaf development;regulation of leaf morphogenesis;nucleus;DNA-binding transcription factor activity;LP.02 two leaves visible stage;LP.04 four leaves visible stage;LP.06 six leaves visible stage;LP.08 eight leaves visible stage;LP.10 ten leaves visible stage;LP.12 twelve leaves visible stage;flowering stage;mature plant embryo stage;petal differentiation and expansion stage;plant embryo bilateral stage;plant embryo cotyledonary stage;plant embryo globular stage;vascular leaf senescent stage;carpel;cauline leaf;collective leaf structure;cotyledon;flower;flower pedicel;guard cell;leaf lamina base;petal;petiole;plant embryo;plant ovule;pollen;root;seed;sepal;shoot apex;shoot system;stamen;stem;vascular leaf,
AT2G44900	ami	wt	0.275554	5.5316	0.00584663	0.0313508				Locus:2055033	1463	AT2G44900	protein_coding	ARABIDILLO-1 and its homolog; ARABIDILLO -2, are unique among Arabidopsis Arm-repeat proteins in having an F-box motif and fall into a phylogenetically distinct subgroup from other plant Arm-repeat proteins Similar to arm repeat protein in rice and armadillo/beta-catenin repeat family protein / F-box family protein in Dictyostelium. ARABIDILLO-1 promote lateral root development. Mutant plants form fewer lateral roots, while ARABIDILLO-1-overexpressing lines produce more lateral roots than wild-type seedlings.	ARABIDILLO-1;ARABIDILLO1;F-BOX ARMADILLO PROTEIN 1;F-BOX PROTEIN 5;FBX5	lateral root development;nucleus;protein binding;transcription factor binding;L mature pollen stage;LP.02 two leaves visible stage;LP.04 four leaves visible stage;LP.06 six leaves visible stage;LP.08 eight leaves visible stage;LP.10 ten leaves visible stage;LP.12 twelve leaves visible stage;M germinated pollen stage;flowering stage;mature plant embryo stage;petal differentiation and expansion stage;plant embryo bilateral stage;plant embryo cotyledonary stage;plant embryo globular stage;vascular leaf senescent stage;carpel;cauline leaf;collective leaf structure;cotyledon;flower;flower pedicel;guard cell;hypocotyl;inflorescence meristem;leaf apex;leaf lamina base;pericycle;petal;petiole;plant embryo;pollen;pollen tube cell;primary root tip;root;seed;sepal;shoot apex;shoot system;stamen;stem;vascular leaf;vascular system,
AT5G04900	ami	wt	0.27509	3.50539	0.201426	0.41219				Locus:2175254	1464	AT5G04900	protein_coding	Encodes a chlorophyll b reducatase involved in the degradation of chlorophyll b and LHCII (light harvesting complex II).	NOL;NYC1-LIKE	PSII associated light-harvesting complex II catabolic process;chlorophyll catabolic process;PSII associated light-harvesting complex II catabolic process;chlorophyll catabolic process;chloroplast;plasma membrane;chlorophyll(ide) b reductase activity;protein binding;LP.02 two leaves visible stage;LP.04 four leaves visible stage;LP.06 six leaves visible stage;LP.08 eight leaves visible stage;LP.10 ten leaves visible stage;LP.12 twelve leaves visible stage;flowering stage;mature plant embryo stage;petal differentiation and expansion stage;plant embryo bilateral stage;plant embryo cotyledonary stage;plant embryo globular stage;vascular leaf senescent stage;carpel;cauline leaf;collective leaf structure;cotyledon;flower;flower pedicel;guard cell;hypocotyl;inflorescence meristem;leaf apex;leaf lamina base;petal;petiole;plant embryo;pollen;rosette leaf;seed;sepal;shoot apex;shoot system;stamen;stem;vascular leaf,
AT1G06310	ami	wt	0.275066	2.45795	0.388612	0.611479				Locus:2202275	1465	AT1G06310	protein_coding	Encodes a putative acyl-CoA oxidase. However; no transcripts have been detected for this gene and no altered phenotypes have been detected in plants mutant for this gene. This suggests that ACX6 does not significantly contribute to seedling beta-oxidation of fatty acids or indole-3-butyric acid in vivo.	ACX6;ACYL-COA OXIDASE 6	fatty acid beta-oxidation;fatty acid beta-oxidation using acyl-CoA oxidase;peroxisome;FAD binding;acyl-CoA oxidase activity;fatty acid binding;flavin adenine dinucleotide binding;root,
AT3G61470	ami	wt	0.27499	5.92778	0.00438616	0.0246668				Locus:2082767	1466	AT3G61470	protein_coding	Encodes a component of the light harvesting antenna complex of photosystem I. The mRNA is cell-to-cell mobile.	LHCA2;PHOTOSYSTEM I LIGHT HARVESTING COMPLEX GENE 2	photosynthesis, light harvesting in photosystem I;photosynthesis, light harvesting in photosystem I;response to cold;response to high light intensity;response to light stimulus;response to low light intensity stimulus;chloroplast thylakoid membrane;chloroplast;chloroplast thylakoid;chloroplast thylakoid membrane;cytosol;thylakoid;photosystem I antenna complex;chlorophyll binding;protein binding;seedling development stage;guard cell;rosette leaf;vascular leaf;cell-to-cell mobile RNA,
AT3G13460	ami	wt	0.274984	9.24696	0.00868697	0.0425312				Locus:2092815	1467	AT3G13460	protein_coding	Physically interacts with CIPK1. ECT2 regulates the mRNA levels of the roteasome regulator PTRE1 and of several 20S proteasome subunits; resulting in enhanced 26S proteasome activity. YTHDF protein which togeteher with ECT3 and ECT4 is involved in cell proliferation during plant organogenesis.	ECT2;EVOLUTIONARILY CONSERVED C-TERMINAL REGION 2	phosphate ion homeostasis;mRNA destabilization;mRNA stabilization;response to abscisic acid;response to virus;cytoplasm;cytoplasm;cytoplasmic stress granule;cytosol;nucleus;mRNA binding;protein binding;LP.02 two leaves visible stage;LP.04 four leaves visible stage;LP.06 six leaves visible stage;LP.08 eight leaves visible stage;LP.10 ten leaves visible stage;LP.12 twelve leaves visible stage;M germinated pollen stage;flowering stage;mature plant embryo stage;petal differentiation and expansion stage;plant embryo bilateral stage;plant embryo cotyledonary stage;plant embryo globular stage;seed development stage;vascular leaf senescent stage;carpel;cauline leaf;collective leaf structure;cotyledon;cultured plant cell;floral organ primordium;flower;flower pedicel;guard cell;hypocotyl;inflorescence meristem;leaf apex;leaf lamina base;petal;petiole;plant embryo;pollen;root;rosette leaf;seed;sepal;shoot apex;shoot system;stamen;stem;vascular leaf,
AT1G69270	ami	wt	0.274869	0.824325	0.488518	0.693737				Locus:2026408	1468	AT1G69270	protein_coding	RPK1 is a leucine-rich receptor-like kinase located in the plasma membrane which is upregulated by abscisic acid; dehydration, high salt, low temperature, but not by other plant hormones. RPK1 knock-out and antisense plants show an ABA-insensitive phenotype. RPK1 plays a role in ABA-controlled cell proliferation and is a regulator of the ABA signal transduction pathway. Overexpression of the LRR domain has a dominant negative effect on RPK1. Mutations in RPK1 uncouple cotyledon anlagen and primordia by modulating epidermal cell shape and polarity.	ATRPK1;RECEPTOR-LIKE PROTEIN KINASE 1;RPK1	abscisic acid-activated signaling pathway;embryonic meristem development;longitudinal axis specification;radial axis specification;response to abscisic acid;response to cold;response to salt stress;response to water deprivation;membrane;extracellular region;peroxisome;plasma membrane;identical protein binding;kinase activity;protein binding;protein kinase activity;protein serine/threonine kinase activity;LP.02 two leaves visible stage;LP.04 four leaves visible stage;LP.06 six leaves visible stage;LP.08 eight leaves visible stage;LP.10 ten leaves visible stage;LP.12 twelve leaves visible stage;flowering stage;mature plant embryo stage;petal differentiation and expansion stage;plant embryo bilateral stage;plant embryo cotyledonary stage;plant embryo globular stage;vascular leaf senescent stage;carpel;cauline leaf;collective leaf structure;cotyledon;flower;flower pedicel;guard cell;hypocotyl;inflorescence meristem;leaf apex;leaf lamina base;petal;petiole;plant embryo;plant ovule;pollen;root;seed;sepal;shoot apex;shoot system;stamen;stem;vascular leaf,
AT1G36160	ami	wt	0.274702	8.5908	0.00672137	0.0348772				Locus:2034310	1469	AT1G36160	protein_coding	Encodes acetyl-CoA carboxylase. Mutant displays uncoordinated cell divisions which are enhanced by cytokinins. Mutant also has aberrant organization of the apical region in the embryo and abnormal root and shoot development and is deficient in freezing tolerance after cold acclimation. Essential for very long chain fatty acid elongation. The mRNA is cell-to-cell mobile.	115D-4A;ACC1;ACETYL-COA CARBOXYLASE 1;AT-ACC1;EMB22;EMBRYO DEFECTIVE 22;GK;GLOSSYHEAD 1;GSD1;GURKE;PAS3;PASTICCINO 3;SENSITIVE TO FREEZING 3;SFR3	cold acclimation;embryo development ending in seed dormancy;fatty acid elongation;meristem structural organization;primary shoot apical meristem specification;response to cytokinin;root development;shoot system development;fatty acid biosynthetic process;malonyl-CoA biosynthetic process;cytoplasm;nucleus;acetyl-CoA carboxylase activity;biotin carboxylase activity;LP.02 two leaves visible stage;LP.04 four leaves visible stage;LP.06 six leaves visible stage;LP.08 eight leaves visible stage;LP.10 ten leaves visible stage;LP.12 twelve leaves visible stage;flowering stage;mature plant embryo stage;petal differentiation and expansion stage;plant embryo bilateral stage;plant embryo cotyledonary stage;plant embryo globular stage;seedling development stage;vascular leaf senescent stage;carpel;cauline leaf;collective leaf structure;cotyledon;flower;flower pedicel;fruit;guard cell;hypocotyl;inflorescence meristem;leaf apex;leaf lamina base;petal;petiole;plant embryo;pollen;root;rosette leaf;seed;sepal;shoot apex;shoot system;stamen;stem;vascular leaf;whole plant;cell-to-cell mobile RNA,
AT2G34660	ami	wt	0.274673	8.47002	0.00416674	0.0237434				Locus:2061559	1470	AT2G34660	protein_coding	encodes a multidrug resistance-associated protein that is MgATP-energized glutathione S-conjugate pump. An ABCC-type arsenite-phytochelatin transporter. The expression of this gene is upregulated by herbicide safeners such as benoxacor and fenclorim. The mRNA is cell-to-cell mobile.	ABCC2;ARABIDOPSIS THALIANA ATP-BINDING CASSETTE C2;ATABCC2;ATMRP2;ATP-BINDING CASSETTE C2;EST4;MRP2;MULTIDRUG RESISTANCE-ASSOCIATED PROTEIN 2	(+)-abscisic acid D-glucopyranosyl ester transmembrane transport;transmembrane transport;transmembrane transport;membrane;endoplasmic reticulum;plant-type vacuole;vacuolar membrane;vacuole;(+)-abscisic acid D-glucopyranosyl ester transmembrane transporter activity;ABC-type transporter activity;ABC-type xenobiotic transporter activity;ATP hydrolysis activity;ATPase-coupled transmembrane transporter activity;LP.02 two leaves visible stage;LP.04 four leaves visible stage;LP.06 six leaves visible stage;LP.08 eight leaves visible stage;LP.10 ten leaves visible stage;LP.12 twelve leaves visible stage;flowering stage;mature plant embryo stage;petal differentiation and expansion stage;plant embryo bilateral stage;plant embryo cotyledonary stage;plant embryo globular stage;seedling development stage;vascular leaf senescent stage;carpel;cauline leaf;collective leaf structure;cotyledon;cultured plant cell;flower;flower pedicel;guard cell;hypocotyl;inflorescence meristem;leaf apex;leaf lamina base;petal;petiole;plant callus;plant embryo;plant sperm cell;pollen;root;rosette leaf;seed;sepal;shoot apex;shoot system;stamen;stem;vascular leaf;cell-to-cell mobile RNA,
AT3G06380	ami	wt	0.274563	6.90068	0.0150027	0.0645168				Locus:2081101	1471	AT3G06380	protein_coding	Member of plant TLP family which differs in having an F box domain. Interacts with ASK proteins.Plasma membrane tethering is mediated by PIP2 binding domain. Mutants are insensitive to ABA. May act redundantly with its paralog TPL3.	ATTLP9;TLP9;TUBBY-LIKE PROTEIN 9	regulation of DNA-templated transcription;response to fungus;protein ubiquitination;chloroplast;plasma membrane;protein binding;transcription cis-regulatory region binding;LP.02 two leaves visible stage;LP.04 four leaves visible stage;LP.06 six leaves visible stage;LP.08 eight leaves visible stage;LP.10 ten leaves visible stage;LP.12 twelve leaves visible stage;flowering stage;mature plant embryo stage;petal differentiation and expansion stage;plant embryo bilateral stage;plant embryo cotyledonary stage;plant embryo globular stage;vascular leaf senescent stage;carpel;cauline leaf;collective leaf structure;cotyledon;flower;flower pedicel;guard cell;hypocotyl;inflorescence meristem;leaf apex;leaf lamina base;petal;petiole;plant embryo;pollen;root;seed;sepal;shoot apex;shoot system;stamen;stem;vascular leaf,
AT5G46410	ami	wt	0.274357	6.91872	0.130966	0.309575				Locus:2170458	1472	AT5G46410	protein_coding	Encodes a SCP1-like small phosphatase (SSP). Three SSPs form a unique group with long N-terminal extensions: AT5G46410 (SSP4); AT5G11860 (SSP5), AT4G18140 (SSP4b). SSP4 and SSP4b were localized exclusively in the nuclei, whereas SSP5 accumulated in both nuclei and cytoplasm. All three SSPs encodes active CTD phosphatases like animal SCP1 family proteins, with distinct substrate specificities: SSP4 and SSP4b could dephosphorylate both Ser2-PO(4) and Ser5-PO(4) of CTD, whereas SSP5 dephosphorylated only Ser5-PO(4). The mRNA is cell-to-cell mobile.	SCP1-LIKE SMALL PHOSPHATASE 4;SSP4	protein dephosphorylation;nucleus;RNA polymerase II CTD heptapeptide repeat phosphatase activity;phosphatase activity;phosphoprotein phosphatase activity;LP.04 four leaves visible stage;LP.06 six leaves visible stage;LP.08 eight leaves visible stage;LP.10 ten leaves visible stage;flowering stage;mature plant embryo stage;petal differentiation and expansion stage;plant embryo bilateral stage;plant embryo cotyledonary stage;plant embryo globular stage;carpel;cauline leaf;collective leaf structure;cotyledon;flower;flower pedicel;guard cell;hypocotyl;inflorescence meristem;leaf apex;leaf lamina base;petal;plant embryo;plant sperm cell;pollen;root;seed;sepal;shoot apex;stamen;stem;vascular leaf;cell-to-cell mobile RNA,
AT2G14820	ami	wt	0.273892	4.6531	0.0534922	0.165408				Locus:2046961	1473	AT2G14820	protein_coding	A member of the NPY gene family (NPY1/AT4G31820; NPY2/AT2G14820, NPY3/AT5G67440, NPY4/AT2G23050, NPY5/AT4G37590). Involved in auxin-mediated organogenesis.	MAB4/ENP/NPY1-LIKE 3;MEL3;NAKED PINS IN YUC MUTANTS 2;NPY2	positive gravitropism;protein ubiquitination;cell periphery;cytosol;nucleus;plasma membrane;molecular_function;embryo hypophysis;root meristem,
AT2G02820	ami	wt	0.273855	5.71497	0.0179298	0.0738592				Locus:2058827	1474	AT2G02820	protein_coding	Encodes a putative transcription factor (MYB88); involved in stomata development, double loss of MYB88 and FLP (MYB124) activity results in a failure of guard mother cells (GMCs) to adopt the guard cell fate, thus they continue to divide resulting in abnormal stomata consisting of clusters of numerous guard cell-like cells. This phenotype is enhanced in double mutants over the single mutant flp phenotype. Also regulates female reproductive development.	ATMYB88;MYB DOMAIN PROTEIN 88;MYB88	embryo sac development;guard cell differentiation;guard cell differentiation;guard mother cell cytokinesis;guard mother cell differentiation;lateral root development;megasporogenesis;multicellular organismal-level water homeostasis;positive regulation of lateral root development;positive regulation of response to salt stress;positive regulation of response to water deprivation;regulation of DNA endoreduplication;regulation of DNA-templated transcription;regulation of cell cycle G1/S phase transition;regulation of stomatal complex patterning;response to abscisic acid;response to gravity;stomatal complex formation;nucleus;nucleus;DNA-binding transcription factor activity;DNA-binding transcription factor activity, RNA polymerase II-specific;RNA polymerase II cis-regulatory region sequence-specific DNA binding;protein binding;sequence-specific DNA binding;LP.02 two leaves visible stage;LP.04 four leaves visible stage;LP.06 six leaves visible stage;LP.08 eight leaves visible stage;LP.10 ten leaves visible stage;flowering stage;mature plant embryo stage;petal differentiation and expansion stage;plant embryo bilateral stage;plant embryo cotyledonary stage;vascular leaf senescent stage;cauline leaf;collective leaf structure;cotyledon;flower;flower pedicel;guard cell;inflorescence meristem;leaf apex;plant embryo;plant sperm cell;root;seed;shoot apex;shoot system;stem;vascular leaf,
AT2G29350	ami	wt	0.273784	2.82557	0.638016	0.804238				Locus:2043177	1475	AT2G29350	protein_coding	Encodes a senescence associated protein required for resistance against fungal pathogens. Negative regulator of defense against bacterial pathogens. Induced by ROS. Required for defense against ROS and fungal pathogens most likely by activating anthocyanin biosynthesis.	SAG13;SENESCENCE-ASSOCIATED GENE 13	defense response to insect;regulation of defense response;chloroplast;mitochondrion;peroxisome;plasma membrane;alcohol dehydrogenase (NAD+) activity;LP.02 two leaves visible stage;LP.04 four leaves visible stage;LP.06 six leaves visible stage;flowering stage;petal differentiation and expansion stage;plant embryo globular stage;vascular leaf senescent stage;carpel;cauline leaf;collective leaf structure;cotyledon;flower;flower pedicel;guard cell;inflorescence meristem;leaf;petal;plant embryo;pollen;rosette;rosette leaf;sepal;stamen;stem;vascular leaf,
AT1G56200	ami	wt	0.273764	7.43476	0.0449384	0.145121				Locus:2011836	1476	AT1G56200	protein_coding	Encodes a chloroplast localized protein that is essential for chloroplast development.	EMB1303;EMBRYO DEFECTIVE 1303;GLUCOSE SENSITIVE MUTANT 3;GSM3	chloroplast organization;embryo development ending in seed dormancy;regulation of chlorophyll metabolic process;thylakoid membrane organization;chloroplast organization;thylakoid membrane organization;chloroplast;chloroplast;nucleus;molecular_function;L mature pollen stage;LP.02 two leaves visible stage;LP.04 four leaves visible stage;LP.06 six leaves visible stage;LP.08 eight leaves visible stage;LP.10 ten leaves visible stage;LP.12 twelve leaves visible stage;M germinated pollen stage;flowering stage;mature plant embryo stage;petal differentiation and expansion stage;plant embryo bilateral stage;plant embryo cotyledonary stage;plant embryo globular stage;vascular leaf senescent stage;carpel;cauline leaf;collective leaf structure;cotyledon;flower;flower pedicel;guard cell;hypocotyl;inflorescence meristem;leaf apex;leaf lamina base;petal;petiole;plant embryo;pollen;pollen tube cell;root;rosette leaf;seed;sepal;shoot apex;shoot system;stamen;stem;vascular leaf,
AT1G10570	ami	wt	0.273386	5.80306	0.030144	0.109461				Locus:2194574	1477	AT1G10570	protein_coding	Encodes a deSUMOylating enzyme. In vitro it has both peptidase activity and isopeptidase activity: it can cleave the C-terminal residues from SUMO to activate it for attachment to a target protein and it can also act on the isopeptide bond between SUMO and another protein. sYFP:OTS2 protein accumulates in nuclei in a punctate pattern. Double mutant analysis with ULP1D/OTS1 indicates that these genes are involved in salt stress responses and flowering time regulation.	OTS2;OVERLY TOLERANT TO SALT 2;UB-LIKE PROTEASE 1C;ULP1C	protein desumoylation;response to salt stress;vegetative to reproductive phase transition of meristem;protein desumoylation;nucleus;nucleus;SUMO-specific endopeptidase activity;deSUMOylase activity;LP.02 two leaves visible stage;LP.04 four leaves visible stage;LP.06 six leaves visible stage;LP.08 eight leaves visible stage;LP.10 ten leaves visible stage;LP.12 twelve leaves visible stage;flowering stage;mature plant embryo stage;petal differentiation and expansion stage;plant embryo bilateral stage;plant embryo cotyledonary stage;plant embryo globular stage;vascular leaf senescent stage;carpel;cauline leaf;collective leaf structure;cotyledon;flower;flower pedicel;guard cell;hypocotyl;inflorescence meristem;leaf apex;leaf lamina base;petal;petiole;plant egg cell;plant embryo;pollen;root;seed;sepal;shoot apex;shoot system;stamen;stem;vascular leaf,
AT2G30330	ami	wt	0.273341	4.55616	0.192692	0.400444				Locus:2065759	1478	AT2G30330	protein_coding	Putative homolog of mammalian BLOC-1 Subunit 1. Protein - protein interaction with BLOS2 and also with SNX1.Located in endomembrane system and hypothesized to be involved in endomembrane transport.	BLOC SUBUNIT 1;BLOS1	endosomal transport;endosomal transport;late endosome to vacuole transport;root development;endosome;mitochondrion;nucleus;BLOC-1 complex;protein binding;LP.02 two leaves visible stage;LP.04 four leaves visible stage;LP.06 six leaves visible stage;LP.08 eight leaves visible stage;LP.10 ten leaves visible stage;LP.12 twelve leaves visible stage;flowering stage;mature plant embryo stage;petal differentiation and expansion stage;plant embryo bilateral stage;plant embryo cotyledonary stage;plant embryo globular stage;vascular leaf senescent stage;anther;carpel;cauline leaf;collective leaf structure;cotyledon;flower;flower pedicel;fruit;guard cell;gynoecium;hypocotyl;inflorescence meristem;lateral root;leaf apex;leaf lamina base;leaf vascular system;petal;petiole;plant embryo;pollen;primary root;root;seed;sepal;shoot apex;shoot system;stamen;stem;vascular leaf,
AT3G56940	ami	wt	0.273256	4.90469	0.113244	0.280037				Locus:2080560	1479	AT3G56940	protein_coding	Encodes a putative ZIP protein with varying mRNA accumulation in leaves; stems and roots. Has a consensus carboxylate-bridged di-iron binding site. The mRNA is cell-to-cell mobile.	ACSF;CHL27;COPPER RESPONSE DEFECT 1;CRD1	chlorophyll biosynthetic process;chloroplast organization;regulation of tetrapyrrole metabolic process;chlorophyll biosynthetic process;chloroplast thylakoid membrane;chloroplast;chloroplast envelope;chloroplast inner membrane;chloroplast thylakoid;chloroplast thylakoid membrane;DNA binding;mRNA binding;magnesium-protoporphyrin IX monomethyl ester (oxidative) cyclase activity;protein binding;LP.02 two leaves visible stage;LP.04 four leaves visible stage;LP.06 six leaves visible stage;LP.08 eight leaves visible stage;LP.10 ten leaves visible stage;LP.12 twelve leaves visible stage;flowering stage;mature plant embryo stage;petal differentiation and expansion stage;plant embryo bilateral stage;plant embryo cotyledonary stage;plant embryo globular stage;seedling development stage;vascular leaf senescent stage;carpel;cauline leaf;collective leaf structure;cotyledon;flower;flower pedicel;guard cell;hypocotyl;inflorescence meristem;leaf apex;leaf lamina base;petal;petiole;plant embryo;pollen;root;seed;sepal;shoot apex;shoot system;stamen;stem;vascular leaf;cell-to-cell mobile RNA,
AT1G14720	ami	wt	0.272734	6.31267	0.00569604	0.0307118				Locus:2006857	1480	AT1G14720	protein_coding	member of Glycoside Hydrolase Family 16	ATXTH28;ENDOXYLOGLUCAN TRANSFERASE A2;EXGT-A2;XTH28;XTR2;XYLOGLUCAN ENDOTRANSGLUCOSYLASE/HYDROLASE 28;XYLOGLUCAN ENDOTRANSGLYCOSYLASE RELATED 2	fruit development;stamen filament development;cell wall biogenesis;xyloglucan metabolic process;extracellular region;hydrolase activity, hydrolyzing O-glycosyl compounds;polysaccharide binding;xyloglucan:xyloglucosyl transferase activity;LP.02 two leaves visible stage;LP.04 four leaves visible stage;LP.06 six leaves visible stage;LP.08 eight leaves visible stage;LP.10 ten leaves visible stage;LP.12 twelve leaves visible stage;flowering stage;mature plant embryo stage;petal differentiation and expansion stage;plant embryo bilateral stage;plant embryo cotyledonary stage;plant embryo globular stage;vascular leaf senescent stage;cauline leaf;collective leaf structure;cotyledon;filament;flower;flower pedicel;guard cell;hypocotyl;inflorescence meristem;leaf apex;leaf lamina base;petal;petiole;plant embryo;root;seed;sepal;shoot apex;shoot system;stamen;stem;trichome;vascular leaf,
AT5G38660	ami	wt	0.27268	4.87568	0.0486826	0.154002				Locus:2159888	1481	AT5G38660	protein_coding	mutant has Altered acclimation responses;	ACCLIMATION OF PHOTOSYNTHESIS TO ENVIRONMENT;APE1	chloroplast;chloroplast envelope;chloroplast thylakoid;chloroplast thylakoid membrane;mitochondrion;plastid;mRNA binding;LP.02 two leaves visible stage;LP.04 four leaves visible stage;LP.06 six leaves visible stage;LP.08 eight leaves visible stage;LP.10 ten leaves visible stage;LP.12 twelve leaves visible stage;flowering stage;mature plant embryo stage;petal differentiation and expansion stage;plant embryo bilateral stage;plant embryo cotyledonary stage;plant embryo globular stage;vascular leaf senescent stage;carpel;cauline leaf;collective leaf structure;cotyledon;flower;flower pedicel;guard cell;hypocotyl;inflorescence meristem;leaf apex;leaf lamina base;petal;petiole;plant embryo;pollen;root;rosette leaf;seed;sepal;shoot apex;shoot system;stamen;stem;vascular leaf,
AT1G04080	ami	wt	0.272205	7.93312	0.00289866	0.0175133				Locus:2020265	1482	AT1G04080	protein_coding	Encodes a U1 small nuclear ribonucleoprotein (snRNP) factor involved in alternative splicing.	PRP39;PRP39A	photoperiodism, flowering;regulation of timing of transition from vegetative to reproductive phase;RNA processing;mRNA 5'-splice site recognition;mRNA processing;nucleus;U1 snRNP;U2-type prespliceosome;commitment complex;pre-mRNA 5'-splice site binding;protein binding;LP.02 two leaves visible stage;LP.04 four leaves visible stage;LP.06 six leaves visible stage;LP.08 eight leaves visible stage;LP.10 ten leaves visible stage;LP.12 twelve leaves visible stage;flowering stage;mature plant embryo stage;petal differentiation and expansion stage;plant embryo bilateral stage;plant embryo cotyledonary stage;plant embryo globular stage;vascular leaf senescent stage;carpel;cauline leaf;collective leaf structure;cotyledon;flower;flower meristem;flower pedicel;fruit;guard cell;hypocotyl;inflorescence;inflorescence meristem;leaf apex;leaf lamina base;petal;petiole;plant embryo;plant sperm cell;pollen;root;seed;sepal;shoot apex;shoot system;shoot system meristem;stamen;stem;vascular leaf,
AT2G38185	ami	wt	0.271913	3.13301	0.180795	0.383515				Locus:505006305	1483	AT2G38185	protein_coding	RING/U-box superfamily protein;(source:Araport11)	ABERRANT POLLEN DEVELOPMENT 1;APD1	mitotic cell cycle;mitotic cell cycle;negative regulation of apoptotic process;pollen development;positive regulation of mitotic cell cycle;protein ubiquitination;ubiquitin-dependent protein catabolic process;endosome;plant-type vacuole membrane;endosome;nucleus;plant-type vacuole membrane;ubiquitin protein ligase activity;flowering stage;petal differentiation and expansion stage;plant embryo bilateral stage;plant embryo cotyledonary stage;plant embryo globular stage;carpel;flower;guard cell;inflorescence meristem;plant embryo;seed;stem,
AT2G39220	ami	wt	0.27159	5.51574	0.00664844	0.0345987				Locus:2056088	1484	AT2G39220	protein_coding	Phospholipase pPLAIIIa involved in seed germination and resistance to Turnip Crinkle Virus.	PATATIN-LIKE PROTEIN 6;PLA IIB;PLP6;PPLAIIIA	plasma membrane;hydrolase activity;lipase activity;phospholipase activity;protein binding;LP.02 two leaves visible stage;LP.04 four leaves visible stage;LP.06 six leaves visible stage;LP.08 eight leaves visible stage;LP.10 ten leaves visible stage;LP.12 twelve leaves visible stage;flowering stage;mature plant embryo stage;petal differentiation and expansion stage;plant embryo bilateral stage;plant embryo cotyledonary stage;plant embryo globular stage;vascular leaf senescent stage;carpel;cauline leaf;collective leaf structure;cotyledon;flower;flower pedicel;guard cell;hypocotyl;inflorescence meristem;leaf apex;leaf lamina base;petal;petiole;plant embryo;pollen;root;seed;sepal;shoot apex;shoot system;stamen;stem;vascular leaf;vascular system,
AT5G03720	ami	wt	0.271075	1.62639	0.548978	0.738705				Locus:2144603	1485	AT5G03720	protein_coding	Member of Heat Stress Transcription Factor (Hsf) family. Expression is regulated by DREB2A and in turn HSFA3 regulates the expression of hsps Hsp18.1-CI and Hsp26.5-MII35S. Involved in establishing thermotolerence.	ARABIDOPSIS THALIANA HEAT SHOCK TRANSCRIPTION FACTOR A3;AT-HSFA3;FGT3;HEAT SHOCK TRANSCRIPTION FACTOR A3;HSFA3	regulation of DNA-templated transcription;response to heat;cellular response to heat;regulation of transcription by RNA polymerase II;nucleus;nucleus;DNA binding;DNA-binding transcription factor activity;RNA polymerase II cis-regulatory region sequence-specific DNA binding;protein binding;sequence-specific DNA binding;LP.04 four leaves visible stage;LP.06 six leaves visible stage;LP.08 eight leaves visible stage;LP.10 ten leaves visible stage;LP.12 twelve leaves visible stage;flowering stage;mature plant embryo stage;petal differentiation and expansion stage;plant embryo globular stage;collective leaf structure;cotyledon;flower;guard cell;hypocotyl;leaf apex;petal;petiole;plant embryo;seed;sepal;shoot apex;stamen;vascular leaf,
AT1G29750	ami	wt	0.270949	4.86181	0.0203108	0.0807847				Locus:2203847	1486	AT1G29750	protein_coding	Receptor-like serine/threonine kinase (RKF1). The putative extracellular domain of the RKF1 protein contains 13 tandem repeats of leucine-rich sequences. Expressed in early flower primordial; stamen, and pollen grains.	RECEPTOR-LIKE KINASE IN FLOWERS 1;RKF1	regulation of innate immune response;plasma membrane;kinase activity;protein binding;protein serine/threonine kinase activity;L mature pollen stage;LP.02 two leaves visible stage;LP.04 four leaves visible stage;LP.06 six leaves visible stage;LP.08 eight leaves visible stage;LP.10 ten leaves visible stage;LP.12 twelve leaves visible stage;M germinated pollen stage;flowering stage;mature plant embryo stage;petal differentiation and expansion stage;plant embryo bilateral stage;plant embryo cotyledonary stage;plant embryo globular stage;vascular leaf senescent stage;carpel;cauline leaf;collective leaf structure;cotyledon;flower;flower pedicel;guard cell;hypocotyl;inflorescence meristem;leaf apex;leaf lamina base;petal;petiole;plant embryo;plant sperm cell;pollen;pollen tube cell;root;seed;sepal;shoot apex;shoot system;stamen;stem;vascular leaf,
AT1G70090	ami	wt	0.270036	4.25709	0.0966664	0.252541				Locus:2020638	1487	AT1G70090	protein_coding	Encodes a protein with putative galacturonosyltransferase activity.	GALACTURONOSYLTRANSFERASE-LIKE 9;GATL9;GLUCOSYL TRANSFERASE FAMILY 8;LGT8	pectin biosynthetic process;Golgi apparatus;Golgi apparatus;extracellular region;glycosyltransferase activity;polygalacturonate 4-alpha-galacturonosyltransferase activity;LP.02 two leaves visible stage;LP.04 four leaves visible stage;LP.06 six leaves visible stage;LP.08 eight leaves visible stage;LP.10 ten leaves visible stage;LP.12 twelve leaves visible stage;flowering stage;mature plant embryo stage;petal differentiation and expansion stage;plant embryo bilateral stage;plant embryo cotyledonary stage;plant embryo globular stage;vascular leaf senescent stage;carpel;cauline leaf;collective leaf structure;cortex;cotyledon;flower;flower pedicel;guard cell;hypocotyl;inflorescence meristem;leaf;leaf apex;leaf lamina base;petal;petiole;plant embryo;pollen;protoxylem;root;seed;sepal;shoot apex;shoot system;stamen;stem;vascular leaf,
AT2G04350	ami	wt	0.269787	7.46594	0.00234735	0.0146498				Locus:2058384	1488	AT2G04350	protein_coding	AMP-dependent synthetase and ligase family protein;(source:Araport11)	LACS8;LONG-CHAIN ACYL-COA SYNTHETASE 8	fatty acid metabolic process;endoplasmic reticulum;membrane;Golgi apparatus;chloroplast envelope;endoplasmic reticulum;mitochondrion;long-chain fatty acid-CoA ligase activity;LP.02 two leaves visible stage;LP.04 four leaves visible stage;LP.06 six leaves visible stage;LP.08 eight leaves visible stage;LP.10 ten leaves visible stage;LP.12 twelve leaves visible stage;flowering stage;mature plant embryo stage;petal differentiation and expansion stage;plant embryo bilateral stage;plant embryo cotyledonary stage;plant embryo globular stage;vascular leaf senescent stage;carpel;cauline leaf;collective leaf structure;cotyledon;flower;flower pedicel;guard cell;hypocotyl;inflorescence meristem;leaf apex;leaf lamina base;petal;petiole;plant callus;plant embryo;pollen;root;rosette leaf;seed;sepal;shoot apex;shoot system;stamen;stem;vascular leaf,
AT4G25130	ami	wt	0.269691	6.69132	0.00881171	0.0429199				Locus:2117313	1489	AT4G25130	protein_coding	Encodes a chloroplast-localized methionine sulfoxide reductase that is a member of the MSRA family. Involved in protection of chloroplasts from oxidative stress.	METHIONINE SULFOXIDE REDUCTASE A4;MSRA4;PEPTIDE MET SULFOXIDE REDUCTASE 4;PMSR4	cellular response to oxidative stress;cellular response to oxidative stress;response to light stimulus;response to far red light;response to red light;cytoplasm;chloroplast;chloroplast envelope;chloroplast stroma;cytosol;mitochondrion;plasma membrane;L-methionine-(S)-S-oxide reductase activity;peptide-methionine (S)-S-oxide reductase activity;L mature pollen stage;LP.02 two leaves visible stage;LP.04 four leaves visible stage;LP.06 six leaves visible stage;LP.08 eight leaves visible stage;LP.10 ten leaves visible stage;LP.12 twelve leaves visible stage;M germinated pollen stage;flowering stage;mature plant embryo stage;petal differentiation and expansion stage;plant embryo bilateral stage;plant embryo cotyledonary stage;plant embryo globular stage;seedling development stage;vascular leaf senescent stage;carpel;cauline leaf;collective leaf structure;cotyledon;flower;flower bud;flower pedicel;guard cell;hypocotyl;inflorescence meristem;leaf apex;leaf lamina base;petal;petiole;plant embryo;pollen;pollen tube cell;root;rosette leaf;seed;sepal;shoot apex;shoot system;stamen;stem;vascular leaf,
AT3G29780	ami	wt	0.269656	5.35168	0.0464818	0.148808				Locus:2100582	1490	AT3G29780	protein_coding	Member of a diversely expressed predicted peptide family showing sequence similarity to tobacco Rapid Alkalinization Factor (RALF); and is believed to play an essential role in the physiology of Arabidopsis. Consists of a single exon and is characterized by a conserved C-terminal motif and N-terminal signal peptide.	RALF-LIKE 27;RALFL27	cell-cell signaling;calcium-mediated signaling;apoplast;extracellular region;hormone activity;root,
AT4G18700	ami	wt	0.269615	7.70682	0.00241863	0.0150177				Locus:2124072	1491	AT4G18700	protein_coding	Encodes CBL-interacting protein kinase 12 (CIPK12). Interacts with CBL2/3 to promote tip growth in pollen tubes.	ATWL4;CBL-INTERACTING PROTEIN KINASE 12;CIPK12;PKS8;PROTEIN KINASE 8;SNF1-RELATED PROTEIN KINASE 3.9;SNRK3.9;WL4;WPL4-LIKE 4	signal transduction;plasma membrane;protein binding;protein serine/threonine kinase activity;L mature pollen stage;LP.02 two leaves visible stage;LP.04 four leaves visible stage;LP.06 six leaves visible stage;LP.08 eight leaves visible stage;LP.10 ten leaves visible stage;LP.12 twelve leaves visible stage;M germinated pollen stage;flowering stage;mature plant embryo stage;petal differentiation and expansion stage;plant embryo bilateral stage;plant embryo cotyledonary stage;plant embryo globular stage;vascular leaf senescent stage;carpel;cauline leaf;collective leaf structure;cotyledon;flower;flower pedicel;guard cell;hypocotyl;inflorescence meristem;leaf apex;leaf lamina base;petal;petiole;plant embryo;plant sperm cell;pollen;pollen tube cell;root;seed;sepal;shoot apex;shoot system;stamen;stem;vascular leaf,
AT1G50260	ami	wt	0.269548	5.02005	0.0181526	0.074632				Locus:2011912	1492	AT1G50260	protein_coding	N-terminal-transmembrane-C2 domain type 5.1;(source:Araport11)	N-TERMINAL-TRANSMEMBRANE-C2 DOMAIN TYPE 5.1;NTMC2T5.1;NTMC2TYPE5.1	plasma membrane;molecular_function;guard cell,
AT2G30140	ami	wt	0.269409	6.27851	0.0916799	0.243612				Locus:2060832	1493	AT2G30140	protein_coding	Encodes a putative glycosyltransferase. Regulates flowering time via FLOWERING LOCUS C.	UDP-GLUCOSYL TRANSFERASE 87A2;UGT87A2	regulation of flower development;cytoplasm;cytosol;nucleus;UDP-glucosyltransferase activity;UDP-glycosyltransferase activity;glycosyltransferase activity;LP.02 two leaves visible stage;LP.04 four leaves visible stage;LP.06 six leaves visible stage;LP.08 eight leaves visible stage;LP.10 ten leaves visible stage;LP.12 twelve leaves visible stage;flowering stage;petal differentiation and expansion stage;plant embryo globular stage;vascular leaf senescent stage;carpel;cauline leaf;collective leaf structure;cotyledon;flower;flower pedicel;guard cell;hypocotyl;inflorescence meristem;leaf apex;leaf lamina base;petal;petiole;plant embryo;plant sperm cell;pollen;root;rosette leaf;sepal;shoot apex;shoot system;stamen;stem;vascular leaf,
AT1G66580	ami	wt	0.269371	9.26932	0.0498294	0.156642				Locus:2195155	1494	AT1G66580	protein_coding	senescence associated gene 24;(source:Araport11)	RIBOSOMAL PROTEIN L10 C;RIBOSOMAL PROTEIN UL16X;RPL10C;SAG24;SENESCENCE ASSOCIATED GENE 24;UL16X	developmental process;response to UV-B;translation;cytoplasm;cytosolic large ribosomal subunit;cytosolic ribosome;mitochondrion;nucleus;plant-type vacuole;ribosome;vacuole;Golgi apparatus;cytosol;cytosolic large ribosomal subunit;mRNA binding;structural constituent of ribosome;L mature pollen stage;LP.02 two leaves visible stage;LP.04 four leaves visible stage;LP.06 six leaves visible stage;LP.08 eight leaves visible stage;LP.10 ten leaves visible stage;LP.12 twelve leaves visible stage;M germinated pollen stage;flowering stage;mature plant embryo stage;petal differentiation and expansion stage;plant embryo bilateral stage;plant embryo cotyledonary stage;plant embryo globular stage;vascular leaf senescent stage;carpel;cauline leaf;collective leaf structure;cotyledon;cultured plant cell;flower;flower pedicel;guard cell;hypocotyl;inflorescence meristem;leaf apex;leaf lamina base;petal;petiole;plant embryo;plant sperm cell;pollen;pollen tube cell;root;rosette leaf;seed;sepal;shoot apex;shoot system;stamen;stem;vascular leaf,
AT5G62990	ami	wt	0.269322	2.59087	0.294337	0.521409				Locus:2166305	1495	AT5G62990	protein_coding	Nucleus-encoded RNA-binding protein which exists only in embryophytes; catalyzes nuclear pre-mRNA and chloroplast group II intron splicing.	EMB1692;EMBRYO DEFECTIVE 1692;LEFKO;LEFKOTHEA	embryo development ending in seed dormancy;chloroplast;nucleus;spliceosomal complex;RNA binding;flowering stage;petal differentiation and expansion stage;plant embryo cotyledonary stage;plant embryo development stage;collective leaf structure;flower;flower pedicel;guard cell;leaf apex;primary root;root meristem;seed;shoot apex;shoot system;stamen;stem;vascular leaf;root meristem,
