## Supplementary file 5 for "Head-to-head organized segmental paralogs *AtOFP2* and *AtOFP17* exhibit differential, spatio-temporal partitioning of function, and negative regulation of multiple developmental traits including seed-yield and root architecture" (part 3 of 3)

### Sheet: B_upregulated (continued)
sampleA	sampleB	logFC	logCPM	PValue	FDR					TAIR Accession		Locus	Gene Type	Description	Other Name(Type)	Keywords
AT1G33060	ami	wt	0.269193	5.27749	0.0202266	0.0805187				Locus:2037920	1496	AT1G33060	protein_coding	NAC 014;(source:Araport11)	ANAC014;NAC 014;NAC014	regulation of DNA-templated transcription;regulation of DNA-templated transcription;nucleus;DNA binding;DNA-binding transcription factor activity;LP.04 four leaves visible stage;LP.06 six leaves visible stage;flowering stage;mature plant embryo stage;petal differentiation and expansion stage;plant embryo bilateral stage;plant embryo cotyledonary stage;plant embryo globular stage;carpel;collective leaf structure;flower;flower pedicel;guard cell;hypocotyl;inflorescence meristem;plant embryo;root;seed;sepal;shoot apex;stamen;stem;vascular leaf,
AT1G01360	ami	wt	0.269125	6.03637	0.039398	0.132418				Locus:2035227	1497	AT1G01360	protein_coding	Encodes RCAR1 (regulatory components of ABA receptor). Interacts with and regulates the type 2C protein phosphatases (PP2Cs) ABI1 and ABI2. Functions as abscisic acid sensor. The mRNA is cell-to-cell mobile.	PYL9;PYRABACTIN RESISTANCE 1-LIKE 9;RCAR1;REGULATORY COMPONENT OF ABA RECEPTOR 1	abscisic acid-activated signaling pathway;cytoplasm;nucleus;cytoplasm;nucleus;abscisic acid binding;protein binding;protein homodimerization activity;protein phosphatase inhibitor activity;signaling receptor activity;L mature pollen stage;LP.02 two leaves visible stage;LP.04 four leaves visible stage;LP.06 six leaves visible stage;LP.08 eight leaves visible stage;LP.10 ten leaves visible stage;LP.12 twelve leaves visible stage;M germinated pollen stage;flowering stage;mature plant embryo stage;petal differentiation and expansion stage;plant embryo bilateral stage;plant embryo cotyledonary stage;plant embryo globular stage;vascular leaf senescent stage;carpel;cauline leaf;collective leaf structure;cotyledon;flower;flower pedicel;guard cell;hypocotyl;inflorescence meristem;leaf apex;leaf lamina base;petal;petiole;plant embryo;plant sperm cell;pollen;pollen tube cell;root;seed;sepal;shoot apex;shoot system;stamen;stem;vascular leaf;cell-to-cell mobile RNA,
AT1G72650	ami	wt	0.269031	6.44125	0.0373993	0.1278				Locus:2030255	1498	AT1G72650	protein_coding	Arabidopsis thaliana myb family transcription factor (At1g72650)	TRF-LIKE 6;TRFL6	biological_process;nucleus;molecular_function;LP.02 two leaves visible stage;LP.04 four leaves visible stage;LP.06 six leaves visible stage;LP.08 eight leaves visible stage;LP.10 ten leaves visible stage;LP.12 twelve leaves visible stage;flowering stage;mature plant embryo stage;petal differentiation and expansion stage;plant embryo bilateral stage;plant embryo cotyledonary stage;plant embryo globular stage;vascular leaf senescent stage;carpel;cauline leaf;collective leaf structure;cotyledon;flower;flower pedicel;guard cell;hypocotyl;inflorescence meristem;leaf apex;leaf lamina base;petal;petiole;plant embryo;plant sperm cell;pollen;root;seed;sepal;shoot apex;shoot system;stamen;stem;vascular leaf,
AT1G62710	ami	wt	0.269003	6.12889	0.114663	0.282479				Locus:2026242	1499	AT1G62710	protein_coding	Encodes a vacuolar processing enzyme belonging to a novel group of cysteine proteases that is expressed specifically in seeds and is essential for the proper processing of storage proteins.	AEP2;ASPARAGINYL ENDOPEPTIDASE 2;BETA VACUOLAR PROCESSING ENZYME;BETA-VPE;BETAVPE;LEGBETA;VACUOLAR PROCESSING ENZYME (VPE, LEGUMAIN) ISOFORM BETA	vacuolar protein processing;proteolysis involved in protein catabolic process;vacuolar protein processing;protein storage vacuole;vacuole;cysteine-type endopeptidase activity;LP.02 two leaves visible stage;LP.04 four leaves visible stage;LP.06 six leaves visible stage;LP.08 eight leaves visible stage;LP.10 ten leaves visible stage;LP.12 twelve leaves visible stage;flowering stage;mature plant embryo stage;petal differentiation and expansion stage;plant embryo bilateral stage;plant embryo cotyledonary stage;plant embryo globular stage;vascular leaf senescent stage;carpel;cauline leaf;collective leaf structure;cotyledon;flower;flower pedicel;guard cell;hypocotyl;inflorescence meristem;leaf apex;leaf lamina base;petal;petiole;plant embryo;pollen;portion of vascular tissue;root;seed;sepal;shoot apex;shoot system;stamen;stem;vascular leaf,
AT2G16640	ami	wt	0.268869	7.40589	0.00636294	0.0334796				Locus:2059929	1500	AT2G16640	protein_coding	Component of the Translocon of Outer Membrane of Chloroplasts (TOC) complexes; locating on the surface of both chloroplasts and amyloplasts; enhanced the gravitropic defects of arg135 mutants.	AIC1;ARSENATE INDUCED CHLOROSIS 1;ATTOC132;MULTIMERIC TRANSLOCON COMPLEX IN THE OUTER ENVELOPE MEMBRANE 132;TOC132	protein targeting to chloroplast;protein targeting to chloroplast;chloroplast outer membrane;chloroplast;chloroplast outer membrane;plastid;GTPase activity;protein binding;transmembrane signaling receptor activity;LP.02 two leaves visible stage;LP.04 four leaves visible stage;LP.06 six leaves visible stage;LP.08 eight leaves visible stage;LP.10 ten leaves visible stage;LP.12 twelve leaves visible stage;flowering stage;mature plant embryo stage;petal differentiation and expansion stage;plant embryo bilateral stage;plant embryo cotyledonary stage;plant embryo globular stage;vascular leaf senescent stage;carpel;cauline leaf;collective leaf structure;cotyledon;cultured plant cell;flower;flower pedicel;guard cell;hypocotyl;inflorescence meristem;leaf apex;leaf lamina base;petal;petiole;plant callus;plant embryo;pollen;root;seed;sepal;shoot apex;shoot system;stamen;stem;vascular leaf,
AT2G17770	ami	wt	0.268449	2.72867	0.323848	0.55045				Locus:2827931	1501	AT2G17770	protein_coding	Encodes a paralog of bZIP transcription factor FD. This protein interacts with FD and FT.	ATBZIP27;BASIC REGION/LEUCINE ZIPPER MOTIF 27;BZIP27;FD PARALOG;FDP	positive regulation of DNA-templated transcription;regulation of photoperiodism, flowering;nucleus;nucleus;DNA-binding transcription factor activity;protein binding;mature plant embryo stage;petal differentiation and expansion stage;plant embryo bilateral stage;plant embryo cotyledonary stage;collective leaf structure;flower;plant embryo;seed;shoot apex,
AT2G31830	ami	wt	0.268155	0.856254	0.562784	0.749236				Locus:2045218	1502	AT2G31830	protein_coding	Encodes a 5-inositol-polyphosphate phosphatase; that, in vitro, shows some activity against Ins(1,4,5)P3 and PI(3,4,5)P3, but even higher activity against PI(4,5)P2	5PTASE14;INOSITOL-POLYPHOSPHATE 5-PHOSPHATASE 14	dephosphorylation;inositol phosphate metabolic process;phosphatidylinositol dephosphorylation;cytoplasm;inositol-1,4,5-trisphosphate 5-phosphatase activity;phosphatase activity;phosphatidylinositol-3,4,5-trisphosphate 5-phosphatase activity;phosphatidylinositol-4,5-bisphosphate 5-phosphatase activity;L mature pollen stage;LP.02 two leaves visible stage;LP.04 four leaves visible stage;LP.08 eight leaves visible stage;LP.10 ten leaves visible stage;LP.12 twelve leaves visible stage;M germinated pollen stage;flowering stage;mature plant embryo stage;petal differentiation and expansion stage;plant embryo bilateral stage;plant embryo cotyledonary stage;plant embryo globular stage;carpel;collective leaf structure;flower;flower pedicel;hypocotyl;inflorescence meristem;leaf apex;leaf lamina base;petal;petiole;plant embryo;pollen;pollen tube cell;root;seed;sepal;shoot apex;shoot system;stamen;stem;vascular leaf,
AT1G08060	ami	wt	0.267903	5.63653	0.0303912	0.110042				Locus:2205205	1503	AT1G08060	protein_coding	Encodes a transcriptional silencer that is required for proper expression of PRR/NLR immune receptor genes. The MOM1 complex facilitates the process of transgene silencing; influences DNA methylation and chromatin accessibility at some endogenous RdDM sites.	MAINTENANCE OF METHYLATION;MOM;MOM1;MORPHEUS MOLECULE;MORPHEUS MOLECULE 1	defense response to bacterium;negative regulation of gene expression, epigenetic;heterochromatin formation;negative regulation of gene expression, epigenetic;regulation of gene silencing by regulatory ncRNA;methylation;nucleus;SUMO binding;identical protein binding;protein binding;protein homodimerization activity;M germinated pollen stage;flowering stage;mature plant embryo stage;petal differentiation and expansion stage;plant embryo bilateral stage;plant embryo cotyledonary stage;plant embryo globular stage;carpel;collective leaf structure;cotyledon;flower;flower pedicel;guard cell;hypocotyl;inflorescence meristem;petal;plant embryo;plant sperm cell;pollen;pollen tube cell;seed;sepal;shoot apex;stamen;stem,
AT1G14520	ami	wt	0.267835	4.62765	0.127389	0.303645				Locus:2012572	1504	AT1G14520	protein_coding	Encodes MIOX1. Belongs to myo-inositol oxygenase gene family.	MIOX1;MYO-INOSITOL OXYGENASE 1	syncytium formation;inositol catabolic process;cytoplasm;inositol oxygenase activity;iron ion binding;flower;fruit;guard cell;root;root syncytium cell;stem;vascular leaf,
AT1G78100	ami	wt	0.267505	7.11536	0.0142572	0.0618774				Locus:2194719	1505	AT1G78100	protein_coding	F-box family protein;(source:Araport11)	AUF1;AUXIN UP-REGULATED F-BOX PROTEIN 1	acropetal auxin transport;basipetal auxin transport;cytokinin-activated signaling pathway;protein ubiquitination;nucleus;protein binding;LP.02 two leaves visible stage;LP.04 four leaves visible stage;LP.06 six leaves visible stage;LP.08 eight leaves visible stage;LP.10 ten leaves visible stage;LP.12 twelve leaves visible stage;flowering stage;mature plant embryo stage;petal differentiation and expansion stage;plant embryo bilateral stage;plant embryo cotyledonary stage;plant embryo globular stage;vascular leaf senescent stage;carpel;cauline leaf;collective leaf structure;cotyledon;flower;flower pedicel;guard cell;hypocotyl;inflorescence meristem;leaf apex;leaf lamina base;petal;petiole;plant embryo;pollen;root;seed;sepal;shoot apex;shoot system;stamen;stem;vascular leaf;cell-to-cell mobile RNA,
AT2G01905	ami	wt	0.267109	1.08634	0.422763	0.640384				Locus:1009023203	1506	AT2G01905	protein_coding	cyclin J18 (cycJ18)	CYCJ18;CYCLIN J18	regulation of cell cycle;G1/S transition of mitotic cell cycle;cytoplasm;microtubule organizing center;nucleus;mitochondrion;cyclin-dependent protein kinase holoenzyme complex;cyclin-dependent protein serine/threonine kinase regulator activity,
AT4G22340	ami	wt	0.266677	5.04495	0.0645334	0.189192				Locus:2132026	1507	AT4G22340	protein_coding	Membrane localized cytidinediphosphate diacylglycerol synthase. Essential gene when combined with mutation on CDS1.	CDS2;CYTIDINEDIPHOSPHATE DIACYLGLYCEROL SYNTHASE 2	developmental vegetative growth;CDP-diacylglycerol biosynthetic process;endoplasmic reticulum membrane;endomembrane system;endoplasmic reticulum;mitochondrion;phosphatidate cytidylyltransferase activity;LP.02 two leaves visible stage;LP.04 four leaves visible stage;LP.06 six leaves visible stage;LP.08 eight leaves visible stage;LP.10 ten leaves visible stage;LP.12 twelve leaves visible stage;flowering stage;mature plant embryo stage;petal differentiation and expansion stage;plant embryo bilateral stage;plant embryo cotyledonary stage;plant embryo globular stage;vascular leaf senescent stage;carpel;cauline leaf;collective leaf structure;cotyledon;flower;flower pedicel;guard cell;hypocotyl;inflorescence meristem;leaf apex;leaf lamina base;petal;petiole;plant embryo;pollen;root;seed;sepal;shoot apex;shoot system;stamen;stem;vascular leaf,
AT5G64240	ami	wt	0.266677	6.53647	0.216885	0.432501				Locus:2173398	1508	AT5G64240	protein_coding	Encodes a type I metacaspase. Two Arabidopsis metacaspases; AT1G02170 (MC1) and AT4G25110 (MC2) antagonistically control programmed cell death in Arabidopsis. MC1 is a positive regulator of cell death and requires conserved caspase-like putative catalytic residues for its function. MC2 negatively regulates cell death. This function is independent of the putative catalytic residues. A third type I Arabidopsis metacaspase is MC3 (AT5g64240).	ATMC3;ATMCP1A;MC3;MCP1A;METACASPASE 1A;METACASPASE 3	proteolysis;cytoplasm;nucleus;cysteine-type endopeptidase activity;LP.02 two leaves visible stage;LP.04 four leaves visible stage;LP.06 six leaves visible stage;LP.08 eight leaves visible stage;LP.10 ten leaves visible stage;LP.12 twelve leaves visible stage;flowering stage;petal differentiation and expansion stage;plant embryo globular stage;vascular leaf senescent stage;carpel;cauline leaf;collective leaf structure;cotyledon;flower;guard cell;hypocotyl;inflorescence meristem;leaf apex;leaf lamina base;petal;petiole;plant embryo;pollen;root;sepal;shoot apex;shoot system;stamen;stem;vascular leaf,
AT4G39400	ami	wt	0.266602	7.54713	0.0128151	0.0574501				Locus:2005498	1509	AT4G39400	protein_coding	Encodes a plasma membrane localized leucine-rich repeat receptor kinase involved in brassinosteroid signal transduction. BRI1 ligand is brassinolide which binds at the extracellular domain. Binding results in phosphorylation of the kinase domain which activates the BRI1 protein leading to BR responses. Residue T-1049 and either S-1044 or T-1045 were essential for kinase function in vitro and normal BRI1 signaling in planta. The structure of BRI1 ligand-binding domain has been determined at 2.5A resolution. Although BAK1 and BRI1 alone localize in the plasma membrane; when BAK1 and BRI1 are coexpressed, the heterodimer BAK1/BRI1 they form is localized in the endosome. BRI1 appears to be involved in the autonomous pathway that regulates the transition to flowering, primarily through its effects on FLC expression levels, as uncovered by double mutant analyses. This most likely occurs as a result of BRI1-dependent effects on histone acetylation, but not histone triMeH3K4 methylation, at the FLC locus. The mRNA is cell-to-cell mobile.	ATBRI1;BIN1;BR INSENSITIVE 1;BRASSINOSTEROID INSENSITIVE 1;BRI1;CABBAGE 2;CBB2;DWARF 2;DWF2	anther wall tapetum cell differentiation;brassinosteroid homeostasis;brassinosteroid mediated signaling pathway;detection of brassinosteroid stimulus;leaf development;pollen exine formation;positive regulation of flower development;response to UV-B;response to light stimulus;response to water deprivation;unidimensional cell growth;hormone-mediated signaling pathway;protein phosphorylation;seedling development;plasma membrane;endosome;plasma membrane;protein-containing complex;SNARE binding;histone H2AS1 kinase activity;identical protein binding;kinase activity;protein binding;protein heterodimerization activity;protein homodimerization activity;protein kinase activity;protein serine/threonine kinase activity;signaling receptor activity;steroid binding;transmembrane receptor protein tyrosine kinase activity;LP.02 two leaves visible stage;LP.04 four leaves visible stage;LP.06 six leaves visible stage;LP.08 eight leaves visible stage;LP.10 ten leaves visible stage;LP.12 twelve leaves visible stage;flowering stage;mature plant embryo stage;petal differentiation and expansion stage;plant embryo bilateral stage;plant embryo cotyledonary stage;plant embryo globular stage;vascular leaf senescent stage;carpel;cauline leaf;collective leaf structure;cotyledon;flower;flower pedicel;guard cell;hypocotyl;inflorescence meristem;leaf apex;leaf lamina base;petal;petiole;plant callus;plant embryo;pollen;root;rosette leaf;seed;sepal;shoot apex;shoot system;stamen;stem;vascular leaf;whole plant;cell-to-cell mobile RNA,
AT5G67380	ami	wt	0.266498	7.53624	0.0192868	0.0776853				Locus:2158207	1510	AT5G67380	protein_coding	Casein kinase II (CK2) catalytic subunit (alpha 1). One known substrate of CK2 is Phytochrome Interacting Factor 1 (PIF1). CK2-mediated phosphorylation enhances the light-induced degradation of PIF1 to promote photomorphogenesis.	ATCKA1;CASEIN KINASE ALPHA 1;CKA1	DNA damage response;DNA repair;chromatin organization;circadian rhythm;regulation of cell cycle;response to UV-C;response to gamma radiation;DNA damage response;regulation of cell cycle;regulation of circadian rhythm;cytosol;nucleus;nucleolus;nucleus;protein kinase CK2 complex;kinase activity;protein binding;protein serine/threonine kinase activity;L mature pollen stage;LP.02 two leaves visible stage;LP.04 four leaves visible stage;LP.06 six leaves visible stage;LP.08 eight leaves visible stage;LP.10 ten leaves visible stage;LP.12 twelve leaves visible stage;M germinated pollen stage;flowering stage;mature plant embryo stage;petal differentiation and expansion stage;plant embryo bilateral stage;plant embryo cotyledonary stage;plant embryo globular stage;vascular leaf senescent stage;carpel;cauline leaf;collective leaf structure;cotyledon;flower;flower pedicel;guard cell;hypocotyl;inflorescence meristem;leaf apex;leaf lamina base;petal;petiole;plant embryo;pollen;pollen tube cell;root;seed;sepal;shoot apex;shoot system;stamen;stem;vascular leaf,
AT1G63970	ami	wt	0.266347	4.65981	0.0375426	0.128238				Locus:2024618	1511	AT1G63970	protein_coding	Encodes a protein with 2C-methyl-D-erythritol 2;4-cyclodiphosphate synthase activity. The protein's activity was confirmed by heterologous expression of phenotypic complementation of the E. coli ispF mutant. Plants defective in this gene display an albino lethal phenotype.Homolog of E. coli IspF	2C-METHYL-D-ERYTHRITOL 2,4-CYCLODIPHOSPHATE SYNTHASE;ISOPRENOID F;ISPF;MECPS	carotenoid biosynthetic process;chlorophyll biosynthetic process;isopentenyl diphosphate biosynthetic process, methylerythritol 4-phosphate pathway;chloroplast;chloroplast stroma;2-C-methyl-D-erythritol 2,4-cyclodiphosphate synthase activity;LP.02 two leaves visible stage;LP.04 four leaves visible stage;LP.06 six leaves visible stage;LP.08 eight leaves visible stage;LP.10 ten leaves visible stage;LP.12 twelve leaves visible stage;flowering stage;mature plant embryo stage;petal differentiation and expansion stage;plant embryo bilateral stage;plant embryo cotyledonary stage;plant embryo globular stage;vascular leaf senescent stage;carpel;cauline leaf;collective leaf structure;cotyledon;flower;flower pedicel;guard cell;hypocotyl;inflorescence meristem;leaf apex;leaf lamina base;petal;petiole;plant embryo;pollen;root;rosette leaf;seed;sepal;shoot apex;shoot system;stamen;stem;vascular leaf,
AT1G11460	ami	wt	0.26626	2.03645	0.474598	0.684358				Locus:2200041	1512	AT1G11460	protein_coding	nodulin MtN21-like transporter family protein	UMAMIT26;USUALLY MULTIPLE ACIDS MOVE IN AND OUT TRANSPORTERS 26	plasma membrane;transmembrane transporter activity,
AT1G76180	ami	wt	0.266133	10.1749	0.134691	0.314822				Locus:2199757	1513	AT1G76180	protein_coding	Encodes a dehydrin protein whose expression is induced early on in response to dehydration stress. This gene's expression to cold occurs in two waves; with early induction occurring within 1 h and secondary induction occurring 5 h after the beginning of cold stress. Expression is also induced in response to ABA but not in response to 2,4-D, BA, and GA3. ERD14 protein is capable of binding Ca2+, especially when the protein is phosphorylated.	EARLY RESPONSE TO DEHYDRATION 14;ERD14	response to abscisic acid;response to cold;response to desiccation;cold acclimation;response to abscisic acid;response to water deprivation;response to gibberellin;membrane;chloroplast;cytosol;mitochondrion;nucleus;plasma membrane;Golgi apparatus;calcium ion binding;mRNA binding;LP.02 two leaves visible stage;LP.04 four leaves visible stage;LP.06 six leaves visible stage;LP.08 eight leaves visible stage;LP.10 ten leaves visible stage;LP.12 twelve leaves visible stage;flowering stage;mature plant embryo stage;petal differentiation and expansion stage;plant embryo bilateral stage;plant embryo cotyledonary stage;plant embryo globular stage;seed development stage;seedling development stage;vascular leaf senescent stage;carpel;cauline leaf;collective leaf structure;cotyledon;flower;flower pedicel;guard cell;hypocotyl;inflorescence meristem;leaf apex;leaf lamina base;petal;petiole;plant embryo;pollen;pollen tube cell;portion of vascular tissue;root;root tip;rosette leaf;seed;sepal;shoot apex;shoot system;stamen;stem;vascular leaf,
AT4G08980	ami	wt	0.266096	6.79152	0.00137998	0.00933759				Locus:2122308	1514	AT4G08980	protein_coding	Encodes an F-box gene that is a novel negative regulator of AGO1 protein levels and may play a role in ABA signalling and/or response. It is a F-box subunit of the SCF E3 ubiquitin ligase complex that mediates the degradation of 14-3-3 proteins.	F-BOX WITH WD-40 2;FBW2;SKIP18;SKP1/ASK-INTERACTING PROTEIN 18	negative regulation of gene expression;post-transcriptional regulation of gene expression;protein ubiquitination;response to abscisic acid;ubiquitin-dependent protein catabolic process;SCF-dependent proteasomal ubiquitin-dependent protein catabolic process;protein ubiquitination;nucleus;SCF ubiquitin ligase complex;protein binding;LP.02 two leaves visible stage;LP.04 four leaves visible stage;LP.06 six leaves visible stage;LP.08 eight leaves visible stage;LP.10 ten leaves visible stage;LP.12 twelve leaves visible stage;flowering stage;mature plant embryo stage;petal differentiation and expansion stage;plant embryo bilateral stage;plant embryo cotyledonary stage;plant embryo globular stage;vascular leaf senescent stage;carpel;cauline leaf;collective leaf structure;cotyledon;flower;flower pedicel;guard cell;hypocotyl;inflorescence meristem;leaf apex;leaf lamina base;petal;petiole;plant embryo;pollen;root;seed;sepal;shoot apex;shoot system;stamen;stem;vascular leaf,
AT3G10110	ami	wt	0.266071	3.42904	0.196283	0.405072				Locus:2100088	1515	AT3G10110	protein_coding	Mitochondrial import inner membrane translocase subunit Tim17/Tim22/Tim23 family protein;(source:Araport11)	ATTIM22-2;MATERNAL EFFECT EMBRYO ARREST 67;MEE67	embryo development ending in seed dormancy;protein insertion into mitochondrial membrane;protein insertion into mitochondrial inner membrane;mitochondrion;chloroplast;TIM22 mitochondrial import inner membrane insertion complex;mitochondrion targeting sequence binding;protein binding;protein transmembrane transporter activity;guard cell;cell-to-cell mobile RNA,
AT4G28390	ami	wt	0.265846	5.93006	0.0291673	0.106964				Locus:2121363	1516	AT4G28390	protein_coding	Encodes a mitochondrial ADP/ATP carrier protein. Shown in heterologous systems to be located in the plasma membrane. Has comparable affinity for ADP and ATP (in E.coli).	AAC3;ADP/ATP CARRIER 3;ATAAC3	purine nucleotide transport;mitochondrial ADP transmembrane transport;mitochondrial ATP transmembrane transport;chloroplast envelope;membrane;mitochondrion;plasma membrane;ATP:ADP antiporter activity;L mature pollen stage;LP.02 two leaves visible stage;LP.04 four leaves visible stage;LP.06 six leaves visible stage;LP.08 eight leaves visible stage;LP.10 ten leaves visible stage;LP.12 twelve leaves visible stage;flowering stage;mature plant embryo stage;petal differentiation and expansion stage;plant embryo bilateral stage;plant embryo cotyledonary stage;plant embryo globular stage;vascular leaf senescent stage;carpel;cauline leaf;collective leaf structure;cotyledon;flower;flower pedicel;guard cell;hypocotyl;inflorescence meristem;leaf apex;leaf lamina base;petal;petiole;plant callus;plant embryo;pollen;root;rosette leaf;seed;sepal;shoot apex;shoot system;stamen;stem;vascular leaf,
AT1G65410	ami	wt	0.26583	4.75802	0.0412369	0.137118				Locus:2206275	1517	AT1G65410	protein_coding	Encodes a member of NAP subfamily of transporters. Mutations in this gene suppress the low temperature-induced phenotype of Arabidopsis tocopherol-deficient mutant vte2.	ABCI13;ATNAP11;ATP-BINDING CASSETTE I13;NAP11;NON-INTRINSIC ABC PROTEIN 11;TGD3;TRIGALACTOSYLDIACYLGLYCEROL 3	lipid transport;chloroplast;nucleus;plastid;ATP hydrolysis activity;transmembrane transporter activity;LP.02 two leaves visible stage;LP.04 four leaves visible stage;LP.06 six leaves visible stage;LP.08 eight leaves visible stage;LP.10 ten leaves visible stage;LP.12 twelve leaves visible stage;flowering stage;mature plant embryo stage;petal differentiation and expansion stage;plant embryo bilateral stage;plant embryo cotyledonary stage;plant embryo globular stage;vascular leaf senescent stage;carpel;cauline leaf;collective leaf structure;cotyledon;flower;flower pedicel;guard cell;hypocotyl;inflorescence meristem;leaf apex;leaf lamina base;petal;petiole;plant embryo;plant sperm cell;pollen;root;rosette leaf;seed;sepal;shoot apex;shoot system;stamen;stem;vascular leaf,
AT3G61860	ami	wt	0.265475	7.02264	0.00953386	0.0455519				Locus:2079502	1518	AT3G61860	protein_coding	encodes an arginine/serine-rich splicing factor. transcript is alternatively spliced and is differentially expressed in different tissues (flowers; roots, stems, and leaves) examined. Barta et al (2010) have proposed a nomenclature for Serine/Arginine-Rich Protein Splicing Factors (SR proteins): Plant Cell. 2010, 22:2926.	ARGININE/SERINE-RICH SPLICING FACTOR 31;AT-RS31;ATRSP31;RS31;RSP31	RNA splicing;mRNA splicing, via spliceosome;mRNA splicing, via spliceosome;nuclear speck;nuclear speck;nucleus;spliceosomal complex;RNA binding;mRNA binding;protein binding;LP.02 two leaves visible stage;LP.04 four leaves visible stage;LP.06 six leaves visible stage;LP.08 eight leaves visible stage;LP.10 ten leaves visible stage;LP.12 twelve leaves visible stage;M germinated pollen stage;flowering stage;mature plant embryo stage;petal differentiation and expansion stage;plant embryo bilateral stage;plant embryo cotyledonary stage;plant embryo globular stage;vascular leaf senescent stage;carpel;cauline leaf;collective leaf structure;cotyledon;cultured plant cell;flower;flower pedicel;guard cell;hypocotyl;inflorescence meristem;leaf apex;leaf lamina base;petal;petiole;plant embryo;plant sperm cell;pollen;root;seed;sepal;shoot apex;shoot system;stamen;stem;vascular leaf,
AT5G47080	ami	wt	0.265229	6.16548	0.00263561	0.0161764				Locus:2152002	1519	AT5G47080	protein_coding	Regulatory subunit beta of casein kinase II (CK2). purified CKB1 resulted in up 100-fold stimulation of casein kinase activity compared with the CKA1 activity alone. Forms a tetrameric complex with CKA1 (CKA1(2)CKB1(2)). One known substrate of CK2 is Phytochrome Interacting Factor 1 (PIF1). CK2-mediated phosphorylation enhances the light-induced degradation of PIF1 to promote photomorphogenesis.	CASEIN KINASE II BETA CHAIN 1;CKB1	protein phosphorylation;red or far-red light signaling pathway;cytoplasm;cytosol;nucleus;protein kinase CK2 complex;protein serine/threonine kinase activity;protein binding;protein kinase regulator activity;L mature pollen stage;LP.02 two leaves visible stage;LP.04 four leaves visible stage;LP.06 six leaves visible stage;LP.08 eight leaves visible stage;LP.10 ten leaves visible stage;LP.12 twelve leaves visible stage;M germinated pollen stage;flowering stage;mature plant embryo stage;petal differentiation and expansion stage;plant embryo bilateral stage;plant embryo cotyledonary stage;plant embryo globular stage;vascular leaf senescent stage;carpel;cauline leaf;collective leaf structure;cotyledon;flower;flower pedicel;guard cell;hypocotyl;inflorescence meristem;leaf apex;leaf lamina base;petal;petiole;plant embryo;pollen;pollen tube cell;root;seed;sepal;shoot apex;shoot system;stamen;stem;vascular leaf,
AT2G34900	ami	wt	0.265185	6.04833	0.0068806	0.0354817				Locus:2044722	1520	AT2G34900	protein_coding	Encodes a member of the BET subgroup of bromodomain proteins; a novel class of putative transcription factors. Its expression is induced during seed imbibition and downregulated during germination. Seeds of a loss-of-function mutant allele, imb1, show impaired cotyledon greening during germination in abscisic acid (ABA) and express higher levels of ABI5 protein than the wild type. Moreover, imb1 seeds are deficient in the phytochrome A (phyA)-mediated very-low-fluence response of germination.	GLOBAL TRANSCRIPTION FACTOR GROUP E1;GTE01;GTE1;IMB1;IMBIBITION-INDUCIBLE 1	positive regulation of seed germination;chromatin remodeling;positive regulation of DNA-templated transcription;regulation of transcription by RNA polymerase II;nucleus;nucleus;chromatin;chromatin binding;histone binding;protein binding;protein serine/threonine kinase activity;LP.02 two leaves visible stage;LP.04 four leaves visible stage;LP.06 six leaves visible stage;LP.08 eight leaves visible stage;LP.10 ten leaves visible stage;LP.12 twelve leaves visible stage;flowering stage;mature plant embryo stage;petal differentiation and expansion stage;plant embryo bilateral stage;plant embryo cotyledonary stage;plant embryo globular stage;vascular leaf senescent stage;carpel;cauline leaf;collective leaf structure;cotyledon;flower;flower pedicel;guard cell;hypocotyl;inflorescence meristem;leaf apex;leaf lamina base;petal;petiole;plant embryo;pollen;root;seed;sepal;shoot apex;shoot system;stamen;stem;vascular leaf,
AT1G01070	ami	wt	0.265038	6.03821	0.0117371	0.0537282				Locus:2200990	1521	AT1G01070	protein_coding	Encodes a plasma membrane-localized amino acid transporter likely involved in amino acid export in the developing seed.	UMAMIT28;USUALLY MULTIPLE ACIDS MOVE IN AND OUT TRANSPORTERS 28	seed development;plasma membrane;mitochondrion;plasma membrane;L-glutamine transmembrane transporter activity;LP.04 four leaves visible stage;LP.06 six leaves visible stage;LP.08 eight leaves visible stage;LP.10 ten leaves visible stage;flowering stage;petal differentiation and expansion stage;vascular leaf senescent stage;carpel;cauline leaf;collective leaf structure;cotyledon;endosperm;flower;guard cell;hypocotyl;inflorescence meristem;leaf apex;petal;pollen;root;sepal;shoot apex;shoot system;stamen;stem;vascular leaf;vascular system,
AT5G66620	ami	wt	0.264715	4.33671	0.0590765	0.177647				Locus:2154880	1522	AT5G66620	protein_coding	DA1-related protein 6;(source:Araport11)	DA1-RELATED PROTEIN 6;DAR6	biological_process;cytoplasm;nucleus;ubiquitin binding;LP.08 eight leaves visible stage;LP.10 ten leaves visible stage;LP.12 twelve leaves visible stage;flowering stage;mature plant embryo stage;petal differentiation and expansion stage;plant embryo cotyledonary stage;vascular leaf senescent stage;carpel;cauline leaf;collective leaf structure;cotyledon;flower;guard cell;hypocotyl;inflorescence meristem;leaf apex;root;seed;stamen;stem;vascular leaf;cell-to-cell mobile RNA,
AT3G42640	ami	wt	0.264465	4.61281	0.0976492	0.254396				Locus:2096549	1523	AT3G42640	protein_coding	H[+]-ATPase 8;(source:Araport11)	AHA8;H(+)-ATPASE 8;HA8	proton export across plasma membrane;proton transmembrane transport;regulation of intracellular pH;plasma membrane;plasma membrane;ATP hydrolysis activity;P-type proton-exporting transporter activity;L mature pollen stage;LP.02 two leaves visible stage;LP.04 four leaves visible stage;LP.06 six leaves visible stage;M germinated pollen stage;flowering stage;mature plant embryo stage;petal differentiation and expansion stage;plant embryo bilateral stage;plant embryo cotyledonary stage;plant embryo globular stage;vascular leaf senescent stage;carpel;cauline leaf;collective leaf structure;cotyledon;flower;flower pedicel;guard cell;hypocotyl;inflorescence meristem;leaf apex;leaf lamina base;petal;plant embryo;pollen;pollen tube cell;root;seed;sepal;shoot apex;shoot system;stamen;stem;vascular leaf,
AT2G16090	ami	wt	0.264119	5.00184	0.071328	0.203634				Locus:2052920	1524	AT2G16090	protein_coding	RING/U-box superfamily protein;(source:Araport11)	ARABIDOPSIS ARIADNE 2;ARI2;ARIADNE 2;ATARI2	protein ubiquitination;ubiquitin-dependent protein catabolic process;cytoplasm;cytoplasm;ubiquitin ligase complex;ubiquitin conjugating enzyme binding;ubiquitin protein ligase activity;ubiquitin-protein transferase activity;zinc ion binding;LP.02 two leaves visible stage;LP.04 four leaves visible stage;LP.06 six leaves visible stage;LP.08 eight leaves visible stage;LP.10 ten leaves visible stage;LP.12 twelve leaves visible stage;flowering stage;mature plant embryo stage;petal differentiation and expansion stage;plant embryo bilateral stage;plant embryo cotyledonary stage;plant embryo globular stage;vascular leaf senescent stage;carpel;cauline leaf;collective leaf structure;cotyledon;flower;flower pedicel;guard cell;hypocotyl;inflorescence meristem;leaf apex;leaf lamina base;petal;petiole;plant embryo;plant sperm cell;pollen;pollen tube cell;root;seed;sepal;shoot apex;shoot system;stamen;stem;vascular leaf,
AT1G26770	ami	wt	0.264053	3.89673	0.303076	0.529729				Locus:2200625	1525	AT1G26770	protein_coding	Encodes an expansin. Naming convention from the Expansin Working Group (Kende et al; Plant Mol Bio). Involved in the formation of nematode-induced syncytia in roots of Arabidopsis thaliana.	ARABIDOPSIS THALIANA EXPANSIN 10;ARABIDOPSIS THALIANA EXPANSIN ALPHA 1.1;AT-EXP10;ATEXP10;ATEXPA10;ATHEXP ALPHA 1.1;EXP10;EXPA10;EXPANSIN 10;EXPANSIN A10	plant-type cell wall loosening;syncytium formation;unidimensional cell growth;plant-type cell wall organization;extracellular region;plant-type cell wall;structural constituent of cell wall;LP.02 two leaves visible stage;LP.04 four leaves visible stage;LP.06 six leaves visible stage;LP.08 eight leaves visible stage;LP.10 ten leaves visible stage;LP.12 twelve leaves visible stage;flowering stage;mature plant embryo stage;petal differentiation and expansion stage;plant embryo bilateral stage;plant embryo cotyledonary stage;plant embryo globular stage;vascular leaf senescent stage;carpel;cauline leaf;collective leaf structure;cotyledon;flower;flower pedicel;guard cell;hypocotyl;inflorescence meristem;leaf apex;leaf lamina base;leaf midvein;leaf trichome;non-hair root epidermal cell;petal;petiole;plant embryo;pollen;root;root tip;seed;sepal;shoot apex;shoot system;stamen;stem;vascular leaf;cotyledon,
AT3G60400	ami	wt	0.263997	4.06224	0.153999	0.343434				Locus:2103291	1526	AT3G60400	protein_coding	Together with ATAD3 are required for mitochondrial nucleoid structure; their disruption confers heat tolerance.	MITOCHONDRIAL TRANSCRIPTION TERMINATION FACTOR-RELATED 18;MTERF18;SHOT1;SUPPRESSOR OF HOT1-4 1	mitochondrion organization;regulation of DNA-templated transcription;response to abscisic acid;response to auxin;response to cytokinin;response to gibberellin;mitochondrial chromosome;mitochondrion;double-stranded DNA binding;protein binding;flowering stage;mature plant embryo stage;petal differentiation and expansion stage;plant embryo bilateral stage;plant embryo cotyledonary stage;plant embryo globular stage;vascular leaf senescent stage;cauline leaf;collective leaf structure;flower;flower pedicel;guard cell;hypocotyl;inflorescence meristem;petal;plant embryo;plant sperm cell;seed;sepal;shoot apex;shoot system;stem;vascular leaf,
AT2G45760	ami	wt	0.263825	2.80678	0.656803	0.816283				Locus:2050782	1527	AT2G45760	protein_coding	encodes a protein that is similar to BONZAI1-binding protein BAP1.	BAL;BAP2;BON ASSOCIATION PROTEIN 1-LIKE;BON ASSOCIATION PROTEIN 2	cellular_component;molecular_function;guard cell,
AT5G01520	ami	wt	0.263823	5.73991	0.0401141	0.134276				Locus:2149750	1528	AT5G01520	protein_coding	Encodes a cytosolic RING-type E3 ubiquitin (Ub) ligase that is critical for ABA and high salinity responses during germination. AtAIRP2 and SDIR1 likely play a combinatory role in ABA signaling and the response to high salt in Arabidopsis.	ABA INSENSITIVE RING PROTEIN 2;AIRP2;ATAIRP2	protein ubiquitination;response to abscisic acid;response to salt stress;ubiquitin-dependent protein catabolic process;positive regulation of abscisic acid-activated signaling pathway;protein ubiquitination;cytosol;cytosol;nucleus;protein binding;ubiquitin protein ligase activity;ubiquitin-protein transferase activity;LP.04 four leaves visible stage;LP.06 six leaves visible stage;LP.08 eight leaves visible stage;LP.10 ten leaves visible stage;flowering stage;petal differentiation and expansion stage;plant embryo globular stage;vascular leaf senescent stage;carpel;cauline leaf;collective leaf structure;cotyledon;flower;guard cell;hypocotyl;inflorescence meristem;leaf apex;leaf lamina base;petal;plant embryo;pollen;root;sepal;stamen;stem;vascular leaf,
AT3G17650	ami	wt	0.263583	5.27679	0.073842	0.208806				Locus:2090502	1529	AT3G17650	protein_coding	Arabidopsis thaliana metal-nicotianamine transporter YSL5	PDE321;PIGMENT DEFECTIVE 321;YELLOW STRIPE LIKE 5;YSL5	membrane;mitochondrion;oligopeptide transmembrane transporter activity;guard cell,
AT1G03080	ami	wt	0.263555	8.40636	0.0133781	0.059121				Locus:2007569	1530	AT1G03080	protein_coding	kinase interacting (KIP1-like) family protein;(source:Araport11)	NET1D;NETWORKED 1D	plasma membrane;actin binding;actin filament binding;LP.02 two leaves visible stage;LP.04 four leaves visible stage;LP.06 six leaves visible stage;LP.08 eight leaves visible stage;LP.10 ten leaves visible stage;LP.12 twelve leaves visible stage;flowering stage;mature plant embryo stage;petal differentiation and expansion stage;plant embryo bilateral stage;plant embryo cotyledonary stage;plant embryo globular stage;vascular leaf senescent stage;carpel;cauline leaf;collective leaf structure;cotyledon;flower;flower pedicel;guard cell;hypocotyl;inflorescence meristem;leaf apex;leaf lamina base;petal;petiole;plant embryo;pollen;root;seed;sepal;shoot apex;shoot system;stamen;stem;vascular leaf,
AT5G16715	ami	wt	0.26338	4.87454	0.0220393	0.0862834				Locus:505006620	1531	AT5G16715	protein_coding	protein EMBRYO DEFECTIVE 2247;(source:Araport11)	EMB2247;EMBRYO DEFECTIVE 2247	embryo development ending in seed dormancy;valyl-tRNA aminoacylation;cytosol;chloroplast;chloroplast stroma;aminoacyl-tRNA editing activity;valine-tRNA ligase activity;LP.02 two leaves visible stage;LP.04 four leaves visible stage;LP.06 six leaves visible stage;LP.08 eight leaves visible stage;LP.10 ten leaves visible stage;LP.12 twelve leaves visible stage;flowering stage;mature plant embryo stage;petal differentiation and expansion stage;plant embryo bilateral stage;plant embryo cotyledonary stage;plant embryo globular stage;vascular leaf senescent stage;carpel;cauline leaf;collective leaf structure;cotyledon;flower;flower pedicel;guard cell;inflorescence meristem;leaf apex;leaf lamina base;petal;petiole;plant embryo;seed;sepal;shoot apex;shoot system;stamen;stem;vascular leaf,
AT5G53300	ami	wt	0.263338	10.2928	0.0497633	0.156642				Locus:2154207	1532	AT5G53300	protein_coding	Encodes a ubiquitin conjugating enzyme.	ATUBC10;UBC10;UBIQUITIN-CONJUGATING ENZYME 10	ubiquitin-dependent protein catabolic process;protein polyubiquitination;protein ubiquitination;ubiquitin-dependent protein catabolic process;nucleus;nucleus;ubiquitin conjugating enzyme activity;ubiquitin protein ligase binding;ubiquitin-protein transferase activity;guard cell,
AT3G03220	ami	wt	0.263252	5.34917	0.0154285	0.0659559				Locus:2097695	1533	AT3G03220	protein_coding	member of Alpha-Expansin Gene Family. Naming convention from the Expansin Working Group (Kende et al; 2004. Plant Mol Bio)	ATEXP13;ATEXPA13;ATHEXP ALPHA 1.22;EXP13;EXPA13;EXPANSIN 13;EXPANSIN A13	plant-type cell wall loosening;unidimensional cell growth;plant-type cell wall organization;extracellular region;molecular_function;LP.02 two leaves visible stage;LP.04 four leaves visible stage;LP.06 six leaves visible stage;LP.08 eight leaves visible stage;LP.10 ten leaves visible stage;LP.12 twelve leaves visible stage;flowering stage;mature plant embryo stage;petal differentiation and expansion stage;plant embryo bilateral stage;plant embryo cotyledonary stage;plant embryo globular stage;vascular leaf senescent stage;carpel;cauline leaf;collective leaf structure;cotyledon;flower;flower pedicel;guard cell;hypocotyl;inflorescence meristem;leaf apex;leaf lamina base;petal;petiole;plant embryo;plant sperm cell;pollen;root;seed;sepal;shoot apex;shoot system;stamen;stem;vascular leaf,
AT1G04710	ami	wt	0.263188	4.66415	0.0583442	0.175941				Locus:2197778	1534	AT1G04710	protein_coding	EC2.3.1.16 thiolase. Its transcript levels change after inducing MUTE expression in a mute background.	3-KETO-ACYL-COA THIOLASE 1;KAT1;PEROXISOMAL 3-KETOACYL-COA THIOLASE 4;PKT4	fatty acid beta-oxidation;phenylacetate catabolic process;peroxisome;chloroplast;peroxisome;plant-type vacuole;acetyl-CoA C-acyltransferase activity;protein binding;L mature pollen stage;LP.02 two leaves visible stage;LP.04 four leaves visible stage;LP.06 six leaves visible stage;LP.08 eight leaves visible stage;LP.10 ten leaves visible stage;LP.12 twelve leaves visible stage;flowering stage;mature plant embryo stage;petal differentiation and expansion stage;plant embryo bilateral stage;plant embryo cotyledonary stage;plant embryo globular stage;vascular leaf senescent stage;carpel;cauline leaf;collective leaf structure;cotyledon;flower;flower pedicel;guard cell;hypocotyl;inflorescence meristem;leaf apex;leaf lamina base;petal;petiole;plant embryo;pollen;root;seed;sepal;shoot apex;shoot system;stamen;stem;vascular leaf,
AT2G32440	ami	wt	0.263051	4.48578	0.102919	0.263214				Locus:2062623	1535	AT2G32440	protein_coding	ent-kaurenoic acid hydroxylase (KAO2)	ARABIDOPSIS ENT-KAURENOIC ACID HYDROXYLASE 2;ATKAO2;CYP88A4;ENT-KAURENOIC ACID HYDROXYLASE 2;KAO2	gibberellin biosynthetic process;brassinosteroid biosynthetic process;brassinosteroid homeostasis;gibberellin biosynthetic process;pollen tube development;endoplasmic reticulum;endoplasmic reticulum;mitochondrion;ent-kaurenoic acid monooxygenase activity;heme binding;iron ion binding;LP.02 two leaves visible stage;LP.04 four leaves visible stage;LP.06 six leaves visible stage;LP.08 eight leaves visible stage;LP.10 ten leaves visible stage;LP.12 twelve leaves visible stage;M germinated pollen stage;flowering stage;mature plant embryo stage;petal differentiation and expansion stage;plant embryo bilateral stage;plant embryo cotyledonary stage;plant embryo globular stage;vascular leaf senescent stage;carpel;cauline leaf;collective leaf structure;cotyledon;flower;flower pedicel;fruit;guard cell;hypocotyl;inflorescence;inflorescence meristem;leaf apex;leaf lamina base;petal;petiole;plant callus;plant embryo;pollen;root;rosette leaf;seed;sepal;shoot apex;shoot system;stamen;stem;vascular leaf,
AT3G23560	ami	wt	0.26278	7.14115	0.00825782	0.0410434				Locus:2088020	1536	AT3G23560	protein_coding	Member of the multidrug and toxic compound extrusion (MATE) family; protects roots from inhibitory compounds.	ABERRANT LATERAL ROOT FORMATION 5;ALF5	response to toxic substance;xenobiotic detoxification by transmembrane export across the plasma membrane;membrane;plasma membrane;antiporter activity;transmembrane transporter activity;xenobiotic transmembrane transporter activity;flowering stage;mature plant embryo stage;petal differentiation and expansion stage;plant embryo bilateral stage;plant embryo cotyledonary stage;plant embryo globular stage;carpel;cauline leaf;collective leaf structure;flower;flower pedicel;guard cell;hypocotyl;leaf lamina base;petal;plant embryo;pollen;root;root epidermis;seed;sepal;shoot apex;stamen;stem;vascular leaf,
AT1G76410	ami	wt	0.262686	4.61754	0.371864	0.596431				Locus:2011686	1537	AT1G76410	protein_coding	RING/U-box superfamily protein;(source:Araport11)	ATL8	protein ubiquitination;cellular_component;molecular_function;ubiquitin protein ligase activity;LP.02 two leaves visible stage;LP.04 four leaves visible stage;LP.06 six leaves visible stage;LP.08 eight leaves visible stage;LP.10 ten leaves visible stage;LP.12 twelve leaves visible stage;flowering stage;mature plant embryo stage;petal differentiation and expansion stage;plant embryo bilateral stage;plant embryo cotyledonary stage;plant embryo globular stage;vascular leaf senescent stage;carpel;cauline leaf;collective leaf structure;cotyledon;flower;flower pedicel;guard cell;hypocotyl;inflorescence meristem;leaf apex;leaf lamina base;petal;petiole;plant embryo;pollen;root;seed;sepal;shoot apex;shoot system;stamen;stem;vascular leaf,
AT4G02990	ami	wt	0.26262	4.06304	0.0745602	0.210394				Locus:2139394	1538	AT4G02990	protein_coding	Encodes BELAYA SMERT (BSM); a plastid-localized protein homologous to mitochondrial transcription termination factors (mTERF) found in animal. Mutant bsm cells are albino, are compromised in growth, and suffer defects in global plastidic gene expression. The mRNA is cell-to-cell mobile.	BELAYA SMERT;BSM;RUG2;RUGOSA 2	RNA splicing;developmental process;embryo development ending in seed dormancy;plastid rRNA transcription;plastid transcription;developmental process;regulation of DNA-templated transcription;mitochondrion;plastid;double-stranded DNA binding;mRNA binding;LP.02 two leaves visible stage;LP.04 four leaves visible stage;LP.06 six leaves visible stage;LP.08 eight leaves visible stage;LP.10 ten leaves visible stage;LP.12 twelve leaves visible stage;flowering stage;mature plant embryo stage;petal differentiation and expansion stage;plant embryo bilateral stage;plant embryo cotyledonary stage;plant embryo globular stage;vascular leaf senescent stage;carpel;cauline leaf;collective leaf structure;cotyledon;flower;flower pedicel;guard cell;hypocotyl;inflorescence meristem;leaf apex;leaf lamina base;petal;petiole;plant embryo;pollen;root;seed;sepal;shoot apex;shoot system;stamen;stem;vascular leaf;cell-to-cell mobile RNA,
AT4G12020	ami	wt	0.262609	6.45628	0.0100214	0.0474027				Locus:2118116	1539	AT4G12020	protein_coding	Encodes a member of the A1 subgroup of the MEKK (MAPK/ERK kinase kinase) family. MEKK is another name for Mitogen-Activated Protein Kinase Kinase Kinase (MAPKKK or MAP3K). This subgroup has four members: At4g08500 (MEKK1; also known as ARAKIN, MAP3Kb1, MAPKKK8), At4g08480 (MEKK2, also known as MAP3Kb4, MAPKKK9), At4g08470 (MEKK3, also known as MAP3Kb3, MAPKKK10) and At4g12020 (MEKK4, also known as MAP3Kb5, MAPKKK11, WRKY19). Nomenclatures for mitogen-activated protein kinases are described in Trends in Plant Science 2002,7(7):301. Co-regulates with DSC1 basal levels of immunity to root-knot nematodes.	ATWRKY19;MAPK/ERK KINASE KINASE 4;MAPKKK11;MEKK4;MITOGEN-ACTIVATED PROTEIN KINASE KINASE KINASE 11;WRKY19	regulation of DNA-templated transcription;signal transduction;nucleus;chloroplast;chloroplast envelope;cytoplasm;ADP binding;ATP binding;DNA-binding transcription factor activity;protein binding;protein kinase activity;sequence-specific DNA binding;transcription cis-regulatory region binding;L mature pollen stage;LP.02 two leaves visible stage;LP.04 four leaves visible stage;LP.06 six leaves visible stage;LP.08 eight leaves visible stage;LP.10 ten leaves visible stage;LP.12 twelve leaves visible stage;flowering stage;mature plant embryo stage;petal differentiation and expansion stage;plant embryo bilateral stage;plant embryo cotyledonary stage;plant embryo globular stage;vascular leaf senescent stage;carpel;cauline leaf;collective leaf structure;cotyledon;flower;flower pedicel;guard cell;hypocotyl;inflorescence meristem;leaf apex;leaf lamina base;petal;petiole;plant embryo;pollen;root;seed;sepal;shoot apex;shoot system;stamen;stem;vascular leaf,
AT2G02150	ami	wt	0.262159	3.32202	0.224399	0.442615				Locus:2051693	1540	AT2G02150	protein_coding	Mitochondrial pentatricopeptide repeat protein involved in nad2 mRNA maturation.	EMB2794;EMBRYO DEFECTIVE 2794	mitochondrial mRNA processing;mitochondrion;chloroplast;pre-mRNA binding;guard cell,
AT2G18280	ami	wt	0.262101	8.1966	0.112088	0.278065				Locus:2062121	1541	AT2G18280	protein_coding	Member of TLP family The mRNA is cell-to-cell mobile.	ATTLP2;TLP2;TUBBY LIKE PROTEIN 2	regulation of DNA-templated transcription;response to fungus;chloroplast;cytosol;nucleus;plasma membrane;plastid;transcription cis-regulatory region binding;L mature pollen stage;LP.02 two leaves visible stage;LP.04 four leaves visible stage;LP.06 six leaves visible stage;LP.08 eight leaves visible stage;LP.10 ten leaves visible stage;LP.12 twelve leaves visible stage;M germinated pollen stage;flowering stage;mature plant embryo stage;petal differentiation and expansion stage;plant embryo bilateral stage;plant embryo cotyledonary stage;plant embryo globular stage;vascular leaf senescent stage;carpel;cauline leaf;collective leaf structure;cotyledon;flower;flower pedicel;guard cell;hypocotyl;inflorescence meristem;leaf apex;leaf lamina base;petal;petiole;plant embryo;pollen;pollen tube cell;root;seed;sepal;shoot apex;shoot system;stamen;stem;vascular leaf;cell-to-cell mobile RNA,
AT3G14180	ami	wt	0.261941	6.56211	0.0101539	0.0479496				Locus:2087472	1542	AT3G14180	protein_coding	sequence-specific DNA binding transcription factor;(source:Araport11)	ARABIDOPSIS 6B-INTERACTING PROTEIN 1-LIKE 2;ASIL2	embryo development ending in seed dormancy;regulation of DNA-templated transcription;seed maturation;nucleus;nucleus;DNA-binding transcription factor activity;protein binding;transcription cis-regulatory region binding;LP.02 two leaves visible stage;LP.04 four leaves visible stage;LP.06 six leaves visible stage;LP.08 eight leaves visible stage;LP.10 ten leaves visible stage;LP.12 twelve leaves visible stage;flowering stage;mature plant embryo stage;petal differentiation and expansion stage;plant embryo bilateral stage;plant embryo cotyledonary stage;plant embryo globular stage;vascular leaf senescent stage;carpel;cauline leaf;collective leaf structure;cotyledon;flower;flower pedicel;guard cell;hypocotyl;inflorescence meristem;leaf apex;leaf lamina base;petal;petiole;plant embryo;pollen;pollen tube cell;root;seed;sepal;shoot apex;shoot system;stamen;stem;vascular leaf,
AT4G37670	ami	wt	0.261919	2.61549	0.273154	0.498762				Locus:2120130	1543	AT4G37670	protein_coding	N-acetyl-l-glutamate synthase 2;(source:Araport11)	N-ACETYL-L-GLUTAMATE SYNTHASE 2;NAGS2	L-arginine biosynthetic process;chloroplast;cytoplasm;L-glutamate N-acetyltransferase activity;L-methionine N-acyltransferase activity;protein binding;LP.02 two leaves visible stage;LP.04 four leaves visible stage;LP.06 six leaves visible stage;LP.10 ten leaves visible stage;LP.12 twelve leaves visible stage;flowering stage;mature plant embryo stage;petal differentiation and expansion stage;plant embryo bilateral stage;plant embryo cotyledonary stage;plant embryo globular stage;vascular leaf senescent stage;cauline leaf;collective leaf structure;cotyledon;flower;flower pedicel;guard cell;hypocotyl;inflorescence meristem;leaf apex;leaf lamina base;petal;petiole;plant embryo;root;seed;sepal;shoot apex;shoot system;stamen;stem;vascular leaf,
AT3G54920	ami	wt	0.261839	6.17486	0.0172469	0.0718807				Locus:2082667	1544	AT3G54920	protein_coding	Powdery mildew resistant mutant encodes a pectate lyase-like protein The mRNA is cell-to-cell mobile.	PLL13;PMR6;POWDERY MILDEW RESISTANT 6	cell wall modification involved in multidimensional cell growth;defense response to other organism;pectin catabolic process;membrane;plasma membrane;lyase activity;pectate lyase activity;LP.02 two leaves visible stage;LP.04 four leaves visible stage;LP.06 six leaves visible stage;LP.08 eight leaves visible stage;LP.10 ten leaves visible stage;LP.12 twelve leaves visible stage;flowering stage;mature plant embryo stage;petal differentiation and expansion stage;plant embryo bilateral stage;plant embryo cotyledonary stage;plant embryo globular stage;vascular leaf senescent stage;carpel;cauline leaf;collective leaf structure;cotyledon;flower;flower pedicel;guard cell;hypocotyl;inflorescence meristem;leaf apex;leaf lamina base;petal;petiole;plant embryo;root;seed;sepal;shoot apex;shoot system;stamen;stem;vascular leaf;cell-to-cell mobile RNA,
AT5G45800	ami	wt	0.261821	5.93971	0.0277672	0.102758				Locus:2171988	1545	AT5G45800	protein_coding	Leucine-rich repeat protein kinase family protein;(source:Araport11)	MATERNAL EFFECT EMBRYO ARREST 62;MEE62	embryo development ending in seed dormancy;protein autophosphorylation;regulation of innate immune response;response to auxin;response to insect;response to osmotic stress;plasma membrane;calmodulin binding;protein binding;protein kinase activity;protein serine/threonine kinase activity;LP.02 two leaves visible stage;LP.04 four leaves visible stage;LP.06 six leaves visible stage;LP.08 eight leaves visible stage;LP.10 ten leaves visible stage;LP.12 twelve leaves visible stage;flowering stage;mature plant embryo stage;petal differentiation and expansion stage;plant embryo bilateral stage;plant embryo cotyledonary stage;plant embryo globular stage;vascular leaf senescent stage;carpel;cauline leaf;collective leaf structure;cotyledon;flower;flower pedicel;guard cell;hypocotyl;inflorescence meristem;leaf apex;leaf lamina base;non-hair root epidermal cell;petal;petiole;plant embryo;pollen;root;seed;sepal;shoot apex;shoot system;stamen;stem;vascular leaf,
AT1G14350	ami	wt	0.261802	4.90181	0.0476781	0.151556				Locus:2012587	1546	AT1G14350	protein_coding	Encodes a putative MYB transcription factor involved in stomata development; loss of FLP activity results in a failure of guard mother cells (GMCs) to adopt the guard cell fate, thus they continue to divide resulting in abnormal stomata consisting of clusters of numerous guard cell-like cells. This phenotype is enhanced in double mutants with MYB88. Its transcript levels change after inducing MUTE expression in a mute background. Also regulates female reproductive development.	ATMYB124;FLP;FOUR LIPS;MYB DOMAIN PROTEIN 124;MYB124	embryo sac development;guard cell differentiation;auxin polar transport;guard cell differentiation;guard mother cell cytokinesis;guard mother cell differentiation;leaf pavement cell development;megasporogenesis;multicellular organismal-level water homeostasis;positive regulation of lateral root development;positive regulation of response to salt stress;positive regulation of response to water deprivation;primary root development;regulation of DNA endoreduplication;regulation of DNA-templated transcription;regulation of cell cycle G1/S phase transition;regulation of stomatal complex patterning;response to abscisic acid;response to auxin;response to gravity;stomatal complex formation;nucleus;nucleus;DNA-binding transcription factor activity;DNA-binding transcription factor activity, RNA polymerase II-specific;RNA polymerase II cis-regulatory region sequence-specific DNA binding;protein binding;sequence-specific DNA binding;transcription cis-regulatory region binding;LP.02 two leaves visible stage;LP.04 four leaves visible stage;LP.06 six leaves visible stage;LP.08 eight leaves visible stage;LP.10 ten leaves visible stage;flowering stage;mature plant embryo stage;petal differentiation and expansion stage;plant embryo bilateral stage;plant embryo cotyledonary stage;plant embryo globular stage;vascular leaf senescent stage;cauline leaf;collective leaf structure;cotyledon;flower;flower pedicel;guard cell;guard mother cell;hypocotyl;inflorescence meristem;leaf apex;leaf lamina base;petal;plant embryo;root;seed;sepal;shoot apex;shoot system;stem;vascular leaf,
AT1G17530	ami	wt	0.261732	6.42116	0.00616502	0.0326616				Locus:2007893	1547	AT1G17530	protein_coding	Encodes a translocase of inner mitochondrial membrane.	ATTIM23-1;TIM23-1;TRANSLOCASE OF INNER MITOCHONDRIAL MEMBRANE 23	protein targeting to mitochondrion;protein transmembrane transport;protein import into mitochondrial matrix;mitochondrial inner membrane;mitochondrion;TIM23 mitochondrial import inner membrane translocase complex;protein transmembrane transporter activity;protein-transporting ATPase activity;transmembrane transporter activity;L mature pollen stage;LP.02 two leaves visible stage;LP.04 four leaves visible stage;LP.06 six leaves visible stage;LP.08 eight leaves visible stage;LP.10 ten leaves visible stage;LP.12 twelve leaves visible stage;M germinated pollen stage;flowering stage;mature plant embryo stage;petal differentiation and expansion stage;plant embryo bilateral stage;plant embryo cotyledonary stage;plant embryo globular stage;vascular leaf senescent stage;carpel;cauline leaf;collective leaf structure;cotyledon;flower;flower pedicel;guard cell;hypocotyl;inflorescence meristem;leaf apex;leaf lamina base;petal;petiole;plant embryo;pollen;pollen tube cell;root;seed;sepal;shoot apex;shoot system;stamen;stem;vascular leaf,
AT2G01590	ami	wt	0.261668	1.75504	0.453887	0.666185				Locus:2049572	1548	AT2G01590	protein_coding	Likely a subunit of the chloroplast NAD(P)H dehydrogenase complex; involved in PSI cyclic electron transport. Located in the membrane fraction of chloroplast. Mutant has impaired NAD(P)H dehydrogenase activity.	CHLORORESPIRATORY REDUCTION 3;CRR3	photosynthetic electron transport in photosystem I;photosynthetic electron transport in photosystem I;chloroplast;chloroplast thylakoid membrane;membrane;NAD(P)H dehydrogenase complex (plastoquinone);molecular_function;L mature pollen stage;LP.02 two leaves visible stage;LP.04 four leaves visible stage;LP.06 six leaves visible stage;LP.08 eight leaves visible stage;LP.10 ten leaves visible stage;LP.12 twelve leaves visible stage;M germinated pollen stage;flowering stage;mature plant embryo stage;petal differentiation and expansion stage;plant embryo bilateral stage;plant embryo cotyledonary stage;plant embryo globular stage;vascular leaf senescent stage;carpel;cauline leaf;collective leaf structure;cotyledon;flower;flower pedicel;guard cell;hypocotyl;inflorescence meristem;leaf apex;leaf lamina base;petal;petiole;plant embryo;pollen;root;seed;sepal;shoot apex;shoot system;stamen;stem;vascular leaf,
AT2G15430	ami	wt	0.261614	5.74707	0.0324337	0.115545				Locus:2047168	1549	AT2G15430	protein_coding	Non-catalytic subunit of nuclear DNA-dependent RNA polymerases II; IV and V; homologous to budding yeast RPB3 and the E. coli RNA polymerase alpha subunit. A closely related paralog, encoded by At2g15400, can substitute for At2g15430 in the context of Pol V.	NRPB3;NRPD3;NRPE3A;RBP36A;RPB35.5A	stomatal complex development;stomatal complex patterning;DNA-templated transcription;transcription by RNA polymerase II;cytoplasm;nucleolus;nucleus;RNA polymerase II, core complex;RNA polymerase IV complex;RNA polymerase V complex;RNA polymerase II activity;DNA binding;DNA-directed 5'-3' RNA polymerase activity;protein binding;protein dimerization activity;guard cell;inflorescence;leaf epidermis;root;shoot system,
AT3G57660	ami	wt	0.260912	6.20653	0.00856311	0.0421915				Locus:2076661	1550	AT3G57660	protein_coding	Encodes a subunit of RNA polymerase I (aka RNA polymerase A). The mRNA is cell-to-cell mobile.	NRPA1;NUCLEAR RNA POLYMERASE A1	DNA-templated transcription;nucleus;plasmodesma;cytosol;RNA polymerase I complex;RNA polymerase I activity;DNA binding;DNA-directed 5'-3' RNA polymerase activity;LP.02 two leaves visible stage;LP.04 four leaves visible stage;LP.06 six leaves visible stage;LP.08 eight leaves visible stage;LP.10 ten leaves visible stage;LP.12 twelve leaves visible stage;flowering stage;mature plant embryo stage;petal differentiation and expansion stage;plant embryo bilateral stage;plant embryo cotyledonary stage;plant embryo globular stage;vascular leaf senescent stage;carpel;cauline leaf;collective leaf structure;cotyledon;flower;flower pedicel;guard cell;hypocotyl;inflorescence meristem;leaf apex;leaf lamina base;petal;petiole;plant embryo;plant sperm cell;pollen;pollen tube cell;root;seed;sepal;shoot apex;shoot system;stamen;stem;vascular leaf;cell-to-cell mobile RNA,
AT5G05770	ami	wt	0.260856	0.310957	0.744203	0.87338				Locus:2166434	1551	AT5G05770	protein_coding	Encodes a WUSCHEL-related homeobox gene family member with 65 amino acids in its homeodomain. Proteins in this family contain a sequence of eight residues (TLPLFPMH) downstream of the homeodomain called the WUS box.	WOX5A;WOX7;WUSCHEL RELATED HOMEOBOX 5A;WUSCHEL RELATED HOMEOBOX 7	regulation of DNA-templated transcription;plant organ development;nucleus;DNA-binding transcription factor activity;primary root;root cortex-endodermis initial cell,
AT5G37680	ami	wt	0.260835	3.85763	0.153652	0.342929				Locus:2151734	1552	AT5G37680	protein_coding	A member of ARF-like GTPase family. A thaliana has 21 members; in two subfamilies, ARF and ARL GTPases.	ADP-RIBOSYLATION FACTOR-LIKE 8C;ADP-RIBOSYLATION FACTOR-LIKE A1A;ARL8C;ARLA1A;ATARLA1A	defense response to virus;protein transport;nucleus;plastid;GTP binding;GTPase activity;LP.02 two leaves visible stage;LP.04 four leaves visible stage;LP.06 six leaves visible stage;LP.08 eight leaves visible stage;LP.10 ten leaves visible stage;LP.12 twelve leaves visible stage;flowering stage;mature plant embryo stage;petal differentiation and expansion stage;plant embryo bilateral stage;plant embryo cotyledonary stage;plant embryo globular stage;vascular leaf senescent stage;carpel;cauline leaf;collective leaf structure;cotyledon;flower;flower pedicel;guard cell;hypocotyl;inflorescence meristem;leaf apex;leaf lamina base;petal;petiole;plant embryo;pollen;root;rosette leaf;seed;sepal;shoot apex;shoot system;stamen;stem;vascular leaf,
AT5G57940	ami	wt	0.260827	6.56518	0.0887251	0.237507				Locus:2174448	1553	AT5G57940	protein_coding	Encodes a cyclic GMP activated Ca2+-permeable cation channel in the plasma membrane of guard cells. Required for constitutive growth of root hairs as Ca2+-permeable channels.	ATCNGC5;CNGC5;CYCLIC NUCLEOTIDE GATED CHANNEL 5	mitochondrion;plasma membrane;root hair;calcium channel activity;calmodulin binding;intracellularly cGMP-activated cation channel activity;LP.02 two leaves visible stage;LP.04 four leaves visible stage;LP.06 six leaves visible stage;LP.08 eight leaves visible stage;LP.10 ten leaves visible stage;LP.12 twelve leaves visible stage;flowering stage;mature plant embryo stage;petal differentiation and expansion stage;plant embryo bilateral stage;plant embryo cotyledonary stage;plant embryo globular stage;vascular leaf senescent stage;carpel;cauline leaf;collective leaf structure;cotyledon;flower;flower pedicel;guard cell;hypocotyl;inflorescence meristem;leaf apex;leaf lamina base;petal;petiole;plant embryo;pollen;root;seed;sepal;shoot apex;shoot system;stamen;stem;vascular leaf;guard cell,
AT4G14910	ami	wt	0.260655	4.5807	0.116684	0.286382				Locus:2129500	1554	AT4G14910	protein_coding	Encodes a protein that is predicted to act as a imidazoleglycerol-phosphate dehydratase involved in histidine biosynthesis	HISN5B;HISTIDINE BIOSYNTHESIS 5B	L-histidine biosynthetic process;L-histidine biosynthetic process;chloroplast;imidazoleglycerol-phosphate dehydratase activity;LP.02 two leaves visible stage;LP.04 four leaves visible stage;LP.06 six leaves visible stage;LP.08 eight leaves visible stage;LP.10 ten leaves visible stage;LP.12 twelve leaves visible stage;flowering stage;mature plant embryo stage;petal differentiation and expansion stage;plant embryo bilateral stage;plant embryo cotyledonary stage;plant embryo globular stage;vascular leaf senescent stage;carpel;cauline leaf;collective leaf structure;cotyledon;flower;flower pedicel;guard cell;hypocotyl;inflorescence meristem;leaf apex;leaf lamina base;petal;petiole;plant embryo;pollen;root;seed;sepal;shoot apex;shoot system;stamen;stem;vascular leaf,
AT1G71720	ami	wt	0.260469	3.8988	0.275009	0.501349				Locus:2013051	1555	AT1G71720	protein_coding	Encodes a chloroplast localized protein that regulates the translation of Ycf1 by binding to its mRNA. It is involved in the biogenesis of photosynthetic complexes.	BSF;PBR1;PDE338;PETB/PETD STABILIZING FACTOR;PHOTOSYSTEM BIOGENESIS REGULATOR 1;PIGMENT DEFECTIVE 338;RBCL MRNA S1 BINDING DOMAIN PROTEIN;RLSB	plastid organization;plastid translation;RNA stabilization;nonphotochemical quenching;positive regulation of translation;response to light stimulus;chloroplast;mitochondrion;plastid;RNA binding;RNA folding chaperone;mRNA binding;misfolded RNA binding;nucleic acid binding;protein binding;LP.02 two leaves visible stage;LP.04 four leaves visible stage;LP.06 six leaves visible stage;LP.08 eight leaves visible stage;LP.10 ten leaves visible stage;LP.12 twelve leaves visible stage;flowering stage;mature plant embryo stage;petal differentiation and expansion stage;plant embryo bilateral stage;plant embryo cotyledonary stage;plant embryo globular stage;vascular leaf senescent stage;carpel;cauline leaf;collective leaf structure;cotyledon;flower;flower pedicel;guard cell;hypocotyl;inflorescence meristem;leaf;leaf apex;leaf lamina base;petal;petiole;plant embryo;plant sperm cell;pollen;rosette leaf;seed;sepal;shoot apex;shoot system;stamen;stem;vascular leaf,
AT1G10510	ami	wt	0.260458	5.26052	0.0801767	0.222194				Locus:2194604	1556	AT1G10510	protein_coding	RNI-like superfamily protein;(source:Araport11)	EMB2004;EMBRYO DEFECTIVE 2004	embryo development ending in seed dormancy;intracellular signal transduction;chloroplast;chloroplast envelope;extracellular region;molecular_function;LP.02 two leaves visible stage;LP.04 four leaves visible stage;LP.06 six leaves visible stage;LP.08 eight leaves visible stage;LP.10 ten leaves visible stage;LP.12 twelve leaves visible stage;flowering stage;mature plant embryo stage;petal differentiation and expansion stage;plant embryo bilateral stage;plant embryo cotyledonary stage;plant embryo globular stage;vascular leaf senescent stage;carpel;cauline leaf;collective leaf structure;cotyledon;flower;flower pedicel;guard cell;hypocotyl;inflorescence meristem;leaf apex;leaf lamina base;petal;petiole;plant callus;plant embryo;pollen;root;rosette leaf;seed;sepal;shoot apex;shoot system;stamen;stem;vascular leaf,
AT1G64080	ami	wt	0.260446	3.81312	0.215436	0.430619				Locus:2024573	1557	AT1G64080	protein_coding	Encodes a member of the MAKR (MEMBRANE-ASSOCIATED KINASE REGULATOR) gene family. MAKRs have putative kinase interacting motifs and membrane localization signals. Known members include: AT5G26230 (MAKR1); AT1G64080 (MAKR2), AT2G37380 (MAKR3), AT2G39370 (MAKR4), AT5G52870 (MAKR5) and AT5G52900 (MAKR6).	MAKR2;MEMBRANE-ASSOCIATED KINASE REGULATOR 2	membrane;nucleus;molecular_function;guard cell,
AT1G50640	ami	wt	0.260364	6.93666	0.0143674	0.0622248				Locus:2008021	1558	AT1G50640	protein_coding	encodes a member of the ERF (ethylene response factor) subfamily B-1 of ERF/AP2 transcription factor family (ATERF-3). The protein contains one AP2 domain. There are 15 members in this subfamily including ATERF-3; ATERF-4, ATERF-7, and leafy petiole.	ATERF3;ERF3;ETHYLENE RESPONSIVE ELEMENT BINDING FACTOR 3	negative regulation of DNA-templated transcription;negative regulation of ethylene-activated signaling pathway;regulation of DNA-templated transcription;regulation of DNA-templated transcription;nucleus;DNA binding;DNA-binding transcription factor activity;protein binding;transcription cis-regulatory region binding;L mature pollen stage;LP.04 four leaves visible stage;LP.06 six leaves visible stage;LP.10 ten leaves visible stage;M germinated pollen stage;flowering stage;petal differentiation and expansion stage;plant embryo bilateral stage;plant embryo cotyledonary stage;plant embryo globular stage;seedling development stage;carpel;collective leaf structure;cotyledon;flower;flower pedicel;guard cell;hypocotyl;inflorescence meristem;petal;plant embryo;pollen;pollen tube cell;root;seed;sepal;shoot apex;stamen;stem;vascular leaf,
AT1G55850	ami	wt	0.260236	8.1153	0.00572587	0.0308531				Locus:2012050	1559	AT1G55850	protein_coding	encodes a protein similar to cellulose synthase The mRNA is cell-to-cell mobile.	ATCSLE1;CELLULOSE SYNTHASE LIKE E1;CSLE1	cellulose biosynthetic process;plant-type primary cell wall biogenesis;plasma membrane;Golgi apparatus;endoplasmic reticulum;nucleus;cellulose synthase (UDP-forming) activity;cellulose synthase activity;glycosyltransferase activity;mannan synthase activity;LP.02 two leaves visible stage;LP.04 four leaves visible stage;LP.06 six leaves visible stage;LP.08 eight leaves visible stage;LP.10 ten leaves visible stage;LP.12 twelve leaves visible stage;flowering stage;mature plant embryo stage;petal differentiation and expansion stage;plant embryo bilateral stage;plant embryo cotyledonary stage;plant embryo globular stage;vascular leaf senescent stage;carpel;cauline leaf;collective leaf structure;cotyledon;flower;flower pedicel;guard cell;hypocotyl;inflorescence meristem;leaf apex;leaf lamina base;petal;petiole;plant callus;plant embryo;plant sperm cell;pollen;root;rosette leaf;seed;sepal;shoot apex;shoot system;stamen;stem;vascular leaf;cell-to-cell mobile RNA,
AT1G14071	ami	wt	0.260153	1.00397	0.554852	0.743088				Locus:4515102529	1560	AT1G14071	miRNA_primary_transcript	Encodes a microRNA of unknown function. MicroRNAs are regulatory RNAs with a mature length of ~21-nucleotides that are processed from hairpin precursors by Dicer-like enzymes. MicroRNAs can negatively regulate gene expression by attenuating translation or by directing mRNA cleavage. Mature sequence: UCUUCUCCAAAUAGUUUAGGUU	MICRORNA830A;MIR830A	biological_process;cellular_component;molecular_function,
AT1G01510	ami	wt	0.260091	6.80313	0.00548647	0.0296946				Locus:2025376	1561	AT1G01510	protein_coding	Encodes a homolog of human CtBP. Mutant has longer and thicker leaves than wild type. Involved in controlling polar cell expansion in the leaf width direction. It has been shown to localize to cytosolic stress granules and is involved in their formation.	AN;ANGUSTIFOLIA;DETORQUEO;DOQ	cotyledon morphogenesis;leaf morphogenesis;microtubule cytoskeleton organization;monopolar cell growth;nuclear migration;response to osmotic stress;response to salt stress;stress granule assembly;floral organ morphogenesis;fruit morphogenesis;inductive cell-cell signaling;regulation of cell shape;regulation of epidermal cell differentiation;regulation of epidermal cell division;regulation of trichome morphogenesis;trichome branching;chloroplast;cytoplasmic stress granule;cytosol;microtubule;trans-Golgi network;NAD binding;identical protein binding;kinase binding;oxidoreductase activity, acting on the CH-OH group of donors, NAD or NADP as acceptor;protein binding;protein homodimerization activity;transcription corepressor activity;LP.02 two leaves visible stage;LP.04 four leaves visible stage;LP.06 six leaves visible stage;LP.08 eight leaves visible stage;LP.10 ten leaves visible stage;LP.12 twelve leaves visible stage;flowering stage;mature plant embryo stage;petal differentiation and expansion stage;plant embryo bilateral stage;plant embryo cotyledonary stage;plant embryo globular stage;vascular leaf senescent stage;carpel;cauline leaf;collective leaf structure;cotyledon;flower;flower pedicel;guard cell;hypocotyl;inflorescence meristem;leaf apex;leaf lamina base;leaf mesophyll;leaf pavement cell;petal;petiole;plant embryo;pollen;root;seed;sepal;shoot apex;shoot system;stamen;stem;vascular leaf,
AT5G67370	ami	wt	0.260003	3.49106	0.258149	0.480797				Locus:2158197	1562	AT5G67370	protein_coding	DUF1230 family protein (DUF1230);(source:Araport11)	CGLD27;CONSERVED IN THE GREEN LINEAGE AND DIATOMS 27	response to iron ion starvation;chloroplast;molecular_function;LP.02 two leaves visible stage;LP.04 four leaves visible stage;LP.06 six leaves visible stage;LP.08 eight leaves visible stage;LP.10 ten leaves visible stage;LP.12 twelve leaves visible stage;flowering stage;mature plant embryo stage;petal differentiation and expansion stage;plant embryo bilateral stage;plant embryo cotyledonary stage;plant embryo globular stage;vascular leaf senescent stage;carpel;cauline leaf;collective leaf structure;cotyledon;flower;flower pedicel;guard cell;hypocotyl;inflorescence meristem;leaf apex;leaf lamina base;petal;petiole;plant embryo;pollen;seed;sepal;shoot apex;shoot system;stamen;stem;vascular leaf,
AT2G44840	ami	wt	0.259918	1.44183	0.493806	0.697634				Locus:2055002	1563	AT2G44840	protein_coding	encodes a member of the ERF (ethylene response factor) subfamily B-3 of ERF/AP2 transcription factor family. The protein contains one AP2 domain. There are 18 members in this subfamily including ATERF-1; ATERF-2, AND ATERF-5. The mRNA is cell-to-cell mobile.	ATERF13;EREBP;ERF13;ETHYLENE-RESPONSIVE ELEMENT BINDING FACTOR 13	ethylene-activated signaling pathway;regulation of DNA-templated transcription;intracellular anatomical structure;nucleus;DNA binding;DNA-binding transcription factor activity;protein binding;transcription cis-regulatory region binding;LP.02 two leaves visible stage;LP.04 four leaves visible stage;LP.06 six leaves visible stage;LP.08 eight leaves visible stage;LP.10 ten leaves visible stage;LP.12 twelve leaves visible stage;flowering stage;petal differentiation and expansion stage;plant embryo globular stage;carpel;collective leaf structure;cotyledon;flower pedicel;guard cell;hypocotyl;leaf apex;petiole;plant embryo;root;shoot apex;stamen;vascular leaf;cell-to-cell mobile RNA,
AT5G67190	ami	wt	0.259867	4.01286	0.331279	0.557956				Locus:2155498	1564	AT5G67190	protein_coding	encodes a member of the DREB subfamily A-5 of ERF/AP2 transcription factor family. The protein contains one AP2 domain. There are 16 members in this subfamily including RAP2.1; RAP2.9 and RAP2.10.	DEAR2;DREB AND EAR MOTIF PROTEIN 2	regulation of DNA-templated transcription;regulation of DNA-templated transcription;nucleus;DNA-binding transcription factor activity;transcription cis-regulatory region binding;flowering stage;carpel;guard cell;pollen;sepal,
AT2G32510	ami	wt	0.259824	4.88833	0.155638	0.346003				Locus:2060246	1565	AT2G32510	protein_coding	Member of MEKK subfamily involved in wound and JA induced signaling.Interacts with At5g40440; and activates At1g59580.	MAPKKK17;MITOGEN-ACTIVATED PROTEIN KINASE KINASE KINASE 17	abscisic acid-activated signaling pathway;response to abscisic acid;response to osmotic stress;signal transduction;nucleus;MAP kinase kinase kinase activity;protein binding;protein kinase activity;protein kinase binding;protein serine/threonine kinase activity;flowering stage;petal differentiation and expansion stage;carpel;flower;guard cell;hypocotyl;inflorescence meristem;pollen;root;sepal,
AT5G66360	ami	wt	0.259647	4.58276	0.0598497	0.179363				Locus:2155031	1566	AT5G66360	protein_coding	Encodes a mitochondrial rRNA dimethylase.	ADENOSINE DIMETHYL TRANSFERASE 1B;DIM1B	adenosine metabolic process;rRNA modification;rRNA methylation;mitochondrion;mitochondrion;nucleus;rRNA (adenine-N6,N6-)-dimethyltransferase activity;LP.02 two leaves visible stage;LP.04 four leaves visible stage;LP.06 six leaves visible stage;LP.08 eight leaves visible stage;LP.10 ten leaves visible stage;LP.12 twelve leaves visible stage;flowering stage;mature plant embryo stage;petal differentiation and expansion stage;plant embryo bilateral stage;plant embryo cotyledonary stage;plant embryo globular stage;vascular leaf senescent stage;carpel;cauline leaf;collective leaf structure;cotyledon;flower;flower pedicel;guard cell;hypocotyl;inflorescence meristem;leaf apex;leaf lamina base;petal;plant embryo;plant sperm cell;root;seed;sepal;shoot apex;shoot system;stamen;stem;vascular leaf,
AT3G04620	ami	wt	0.259481	2.43722	0.262371	0.486253				Locus:2084873	1567	AT3G04620	protein_coding	Target promoter of the male germline-specific transcription factor DUO1.	ALBA3;D NUCLDUO1-ACTIVATEEIC ACID BINDING PROTEIN 1;DAN1	pollen sperm cell differentiation;nucleus;RNA binding;nucleic acid binding;L mature pollen stage;M germinated pollen stage;flowering stage;mature plant embryo stage;petal differentiation and expansion stage;plant embryo bilateral stage;plant embryo cotyledonary stage;plant embryo globular stage;carpel;collective leaf structure;flower;flower pedicel;guard cell;hypocotyl;petal;plant embryo;plant sperm cell;pollen;pollen tube cell;root;seed;sepal;shoot apex;stamen;vascular leaf,
AT1G70610	ami	wt	0.259408	4.67059	0.0653118	0.190741				Locus:2026790	1568	AT1G70610	protein_coding	member of TAP subfamily	ABCB26;ATP-BINDING CASSETTE B26;ATTAP1;TAP1;TRANSPORTER ASSOCIATED WITH ANTIGEN PROCESSING PROTEIN 1	transmembrane transport;chloroplast;chloroplast envelope;mitochondrion;ABC-type transporter activity;ATP hydrolysis activity;ATPase-coupled transmembrane transporter activity;transmembrane transporter activity;LP.02 two leaves visible stage;LP.04 four leaves visible stage;LP.06 six leaves visible stage;LP.08 eight leaves visible stage;LP.10 ten leaves visible stage;LP.12 twelve leaves visible stage;M germinated pollen stage;flowering stage;mature plant embryo stage;petal differentiation and expansion stage;plant embryo bilateral stage;plant embryo cotyledonary stage;plant embryo globular stage;vascular leaf senescent stage;carpel;cauline leaf;collective leaf structure;cotyledon;flower;flower pedicel;guard cell;hypocotyl;inflorescence meristem;leaf apex;leaf lamina base;petal;petiole;plant embryo;plant sperm cell;pollen;pollen tube cell;root;rosette leaf;seed;sepal;shoot apex;shoot system;stamen;stem;vascular leaf,
AT5G61130	ami	wt	0.259332	5.78186	0.062483	0.184503				Locus:2159436	1569	AT5G61130	protein_coding	Encodes a plasmodesmatal localized protein with callose binding activity. The function of PDCB1 is unknown but overexpression leads to the hyperaccumulation of callose.	ATPDCB1;PDCB1;PLASMODESMATA CALLOSE-BINDING PROTEIN 1	callose deposition in cell wall;membrane;nucleus;plant-type cell wall;plasma membrane;plasmodesma;plastid;(1->3)-beta-D-glucan binding;polysaccharide binding;LP.02 two leaves visible stage;LP.04 four leaves visible stage;LP.06 six leaves visible stage;LP.08 eight leaves visible stage;LP.10 ten leaves visible stage;LP.12 twelve leaves visible stage;flowering stage;mature plant embryo stage;petal differentiation and expansion stage;plant embryo bilateral stage;plant embryo cotyledonary stage;plant embryo globular stage;vascular leaf senescent stage;carpel;cauline leaf;collective leaf structure;cotyledon;cultured plant cell;flower;flower pedicel;guard cell;hypocotyl;inflorescence meristem;leaf apex;leaf lamina;leaf lamina base;leaf vascular system;petal;petiole;plant embryo;root;rosette leaf;seed;sepal;shoot apex;shoot system;stamen;stem;vascular leaf,
AT4G19840	ami	wt	0.259226	7.13228	0.00873615	0.042685				Locus:2133945	1570	AT4G19840	protein_coding	encodes a phloem lectin; similar to phloem lectin in cucumber and celery. Gene is expressed in the phloem, predominantly in the companion cells. The mRNA is cell-to-cell mobile.	AN5;ARATHNICTABA 5;ATPP2-A1;ATPP2A-1;PHLOEM PROTEIN 2-A1;PP2-A1	response to insect;cellular_component;carbohydrate binding;proteoglycan binding;LP.02 two leaves visible stage;LP.04 four leaves visible stage;LP.06 six leaves visible stage;LP.08 eight leaves visible stage;LP.10 ten leaves visible stage;LP.12 twelve leaves visible stage;flowering stage;petal differentiation and expansion stage;plant embryo globular stage;vascular leaf senescent stage;carpel;cauline leaf;collective leaf structure;cotyledon;flower;guard cell;hypocotyl;inflorescence meristem;leaf apex;leaf lamina base;petal;petiole;phloem;plant embryo;pollen;root;sepal;shoot apex;shoot system;stamen;stem;vascular leaf;cell-to-cell mobile RNA,
AT4G26700	ami	wt	0.258832	4.09483	0.148935	0.336099				Locus:2116382	1571	AT4G26700	protein_coding	Encodes a member of the fimbrin family. Different members of the fimbrin/plastin family have diverged biochemically during evolution to generate either tight actin bundles or loose networks with distinct biochemical and biophysical properties. FIM4 generates both actin bundles and branched actin filaments whereas FIM5 only generates actin bundles.	ARABIDOPSIS THALIANA FIMBRIN 1;ATFIM1;FIM1;FIMBRIN 1	actin filament network formation;circadian rhythm;actin filament bundle assembly;actin filament network formation;actin filament;actin filament bundle;cytoplasm;chloroplast;cytoplasm;actin filament binding;LP.02 two leaves visible stage;LP.04 four leaves visible stage;LP.06 six leaves visible stage;LP.08 eight leaves visible stage;LP.10 ten leaves visible stage;LP.12 twelve leaves visible stage;flowering stage;mature plant embryo stage;petal differentiation and expansion stage;plant embryo bilateral stage;plant embryo cotyledonary stage;plant embryo globular stage;vascular leaf senescent stage;carpel;cauline leaf;collective leaf structure;cotyledon;flower;flower pedicel;guard cell;hypocotyl;inflorescence meristem;leaf apex;leaf lamina base;petal;petiole;plant embryo;plant sperm cell;pollen;root;seed;sepal;shoot apex;shoot system;stamen;stem;vascular leaf,
AT3G10572	ami	wt	0.258713	4.55001	0.0438017	0.142804				Locus:1005716603	1572	AT3G10572	protein_coding	APEM9 is required for both PTS1- and PTS2-dependent protein transport. APEM9 interacts with PEX6 in BiFC assay and mating-based Split ubiquitin system. BiFC data shows that APEM9 is required for peroxisomal localization of PEX1-PEX6 complex. These results indicate that APEM9 functions like mammalian PEX26 and yeast PEX15.	ABERRANT PEROXISOME MORPHOLOGY 9;APEM9;DAU;DAYU;PEX26	peroxisomal transport;peroxisomal membrane transport;intracellular anatomical structure;mitochondrion;nucleolus;nucleus;peroxisome;protein binding;guard cell,
AT5G42540	ami	wt	0.258616	7.20127	0.0141363	0.061513				Locus:2152676	1573	AT5G42540	protein_coding	Encodes a protein with similarity to yeast 5'-3'exonucleases and can functionally complement the yeast mutations. In Arabidopsis XRN2 acts as a suppressor of posttranscriptional gene silencing.	ATXRN2;EXORIBONUCLEASE 2;XRN2	miRNA catabolic process;miRNA catabolic process;negative regulation of post-transcriptional gene silencing;nuclear polyadenylation-dependent rRNA catabolic process;nuclear-transcribed mRNA catabolic process;rRNA 5'-end processing;nucleus;nucleus;5'-3' RNA exonuclease activity;RNA binding;nucleic acid binding;zinc ion binding;LP.02 two leaves visible stage;LP.04 four leaves visible stage;LP.06 six leaves visible stage;LP.08 eight leaves visible stage;LP.10 ten leaves visible stage;LP.12 twelve leaves visible stage;flowering stage;mature plant embryo stage;petal differentiation and expansion stage;plant embryo bilateral stage;plant embryo cotyledonary stage;plant embryo globular stage;vascular leaf senescent stage;carpel;cauline leaf;collective leaf structure;cotyledon;flower;flower pedicel;guard cell;hypocotyl;inflorescence meristem;leaf apex;leaf lamina base;petal;petiole;plant embryo;root;seed;sepal;shoot apex;shoot system;stamen;stem;vascular leaf,
AT1G69220	ami	wt	0.258286	6.96035	0.0128489	0.0575198				Locus:2026459	1574	AT1G69220	protein_coding	Encodes serine/threonine kinase 1 (SIK1); a Hippo homolog. Regulates cell proliferation and cell expansion.	SIK1	regulation of cell growth;regulation of cell population proliferation;defense response to bacterium;intracellular signal transduction;protein autophosphorylation;protein phosphorylation;regulation of MAPK cascade;regulation of reactive oxygen species biosynthetic process;response to molecule of bacterial origin;chromosome;chromosome, centromeric region;cytoplasm;early endosome;mitochondrion;nucleus;plasma membrane;trans-Golgi network;protein binding;protein serine/threonine kinase activity;L mature pollen stage;LP.02 two leaves visible stage;LP.04 four leaves visible stage;LP.06 six leaves visible stage;LP.08 eight leaves visible stage;LP.10 ten leaves visible stage;LP.12 twelve leaves visible stage;M germinated pollen stage;flowering stage;mature plant embryo stage;petal differentiation and expansion stage;plant embryo bilateral stage;plant embryo cotyledonary stage;plant embryo globular stage;vascular leaf senescent stage;carpel;cauline leaf;collective leaf structure;cotyledon;flower;flower pedicel;guard cell;hypocotyl;inflorescence meristem;leaf apex;leaf lamina base;petal;petiole;plant embryo;plant sperm cell;pollen;pollen tube cell;root;seed;sepal;shoot apex;shoot system;stamen;stem;vascular leaf,
AT5G13650	ami	wt	0.258257	7.45095	0.129998	0.308				Locus:2173169	1575	AT5G13650	protein_coding	Encodes SVR3; a putative chloroplast TypA translation elongation GTPase. Loss of SVR3 suppresses variegation mediated by var2. SVR3 is essential for plants ability to develop functional chloroplasts under chilling stress (8C), but not at normal temperature (22C).	SUPPRESSOR OF VARIEGATION 3;SVR3	chloroplast RNA processing;regulation of gene expression;response to reactive oxygen species;protein stabilization;rRNA processing;response to cold;cytosol;chloroplast;chloroplast stroma;plastid;ribonucleoprotein complex;GTP binding;GTPase activity;mRNA binding;LP.02 two leaves visible stage;LP.04 four leaves visible stage;LP.06 six leaves visible stage;LP.08 eight leaves visible stage;LP.10 ten leaves visible stage;LP.12 twelve leaves visible stage;flowering stage;mature plant embryo stage;petal differentiation and expansion stage;plant embryo bilateral stage;plant embryo cotyledonary stage;plant embryo globular stage;vascular leaf senescent stage;carpel;cauline leaf;collective leaf structure;cotyledon;flower;flower pedicel;guard cell;hypocotyl;inflorescence meristem;leaf apex;leaf lamina base;petal;petiole;plant embryo;pollen;root;rosette leaf;seed;sepal;shoot apex;shoot system;stamen;stem;vascular leaf,
AT1G69410	ami	wt	0.258205	8.1956	0.00472616	0.0262297				Locus:2007176	1576	AT1G69410	protein_coding	Encodes eIF5A-2; a putative eukaryotic translation initiation factor. There are three eIF5A coding genes in Arabidopsis: eIF5A-1/At1g13950, eIF5A-2/At1g26630 and eIF5A-3/At1g69410.	ATELF5A-3;ELF5A-3;EUKARYOTIC ELONGATION FACTOR 5A-3	positive regulation of translational elongation;positive regulation of translational termination;translational elongation;cytoplasm;cytosol;mitochondrion;RNA binding;ribosome binding;translation elongation factor activity;L mature pollen stage;LP.02 two leaves visible stage;LP.04 four leaves visible stage;LP.06 six leaves visible stage;LP.08 eight leaves visible stage;LP.10 ten leaves visible stage;LP.12 twelve leaves visible stage;M germinated pollen stage;flowering stage;mature plant embryo stage;petal differentiation and expansion stage;plant embryo bilateral stage;plant embryo cotyledonary stage;plant embryo globular stage;vascular leaf senescent stage;carpel;cauline leaf;collective leaf structure;cotyledon;flower;flower pedicel;guard cell;hypocotyl;inflorescence meristem;leaf apex;leaf lamina base;petal;petiole;plant embryo;plant sperm cell;pollen;pollen tube cell;root;rosette leaf;seed;sepal;shoot apex;shoot system;stamen;stem;vascular leaf,
AT5G60340	ami	wt	0.258198	6.95244	0.0140361	0.0611315				Locus:2158299	1577	AT5G60340	protein_coding	Encodes a nuclear adenylate kinase that interacts with a putative homolog of Rps14; AtRPS14-1 and affects the elongation of cells in the stem.	AAK6;ADENYLATE KINASE 6;AK6;ARABIDOPSIS ADENYLATE KINASE 6	unidimensional cell growth;developmental vegetative growth;cytoplasm;nucleus;nucleus;ATP binding;adenylate kinase activity;protein binding;LP.04 four leaves visible stage;petal differentiation and expansion stage;plant embryo bilateral stage;plant embryo globular stage;collective leaf structure;flower;guard cell;petiole;plant embryo;shoot apex;shoot system;vascular leaf,
AT2G36910	ami	wt	0.258174	8.17309	0.0133962	0.059121				Locus:2057961	1578	AT2G36910	protein_coding	Belongs to the family of ATP-binding cassette (ABC) transporters. Also known as AtMDR1.Possibly regulates auxin-dependent responses by influencing basipetal auxin transport in the root. Exerts nonredundant; partially overlapping functions with the ABC transporter encoded by AT3G28860. PGP1 mediates cellular efflux of IAA and interacts with PIN genes that may confer an accelerated vectoral component to PGP-mediated transport. The non-polar localization of PGP1 at root and shoot apices, where IAA gradient-driven transport is impaired, may be required to confer directionality to auxin transport in those tissues. The mRNA is cell-to-cell mobile.	ABCB1;ARABIDOPSIS THALIANA P GLYCOPROTEIN1;ATP-BINDING CASSETTE B1;ATPGP1;P-GLYCOPROTEIN 1;PGP1	anthocyanin accumulation in tissues in response to UV light;auxin export across the plasma membrane;auxin polar transport;photomorphogenesis;positive gravitropism;regulation of cell size;response to auxin;response to blue light;response to nematode;response to red or far red light;stamen development;transmembrane transport;membrane;endoplasmic reticulum;nucleus;plasma membrane;plasmodesma;ABC-type transporter activity;ATP hydrolysis activity;ATPase-coupled transmembrane transporter activity;auxin efflux transmembrane transporter activity;auxin influx transmembrane transporter activity;protein binding;LP.02 two leaves visible stage;LP.04 four leaves visible stage;LP.06 six leaves visible stage;LP.08 eight leaves visible stage;LP.10 ten leaves visible stage;LP.12 twelve leaves visible stage;flowering stage;mature plant embryo stage;petal differentiation and expansion stage;plant embryo bilateral stage;plant embryo cotyledonary stage;plant embryo globular stage;vascular leaf senescent stage;carpel;cauline leaf;collective leaf structure;cotyledon;cultured plant cell;flower;flower pedicel;guard cell;hypocotyl;inflorescence meristem;leaf apex;leaf lamina base;petal;petiole;plant callus;plant embryo;pollen;root;root hair cell;rosette leaf;seed;sepal;shoot apex;shoot system;stamen;stem;vascular leaf;lateral root tip;shoot apex;cell-to-cell mobile RNA,
AT1G08030	ami	wt	0.258	5.77741	0.00875152	0.0427				Locus:2205135	1579	AT1G08030	protein_coding	Encodes a tyrosylprotein sulfotransferase (TPST). This protein is a 500-aa type I transmembrane protein that shows no sequence similarity to animal TPSTs. Activity confirmed by protein expression in yeast. TPST is expressed throughout the plant body; and the highest levels of expression are in the root apical meristem. TPST acts in the auxin pathway to maintain postembryonic root stem cell niche by defining the expression of the PLETHORA stem cell transcription factor genes. A loss-of-function mutant TPST displayed a marked dwarf phenotype accompanied by stunted roots, pale green leaves, reduction in higher order veins, early senescence, and a reduced number of flowers and siliques. TPST suppresses ethylene production through the action of PSK (phytosulfokine).	ACTIVE QUIESCENT CENTER1;AQC1;HPS7;HYPERSENSITIVE TO PI STARVATION 7;TPST;TYROSYLPROTEIN SULFOTRANSFERASE	copper ion homeostasis;innate immune response;negative regulation of ethylene biosynthetic process;regulation of gene expression;regulation of root meristem growth;response to auxin;stem cell population maintenance;heparan sulfate proteoglycan biosynthetic process, enzymatic modification;Golgi apparatus;endosome;trans-Golgi network;heparan sulfate 6-O-sulfotransferase activity;protein-tyrosine sulfotransferase activity;L mature pollen stage;LP.02 two leaves visible stage;LP.04 four leaves visible stage;LP.06 six leaves visible stage;LP.08 eight leaves visible stage;LP.10 ten leaves visible stage;LP.12 twelve leaves visible stage;M germinated pollen stage;flowering stage;mature plant embryo stage;petal differentiation and expansion stage;plant embryo bilateral stage;plant embryo cotyledonary stage;plant embryo globular stage;vascular leaf senescent stage;carpel;cauline leaf;collective leaf structure;cotyledon;flower;flower pedicel;guard cell;hypocotyl;inflorescence meristem;lateral root primordium;leaf apex;leaf lamina base;petal;petiole;plant embryo;pollen;pollen tube cell;portion of vascular tissue;root;root apical meristem;seed;sepal;shoot apex;shoot system;stamen;stem;vascular leaf,
AT5G57800	ami	wt	0.257964	5.3097	0.112281	0.278301				Locus:2174368	1580	AT5G57800	protein_coding	encodes a transmembrane protein with similarity to the sterol desaturase family at the N-terminus and to the short-chain dehydrogenase/reductase family at the C-terminus. Mutant analyses indicate this protein is involved in cuticle membrane and wax biosynthesis. The mRNA is cell-to-cell mobile.	CER3;ECERIFERUM 3;FACELESS POLLEN 1;FLP1;WAX2;YRE	alkane biosynthetic process;cutin biosynthetic process;pollen sperm cell differentiation;wax biosynthetic process;response to wounding;membrane;plasma membrane;aldehyde oxygenase (deformylating) activity;iron ion binding;oxidoreductase activity;protein binding;LP.02 two leaves visible stage;LP.04 four leaves visible stage;LP.06 six leaves visible stage;LP.08 eight leaves visible stage;LP.10 ten leaves visible stage;LP.12 twelve leaves visible stage;flowering stage;mature plant embryo stage;petal differentiation and expansion stage;plant embryo bilateral stage;plant embryo cotyledonary stage;plant embryo globular stage;vascular leaf senescent stage;carpel;cauline leaf;collective leaf structure;cotyledon;flower;flower pedicel;fruit;guard cell;hypocotyl;inflorescence meristem;juvenile vascular leaf;lateral root primordium;leaf apex;leaf lamina base;meristem L1 layer;petal;petiole;plant callus;plant embryo;pollen;root;rosette leaf;seed;sepal;shoot apex;shoot system;stamen;stem;vascular leaf;cell-to-cell mobile RNA,
AT1G16340	ami	wt	0.257936	5.19177	0.0247863	0.0942653				Locus:2032885	1581	AT1G16340	protein_coding	Encodes a protein with putative 3-deoxy-D-manno-octulosonic acid 8-phosphate synthetase activity. This gene share a very high sequence homology with its homologue AtkdsA1 (AT1G79500).	ATKDO8PS;ATKDSA2;ATKSDA	rhamnogalacturonan II biosynthetic process;monosaccharide biosynthetic process;pollen tube development;pollen tube growth;rhamnogalacturonan II biosynthetic process;cytosol;cytoplasm;3-deoxy-8-phosphooctulonate synthase activity;LP.04 four leaves visible stage;LP.10 ten leaves visible stage;flowering stage;mature plant embryo stage;petal differentiation and expansion stage;plant embryo bilateral stage;plant embryo cotyledonary stage;plant embryo globular stage;vascular leaf senescent stage;carpel;cauline leaf;collective leaf structure;cotyledon;flower;flower pedicel;guard cell;hypocotyl;inflorescence meristem;leaf apex;leaf lamina base;petal;plant embryo;root;seed;sepal;shoot apex;shoot system;vascular leaf,
AT3G23030	ami	wt	0.257902	7.19982	0.0274038	0.10159				Locus:2094578	1582	AT3G23030	protein_coding	auxin inducible gene expressed in the nucleus	IAA2;INDOLE-3-ACETIC ACID INDUCIBLE 2	response to auxin;regulation of DNA-templated transcription;nucleus;DNA-binding transcription factor activity;identical protein binding;protein binding;transcription cis-regulatory region binding;LP.02 two leaves visible stage;LP.04 four leaves visible stage;LP.06 six leaves visible stage;LP.08 eight leaves visible stage;LP.10 ten leaves visible stage;LP.12 twelve leaves visible stage;flowering stage;petal differentiation and expansion stage;plant embryo bilateral stage;plant embryo globular stage;vascular leaf senescent stage;carpel;cauline leaf;collective leaf structure;cotyledon;flower;flower pedicel;guard cell;hypocotyl;inflorescence meristem;leaf apex;leaf lamina base;petal;petiole;plant embryo;pollen;root;sepal;shoot apex;shoot system;stamen;stem;vascular leaf,
AT1G28230	ami	wt	0.257894	0.517519	0.590745	0.772068				Locus:2032148	1583	AT1G28230	protein_coding	Encodes a transporter that transports purines;cytokinins and other adenine derivatives. Expressed in the leaf hydathodes where it may be involved in re-uptake of cytokinins during guttation.	ATPUP1;PUP1;PURINE PERMEASE 1	cytokinin transport;purine nucleobase transport;chloroplast;purine nucleobase transmembrane transporter activity;purine nucleoside transmembrane transporter activity;LP.02 two leaves visible stage;LP.04 four leaves visible stage;LP.06 six leaves visible stage;LP.08 eight leaves visible stage;LP.10 ten leaves visible stage;LP.12 twelve leaves visible stage;flowering stage;mature plant embryo stage;petal differentiation and expansion stage;plant embryo bilateral stage;plant embryo cotyledonary stage;plant embryo globular stage;vascular leaf senescent stage;carpel;cauline leaf;collective leaf structure;cotyledon;epithem cell;flower;flower pedicel;guard cell;hydathode;hypocotyl;inflorescence meristem;leaf apex;leaf lamina base;petal;petiole;plant embryo;pollen;root;seed;sepal;shoot apex;shoot system;stamen;stem;vascular leaf,
AT1G44575	ami	wt	0.257786	4.1424	0.201799	0.412854				Locus:2823639	1584	AT1G44575	protein_coding	Encoding PSII-S (CP22); a ubiquitous pigment-binding protein associated with photosystem II (PSII) of land plants. Involved in nonphotochemical quenching rather than in photosynthesis. Mutant has a normal violaxanthin cycle but has a limited capacity of quenching singlet excited chlorophylls and is tolerant to lipid peroxidation.	CP22;NONPHOTOCHEMICAL QUENCHING 4;NPQ4;PHOTOSYSTEM II SUBUNIT S;PSBS	nonphotochemical quenching;thylakoid membrane organization;chloroplast thylakoid membrane;chloroplast;chloroplast thylakoid;chloroplast thylakoid membrane;nucleus;thylakoid;PSII associated light-harvesting complex II;chlorophyll binding;mRNA binding;xanthophyll binding;LP.02 two leaves visible stage;LP.04 four leaves visible stage;LP.06 six leaves visible stage;LP.08 eight leaves visible stage;LP.10 ten leaves visible stage;LP.12 twelve leaves visible stage;flowering stage;mature plant embryo stage;petal differentiation and expansion stage;plant embryo bilateral stage;plant embryo cotyledonary stage;plant embryo globular stage;seedling development stage;vascular leaf senescent stage;carpel;cauline leaf;collective leaf structure;cotyledon;flower;flower pedicel;guard cell;hypocotyl;inflorescence meristem;juvenile vascular leaf;leaf apex;leaf lamina base;petal;petiole;plant embryo;pollen;rosette leaf;seed;sepal;shoot apex;shoot system;stamen;stem;vascular leaf,
AT2G35500	ami	wt	0.257689	3.70647	0.214675	0.429693				Locus:2062486	1585	AT2G35500	protein_coding	Encodes a protein with some sequence similarity to shikimate kinases; but a truncated form of this protein (lacking a putative N-terminal chloroplast transit peptide) does not have shikimate kinase activity in vitro.	SHIKIMATE KINASE-LIKE 2;SKL2	aromatic amino acid family biosynthetic process;chloroplast;shikimate kinase activity;LP.02 two leaves visible stage;LP.04 four leaves visible stage;LP.06 six leaves visible stage;LP.08 eight leaves visible stage;LP.10 ten leaves visible stage;LP.12 twelve leaves visible stage;flowering stage;mature plant embryo stage;petal differentiation and expansion stage;plant embryo bilateral stage;plant embryo cotyledonary stage;plant embryo globular stage;vascular leaf senescent stage;carpel;cauline leaf;collective leaf structure;cotyledon;flower;flower pedicel;guard cell;hypocotyl;inflorescence meristem;leaf apex;leaf lamina base;petal;petiole;plant embryo;seed;sepal;shoot apex;shoot system;stamen;stem;vascular leaf,
AT2G36900	ami	wt	0.257686	6.12599	0.0694118	0.1995				Locus:2057946	1586	AT2G36900	protein_coding	member of Membrin Gene Family; Qb-SNARE which interacts specifically with Arf1 in the Golgi apparatus.	ATMEMB11;MEMB11;MEMBRIN 11	vesicle fusion;vesicle-mediated transport;ER to Golgi transport vesicle membrane;Golgi apparatus;endoplasmic reticulum membrane;late endosome membrane;Golgi apparatus;Golgi trans cisterna;cis-Golgi network;SNARE complex;SNAP receptor activity;SNARE binding;protein binding;L mature pollen stage;LP.02 two leaves visible stage;LP.04 four leaves visible stage;LP.06 six leaves visible stage;LP.08 eight leaves visible stage;LP.10 ten leaves visible stage;LP.12 twelve leaves visible stage;M germinated pollen stage;flowering stage;mature plant embryo stage;petal differentiation and expansion stage;plant embryo bilateral stage;plant embryo cotyledonary stage;plant embryo globular stage;vascular leaf senescent stage;carpel;cauline leaf;collective leaf structure;cotyledon;cultured plant cell;flower;flower pedicel;guard cell;hypocotyl;inflorescence meristem;leaf apex;leaf lamina base;petal;petiole;plant embryo;plant sperm cell;pollen;pollen tube cell;root;seed;sepal;shoot apex;shoot system;stamen;stem;vascular leaf,
AT5G17430	ami	wt	0.257626	3.94727	0.15645	0.347445				Locus:2178915	1587	AT5G17430	protein_coding	Encodes an AP2-domain containing protein similar to ANT. Expressed in embryos and lateral root primordium. PLT4 acts after PLT3;5 and 7 during lateral roof formation.	BABY BOOM;BBM;PLETHORA4;PLT4	plant organ morphogenesis;regulation of DNA-templated transcription;cell population proliferation;regulation of DNA-templated transcription;nucleus;DNA binding;DNA-binding transcription factor activity;protein binding;lateral root primordium;plant embryo;plant sperm cell;root tip,
AT1G58100	ami	wt	0.257303	6.36236	0.0271275	0.100697				Locus:2196220	1588	AT1G58100	protein_coding	Encodes TCP8; belongs to the TCP transcription factor family known to bind site II elements in promoter regions. Modulates GA-dependent stamen filament elongation by direct activation of SAUR63 subfamily genes through conserved target sites in their promoters. Promotes together with TCP7, 14 and 15 endoreduplication-dependent cell expansion in leaf.	ATTCP8;TCP DOMAIN PROTEIN 8;TCP8	regulation of DNA-templated transcription;nucleus;nucleus;DNA-binding transcription factor activity;RNA polymerase II cis-regulatory region sequence-specific DNA binding;protein binding;sequence-specific DNA binding;transcription cis-regulatory region binding;LP.02 two leaves visible stage;LP.04 four leaves visible stage;LP.06 six leaves visible stage;LP.08 eight leaves visible stage;LP.10 ten leaves visible stage;LP.12 twelve leaves visible stage;flowering stage;mature plant embryo stage;petal differentiation and expansion stage;plant embryo bilateral stage;plant embryo cotyledonary stage;plant embryo globular stage;vascular leaf senescent stage;carpel;cauline leaf;collective leaf structure;cotyledon;flower;flower pedicel;guard cell;hypocotyl;inflorescence meristem;leaf apex;leaf lamina base;petal;petiole;plant embryo;pollen;root;seed;sepal;shoot apex;shoot system;stamen;stem;vascular leaf,
AT4G27730	ami	wt	0.257099	3.83673	0.199807	0.409763				Locus:2137727	1589	AT4G27730	protein_coding	oligopeptide transporter	ARABIDOPSIS THALIANA OLIGOPEPTIDE TRANSPORTER 6;ATOPT6;OLIGOPEPTIDE TRANSPORTER 1;OPT6	oligopeptide transport;plasma membrane;cytoplasm;membrane;oligopeptide transmembrane transporter activity;flowering stage;mature plant embryo stage;petal differentiation and expansion stage;plant embryo bilateral stage;plant embryo cotyledonary stage;carpel;collective leaf structure;flower;flower pedicel;guard cell;petal;plant embryo;seed;sepal;shoot apex,
AT1G56250	ami	wt	0.256953	2.82676	0.549336	0.738954				Locus:2011791	1590	AT1G56250	protein_coding	Encodes an F-box protein that can functionally replace VirF; regulating levels of the VirE2 and VIP1 proteins via a VBF-containing SCF complex. It is thought to be involved in DNA integration and T-DNA degradation.	ATPP2-B14;PHLOEM PROTEIN 2-B14;PP2-B14;VBF;VIP1-BINDING F-BOX PROTEIN	chloroplast;cytoplasm;nucleus;carbohydrate binding;protein binding;guard cell;leaf,
AT4G13460	ami	wt	0.256947	5.79983	0.0118629	0.0541297				Locus:2140827	1591	AT4G13460	protein_coding	Encodes a SU(VAR)3-9 homolog; a SET domain protein. Known SET domain proteins are involved in epigenetic control of gene expression and act as histone methyltransferases. There are 10 SUVH genes in Arabidopsis and members of this subfamily of the SET proteins have an additional conserved SRA domain. A plant line expressing an RNAi construct directed against this gene has reduced agrobacterium-mediated tumor formation.	SDG22;SET22;SETDOMAIN GROUP 22;SU(VAR)3-9 HOMOLOG 9;SUVH9	DNA-mediated transformation;gene silencing by siRNA-directed DNA methylation;nucleus;double-stranded DNA binding;histone methyltransferase activity;protein binding;zinc ion binding;LP.02 two leaves visible stage;LP.04 four leaves visible stage;LP.06 six leaves visible stage;LP.08 eight leaves visible stage;LP.10 ten leaves visible stage;LP.12 twelve leaves visible stage;flowering stage;mature plant embryo stage;petal differentiation and expansion stage;plant embryo bilateral stage;plant embryo cotyledonary stage;plant embryo globular stage;vascular leaf senescent stage;carpel;cauline leaf;collective leaf structure;cotyledon;flower;flower pedicel;guard cell;hypocotyl;inflorescence meristem;leaf apex;leaf lamina base;petal;petiole;plant embryo;plant sperm cell;pollen;pollen tube cell;root;seed;sepal;shoot apex;shoot system;stamen;stem;vascular leaf,
AT5G48545	ami	wt	0.256692	4.47858	0.124152	0.298607				Locus:1006230576	1592	AT5G48545	protein_coding	Encodes a protein that has adenylylsulfate sulfohydrolase activity (E.C. 3.6.2.1) in vitro.	HINT3;HISTIDINE TRIAD NUCLEOTIDE-BINDING 3	purine ribonucleotide metabolic process;sulfur compound metabolic process;purine ribonucleotide metabolic process;sulfur compound metabolic process;nucleus;peroxisome;adenylylsulfatase activity;guard cell,
AT4G26080	ami	wt	0.256377	8.33234	0.0421011	0.138937				Locus:2005488	1593	AT4G26080	protein_coding	Involved in abscisic acid (ABA) signal transduction. Negative regulator of ABA promotion of stomatal closure.	ABA INSENSITIVE 1;ABI1;ATABI1	negative regulation of abscisic acid-activated signaling pathway;protein dephosphorylation;regulation of abscisic acid-activated signaling pathway;regulation of stomatal movement;response to abscisic acid;response to cold;response to heat;negative regulation of abscisic acid-activated signaling pathway;protein dephosphorylation;regulation of intracellular signal transduction;response to abscisic acid;cytoplasm;nucleus;protein serine/threonine phosphatase complex;calcium ion binding;kinase binding;myosin phosphatase activity;phosphatase activity;phosphoprotein phosphatase activity;protein binding;protein kinase binding;protein serine/threonine phosphatase activity;L mature pollen stage;LP.02 two leaves visible stage;LP.04 four leaves visible stage;LP.06 six leaves visible stage;LP.08 eight leaves visible stage;LP.10 ten leaves visible stage;LP.12 twelve leaves visible stage;M germinated pollen stage;flowering stage;mature plant embryo stage;petal differentiation and expansion stage;plant embryo bilateral stage;plant embryo cotyledonary stage;plant embryo globular stage;seed germination stage;vascular leaf senescent stage;carpel;cauline leaf;collective leaf structure;cotyledon;flower;flower pedicel;guard cell;hypocotyl;inflorescence meristem;leaf apex;leaf lamina base;petal;petiole;plant embryo;pollen;pollen tube cell;root;root tip;seed;sepal;shoot apex;shoot system;stamen;stem;vascular leaf,
AT3G44540	ami	wt	0.256204	6.80233	0.00268312	0.0164443				Locus:2076028	1594	AT3G44540	protein_coding	Encodes a member of the eight-member gene family encoding alcohol-forming fatty acyl-CoA reductases (FARs) identified in Arabidopsis thaliana. Three of the FARs; FAR1 (At5g22500), FAR4 (At3g44540) and FAR5 (At3g44550), are shown to generate the fatty alcohols found in root, seed coat, and wound-induced leaf tissue. The mRNA is cell-to-cell mobile.	FAR4;FATTY ACID REDUCTASE 4	response to salt stress;response to wounding;suberin biosynthetic process;long-chain fatty-acyl-CoA metabolic process;suberin biosynthetic process;intracellular membrane-bounded organelle;chloroplast;alcohol-forming long-chain fatty acyl-CoA reductase activity;alcohol-forming very long-chain fatty acyl-CoA reductase activity;long-chain-fatty-acyl-CoA reductase activity;flowering stage;plant embryo globular stage;carpel;hypocotyl;plant embryo;pollen;root;root endodermis;seed coat;sepal;stamen;cell-to-cell mobile RNA,
AT5G02250	ami	wt	0.256159	5.28108	0.0861438	0.23349				Locus:2180172	1595	AT5G02250	protein_coding	Encodes a exoribonuclease involved in rRNA processing in mitochondria and chloroplasts.Loss of function mutations are pale green and require supplementation with sucrose for germination and early development. Plants are pale green due to defects in chloroplast biogenesis.	ARABIDOPSIS THALIANA MITOCHONDRIAL RNASE II;ATMTRNASEII;EMB2730;EMBRYO DEFECTIVE 2730;RIBONUCLEOTIDE REDUCTASE 1;RNR1	chloroplast organization;embryo development ending in seed dormancy;rRNA processing;mRNA catabolic process;P-body;chloroplast;mitochondrion;plasma membrane;3'-5'-RNA exonuclease activity;exoribonuclease II activity;LP.02 two leaves visible stage;LP.04 four leaves visible stage;LP.06 six leaves visible stage;LP.08 eight leaves visible stage;LP.10 ten leaves visible stage;LP.12 twelve leaves visible stage;flowering stage;mature plant embryo stage;petal differentiation and expansion stage;plant embryo bilateral stage;plant embryo cotyledonary stage;plant embryo globular stage;vascular leaf senescent stage;carpel;cauline leaf;collective leaf structure;cotyledon;flower;flower pedicel;guard cell;hypocotyl;inflorescence meristem;leaf apex;leaf lamina base;petal;petiole;plant embryo;pollen;root;rosette leaf;seed;sepal;shoot apex;shoot system;stamen;stem;vascular leaf,
AT3G15190	ami	wt	0.255979	3.75649	0.101208	0.260323				Locus:2083661	1596	AT3G15190	protein_coding	chloroplast 30S ribosomal protein S20;(source:Araport11)	BS20C;PLASTID RIBOSOMAL PROTEIN S20;PRPS20;RIBOSOMAL PROTEIN BS20C	translation;chloroplast;chloroplast envelope;chloroplast stroma;cytosol;small ribosomal subunit;mRNA binding;small ribosomal subunit rRNA binding;structural constituent of ribosome;LP.02 two leaves visible stage;LP.04 four leaves visible stage;LP.06 six leaves visible stage;LP.08 eight leaves visible stage;LP.10 ten leaves visible stage;LP.12 twelve leaves visible stage;flowering stage;mature plant embryo stage;petal differentiation and expansion stage;plant embryo bilateral stage;plant embryo cotyledonary stage;plant embryo globular stage;vascular leaf senescent stage;carpel;cauline leaf;collective leaf structure;cotyledon;flower;flower pedicel;guard cell;hypocotyl;inflorescence meristem;leaf apex;leaf lamina base;petal;petiole;plant embryo;pollen;root;rosette leaf;seed;sepal;shoot apex;shoot system;stamen;stem;vascular leaf,
AT3G54140	ami	wt	0.255908	6.81953	0.192652	0.400444				Locus:2080235	1597	AT3G54140	protein_coding	Encodes a di- and tri-peptide transporter that recognizes a variety of different amino acid combinations. GFP-tagged PTR1 localizes to the plasma membrane and has 8 to 11 predicted transmembrane domains. PTR1 is expressed in a number of different vascular tissues throughout the plant based on promoter:GUS expression analysis. ptr1 mutants have a lower dry weight than wild type plants when both are grown with Pro-Ala or Ala-Ala dipeptides as their nitrogen source; suggesting that PTR1 plays a role in dipeptide uptake in the roots. Furthermore N content of ptr1 mutants is lower than that of wild type plants when grown with Pro-Ala or a mixture of dipeptides as nitrogen source	ARABIDOPSIS THALIANA PEPTIDE TRANSPORTER 1;ATNPF8.1;ATPTR1;NPF8.1;NRT1/ PTR FAMILY 8.1;PEPTIDE TRANSPORTER 1;PTR1	dipeptide transport;tripeptide transport;dipeptide transport;transmembrane transport;membrane;nucleus;plasma membrane;plasmodesma;dipeptide transmembrane transporter activity;tripeptide transmembrane transporter activity;LP.02 two leaves visible stage;LP.04 four leaves visible stage;LP.06 six leaves visible stage;LP.08 eight leaves visible stage;LP.10 ten leaves visible stage;LP.12 twelve leaves visible stage;flowering stage;petal differentiation and expansion stage;plant embryo globular stage;vascular leaf senescent stage;aleurone layer;anther vascular system;carpel;carpel vascular system;cauline leaf;collective leaf structure;cotyledon;cotyledon vascular system;cultured plant cell;flower;flower pedicel;fruit;fruit pedicel;guard cell;hydathode;hypocotyl;hypocotyl vascular system;inflorescence meristem;leaf apex;leaf lamina base;leaf trichome;leaf vascular system;non-hair root epidermal cell;petal;petiole;phloem;plant embryo;pollen;root;root epidermis;root stele;root tip;root vascular system;sepal;sepal vascular system;shoot apex;shoot system;stamen;stem;stigma;style;vascular leaf,
AT5G18100	ami	wt	0.255806	3.43532	0.157018	0.348523				Locus:2172324	1598	AT5G18100	protein_coding	A putative peroxisomal CuZnSOD inducible by a high-light pulse.	COPPER/ZINC SUPEROXIDE DISMUTASE 3;CSD3	removal of superoxide radicals;response to oxidative stress;cellular response to UV-B;cellular response to high light intensity;cellular response to light intensity;cellular response to ozone;cellular response to salt stress;removal of superoxide radicals;chloroplast;peroxisome;plant-type vacuole;copper ion binding;superoxide dismutase activity;LP.02 two leaves visible stage;LP.04 four leaves visible stage;LP.06 six leaves visible stage;LP.08 eight leaves visible stage;LP.10 ten leaves visible stage;LP.12 twelve leaves visible stage;flowering stage;mature plant embryo stage;petal differentiation and expansion stage;plant embryo bilateral stage;plant embryo cotyledonary stage;plant embryo globular stage;vascular leaf senescent stage;carpel;cauline leaf;collective leaf structure;cotyledon;flower;flower pedicel;guard cell;hypocotyl;inflorescence meristem;leaf apex;leaf lamina base;petal;petiole;plant embryo;root;seed;sepal;shoot apex;shoot system;stamen;stem;vascular leaf,
AT5G52870	ami	wt	0.255269	4.89378	0.107035	0.269687				Locus:2176867	1599	AT5G52870	protein_coding	Encodes a member of the MAKR (MEMBRANE-ASSOCIATED KINASE REGULATOR) gene family. MAKRs have putative kinase interacting motifs and membrane localization signals. Known members include: AT5G26230 (MAKR1); AT1G64080 (MAKR2), AT2G37380 (MAKR3), AT2G39370 (MAKR4), AT5G52870 (MAKR5) and AT5G52900 (MAKR6).	MAKR5;MEMBRANE-ASSOCIATED KINASE REGULATOR 5	regulation of cell differentiation;regulation of root development;membrane;cytosol;nucleus;plasma membrane;molecular_function;petal differentiation and expansion stage;plant embryo bilateral stage;plant embryo cotyledonary stage;collective leaf structure;flower;guard cell;plant embryo;root;shoot apex;stem,
AT5G01530	ami	wt	0.255193	6.87191	0.146036	0.331578				Locus:2149765	1600	AT5G01530	protein_coding	Light harvesting chlorophyll-binding protein; CP29 is a component of the PSII light harvesting antenna complex.	LHCB4.1;LIGHT HARVESTING COMPLEX PHOTOSYSTEM II	photosynthesis, light harvesting;photosynthesis, light harvesting in photosystem I;response to light stimulus;chloroplast;chloroplast thylakoid;chloroplast thylakoid membrane;plasma membrane;plastoglobule;thylakoid;chlorophyll binding;mRNA binding;LP.02 two leaves visible stage;LP.04 four leaves visible stage;LP.06 six leaves visible stage;LP.08 eight leaves visible stage;LP.10 ten leaves visible stage;LP.12 twelve leaves visible stage;flowering stage;mature plant embryo stage;petal differentiation and expansion stage;plant embryo bilateral stage;plant embryo cotyledonary stage;plant embryo globular stage;seedling development stage;vascular leaf senescent stage;carpel;cauline leaf;collective leaf structure;cotyledon;flower;flower pedicel;guard cell;hypocotyl;inflorescence meristem;juvenile vascular leaf;leaf apex;leaf lamina base;leaf mesophyll;petal;petiole;plant embryo;pollen;root;root endodermis;root tip;rosette leaf;seed;sepal;shoot apex;shoot system;stamen;stem;vascular leaf;cell-to-cell mobile RNA,
AT3G19180	ami	wt	0.255084	5.03933	0.0271099	0.100697				Locus:2094143	1601	AT3G19180	protein_coding	Encodes a chloroplast division factor located in the plastid inner envelope with its N-terminus exposed to the stroma. PARC6 influences FtsZ assembly and is required for recruitment of PDV1 during chloroplast division.	A. THALIANA CHLOROPLAST DIVISION SITE POSITIONING 1;ARC6H;ATCDP1;CDP1;CHLOROPLAST DIVISION SITE POSITIONING 1;PARALOG OF ARC6;PARC6	chloroplast fission;plastid fission;chloroplast fission;chloroplast organization;chloroplast inner membrane;chloroplast;plastid inner membrane;protein binding;cotyledon;guard cell;vascular leaf,
AT4G00620	ami	wt	0.254943	5.19514	0.0890219	0.238034				Locus:2127113	1602	AT4G00620	protein_coding	Amino acid dehydrogenase family protein;(source:Araport11)	EMB3127;EMBRYO DEFECTIVE 3127	tetrahydrofolate interconversion;cytosol;chloroplast;methenyltetrahydrofolate cyclohydrolase activity;methylenetetrahydrofolate dehydrogenase (NADP+) activity;guard cell,
AT1G17690	ami	wt	0.254629	5.9217	0.0110122	0.0510686				Locus:2007933	1603	AT1G17690	protein_coding	U3 small nucleolar RNA-associated protein;(source:Araport11)	NOF1;NUCLEOLAR FACTOR 1	embryo development ending in seed dormancy;embryo sac development;rRNA transcription;maturation of SSU-rRNA from tricistronic rRNA transcript (SSU-rRNA, 5.8S rRNA, LSU-rRNA);nucleolus;nucleolus;nucleus;small-subunit processome;U3 snoRNA binding;protein binding;rRNA binding;LP.02 two leaves visible stage;LP.04 four leaves visible stage;LP.06 six leaves visible stage;LP.08 eight leaves visible stage;LP.10 ten leaves visible stage;LP.12 twelve leaves visible stage;flowering stage;mature plant embryo stage;petal differentiation and expansion stage;plant embryo bilateral stage;plant embryo cotyledonary stage;plant embryo globular stage;vascular leaf senescent stage;bud;carpel;cauline leaf;collective leaf structure;cotyledon;cultured plant cell;flower;flower pedicel;guard cell;hypocotyl;inflorescence meristem;leaf apex;leaf lamina base;petal;petiole;plant embryo;plant sperm cell;pollen;root;rosette leaf;seed;sepal;shoot apex;shoot system;stamen;stem;vascular leaf,
AT1G08420	ami	wt	0.254413	7.19013	0.00782813	0.0394136				Locus:2201776	1604	AT1G08420	protein_coding	Protein phosphatase which promotes stomatal ACD by establishing kinase-based signalling asymmetry in the two daughter cells.	BRI1 SUPPRESSOR 1 (BSU1)-LIKE 2;BSL2	brassinosteroid mediated signaling pathway;cytoplasm;extracellular region;nucleus;plasma membrane;cytosol;myosin phosphatase activity;protein binding;M germinated pollen stage;cultured plant cell;guard cell;pollen;pollen tube cell;rosette leaf;stomatal initial cell,
AT1G64720	ami	wt	0.25431	8.32382	0.211103	0.425151				Locus:2010836	1605	AT1G64720	protein_coding	membrane related protein CP5	CP5;MEMBRANE RELATED PROTEIN CP5	mitochondrion;vacuole;lipid binding;L mature pollen stage;LP.02 two leaves visible stage;LP.04 four leaves visible stage;LP.06 six leaves visible stage;LP.08 eight leaves visible stage;LP.10 ten leaves visible stage;LP.12 twelve leaves visible stage;M germinated pollen stage;flowering stage;mature plant embryo stage;petal differentiation and expansion stage;plant embryo bilateral stage;plant embryo cotyledonary stage;plant embryo globular stage;vascular leaf senescent stage;carpel;cauline leaf;collective leaf structure;cotyledon;flower;flower pedicel;guard cell;hypocotyl;inflorescence meristem;leaf apex;leaf lamina base;petal;petiole;plant embryo;plant sperm cell;pollen;root;seed;sepal;shoot apex;shoot system;stamen;stem;vascular leaf,
AT1G30380	ami	wt	0.254106	4.64256	0.144276	0.329114				Locus:2204207	1606	AT1G30380	protein_coding	Encodes subunit K of photosystem I reaction center. The mRNA is cell-to-cell mobile.	PHOTOSYSTEM I SUBUNIT K;PSAK	chloroplast;chloroplast thylakoid;chloroplast thylakoid membrane;nucleus;thylakoid;molecular_function;LP.02 two leaves visible stage;LP.04 four leaves visible stage;LP.06 six leaves visible stage;LP.08 eight leaves visible stage;LP.10 ten leaves visible stage;LP.12 twelve leaves visible stage;flowering stage;mature plant embryo stage;petal differentiation and expansion stage;plant embryo bilateral stage;plant embryo cotyledonary stage;plant embryo globular stage;vascular leaf senescent stage;carpel;cauline leaf;collective leaf structure;cotyledon;flower;flower pedicel;guard cell;hypocotyl;inflorescence meristem;leaf apex;leaf lamina base;petal;petiole;plant embryo;pollen;root;rosette leaf;seed;sepal;shoot apex;shoot system;stamen;stem;vascular leaf;cell-to-cell mobile RNA,
AT1G15820	ami	wt	0.254054	4.50766	0.109431	0.27328				Locus:2036209	1607	AT1G15820	protein_coding	Lhcb6 protein (Lhcb6); light harvesting complex of photosystem II.	CP24;LHCB6;LIGHT HARVESTING COMPLEX PHOTOSYSTEM II SUBUNIT 6	nonphotochemical quenching;photosynthesis;photosynthesis, light harvesting;photosynthesis, light harvesting in photosystem I;response to light stimulus;chloroplast;chloroplast envelope;chloroplast thylakoid;chloroplast thylakoid membrane;nucleus;thylakoid;photosystem II antenna complex;chlorophyll binding;mRNA binding;LP.02 two leaves visible stage;LP.04 four leaves visible stage;LP.06 six leaves visible stage;LP.08 eight leaves visible stage;LP.10 ten leaves visible stage;LP.12 twelve leaves visible stage;flowering stage;mature plant embryo stage;petal differentiation and expansion stage;plant embryo bilateral stage;plant embryo cotyledonary stage;plant embryo globular stage;seedling development stage;vascular leaf senescent stage;carpel;cauline leaf;collective leaf structure;cotyledon;endosperm;flower;flower pedicel;guard cell;hypocotyl;inflorescence meristem;juvenile vascular leaf;leaf apex;leaf lamina base;petal;petiole;plant embryo;pollen;root;rosette leaf;seed;sepal;shoot apex;shoot system;stamen;stem;vascular leaf,
AT1G51500	ami	wt	0.253987	4.94905	0.399358	0.620494				Locus:2033899	1608	AT1G51500	protein_coding	Encodes an ABC transporter involved in cuticular wax biosynthesis. Lines carrying recessive mutations in this locus have weakly glaucous stem surface; and relative elevated secondary alcohols and ketones.	ABCG12;ARABIDOPSIS THALIANA WHITE-BROWN COMPLEX 12;ATABCG12;ATP-BINDING CASSETTE G12;ATWBC12;CER5;D3;ECERIFERUM 5;WBC12;WHITE-BROWN COMPLEX 12	wax biosynthetic process;defense response to virus;export from cell;response to abscisic acid;response to salt stress;transmembrane transport;wax biosynthetic process;endoplasmic reticulum;plasma membrane;ABC-type transporter activity;ATP hydrolysis activity;ATPase-coupled transmembrane transporter activity;efflux transmembrane transporter activity;protein binding;L mature pollen stage;LP.02 two leaves visible stage;LP.04 four leaves visible stage;LP.06 six leaves visible stage;LP.08 eight leaves visible stage;LP.10 ten leaves visible stage;LP.12 twelve leaves visible stage;flowering stage;mature plant embryo stage;petal differentiation and expansion stage;plant embryo bilateral stage;plant embryo cotyledonary stage;plant embryo globular stage;vascular leaf senescent stage;carpel;cauline leaf;collective leaf structure;cotyledon;flower;flower pedicel;guard cell;hypocotyl;inflorescence meristem;leaf apex;leaf lamina base;petal;petiole;plant embryo;plant sperm cell;pollen;root;seed;sepal;shoot apex;shoot system;stamen;stem;vascular leaf,
AT1G08620	ami	wt	0.253943	6.80641	0.00789149	0.0396629				Locus:2025635	1609	AT1G08620	protein_coding	Member of family of Jumonji C (JmjC)-containing demethylases; its catalytic domain exhibits both H3K4 and H3K9 demethylation activities. Together with MMD1 promotes in male meiocytes gene expression in an H3K9me3-dependent manner and thereby contributes to meiotic chromosome condensation.	JMJ16;JUMONJI DOMAIN-CONTAINING PROTEIN 16;PKDM7D	chromatin remodeling;developmental growth;plant organ development;regulation of DNA-templated transcription;negative regulation of leaf senescence;reactive oxygen species biosynthetic process;meiotic chromosome condensation;positive regulation of chromosome condensation;chromatin remodeling;negative regulation of gene expression, epigenetic;positive regulation of gene expression;regulation of gene expression;nucleus;nucleus;chromatin;SUMO binding;histone H3K4me/H3K4me2/H3K4me3 demethylase activity;histone H3K9 demethylase activity;protein binding;L mature pollen stage;LP.02 two leaves visible stage;LP.04 four leaves visible stage;LP.06 six leaves visible stage;LP.08 eight leaves visible stage;LP.10 ten leaves visible stage;LP.12 twelve leaves visible stage;M germinated pollen stage;flowering stage;mature plant embryo stage;petal differentiation and expansion stage;plant embryo bilateral stage;plant embryo cotyledonary stage;plant embryo globular stage;vascular leaf senescent stage;carpel;cauline leaf;collective leaf structure;cotyledon;flower;flower pedicel;guard cell;hypocotyl;inflorescence meristem;leaf apex;leaf lamina base;petal;petiole;plant embryo;pollen;pollen tube cell;root;seed;sepal;shoot apex;shoot system;stamen;stem;vascular leaf;cell-to-cell mobile RNA,
AT3G14110	ami	wt	0.253894	5.2882	0.0218717	0.0856668				Locus:2087467	1610	AT3G14110	protein_coding	Encodes a novel coiled-coil; TPR domain containing protein that is localized to the chloroplast membrane and is involved in chlorophyll biosynthesis. Mutants accumulate protochlorophyllide, an intermediate in the chlorophyll biosynthesis pathway, in dark and release singlet oxygen in plastids in a controlled and non-invasive manner upon a dark/light shift.	FLU;FLUORESCENT IN BLUE LIGHT	chlorophyll biosynthetic process;oxylipin biosynthetic process;response to singlet oxygen;chlorophyll biosynthetic process;chloroplast;chloroplast envelope;chloroplast thylakoid;chloroplast thylakoid membrane;cytosol;plasma membrane;protein-containing complex;protein binding;LP.02 two leaves visible stage;LP.04 four leaves visible stage;LP.06 six leaves visible stage;LP.08 eight leaves visible stage;LP.10 ten leaves visible stage;LP.12 twelve leaves visible stage;flowering stage;mature plant embryo stage;petal differentiation and expansion stage;plant embryo bilateral stage;plant embryo cotyledonary stage;plant embryo globular stage;vascular leaf senescent stage;carpel;cauline leaf;collective leaf structure;cotyledon;flower;flower pedicel;guard cell;hypocotyl;inflorescence meristem;leaf apex;leaf lamina base;petal;petiole;plant embryo;pollen;root;rosette leaf;seed;sepal;shoot apex;shoot system;stamen;stem;vascular leaf,
AT2G28070	ami	wt	0.253742	5.76834	0.00687258	0.0354817				Locus:2046203	1611	AT2G28070	protein_coding	ABC-2 type transporter family protein;(source:Araport11)	ABCG3;ATP-BINDING CASSETTE G3	plasma membrane;ABC-type transporter activity;ATP hydrolysis activity;ATPase-coupled transmembrane transporter activity;LP.02 two leaves visible stage;LP.04 four leaves visible stage;LP.06 six leaves visible stage;LP.08 eight leaves visible stage;LP.10 ten leaves visible stage;LP.12 twelve leaves visible stage;flowering stage;mature plant embryo stage;petal differentiation and expansion stage;plant embryo bilateral stage;plant embryo cotyledonary stage;plant embryo globular stage;vascular leaf senescent stage;carpel;cauline leaf;collective leaf structure;cotyledon;flower;flower pedicel;guard cell;hypocotyl;inflorescence meristem;leaf apex;leaf lamina base;petal;petiole;plant embryo;plant sperm cell;pollen;root;seed;sepal;shoot apex;shoot system;stamen;stem;vascular leaf,
AT4G34370	ami	wt	0.253648	6.15115	0.00588982	0.031537				Locus:2116184	1612	AT4G34370	protein_coding	RING/U-box superfamily protein;(source:Araport11)	ARABIDOPSIS ARIADNE 1;ARI1;ARIADNE 1;ATARI1	protein ubiquitination;ubiquitin-dependent protein catabolic process;cytoplasm;cytoplasm;ubiquitin ligase complex;ubiquitin conjugating enzyme binding;ubiquitin protein ligase activity;ubiquitin-protein transferase activity;zinc ion binding;L mature pollen stage;LP.02 two leaves visible stage;LP.04 four leaves visible stage;LP.06 six leaves visible stage;LP.08 eight leaves visible stage;LP.10 ten leaves visible stage;LP.12 twelve leaves visible stage;M germinated pollen stage;flowering stage;mature plant embryo stage;petal differentiation and expansion stage;plant embryo bilateral stage;plant embryo cotyledonary stage;plant embryo globular stage;vascular leaf senescent stage;carpel;cauline leaf;collective leaf structure;cotyledon;flower;flower pedicel;guard cell;hypocotyl;inflorescence meristem;leaf apex;leaf lamina base;petal;petiole;plant embryo;plant sperm cell;pollen;pollen tube cell;root;seed;sepal;shoot apex;shoot system;stamen;stem;vascular leaf,
AT2G28110	ami	wt	0.253529	7.21286	0.0492535	0.155346				Locus:2046163	1613	AT2G28110	protein_coding	Homolog to AT5G22940; a member of glycosyltransferase family 47 that is involved in secondary cell wall biosynthesis. It exhibits high sequence similarity to tobacco (Nicotiana plumbaginifolia) pectin glucuronyltransferase. Protein has a domain that shares significant similarity with the pfam03016 domain. It is expressed specifically in developing vessels and fiber cells, and FRA8 is targeted to Golgi. Mutants have irregular xylem formation, reduced cellulose levels and plants are smaller than normal siblings.	FRA8;FRAGILE FIBER 8;IRREGULAR XYLEM 7;IRX7	glucuronoxylan biosynthetic process;plant-type secondary cell wall biogenesis;glucuronoxylan biosynthetic process;protein glycosylation;Golgi apparatus;glucuronosyltransferase activity;LP.04 four leaves visible stage;flowering stage;petal differentiation and expansion stage;seedling development stage;carpel;collective leaf structure;cotyledon vascular system;flower;hypocotyl;inflorescence meristem;leaf vascular system;petal;pollen;root;sepal;stamen;stem;vascular leaf;xylem,
AT2G34980	ami	wt	0.253252	1.81491	0.367862	0.592862				Locus:2044727	1614	AT2G34980	protein_coding	Encodes a putative phosphatidylinositol-glycan synthase subunit C gene. It is involved in the first step of the glycosylphosphatidylinositol (GPI) biosynthetic pathway.	SETH1	GPI anchor biosynthetic process;pollen germination;pollen tube growth;GPI anchor biosynthetic process;membrane;glycosylphosphatidylinositol-N-acetylglucosaminyltransferase (GPI-GnT) complex;phosphatidylinositol N-acetylglucosaminyltransferase activity;flowering stage;petal differentiation and expansion stage;plant embryo bilateral stage;plant embryo cotyledonary stage;plant embryo globular stage;collective leaf structure;flower;flower pedicel;guard cell;plant embryo;seed;sepal;shoot apex,
AT3G54380	ami	wt	0.253222	5.64776	0.023801	0.0913657				Locus:2096189	1615	AT3G54380	protein_coding	SAC3/GANP/Nin1/mts3/eIF-3 p25 family;(source:Araport11)	ATSAC3C;SAC3C;YEAST SAC3 HOMOLOG C	mRNA export from nucleus;cytoplasm;nucleus;mitochondrion;nucleus;transcription export complex 2;molecular_function;LP.02 two leaves visible stage;LP.04 four leaves visible stage;LP.06 six leaves visible stage;LP.08 eight leaves visible stage;LP.10 ten leaves visible stage;LP.12 twelve leaves visible stage;flowering stage;mature plant embryo stage;petal differentiation and expansion stage;plant embryo bilateral stage;plant embryo cotyledonary stage;plant embryo globular stage;vascular leaf senescent stage;carpel;cauline leaf;collective leaf structure;cotyledon;flower;flower pedicel;guard cell;hypocotyl;inflorescence meristem;leaf apex;leaf lamina base;petal;petiole;plant embryo;plant sperm cell;pollen;root;seed;sepal;shoot apex;shoot system;stamen;stem;vascular leaf,
AT4G00060	ami	wt	0.252931	6.23304	0.0206376	0.0818108				Locus:2126891	1616	AT4G00060	protein_coding	Nucleotidyltransferase family protein;(source:Araport11)	MATERNAL EFFECT EMBRYO ARREST 44;MEE44;NTP9	embryo development ending in seed dormancy;RNA 3'-end processing;polyadenylation-dependent ncRNA catabolic process;nucleolus;nucleus;TRAMP complex;poly(A) RNA polymerase activity;protein binding;guard cell,
AT1G80070	ami	wt	0.252693	8.90018	0.0137692	0.0603868				Locus:2016289	1617	AT1G80070	protein_coding	Encodes a factor that influences pre-mRNA splicing and is required for embryonic development. Mutations result in an abnormal suspensor and embryo lethality. The mRNA is cell-to-cell mobile.	ABNORMAL SUSPENSOR 2;DCS3;EMB14;EMB177;EMB33;EMBRYO DEFECTIVE 14;EMBRYO DEFECTIVE 177;EMBRYO DEFECTIVE 33;PRE-MRNA PROCESSING 8;PRP8;SUS2	alternative mRNA splicing, via spliceosome;mRNA splicing, via spliceosome;spliceosomal tri-snRNP complex assembly;mitochondrion;nucleus;cytosol;U5 snRNP;catalytic step 2 spliceosome;U1 snRNA binding;U2 snRNA binding;U5 snRNA binding;U6 snRNA binding;pre-mRNA intronic binding;protein binding;LP.02 two leaves visible stage;LP.04 four leaves visible stage;LP.06 six leaves visible stage;LP.08 eight leaves visible stage;LP.10 ten leaves visible stage;LP.12 twelve leaves visible stage;flowering stage;mature plant embryo stage;petal differentiation and expansion stage;plant embryo bilateral stage;plant embryo cotyledonary stage;plant embryo globular stage;vascular leaf senescent stage;carpel;cauline leaf;collective leaf structure;cotyledon;flower;flower pedicel;guard cell;hypocotyl;inflorescence meristem;leaf apex;leaf lamina base;petal;petiole;plant embryo;plant sperm cell;pollen;root;rosette leaf;seed;sepal;shoot apex;shoot system;stamen;stem;vascular leaf;cell-to-cell mobile RNA,
AT5G49190	ami	wt	0.252693	8.90018	0.0137692	0.0603868				Locus:2155894	1618	AT5G49190	protein_coding	Encodes a sucrose synthase (SUS2). The activity of the enzyme could not be assayed as proved to be insoluble (PMID 17257168). However; analyses of an sus2 mutant revealed a deficiency in sucrose synthase activity 12 and 15 days after flowering. There are some reports that SUS2 transcript levels are increased in leaves specifically by O(2) deficiency whereas other reports indicate that SUS2 is expressed only in seeds. Immulocalization shows that SUS2 is present in the cytosol of developing seeds, but, it also associated with plastids, though not located within them.	ATSUS2;SSA;SUCROSE SYNTHASE 2;SUCROSE SYNTHASE FROM ARABIDOPSIS;SUS2	response to hypoxia;seed maturation;starch metabolic process;sucrose metabolic process;sucrose metabolic process;plastid;chloroplast;cytosol;plant-type cell wall;glycosyltransferase activity;sucrose synthase activity;endosperm;fruit;plant embryo;seed;seed coat;vascular leaf,
AT1G29150	ami	wt	0.252139	7.88917	0.00675435	0.0349558				Locus:2030017	1619	AT1G29150	protein_coding	specifically interacts with FUS6/COP11 via the C-terminal domain of FUS6/COP11 and associates with an ATPase subunit of the 19S proteasome regulatory complex; AtS6A. The mRNA is cell-to-cell mobile.	ATS9;NON-ATPASE SUBUNIT 9;REGULATORY PARTICLE NON-ATPASE 6;RPN6	protein catabolic process;ubiquitin-dependent protein catabolic process;ubiquitin-dependent protein catabolic process;chloroplast;nucleus;plasmodesma;proteasome complex;proteasome regulatory particle, lid subcomplex;structural molecule activity;LP.02 two leaves visible stage;LP.04 four leaves visible stage;LP.06 six leaves visible stage;LP.08 eight leaves visible stage;LP.10 ten leaves visible stage;LP.12 twelve leaves visible stage;M germinated pollen stage;flowering stage;mature plant embryo stage;petal differentiation and expansion stage;plant embryo bilateral stage;plant embryo cotyledonary stage;plant embryo globular stage;vascular leaf senescent stage;carpel;cauline leaf;collective leaf structure;cotyledon;cultured plant cell;flower;flower pedicel;guard cell;hypocotyl;inflorescence meristem;leaf apex;leaf lamina base;petal;petiole;plant embryo;plant sperm cell;pollen;pollen tube cell;root;rosette leaf;seed;sepal;shoot apex;shoot system;stamen;stem;vascular leaf;cell-to-cell mobile RNA,
AT4G02440	ami	wt	0.251771	5.17808	0.0543982	0.16748				Locus:2133259	1620	AT4G02440	protein_coding	EID1 is an F-box protein that functions as a negative regulator in phytochrome A (phyA)-specific light signalling. Expressed at all stages of plant development independently of light conditions; localizes to the nucleus, and forms nuclear speckles under continuous far-red light. Forms stable dimeric and trimeric complexes with several ASK proteins and Cullin1 in yeast and in planta.	EID1;EMPFINDLICHER IM DUNKELROTEN LICHT 1	leaf development;photoperiodism, flowering;red, far-red light phototransduction;regulation of photomorphogenesis;protein ubiquitination;nucleus;protein binding;ubiquitin-protein transferase activity;LP.02 two leaves visible stage;LP.04 four leaves visible stage;LP.06 six leaves visible stage;LP.08 eight leaves visible stage;LP.10 ten leaves visible stage;LP.12 twelve leaves visible stage;flowering stage;mature plant embryo stage;petal differentiation and expansion stage;plant embryo bilateral stage;plant embryo cotyledonary stage;plant embryo globular stage;vascular leaf senescent stage;carpel;cauline leaf;collective leaf structure;cotyledon;flower;flower pedicel;guard cell;hypocotyl;inflorescence meristem;leaf apex;leaf lamina base;petal;petiole;plant embryo;pollen;root;seed;sepal;shoot apex;shoot system;stamen;stem;vascular leaf;whole plant,
AT1G74970	ami	wt	0.251738	4.76104	0.163833	0.35916				Locus:2037222	1621	AT1G74970	protein_coding	Ribosomal protein S9; nuclear encoded component of the chloroplast ribosome	PRPS9;RIBOSOMAL PROTEIN S9;RIBOSOMAL PROTEIN US9C;RPS9;SOT8;TWN3;US9C	translation;chloroplast;chloroplast envelope;chloroplast stroma;mitochondrion;plastid small ribosomal subunit;plastid small ribosomal subunit;RNA binding;mRNA binding;structural constituent of ribosome;LP.02 two leaves visible stage;LP.04 four leaves visible stage;LP.06 six leaves visible stage;LP.08 eight leaves visible stage;LP.10 ten leaves visible stage;LP.12 twelve leaves visible stage;flowering stage;mature plant embryo stage;petal differentiation and expansion stage;plant embryo bilateral stage;plant embryo cotyledonary stage;plant embryo globular stage;vascular leaf senescent stage;carpel;cauline leaf;collective leaf structure;cotyledon;flower;flower pedicel;guard cell;hypocotyl;inflorescence meristem;leaf apex;leaf lamina base;petal;petiole;plant embryo;pollen;root;rosette leaf;seed;sepal;shoot apex;shoot system;stamen;stem;vascular leaf,
AT5G11100	ami	wt	0.251463	5.1535	0.205209	0.417126				Locus:2184931	1622	AT5G11100	protein_coding	Synaptotagmin expressed mainly in the phloem; participates in abiotic stress tolerance.	ATSYTD;NTMC2T2.2;NTMC2TYPE2.2;SYNAPTOTAGMIN 4;SYT4;SYTD	endoplasmic reticulum;plasma membrane;molecular_function;flowering stage;petal differentiation and expansion stage;plant embryo bilateral stage;plant embryo cotyledonary stage;plant embryo globular stage;carpel;collective leaf structure;flower;flower pedicel;guard cell;hypocotyl;inflorescence meristem;petal;petiole;phloem;plant embryo;plant sperm cell;pollen;root;root differentiation zone;seed;sepal;shoot apex;shoot system;stamen;stem;protophloem,
AT2G41420	ami	wt	0.251406	6.34291	0.00850726	0.0420135				Locus:2040332	1623	AT2G41420	protein_coding	proline-rich family protein;(source:Araport11)	WIH2;WINDHOSE 2	megasporogenesis;plasma membrane;plasma membrane;molecular_function;L mature pollen stage;LP.02 two leaves visible stage;LP.04 four leaves visible stage;LP.06 six leaves visible stage;LP.08 eight leaves visible stage;LP.10 ten leaves visible stage;LP.12 twelve leaves visible stage;M germinated pollen stage;flowering stage;mature plant embryo stage;petal differentiation and expansion stage;plant embryo bilateral stage;plant embryo cotyledonary stage;plant embryo globular stage;vascular leaf senescent stage;carpel;cauline leaf;collective leaf structure;cotyledon;flower;flower pedicel;guard cell;hypocotyl;inflorescence meristem;leaf apex;leaf lamina base;outer integument;petal;petiole;plant embryo;pollen;pollen tube cell;root;seed;sepal;shoot apex;shoot system;stamen;stem;vascular leaf;vascular leaf primordium,
AT2G21280	ami	wt	0.251378	2.9401	0.371823	0.596431				Locus:2050090	1624	AT2G21280	protein_coding	A nuclear-encoded; plastid-targeted protein (AtSulA) whose overexpression causes severe yet stochastic plastid (shown in chloroplasts and leucoplasts) division defects. The protein does not appear to interact with either AtFtsZ proteins when studied in a yeast two-hybrid system.	ATSULA;GC1;GIANT CHLOROPLAST 1;SULA	chloroplast fission;chloroplast;chloroplast envelope;plastid;protein homodimerization activity;LP.02 two leaves visible stage;LP.04 four leaves visible stage;LP.06 six leaves visible stage;LP.08 eight leaves visible stage;LP.10 ten leaves visible stage;LP.12 twelve leaves visible stage;flowering stage;mature plant embryo stage;petal differentiation and expansion stage;plant embryo bilateral stage;plant embryo cotyledonary stage;plant embryo globular stage;vascular leaf senescent stage;carpel;cauline leaf;collective leaf structure;cotyledon;flower;flower pedicel;guard cell;hypocotyl;inflorescence meristem;leaf apex;leaf lamina base;petal;petiole;plant embryo;pollen;rosette leaf;seed;sepal;shoot apex;shoot system;stamen;stem;vascular leaf,
AT1G09810	ami	wt	0.251369	4.49447	0.146332	0.331985				Locus:2024286	1625	AT1G09810	protein_coding	YT521-B homology (YTH) domain protein; these proteins act as readers of N6-methyladenosine (m6 2 A) in mRNA. Groups together with ECT1 and ECT9; functionally different from other ECT genes.	ECT11;EVOLUTIONARILY CONSERVED C-TERMINAL REGION 11	mRNA destabilization;cytoplasm;nucleus;mRNA binding;protein binding;LP.02 two leaves visible stage;LP.04 four leaves visible stage;LP.06 six leaves visible stage;LP.08 eight leaves visible stage;LP.10 ten leaves visible stage;LP.12 twelve leaves visible stage;M germinated pollen stage;flowering stage;mature plant embryo stage;petal differentiation and expansion stage;plant embryo bilateral stage;plant embryo cotyledonary stage;plant embryo globular stage;vascular leaf senescent stage;carpel;cauline leaf;collective leaf structure;cotyledon;flower;flower pedicel;guard cell;hypocotyl;inflorescence meristem;leaf apex;leaf lamina base;petal;petiole;plant embryo;plant sperm cell;pollen;root;seed;sepal;shoot apex;shoot system;stamen;stem;vascular leaf,
AT3G60030	ami	wt	0.250671	7.49134	0.03816	0.129833				Locus:2101402	1626	AT3G60030	protein_coding	squamosa promoter-binding protein-like 12;(source:Araport11)	SPL12;SQUAMOSA PROMOTER-BINDING PROTEIN-LIKE 12	regulation of DNA-templated transcription;nucleus;DNA-binding transcription factor activity;LP.02 two leaves visible stage;LP.04 four leaves visible stage;LP.06 six leaves visible stage;LP.08 eight leaves visible stage;LP.10 ten leaves visible stage;LP.12 twelve leaves visible stage;M germinated pollen stage;flowering stage;mature plant embryo stage;petal differentiation and expansion stage;plant embryo bilateral stage;plant embryo cotyledonary stage;plant embryo globular stage;vascular leaf senescent stage;carpel;cauline leaf;collective leaf structure;cotyledon;flower;flower pedicel;guard cell;hypocotyl;inflorescence meristem;leaf apex;leaf lamina base;petal;petiole;plant embryo;pollen;root;seed;sepal;shoot apex;shoot system;stamen;stem;vascular leaf,
AT3G62290	ami	wt	0.250504	10.4595	0.051368	0.160471				Locus:2098063	1627	AT3G62290	protein_coding	A member of ARF GTPase family. A thaliana has 21 members of this family; known to be essential for vesicle coating and uncoating and functions in GTP-binding. The gene is shown to play a role in cell division, cell expansion and cellulose production using antisense construct. The mRNA is cell-to-cell mobile.	ADP-RIBOSYLATION FACTOR A1E;ARFA1E;ATARFA1E	N-terminal protein myristoylation;intracellular protein transport;vesicle-mediated transport;cytoplasm;Golgi apparatus;cytosol;plant-type vacuole;plasmodesma;cytosol;GTP binding;mRNA binding;phospholipase activator activity;L mature pollen stage;LP.02 two leaves visible stage;LP.04 four leaves visible stage;LP.06 six leaves visible stage;LP.08 eight leaves visible stage;LP.10 ten leaves visible stage;LP.12 twelve leaves visible stage;M germinated pollen stage;flowering stage;mature plant embryo stage;petal differentiation and expansion stage;plant embryo bilateral stage;plant embryo cotyledonary stage;plant embryo globular stage;vascular leaf senescent stage;carpel;cauline leaf;collective leaf structure;cotyledon;cultured plant cell;flower;flower pedicel;guard cell;hypocotyl;inflorescence meristem;leaf apex;leaf lamina base;petal;petiole;plant embryo;plant sperm cell;pollen;pollen tube cell;root;rosette leaf;seed;sepal;shoot apex;shoot system;stamen;stem;vascular leaf;cell-to-cell mobile RNA,
AT5G57160	ami	wt	0.250394	5.90165	0.0224306	0.0874139				Locus:2175544	1628	AT5G57160	protein_coding	Encodes the Arabidopsis orthologue of the yeast and mammalian DNA ligase IV. Involved in the repair of DNA damage but; unlike in yeast, not required for T-DNA integration. Interacts with the Arabidopsis homologue of XRCC4.	ATLIG4;DNA LIGASE IV;LIG4	DNA damage response;double-strand break repair;double-strand break repair via nonhomologous end joining;response to X-ray;DNA biosynthetic process;DNA ligation involved in DNA repair;double-strand break repair via nonhomologous end joining;nucleotide-excision repair, DNA gap filling;DNA integration;telomere maintenance;nucleus;plasmodesma;DNA ligase IV complex;ATP binding;DNA binding;DNA ligase (ATP) activity;protein binding;LP.02 two leaves visible stage;LP.04 four leaves visible stage;LP.06 six leaves visible stage;LP.08 eight leaves visible stage;LP.10 ten leaves visible stage;flowering stage;mature plant embryo stage;petal differentiation and expansion stage;plant embryo bilateral stage;plant embryo cotyledonary stage;plant embryo globular stage;vascular leaf senescent stage;carpel;cauline leaf;collective leaf structure;cotyledon;flower;flower pedicel;guard cell;hypocotyl;inflorescence meristem;leaf apex;leaf lamina base;petal;petiole;plant embryo;plant sperm cell;pollen;root;seed;sepal;shoot apex;shoot system;stamen;stem;vascular leaf,
AT3G05750	ami	wt	0.250339	3.8296	0.352799	0.579569				Locus:2074519	1629	AT3G05750	protein_coding	Encodes a member of the TRM superfamily; that plays a role in preprophase band formation during plant cell division and controls the robustness of the orientation of that cell division.	TON1 RECRUITING MOTIF 6;TRM6	establishment of mitotic spindle orientation;preprophase band assembly;nucleus;preprophase band;molecular_function;LP.02 two leaves visible stage;LP.04 four leaves visible stage;LP.06 six leaves visible stage;LP.10 ten leaves visible stage;flowering stage;mature plant embryo stage;petal differentiation and expansion stage;plant embryo bilateral stage;plant embryo cotyledonary stage;plant embryo globular stage;carpel;cauline leaf;collective leaf structure;flower;flower pedicel;guard cell;hypocotyl;leaf apex;leaf lamina base;petal;petiole;plant embryo;plant sperm cell;seed;sepal;shoot apex;shoot system;vascular leaf,
AT4G01050	ami	wt	0.249873	5.1136	0.0459343	0.147499				Locus:2124998	1630	AT4G01050	protein_coding	hydroxyproline-rich glycoprotein family protein; contains a rhodanese homology domain. Required for anchoring the FNR flavoenzyme to the thylakoid membranes and sustaining high efficiency photosynthetic linear electron flow.The mRNA is cell-to-cell mobile.	THYLAKOID RHODANESE-LIKE;TROL	photosynthetic electron transport in photosystem II;chloroplast;chloroplast envelope;chloroplast thylakoid;chloroplast thylakoid membrane;cytosol;chloroplast thylakoid membrane protein complex;protein binding;LP.02 two leaves visible stage;LP.04 four leaves visible stage;LP.06 six leaves visible stage;LP.08 eight leaves visible stage;LP.10 ten leaves visible stage;LP.12 twelve leaves visible stage;flowering stage;mature plant embryo stage;petal differentiation and expansion stage;plant embryo bilateral stage;plant embryo cotyledonary stage;plant embryo globular stage;seed development stage;seedling development stage;vascular leaf senescent stage;carpel;cauline leaf;collective leaf structure;cotyledon;flower;flower pedicel;guard cell;hypocotyl;inflorescence meristem;leaf apex;leaf lamina base;petal;petiole;plant embryo;plant sperm cell;pollen;rosette leaf;seed;sepal;shoot apex;shoot system;stamen;stem;vascular leaf;cell-to-cell mobile RNA,
AT3G47460	ami	wt	0.249838	4.69688	0.0964165	0.252202				Locus:2079107	1631	AT3G47460	protein_coding	member of SMC subfamily	ATSMC2;SMC2B	mitotic chromosome condensation;condensed chromosome;chromosome;chromatin;condensin complex;ATP binding;ATP hydrolysis activity;chromatin binding;transmembrane transporter activity;LP.04 four leaves visible stage;LP.06 six leaves visible stage;LP.08 eight leaves visible stage;flowering stage;mature plant embryo stage;petal differentiation and expansion stage;plant embryo bilateral stage;plant embryo cotyledonary stage;plant embryo globular stage;vascular leaf senescent stage;carpel;cauline leaf;collective leaf structure;flower;flower pedicel;guard cell;hypocotyl;leaf apex;leaf lamina base;petal;petiole;plant embryo;root;seed;sepal;shoot apex;shoot system;stamen;stem;vascular leaf,
AT5G35220	ami	wt	0.249668	3.877	0.165308	0.360864				Locus:2182372	1632	AT5G35220	protein_coding	Membrane-associated and ATP-independent metalloprotease; EGY1 protein contains eight trans-membrane domains at its C-terminus; and carries out beta-casein degradation in an ATP-independent manner. EGY1 is required for development of both thylakoid grana and a well-organized lamellae system in chloroplast. Additionally, EGY1 is required for the accumulation of chlorophyll and chlorophyll a/b binding (CAB) proteins (both PS I and PS II) in chloroplast membranes, and for grana formation and normal chloroplast development. Loss of EGY1 function also has an effect on endodermal plastid biogenesis. Mutant studies suggest that EGY1 is involved in the regulation of nuclear gene expression response to ammonium stress and interacts with ABA signaling.	AMMONIUM OVERLY SENSITIVE 1;AMOS1;EGY1;ENHANCER OF VARIEGATION3;ETHYLENE-DEPENDENT GRAVITROPISM-DEFICIENT AND YELLOW-GREEN 1;EVR3	chloroplast organization;gravitropism;negative gravitropism;photosystem I assembly;photosystem II assembly;response to ammonium ion;response to cation stress;response to ethylene;response to light stimulus;thylakoid membrane organization;chloroplast;metalloendopeptidase activity;seedling development stage;flower;guard cell;peduncle;vascular leaf;hypocotyl endodermis,
AT3G09900	ami	wt	0.249455	6.53923	0.0293246	0.107355				Locus:2085089	1633	AT3G09900	protein_coding	RAB GTPase homolog E1E;(source:Araport11)	ATRAB8E;ATRABE1E;RAB GTPASE HOMOLOG E1E;RABE1E	exocytosis;membrane;cytosol;GTPase activity;protein binding;LP.02 two leaves visible stage;LP.04 four leaves visible stage;LP.06 six leaves visible stage;LP.08 eight leaves visible stage;LP.10 ten leaves visible stage;LP.12 twelve leaves visible stage;flowering stage;mature plant embryo stage;petal differentiation and expansion stage;plant embryo bilateral stage;plant embryo cotyledonary stage;plant embryo globular stage;vascular leaf senescent stage;carpel;cauline leaf;collective leaf structure;cotyledon;flower;flower pedicel;guard cell;hypocotyl;inflorescence meristem;leaf apex;leaf lamina base;petal;petiole;plant embryo;pollen;root;rosette leaf;seed;sepal;shoot apex;shoot system;stamen;stem;vascular leaf,
AT5G21160	ami	wt	0.249371	7.22752	0.00299647	0.0179894				Locus:2179013	1634	AT5G21160	protein_coding	Encodes a protein with sequence similarity to mRNA binding proteins from humans. LARP1a is involved in mRNA degradation in response to heat stress. Upon heat stress LARP1a interacts with XRN4 and appears to be responsible for addressing XRN4 to the polysome. LARP1/XRN4 double mutants are impaired in thermotolerance and lower levels of heat induced RNA turnover. LARP1 is phosphorylated by TORC1. LARP1 represses the translation of 5&#8242;TOP mRNAs when TORC1 activity is low. TOR-LARP1-5&#8242;TOP mRNA signaling regulates ribosome biogenesis in diverse eukaryotes; including plants and animals. (PMID:33054972)	ATLARP1A;LA RELATED PROTEIN 1A;LARP1A	cellular heat acclimation;positive regulation of mRNA catabolic process;heat acclimation;mRNA catabolic process;mRNA stabilization;regulation of TORC1 signaling;response to glucose;ribosome biogenesis;P-body;cytoplasm;cytoplasmic stress granule;cytosol;plastid;RNA binding;RNA cap binding;mRNA 5'-UTR binding;mRNA binding;protein binding;translation regulator activity;LP.02 two leaves visible stage;LP.04 four leaves visible stage;LP.06 six leaves visible stage;LP.08 eight leaves visible stage;LP.10 ten leaves visible stage;LP.12 twelve leaves visible stage;flowering stage;mature plant embryo stage;petal differentiation and expansion stage;plant embryo bilateral stage;plant embryo cotyledonary stage;plant embryo globular stage;vascular leaf senescent stage;carpel;cauline leaf;collective leaf structure;cotyledon;cultured plant cell;flower;flower pedicel;guard cell;hypocotyl;inflorescence meristem;leaf apex;leaf lamina base;petal;petiole;plant embryo;plant sperm cell;pollen;root;rosette leaf;seed;sepal;shoot apex;shoot system;stamen;stem;vascular leaf,
AT3G61350	ami	wt	0.249146	3.67046	0.149157	0.336423				Locus:2098926	1635	AT3G61350	protein_coding	Encodes an SKP1 interacting partner (SKIP4).	SKIP4;SKP1 INTERACTING PARTNER 4	response to cold;protein ubiquitination;cellular_component;molecular_function;LP.02 two leaves visible stage;LP.04 four leaves visible stage;LP.06 six leaves visible stage;LP.08 eight leaves visible stage;LP.10 ten leaves visible stage;LP.12 twelve leaves visible stage;flowering stage;mature plant embryo stage;petal differentiation and expansion stage;plant embryo bilateral stage;plant embryo cotyledonary stage;plant embryo globular stage;vascular leaf senescent stage;carpel;cauline leaf;collective leaf structure;cotyledon;flower;flower pedicel;guard cell;hypocotyl;inflorescence meristem;leaf apex;leaf lamina base;petal;petiole;plant embryo;pollen;root;seed;sepal;shoot apex;shoot system;stamen;stem;vascular leaf,
AT3G57190	ami	wt	0.249081	2.25838	0.412266	0.63281				Locus:2082563	1636	AT3G57190	protein_coding	Encodes a chloroplast stroma-localized ribosomal peptide chain release factor that is involved in the light- and stress-dependent regulation of stability of 3' processed petB transcripts to adjust cytochrome b(6) levels. It appears to bind to the 3'-UTR of petB RNA; protecting it from 3'-5' exonucleolytic attack. At-prfB3 arose from a gene duplication of At-prfB1.	PEPTIDE CHAIN RELEASE FACTOR 3;PRFB3	chloroplast organization;regulation of mRNA stability;translational termination;chloroplast;chloroplast stroma;mRNA 3'-UTR binding;protein binding;sequence-specific DNA binding;translation release factor activity;LP.02 two leaves visible stage;LP.04 four leaves visible stage;LP.06 six leaves visible stage;LP.08 eight leaves visible stage;LP.10 ten leaves visible stage;LP.12 twelve leaves visible stage;flowering stage;mature plant embryo stage;petal differentiation and expansion stage;plant embryo bilateral stage;plant embryo cotyledonary stage;plant embryo globular stage;vascular leaf senescent stage;carpel;cauline leaf;collective leaf structure;cotyledon;flower;flower pedicel;guard cell;hypocotyl;inflorescence meristem;leaf apex;leaf lamina base;petal;petiole;plant embryo;pollen;root;seed;sepal;shoot apex;shoot system;stamen;stem;vascular leaf,
AT5G20480	ami	wt	0.248871	3.47373	0.197662	0.406842				Locus:2149922	1637	AT5G20480	protein_coding	Encodes a predicted leucine-rich repeat receptor kinase (LRR-RLK). Functions as the receptor for bacterial PAMP (pathogen associated molecular patterns) EF-Tu.	EF-TU RECEPTOR;EFR	detection of bacterium;immune response-regulating signaling pathway;pathogen-associated molecular pattern receptor signaling pathway;plant-type hypersensitive response;hormone-mediated signaling pathway;protein phosphorylation;plasma membrane;plasma membrane;histone H2AS1 kinase activity;kinase activity;protein binding;protein serine/threonine kinase activity;signaling receptor activity;transmembrane receptor protein kinase activity;LP.02 two leaves visible stage;LP.06 six leaves visible stage;LP.08 eight leaves visible stage;LP.10 ten leaves visible stage;LP.12 twelve leaves visible stage;flowering stage;mature plant embryo stage;petal differentiation and expansion stage;plant embryo bilateral stage;plant embryo cotyledonary stage;plant embryo globular stage;carpel;cauline leaf;collective leaf structure;flower;flower pedicel;guard cell;petal;petiole;plant embryo;pollen;seed;sepal;stamen;stem;vascular leaf,
AT1G48605	ami	wt	0.248827	3.20231	0.399757	0.62088				Locus:1006230763	1638	AT1G48605	protein_coding	Encodes a protein similar to yeast HAL3; which regulates the cell cycle and tolerance to salt stress through inhibition of the PPZ1 type-1 protein phosphatase. AtHAL3b mRNA levels are induced by salt stress. HAL3B presumably encodes for phosphopantothenoylcysteine decarboxylase being involved in Coenzyme A biosynthesis as indicated by functional complementation of a double mutant hal3 aaBb.	ATHAL3B;HAL3;HAL3B;HALOTOLERANCE DETERMINANT 3;HALOTOLERANCE DETERMINANT 3B	coenzyme A biosynthetic process;hyperosmotic salinity response;coenzyme A biosynthetic process;cytoplasm;phosphopantothenoylcysteine decarboxylase complex;FMN binding;phosphopantothenoylcysteine decarboxylase activity;flower;fruit;guard cell,
AT1G29940	ami	wt	0.248542	6.41774	0.0254978	0.096369				Locus:2019272	1639	AT1G29940	protein_coding	Encodes a subunit of RNA polymerase 1 (aka RNA polymerase A).	NRPA2;NUCLEAR RNA POLYMERASE A2	DNA-templated transcription;megagametogenesis;chloroplast;RNA polymerase I complex;RNA polymerase I activity;DNA binding;DNA-directed 5'-3' RNA polymerase activity;ribonucleoside binding;LP.02 two leaves visible stage;LP.04 four leaves visible stage;LP.06 six leaves visible stage;LP.08 eight leaves visible stage;LP.10 ten leaves visible stage;LP.12 twelve leaves visible stage;flowering stage;mature plant embryo stage;petal differentiation and expansion stage;plant embryo bilateral stage;plant embryo cotyledonary stage;plant embryo globular stage;vascular leaf senescent stage;carpel;cauline leaf;collective leaf structure;cotyledon;flower;flower pedicel;guard cell;hypocotyl;inflorescence meristem;leaf apex;leaf lamina base;petal;petiole;plant embryo;pollen;root;seed;sepal;shoot apex;shoot system;stamen;stem;vascular leaf,
AT5G44785	ami	wt	0.24827	4.78162	0.0377397	0.128756				Locus:505006672	1640	AT5G44785	protein_coding	Organellar Single-stranded DNA Binding protein. Decreases MMEJ on long ssDNA templates.	ORGANELLAR SINGLE-STRANDED DNA BINDING PROTEIN 3;OSB3	DNA replication;mitochondrial DNA replication;positive regulation of helicase activity;mitochondrial nucleoid;chloroplast;mitochondrion;single-stranded DNA binding;LP.02 two leaves visible stage;LP.04 four leaves visible stage;LP.06 six leaves visible stage;LP.08 eight leaves visible stage;LP.10 ten leaves visible stage;LP.12 twelve leaves visible stage;flowering stage;mature plant embryo stage;petal differentiation and expansion stage;plant embryo bilateral stage;plant embryo cotyledonary stage;plant embryo globular stage;vascular leaf senescent stage;carpel;cauline leaf;collective leaf structure;cotyledon;flower;flower pedicel;guard cell;hypocotyl;inflorescence meristem;leaf apex;leaf lamina base;petal;petiole;plant embryo;plant sperm cell;pollen;root;seed;sepal;shoot apex;shoot system;stamen;stem;vascular leaf,
AT1G30460	ami	wt	0.248236	5.49309	0.0109063	0.050688				Locus:2028175	1641	AT1G30460	protein_coding	Encodes AtCPSF30; the 30-KDa subunit of cleavage and polyadenylation specificity factor. AtCPSF30 is a probable processing endonuclease. Nucleus-localized RNA binding protein capable of interacting with itself and with calmodulin. Its RNA-binding activity is inhibited by calmodulin in a calcium-dependent fashion.	ARABIDOPSIS THALIANA CLEAVAGE AND POLYADENYLATION SPECIFICITY FACTOR 30;ATC3H11;ATCPSF30;CLEAVAGE AND POLYADENYLATION SPECIFICITY FACTOR 30;CPSF30;OXIDATIVE TOLERANT-6;OXT6	RNA processing;response to oxidative stress;mRNA 3'-end processing;mRNA splicing, via spliceosome;positive regulation of plant-type hypersensitive response;positive regulation of programmed cell death;regulation of mRNA 3'-end processing;regulation of mRNA splicing, via spliceosome;regulation of salicylic acid mediated signaling pathway;nucleoplasm;cytoplasm;nucleus;mRNA cleavage and polyadenylation specificity factor complex;N6-methyladenosine-containing RNA reader activity;RNA binding;RNA endonuclease activity;calmodulin binding;endonuclease activity;mRNA binding;protein binding;flowering stage;mature plant embryo stage;petal differentiation and expansion stage;plant embryo bilateral stage;plant embryo cotyledonary stage;plant embryo globular stage;collective leaf structure;flower;flower pedicel;guard cell;plant egg cell;plant embryo;seed;sepal;shoot apex;vascular leaf,
AT5G43160	ami	wt	0.248162	1.60146	0.555406	0.743363				Locus:2167756	1642	AT5G43160	protein_coding	QWRF motif protein (DUF566);(source:Araport11)	QWRF DOMAIN CONTAINING 9;QWRF9	spindle assembly;cytoplasm;nuclear microtubule;microtubule binding;LP.04 four leaves visible stage;flowering stage;mature plant embryo stage;petal differentiation and expansion stage;plant embryo bilateral stage;plant embryo cotyledonary stage;vascular leaf senescent stage;carpel;collective leaf structure;flower;flower pedicel;guard cell;hypocotyl;petal;plant egg cell;plant embryo;root;seed;sepal;shoot apex;shoot system;vascular leaf,
AT1G61810	ami	wt	0.248154	3.65554	0.214757	0.429693				Locus:2036798	1643	AT1G61810	protein_coding	beta-glucosidase 45;(source:Araport11)	BETA-GLUCOSIDASE 45;BGLU45	lignin biosynthetic process;carbohydrate metabolic process;extracellular region;plasma membrane;beta-glucosidase activity;coniferin beta-glucosidase activity;hydrolase activity, hydrolyzing O-glycosyl compounds;LP.04 four leaves visible stage;LP.06 six leaves visible stage;LP.08 eight leaves visible stage;flowering stage;mature plant embryo stage;petal differentiation and expansion stage;plant embryo bilateral stage;plant embryo cotyledonary stage;plant embryo globular stage;carpel;cauline leaf;collective leaf structure;flower;flower pedicel;guard cell;hypocotyl;inflorescence meristem;petal;plant egg cell;plant embryo;pollen;root;seed;sepal;shoot apex;stamen;stem;vascular leaf,
AT2G27040	ami	wt	0.248144	6.49353	0.0295386	0.107815				Locus:2059258	1644	AT2G27040	protein_coding	AGO4 is a member of a class of PAZ/PIWI domain containing proteins involved in siRNA mediated gene silencing.Loss of function mutations have reduced site specific CpNpG and CpHpH methylation; abnormal ovule/megagametophyte develoment and increased susceptibility to bacterial pathogens including Tobacco rattle virus.	AGO4;ARGONAUTE 4;OCP11;OVEREXPRESSOR OF CATIONIC PEROXIDASE 11	defense response to bacterium;defense response to virus;regulatory ncRNA-mediated heterochromatin formation;siRNA processing;heterochromatin formation;regulatory ncRNA-mediated gene silencing;siRNA-mediated long-distance post-transcriptional gene silencing;cytoplasm;nucleus;Cajal body;cytoplasm;euchromatin;nucleolus;nucleoplasm;cytosol;RNA binding;RNA endonuclease activity;chromatin binding;protein binding;siRNA binding;LP.02 two leaves visible stage;LP.04 four leaves visible stage;LP.06 six leaves visible stage;LP.08 eight leaves visible stage;LP.10 ten leaves visible stage;LP.12 twelve leaves visible stage;flowering stage;mature plant embryo stage;petal differentiation and expansion stage;plant embryo bilateral stage;plant embryo cotyledonary stage;plant embryo globular stage;vascular leaf senescent stage;cambium;carpel;cauline leaf;collective leaf structure;cotyledon;flower;flower pedicel;fruit;guard cell;hypocotyl;inflorescence meristem;leaf apex;leaf lamina base;petal;petiole;plant embryo;pollen;root;seed;sepal;shoot apex;shoot system;stamen;stem;vascular leaf,
AT3G21420	ami	wt	0.247821	5.03955	0.180193	0.382656				Locus:2089428	1645	AT3G21420	protein_coding	LATERAL BRANCHING OXIDOREDUCTASE (LBO); encodes an oxidoreductase-like enzyme of the 2-oxoglutarate and Fe(II)-dependent dioxygenase superfamily. It is involved in the biosynthesis of strigolactones.	LATERAL BRANCHING OXIDOREDUCTASE 1;LBO1	strigolactone biosynthetic process;regulation of secondary shoot formation;cytoplasm;2-oxoglutarate-dependent dioxygenase activity;LP.04 four leaves visible stage;flowering stage;mature plant embryo stage;petal differentiation and expansion stage;plant embryo bilateral stage;plant embryo cotyledonary stage;plant embryo globular stage;vascular leaf senescent stage;carpel;collective leaf structure;cotyledon;flower;flower pedicel;guard cell;inflorescence meristem;petal;plant embryo;pollen;root;seed;sepal;shoot apex;stamen;stem;vascular leaf;cell-to-cell mobile RNA,
AT5G16630	ami	wt	0.247691	5.35397	0.0870801	0.23525				Locus:2174160	1646	AT5G16630	protein_coding	DNA repair protein Rad4 family;(source:Araport11)	ATRAD4;RAD4	double-strand break repair via homologous recombination;nucleotide-excision repair;response to UV;UV protection;mismatch repair;nucleotide-excision repair;cytoplasm;chloroplast;nucleus;XPC complex;nucleotide-excision repair factor 2 complex;damaged DNA binding;protein binding;single-stranded DNA binding;L mature pollen stage;LP.02 two leaves visible stage;LP.04 four leaves visible stage;LP.06 six leaves visible stage;LP.08 eight leaves visible stage;LP.10 ten leaves visible stage;LP.12 twelve leaves visible stage;M germinated pollen stage;flowering stage;mature plant embryo stage;petal differentiation and expansion stage;plant embryo bilateral stage;plant embryo cotyledonary stage;plant embryo globular stage;vascular leaf senescent stage;carpel;cauline leaf;collective leaf structure;cotyledon;flower;flower pedicel;guard cell;hypocotyl;inflorescence meristem;leaf apex;leaf lamina base;petal;petiole;plant embryo;plant sperm cell;pollen;pollen tube cell;root;seed;sepal;shoot apex;shoot system;stamen;stem;vascular leaf,
AT4G08300	ami	wt	0.247646	3.2163	0.364649	0.590691				Locus:2132457	1647	AT4G08300	protein_coding	nodulin MtN21-like transporter family protein	UMAMIT17;USUALLY MULTIPLE ACIDS MOVE IN AND OUT TRANSPORTERS 17	plasma membrane;transmembrane transporter activity;LP.04 four leaves visible stage;LP.06 six leaves visible stage;LP.08 eight leaves visible stage;LP.10 ten leaves visible stage;flowering stage;petal differentiation and expansion stage;vascular leaf senescent stage;carpel;cauline leaf;collective leaf structure;cotyledon;endosperm;flower;guard cell;inflorescence meristem;leaf apex;pollen;root;sepal;stamen;stem;vascular leaf,
AT3G04800	ami	wt	0.24763	1.41857	0.491908	0.696108				Locus:2084913	1648	AT3G04800	protein_coding	translocase inner membrane subunit 23-3;(source:Araport11)	ATTIM23-3;TIM23-3;TRANSLOCASE INNER MEMBRANE SUBUNIT 23-3	protein import into mitochondrial matrix;mitochondrion;TIM23 mitochondrial import inner membrane translocase complex;protein transmembrane transporter activity;transmembrane transporter activity;plant embryo cotyledonary stage;cotyledon;flower;guard cell;plant embryo;root;vascular leaf,
AT5G41700	ami	wt	0.247295	9.6342	0.178926	0.381069				Locus:2160462	1649	AT5G41700	protein_coding	One of the polypeptides that constitute the ubiquitin-conjugating enzyme E2 The mRNA is cell-to-cell mobile.	ARABIDOPSIS THALIANA UBIQUITIN CONJUGATING ENZYME 8;ATUBC8;UBC8;UBIQUITIN CONJUGATING ENZYME 8	endosperm development;ubiquitin-dependent protein catabolic process;protein polyubiquitination;protein ubiquitination;ubiquitin-dependent protein catabolic process;nucleus;cytoplasm;nucleus;protein binding;ubiquitin conjugating enzyme activity;ubiquitin-protein transferase activity;L mature pollen stage;LP.02 two leaves visible stage;LP.04 four leaves visible stage;LP.06 six leaves visible stage;LP.08 eight leaves visible stage;LP.10 ten leaves visible stage;LP.12 twelve leaves visible stage;M germinated pollen stage;androecium development stage;flowering stage;mature plant embryo stage;petal differentiation and expansion stage;plant embryo bilateral stage;plant embryo cotyledonary stage;plant embryo globular stage;vascular leaf senescent stage;carpel;cauline leaf;collective leaf structure;cotyledon;endosperm;flower;flower pedicel;guard cell;hypocotyl;inflorescence meristem;leaf apex;leaf lamina base;petal;petiole;plant embryo;plant ovary;pollen;pollen tube cell;root;seed;sepal;shoot apex;shoot system;stamen;stem;vascular leaf;cell-to-cell mobile RNA,
AT5G35520	ami	wt	0.246634	4.87359	0.0353249	0.12253				Locus:2169508	1650	AT5G35520	protein_coding	encodes a homologue of the yeast (S. pombe) Mis12 (minichromosome instability) protein. MIS12 co-localizes with 180 bp repeats of centromeric DNA throughout the cell cycle with a similar pattern to AtCENH3/HTR12. Neither of these two proteins completely cover the 180 bp regions based on FISH analysis.	ARABIDOPSIS MINICHROMOSOME INSTABILITY 12 (MIS12)-LIKE;ATMIS12;MINICHROMOSOME INSTABILITY 12 (MIS12)-LIKE;MIS12;MIS12 HOMOLOGUE	kinetochore assembly;mitotic cell cycle;mitotic sister chromatid segregation;chromosome, centromeric region;nucleus;MIS12/MIND type complex;molecular_function;flowering stage;mature plant embryo stage;petal differentiation and expansion stage;plant embryo bilateral stage;plant embryo cotyledonary stage;plant embryo globular stage;carpel;collective leaf structure;flower;flower pedicel;guard cell;hypocotyl;plant embryo;root;seed;sepal;shoot apex;stamen;stem;vascular leaf,
AT4G03280	ami	wt	0.246427	4.90947	0.226034	0.444503				Locus:2005534	1651	AT4G03280	protein_coding	Encodes the Rieske FeS center of cytochrome b6f complex. Gene is expressed in shoot but not in root. Mutant has reduced electron transport at saturating light intensities and Q-cycle activity is hypersensitive to acidification of the thylakoid lumen. The mRNA is cell-to-cell mobile.	PETC;PGR1;PHOTOSYNTHETIC ELECTRON TRANSFER C;PROTON GRADIENT REGULATION 1	nonphotochemical quenching;photosynthetic electron transport chain;plasma membrane;chloroplast;chloroplast envelope;chloroplast thylakoid;chloroplast thylakoid membrane;cytosol;membrane;mitochondrial inner membrane;plasma membrane;thylakoid;cytochrome b6f complex;electron transporter, transferring electrons from cytochrome b6/f complex of photosystem II activity;electron transporter, transferring electrons within cytochrome b6/f complex of photosystem II activity;mRNA binding;oxidoreductase activity;plastoquinol--plastocyanin reductase activity;protein binding;LP.02 two leaves visible stage;LP.04 four leaves visible stage;LP.06 six leaves visible stage;LP.08 eight leaves visible stage;LP.10 ten leaves visible stage;LP.12 twelve leaves visible stage;flowering stage;mature plant embryo stage;petal differentiation and expansion stage;plant embryo bilateral stage;plant embryo cotyledonary stage;plant embryo globular stage;seedling development stage;vascular leaf senescent stage;carpel;cauline leaf;collective leaf structure;cotyledon;flower;flower pedicel;fruit;guard cell;hypocotyl;inflorescence meristem;juvenile vascular leaf;leaf apex;leaf lamina base;petal;petiole;plant embryo;plant sperm cell;pollen;root;rosette leaf;seed;sepal;shoot apex;shoot system;stamen;stem;vascular leaf;cell-to-cell mobile RNA,
AT4G00770	ami	wt	0.24638	6.54649	0.00764653	0.0386822				Locus:2134553	1652	AT4G00770	protein_coding	DUF4378 domain protein;(source:Araport11)	TON1 RECRUITING MOTIF 9;TRM9	nucleus;molecular_function;flowering stage;petal differentiation and expansion stage;flower;flower pedicel;guard cell;root;stem,
AT1G31600	ami	wt	0.24638	6.54649	0.00764653	0.0386822				Locus:2028631	1653	AT1G31600	protein_coding	Dioxygenase involved in wobble uridine modifications.	ALKBH8;ATALKBH8	tRNA wobble uridine modification;demethylation;nucleus;molecular_function;LP.02 two leaves visible stage;LP.04 four leaves visible stage;LP.06 six leaves visible stage;LP.08 eight leaves visible stage;LP.10 ten leaves visible stage;LP.12 twelve leaves visible stage;flowering stage;mature plant embryo stage;petal differentiation and expansion stage;plant embryo bilateral stage;plant embryo cotyledonary stage;plant embryo globular stage;vascular leaf senescent stage;carpel;cauline leaf;collective leaf structure;cotyledon;flower;flower pedicel;guard cell;hypocotyl;inflorescence meristem;leaf apex;leaf lamina base;petal;petiole;plant embryo;plant sperm cell;pollen;root;seed;sepal;shoot apex;shoot system;stamen;stem;vascular leaf,
AT5G65830	ami	wt	0.246085	5.01085	0.0758732	0.21356				Locus:2156218	1654	AT5G65830	protein_coding	receptor-like protein	ATRLP57;RECEPTOR LIKE PROTEIN 57;RLP57	signal transduction;extracellular region;molecular_function;LP.02 two leaves visible stage;LP.04 four leaves visible stage;LP.06 six leaves visible stage;LP.08 eight leaves visible stage;LP.10 ten leaves visible stage;LP.12 twelve leaves visible stage;flowering stage;mature plant embryo stage;petal differentiation and expansion stage;plant embryo bilateral stage;plant embryo cotyledonary stage;plant embryo globular stage;vascular leaf senescent stage;carpel;cauline leaf;collective leaf structure;cotyledon;flower;flower pedicel;guard cell;hypocotyl;inflorescence meristem;leaf apex;leaf lamina base;petal;petiole;plant embryo;root;root vascular system;seed;sepal;shoot apex;shoot system;stamen;stem;vascular leaf,
AT5G57140	ami	wt	0.245998	3.61537	0.263115	0.486452				Locus:2175594	1655	AT5G57140	protein_coding	purple acid phosphatase 28;(source:Araport11)	ATPAP28;PAP28;PURPLE ACID PHOSPHATASE 28	dephosphorylation;cytoplasm;acid phosphatase activity;hydrolase activity, acting on ester bonds;LP.02 two leaves visible stage;LP.04 four leaves visible stage;LP.10 ten leaves visible stage;flowering stage;mature plant embryo stage;petal differentiation and expansion stage;plant embryo bilateral stage;plant embryo cotyledonary stage;plant embryo globular stage;carpel;collective leaf structure;flower;flower pedicel;fruit;guard cell;hypocotyl;inflorescence meristem;leaf apex;leaf lamina base;petal;plant embryo;plant sperm cell;pollen;root;seed;sepal;shoot apex;shoot system;stem;vascular leaf,
AT1G78700	ami	wt	0.245941	5.04465	0.0415561	0.137696				Locus:2037518	1656	AT1G78700	protein_coding	BZR1/BES1 family protein.	BEH4;BES1/BZR1 HOMOLOG 4	regulation of DNA-templated transcription;DNA-templated transcription;brassinosteroid mediated signaling pathway;nucleus;DNA-binding transcription factor activity;LP.02 two leaves visible stage;LP.04 four leaves visible stage;LP.06 six leaves visible stage;LP.08 eight leaves visible stage;LP.10 ten leaves visible stage;LP.12 twelve leaves visible stage;flowering stage;mature plant embryo stage;petal differentiation and expansion stage;plant embryo bilateral stage;plant embryo cotyledonary stage;plant embryo globular stage;vascular leaf senescent stage;carpel;cauline leaf;collective leaf structure;cotyledon;cultured plant cell;flower;flower pedicel;guard cell;hypocotyl;inflorescence meristem;leaf apex;leaf lamina base;petal;petiole;plant embryo;pollen;root;seed;sepal;shoot apex;shoot system;stamen;stem;vascular leaf,
AT3G02940	ami	wt	0.245789	3.12437	0.215963	0.431267				Locus:2075387	1657	AT3G02940	protein_coding	Encodes a putative transcription factor (MYB107).	ATMYB107;MYB DOMAIN PROTEIN 107;MYB107	nucleus;DNA-binding transcription factor activity;transcription cis-regulatory region binding;flowering stage;plant embryo globular stage;flower pedicel;plant embryo;sepal,
AT3G20540	ami	wt	0.24561	5.5921	0.0267807	0.100043				Locus:2085730	1658	AT3G20540	protein_coding	Encodes an organellar DNA polymerase I that is also involved in double strand break repair.	POLGAMMA1;POLIB;POLYMERASE GAMMA 1;POLYMERASE I B	double-strand break repair;mitochondrial DNA replication;plastid DNA replication;double-strand break repair;mitochondrial DNA replication;plastid DNA replication;chloroplast;chloroplast nucleoid;mitochondrion;nucleus;3'-5' exonuclease activity;DNA binding;DNA-directed DNA polymerase activity;protein binding;M germinated pollen stage;guard cell;pollen,
AT3G16340	ami	wt	0.245424	8.17535	0.00981051	0.0465994				Locus:2094952	1659	AT3G16340	protein_coding	Encodes a p-coumaryl alcohol exporter involved in lignin biosynthesis.	ABCG29;ATABCG29;ATP-BINDING CASSETTE G29;ATPDR1;PDR1;PLEIOTROPIC DRUG RESISTANCE 1	organic hydroxy compound transport;p-coumaryl alcohol transport;regulation of lignin biosynthetic process;mitochondrion;plasma membrane;ABC-type transporter activity;ATP hydrolysis activity;ATPase-coupled transmembrane transporter activity;LP.02 two leaves visible stage;LP.04 four leaves visible stage;LP.06 six leaves visible stage;LP.08 eight leaves visible stage;LP.10 ten leaves visible stage;LP.12 twelve leaves visible stage;flowering stage;mature plant embryo stage;petal differentiation and expansion stage;plant embryo bilateral stage;plant embryo cotyledonary stage;plant embryo globular stage;vascular leaf senescent stage;carpel;cauline leaf;collective leaf structure;cotyledon;flower;flower pedicel;guard cell;hypocotyl;inflorescence meristem;leaf apex;leaf lamina base;petal;petiole;plant embryo;pollen;root;root endodermis;seed;sepal;shoot apex;shoot system;stamen;stem;vascular leaf,
AT3G60530	ami	wt	0.245348	5.77872	0.0244464	0.0931806				Locus:2103346	1660	AT3G60530	protein_coding	Encodes a member of the GATA factor family of zinc finger transcription factors.	GATA TRANSCRIPTION FACTOR 4;GATA4	response to light stimulus;cell differentiation;positive regulation of DNA-templated transcription;regulation of transcription by RNA polymerase II;nucleus;nucleus;DNA-binding transcription factor activity;transcription cis-regulatory region binding;zinc ion binding;LP.02 two leaves visible stage;LP.04 four leaves visible stage;LP.06 six leaves visible stage;LP.08 eight leaves visible stage;LP.10 ten leaves visible stage;LP.12 twelve leaves visible stage;flowering stage;mature plant embryo stage;petal differentiation and expansion stage;plant embryo bilateral stage;plant embryo cotyledonary stage;plant embryo globular stage;vascular leaf senescent stage;carpel;cauline leaf;collective leaf structure;cotyledon;flower;flower pedicel;guard cell;hypocotyl;inflorescence meristem;leaf apex;leaf lamina base;petal;petiole;plant embryo;root;seed;sepal;shoot apex;shoot system;vascular leaf,
AT3G13750	ami	wt	0.245269	7.60391	0.269144	0.494572				Locus:2091496	1661	AT3G13750	protein_coding	beta-galactosidase; glycosyl hydrolase family 35 The mRNA is cell-to-cell mobile.	BETA GALACTOSIDASE 1;BETA-GALACTOSIDASE 1;BGAL1	carbohydrate metabolic process;galactose catabolic process;plant-type cell wall modification;plant-type cell wall;vacuole;cytosol;extracellular region;plant-type cell wall;plasmodesma;cytosol;beta-galactosidase activity;carbohydrate binding;LP.02 two leaves visible stage;LP.04 four leaves visible stage;LP.06 six leaves visible stage;LP.08 eight leaves visible stage;LP.10 ten leaves visible stage;LP.12 twelve leaves visible stage;flowering stage;mature plant embryo stage;petal differentiation and expansion stage;plant embryo bilateral stage;plant embryo cotyledonary stage;plant embryo globular stage;seedling development stage;vascular leaf senescent stage;adult vascular leaf;carpel;cauline leaf;collective leaf structure;cotyledon;flower;flower pedicel;fruit;guard cell;hypocotyl;inflorescence meristem;juvenile vascular leaf;leaf apex;leaf lamina base;petal;petiole;plant embryo;pollen;root;rosette leaf;seed;sepal;shoot apex;shoot system;stamen;stem;vascular leaf;whole plant;cell-to-cell mobile RNA,
AT1G62700	ami	wt	0.2452	2.20938	0.415393	0.634956				Locus:2026232	1662	AT1G62700	protein_coding	Encodes a NAC-domain transcription factor. Expressed in the vascular tissue.	ANAC026;ARABIDOPSIS NAC DOMAIN CONTAINING PROTEIN 26;VASCULAR RELATED NAC-DOMAIN PROTEIN 5;VND5	positive regulation of secondary cell wall biogenesis;regulation of DNA-templated transcription;xylem vessel member cell differentiation;xylem vessel member cell differentiation;nucleus;DNA-binding transcription factor activity;protein binding;sequence-specific DNA binding;petal differentiation and expansion stage;flower;guard cell;hypocotyl vascular system;inflorescence meristem;protoxylem;root vascular system;shoot axis vascular system;stem internode;xylem vessel,
AT1G50420	ami	wt	0.245065	5.43624	0.016178	0.0683632				Locus:2008086	1663	AT1G50420	protein_coding	Encodes a scarecrow-like protein (SCL3) Putative transcription factors interacting with the gene product of VHA-B1 (vacuolar ATPase subunit B1; as shown through yeast two-hybrid assay).	SCARECROW-LIKE 3;SCL-3;SCL3	regulation of DNA-templated transcription;response to gibberellin;regulation of DNA-templated transcription;response to gibberellin;nucleus;nucleus;DNA-binding transcription factor activity;protein binding;sequence-specific DNA binding;LP.02 two leaves visible stage;LP.04 four leaves visible stage;LP.06 six leaves visible stage;LP.08 eight leaves visible stage;LP.10 ten leaves visible stage;LP.12 twelve leaves visible stage;flowering stage;mature plant embryo stage;petal differentiation and expansion stage;plant embryo bilateral stage;plant embryo cotyledonary stage;plant embryo globular stage;vascular leaf senescent stage;carpel;cauline leaf;collective leaf structure;cotyledon;flower;flower pedicel;guard cell;hypocotyl;inflorescence meristem;leaf apex;leaf lamina base;petal;petiole;plant embryo;pollen;root;root epidermis;seed;sepal;shoot apex;shoot system;stamen;stem;vascular leaf,
AT1G75820	ami	wt	0.24498	7.32338	0.0134059	0.059121				Locus:2204350	1664	AT1G75820	protein_coding	Putative receptor kinase with an extracellular leucine-rich domain. Controls shoot and floral meristem size; and contributes to establish and maintain floral meristem identity. Negatively regulated by KAPP (kinase-associated protein phosphatase). CLV3 peptide binds directly CLV1 ectodomain.	ATCLV1;CLAVATA 1;CLV1;FAS3;FASCIATA 3;FLO5;FLOWER DEVELOPMENT 5	cell differentiation;peptidyl-serine autophosphorylation;regulation of meristem structural organization;signal complex assembly;membrane;membrane;plant-type vacuole;plasma membrane;plasmodesma;plant-type vacuole;plasmodesma;kinase activity;protein binding;protein serine/threonine kinase activity;receptor serine/threonine kinase binding;LP.02 two leaves visible stage;LP.04 four leaves visible stage;LP.06 six leaves visible stage;LP.08 eight leaves visible stage;LP.10 ten leaves visible stage;LP.12 twelve leaves visible stage;flowering stage;mature plant embryo stage;petal differentiation and expansion stage;plant embryo bilateral stage;plant embryo cotyledonary stage;plant embryo globular stage;vascular leaf senescent stage;apical meristem;carpel;cauline leaf;collective leaf structure;cotyledon;flower;flower meristem;flower pedicel;guard cell;hypocotyl;inflorescence meristem;leaf apex;leaf lamina base;petal;petiole;phloem;plant embryo;plant sperm cell;pollen;root;seed;sepal;shoot apex;shoot system;stamen;stem;vascular leaf,
AT1G09770	ami	wt	0.244787	8.38404	0.0103403	0.0486349				Locus:2024336	1665	AT1G09770	protein_coding	Member of MYB3R- and R2R3- type MYB- encoding genes. Essential for plant innate immunity. Interacts with MOS4 and PRL1. The mRNA is cell-to-cell mobile.	ARABIDOPSIS THALIANA CELL DIVISION CYCLE 5;ARABIDOPSIS THALIANA MYB DOMAIN CELL DIVISION CYCLE 5;ATCDC5;ATMYBCDC5;CDC5;CELL DIVISION CYCLE 5;MAC1;MOS4-ASSOCIATED COMPLEX PROTEIN 1	defense response to bacterium;defense response to fungus;regulation of DNA-templated transcription;mRNA splicing, via spliceosome;extracellular region;nucleus;Prp19 complex;spliceosomal complex;DNA-binding transcription factor activity;protein binding;LP.02 two leaves visible stage;LP.04 four leaves visible stage;LP.06 six leaves visible stage;LP.08 eight leaves visible stage;LP.10 ten leaves visible stage;LP.12 twelve leaves visible stage;M germinated pollen stage;flowering stage;mature plant embryo stage;petal differentiation and expansion stage;plant embryo bilateral stage;plant embryo cotyledonary stage;plant embryo globular stage;vascular leaf senescent stage;carpel;cauline leaf;collective leaf structure;cotyledon;cultured plant cell;flower;flower pedicel;guard cell;hypocotyl;inflorescence meristem;leaf apex;leaf lamina base;petal;petiole;plant embryo;plant sperm cell;pollen;root;rosette leaf;seed;sepal;shoot apex;shoot system;stamen;stem;vascular leaf;cell-to-cell mobile RNA,
AT1G32370	ami	wt	0.244773	4.81355	0.0635611	0.187039				Locus:2033781	1666	AT1G32370	protein_coding	Encodes a 122 amino acid basic protein involved in tobamovirus multiplication in planta. The mRNA is cell-to-cell mobile.	TOBAMOVIRUS MULTIPLICATION 2B;TOM2B;TTM1	cellular_component;molecular_function;LP.02 two leaves visible stage;LP.04 four leaves visible stage;LP.06 six leaves visible stage;LP.08 eight leaves visible stage;LP.10 ten leaves visible stage;LP.12 twelve leaves visible stage;M germinated pollen stage;flowering stage;mature plant embryo stage;petal differentiation and expansion stage;plant embryo bilateral stage;plant embryo cotyledonary stage;plant embryo globular stage;vascular leaf senescent stage;carpel;cauline leaf;collective leaf structure;cotyledon;flower;flower pedicel;guard cell;hypocotyl;inflorescence meristem;leaf apex;leaf lamina base;petal;petiole;plant embryo;pollen;pollen tube cell;root;seed;sepal;shoot apex;shoot system;stamen;stem;vascular leaf;cell-to-cell mobile RNA,
AT1G02120	ami	wt	0.244631	7.72616	0.0113756	0.0523832				Locus:2205625	1667	AT1G02120	protein_coding	Encodes VAD1 (Vascular Associated Death1); a regulator of cell death and defense responses in vascular tissues. VAD1 is a putative membrane associated protein and contains a GRAM domain. vad1 is a lesion mimic mutant that exhibits light conditional appearance of propagative HR (hypersensitive response)-like lesions along the vascular system. The mRNA is cell-to-cell mobile.	VAD1;VASCULAR ASSOCIATED DEATH1	defense response to bacterium;negative regulation of programmed cell death;defense response to bacterium;negative regulation of programmed cell death;response to ethylene;response to salicylic acid;endoplasmic reticulum;extracellular region;nucleus;molecular_function;LP.02 two leaves visible stage;LP.04 four leaves visible stage;LP.06 six leaves visible stage;LP.08 eight leaves visible stage;LP.10 ten leaves visible stage;LP.12 twelve leaves visible stage;M germinated pollen stage;flowering stage;mature plant embryo stage;petal differentiation and expansion stage;plant embryo bilateral stage;plant embryo cotyledonary stage;plant embryo globular stage;vascular leaf senescent stage;carpel;cauline leaf;collective leaf structure;cotyledon;flower;flower pedicel;guard cell;hypocotyl;inflorescence meristem;leaf apex;leaf lamina base;petal;petiole;plant callus;plant embryo;pollen;pollen tube cell;root;rosette leaf;seed;sepal;shoot apex;shoot system;stamen;stem;vascular leaf;cell-to-cell mobile RNA,
AT1G59510	ami	wt	0.244585	2.44322	0.320755	0.54703				Locus:2202842	1668	AT1G59510	protein_coding	Encodes CF9.	CF9	biological_process;mitochondrion;molecular_function;flowering stage;mature plant embryo stage;petal differentiation and expansion stage;plant embryo bilateral stage;plant embryo cotyledonary stage;carpel;collective leaf structure;flower;guard cell;petal;plant embryo;seed;sepal;shoot apex;shoot system;stamen;stem,
AT1G03410	ami	wt	0.244514	0.671342	0.590197	0.771775				Locus:2020798	1669	AT1G03410	protein_coding	2-oxoglutarate (2OG) and Fe(II)-dependent oxygenase superfamily protein;(source:Araport11)	2A6	cytoplasm;molecular_function;LP.04 four leaves visible stage;LP.06 six leaves visible stage;LP.08 eight leaves visible stage;LP.10 ten leaves visible stage;flowering stage;petal differentiation and expansion stage;plant embryo bilateral stage;plant embryo cotyledonary stage;plant embryo globular stage;vascular leaf senescent stage;carpel;collective leaf structure;cotyledon;flower;flower pedicel;guard cell;hypocotyl;inflorescence meristem;leaf lamina base;petal;plant embryo;pollen;root;sepal;shoot apex;stamen;stem;vascular leaf;fruit,
AT4G32260	ami	wt	0.2443	6.03016	0.0129026	0.0576692				Locus:2116485	1670	AT4G32260	protein_coding	ATPase; F0 complex, subunit B/B, bacterial/chloroplast;(source:Araport11)	PDE334;PIGMENT DEFECTIVE 334	proton motive force-driven ATP synthesis;chloroplast;chloroplast envelope;chloroplast thylakoid;chloroplast thylakoid membrane;plasma membrane;thylakoid;proton-transporting ATP synthase complex, coupling factor F(o);proton-transporting ATPase activity, rotational mechanism;mRNA binding;proton transmembrane transporter activity;LP.02 two leaves visible stage;LP.04 four leaves visible stage;LP.06 six leaves visible stage;LP.08 eight leaves visible stage;LP.10 ten leaves visible stage;LP.12 twelve leaves visible stage;flowering stage;mature plant embryo stage;petal differentiation and expansion stage;plant embryo bilateral stage;plant embryo cotyledonary stage;plant embryo globular stage;seedling development stage;vascular leaf senescent stage;carpel;cauline leaf;collective leaf structure;cotyledon;flower;flower pedicel;guard cell;hypocotyl;inflorescence meristem;juvenile vascular leaf;leaf apex;leaf lamina base;petal;petiole;plant embryo;pollen;root;rosette leaf;seed;sepal;shoot apex;shoot system;stamen;stem;vascular leaf,
AT3G05030	ami	wt	0.244164	4.89209	0.0338032	0.119048				Locus:2114810	1671	AT3G05030	protein_coding	Encodes a vacuolar K+/H+ exchanger essential for active K+ uptake at the tonoplast and involved in regulating stomatal closure.	ATNHX2;NHX2;SODIUM HYDROGEN EXCHANGER 2	potassium ion homeostasis;potassium ion import across plasma membrane;regulation of stomatal closure;potassium ion transmembrane transport;proton transmembrane transport;regulation of intracellular pH;regulation of pH;regulation of stomatal closure;sodium ion import across plasma membrane;plasma membrane;cytosol;mitochondrion;potassium:proton antiporter activity;sodium ion transmembrane transporter activity;sodium:proton antiporter activity;L mature pollen stage;LP.02 two leaves visible stage;LP.04 four leaves visible stage;LP.06 six leaves visible stage;LP.08 eight leaves visible stage;LP.10 ten leaves visible stage;LP.12 twelve leaves visible stage;M germinated pollen stage;flowering stage;mature plant embryo stage;petal differentiation and expansion stage;plant embryo bilateral stage;plant embryo cotyledonary stage;plant embryo globular stage;vascular leaf senescent stage;carpel;cauline leaf;collective leaf structure;cotyledon;cultured plant cell;flower;flower pedicel;guard cell;hypocotyl;inflorescence meristem;leaf apex;leaf lamina base;petal;petiole;plant embryo;plant sperm cell;pollen;pollen tube cell;root;rosette leaf;seed;sepal;shoot apex;shoot system;stamen;stem;vascular leaf,
AT2G34850	ami	wt	0.244147	3.22247	0.534089	0.726865				Locus:2044802	1672	AT2G34850	protein_coding	NAD(P)-binding Rossmann-fold superfamily protein;(source:Araport11)	MATERNAL EFFECT EMBRYO ARREST 25;MEE25	embryo development ending in seed dormancy;pollen tube development;UDP-L-arabinose biosynthetic process;capsule polysaccharide biosynthetic process;galactose metabolic process;monosaccharide metabolic process;cytosol;Golgi apparatus;UDP-arabinose 4-epimerase activity;UDP-glucose 4-epimerase activity;mature plant embryo stage;petal differentiation and expansion stage;plant embryo bilateral stage;plant embryo cotyledonary stage;collective leaf structure;endosperm;flower;guard cell;plant embryo;seed,
AT5G14800	ami	wt	0.24406	7.89852	0.0242495	0.0926792				Locus:2185435	1673	AT5G14800	protein_coding	Delta 1-pyrroline-5-carboxylate reductase; catalyzes the final step in proline biosynthesis from glutamate and ornithine.In situ hybridization indicated that under normal growth conditions, the highest concentration of P5CR transcripts occurs in the cortical parenchyma, phloem, vascular cambium and pith parenchyma in the vicinity of the protoxylem. Single gene in Arabidopsis.	AT-P5C1;AT-P5R;EMB2772;EMBRYO DEFECTIVE 2772;P5CR;PYRROLINE-5- CARBOXYLATE (P5C) REDUCTASE	proline biosynthetic process;response to heat;response to salt stress;L-proline biosynthetic process;proline biosynthetic process;cytoplasm;cytosol;plant-type cell wall;pyrroline-5-carboxylate reductase activity;L mature pollen stage;LP.02 two leaves visible stage;LP.04 four leaves visible stage;LP.06 six leaves visible stage;LP.08 eight leaves visible stage;LP.10 ten leaves visible stage;LP.12 twelve leaves visible stage;M germinated pollen stage;flowering stage;mature plant embryo stage;petal differentiation and expansion stage;plant embryo bilateral stage;plant embryo cotyledonary stage;plant embryo globular stage;vascular leaf senescent stage;carpel;cauline leaf;collective leaf structure;cotyledon;flower;flower pedicel;guard cell;hypocotyl;inflorescence meristem;leaf apex;leaf lamina base;petal;petiole;plant embryo;plant sperm cell;pollen;pollen tube cell;root;rosette leaf;seed;sepal;shoot apex;shoot system;stamen;stem;vascular leaf,
AT3G11540	ami	wt	0.243782	6.75145	0.0130585	0.058176				Locus:2080722	1674	AT3G11540	protein_coding	Contains a tetratricopeptide repeat region; and a novel carboxy-terminal region. SPY acts as both a repressor of GA responses and as a positive regulation of cytokinin signalling. SPY may be involved in reducing ROS accumulation in response to stress. Regulates root hair patterning independently of 2 gibberellin signalling. Together with SEC functions to competitively regulate RGA1 (At2g01570). Negative regulator of trichome branching.	SPINDLY;SPY	cytokinin-activated signaling pathway;gibberellic acid mediated signaling pathway;negative regulation of gibberellic acid mediated signaling pathway;regulation of reactive oxygen species metabolic process;protein O-linked fucosylation;protein glycosylation;cytoplasm;nucleus;glycosyltransferase activity;peptide-O-fucosyltransferase activity;protein N-acetylglucosaminyltransferase activity;protein O-acetylglucosaminyltransferase activity;protein binding;LP.02 two leaves visible stage;LP.04 four leaves visible stage;LP.06 six leaves visible stage;LP.08 eight leaves visible stage;LP.10 ten leaves visible stage;LP.12 twelve leaves visible stage;flowering stage;mature plant embryo stage;petal differentiation and expansion stage;plant embryo bilateral stage;plant embryo cotyledonary stage;plant embryo globular stage;vascular leaf senescent stage;carpel;cauline leaf;collective leaf structure;cotyledon;flower;flower pedicel;guard cell;hypocotyl;inflorescence meristem;leaf apex;leaf lamina base;petal;petiole;plant embryo;pollen;root;seed;sepal;shoot apex;shoot system;stamen;stem;vascular leaf,
AT2G18050	ami	wt	0.243777	8.90589	0.51989	0.717122				Locus:2060984	1675	AT2G18050	protein_coding	encodes a structurally divergent linker histone whose gene expression is induced by dehydration and ABA. The mRNA is cell-to-cell mobile.	HIS1-3;HISTONE H1-3;HON3	response to water deprivation;chromosome condensation;negative regulation of DNA recombination;nucleosome assembly;nucleus;nucleus;nucleosome;double-stranded DNA binding;nucleosomal DNA binding;structural constituent of chromatin;LP.04 four leaves visible stage;LP.06 six leaves visible stage;LP.08 eight leaves visible stage;flowering stage;petal differentiation and expansion stage;plant embryo globular stage;vascular leaf senescent stage;carpel;cauline leaf;collective leaf structure;flower;guard cell;inflorescence meristem;petal;plant embryo;pollen;portion of vascular tissue;root;sepal;stamen;stem;vascular leaf;cell-to-cell mobile RNA,
AT3G62100	ami	wt	0.243552	2.51097	0.300428	0.527096				Locus:2098023	1676	AT3G62100	protein_coding	Encodes a member of the Aux/IAA family of proteins implicated in auxin signaling. IAA30 lacks the conserved degron (domain II) found in many family members. IAA30 transcripts are induced by auxin treatment and accumulate preferentially in the quiescent center cells of the root meristem. Overexpression of IAA30 leads to defects in gravitropism; root development, root meristem maintenance, and cotyledon vascular development. Target of LEC2 and AGL15. Promotes somatyic embryogenesis.	IAA30;INDOLE-3-ACETIC ACID INDUCIBLE 30	gravitropism;response to auxin;root development;somatic embryogenesis;regulation of DNA-templated transcription;nucleus;DNA-binding transcription factor activity;protein binding;transcription cis-regulatory region binding;flowering stage;mature plant embryo stage;petal differentiation and expansion stage;plant embryo bilateral stage;plant embryo cotyledonary stage;plant embryo globular stage;collective leaf structure;flower;flower pedicel;fruit;hypocotyl;inflorescence meristem;petal;plant embryo;quiescent center;root;rosette leaf;seed;sepal;shoot apex;stem;vascular leaf,
AT5G09420	ami	wt	0.243273	4.59221	0.154973	0.344794				Locus:2184757	1677	AT5G09420	protein_coding	Encodes one of the 36 carboxylate clamp (CC)-tetratricopeptide repeat (TPR) proteins (Prasad 2010; Pubmed ID: 20856808) with potential to interact with Hsp90/Hsp70 as co-chaperones.	ARABIDOPSIS THALIANA TRANSLOCON AT THE OUTER MEMBRANE OF CHLOROPLASTS 64-V;ATMTOM64;ATTOC64-V;MTOM64;OM64;OUTER MEMBRANE 64;TOC64-V;TRANSLOCON AT THE OUTER MEMBRANE OF CHLOROPLASTS 64-V	protein import into mitochondrial matrix;protein targeting to mitochondrion;protein import into mitochondrial matrix;mitochondrion;protein binding;LP.02 two leaves visible stage;LP.04 four leaves visible stage;LP.06 six leaves visible stage;LP.08 eight leaves visible stage;LP.10 ten leaves visible stage;LP.12 twelve leaves visible stage;flowering stage;mature plant embryo stage;petal differentiation and expansion stage;plant embryo bilateral stage;plant embryo cotyledonary stage;plant embryo globular stage;vascular leaf senescent stage;carpel;cauline leaf;collective leaf structure;cotyledon;flower;flower bud;flower pedicel;guard cell;hypocotyl;inflorescence meristem;leaf apex;leaf lamina base;petal;petiole;plant callus;plant embryo;pollen;root;rosette leaf;seed;sepal;shoot apex;shoot system;stamen;stem;vascular leaf,
AT2G17780	ami	wt	0.24312	0.705621	0.587592	0.769397				Locus:2827953	1678	AT2G17780	protein_coding	Encodes a mechanosensitive channel candidate MCA2. The three-dimensional structure of MCA2 was reconstructed and appears to comprise a small transmembrane region and large cytoplasmic region.	MCA2;MID1-COMPLEMENTING ACTIVITY 2	calcium ion import;calcium ion transmembrane transport;post-embryonic root development;cell surface receptor signaling pathway;nucleus;plasma membrane;calcium channel activity;cotyledon;flower;fruit;guard cell;portion of vascular tissue;root;root hair cell;vascular leaf,
AT5G57900	ami	wt	0.242847	6.87404	0.0198255	0.0794418				Locus:2174398	1679	AT5G57900	protein_coding	F-box protein; interacts with SKP1/ASK1 subunit of SCF ubiquitin ligase in a glucose-dependent manner	SKIP1;SKP1 INTERACTING PARTNER 1	SCF-dependent proteasomal ubiquitin-dependent protein catabolic process;protein ubiquitination;nucleus;SCF ubiquitin ligase complex;protein binding;LP.04 four leaves visible stage;LP.06 six leaves visible stage;LP.08 eight leaves visible stage;LP.10 ten leaves visible stage;flowering stage;mature plant embryo stage;petal differentiation and expansion stage;plant embryo bilateral stage;plant embryo cotyledonary stage;plant embryo globular stage;vascular leaf senescent stage;carpel;cauline leaf;collective leaf structure;cotyledon;flower;flower pedicel;guard cell;hypocotyl;inflorescence meristem;leaf apex;leaf lamina base;petal;petiole;plant embryo;pollen;root;seed;sepal;shoot apex;shoot system;stamen;stem;vascular leaf,
AT3G48670	ami	wt	0.242844	5.99527	0.0253819	0.0961138				Locus:2114560	1680	AT3G48670	protein_coding	Encodes IDN2 (INVOLVED IN DE NOVO 2); a double-stranded RNA-binding protein involved in de novo methylation and small interfering RNA (siRNA)-mediated maintenance methylation. IND2 is a component of the RNA-directed DNA methylation pathway.	IDN2;INVOLVED IN DE NOVO 2;RDM12;RNA-DIRECTED DNA METHYLATION 12	gene silencing by siRNA-directed DNA methylation;regulation of double-strand break repair via homologous recombination;response to cadmium ion;gene silencing by siRNA-directed DNA methylation;cytoplasm;protein binding;guard cell;root,
AT3G11340	ami	wt	0.242701	7.03798	0.052264	0.162733				Locus:2074738	1681	AT3G11340	protein_coding	Encodes a uridine diphosphate-dependent glucosyltransferase that conjugates isoleucic acid and modulates plant defense via glucosylation of N-hydroxypipecolic acid.	UDP-DEPENDENT GLYCOSYLTRANSFERASE 76B1;UGT76B1	defense response;defense response to Gram-negative bacterium;leaf senescence;response to oomycetes;salicylic acid mediated signaling pathway;UDP-glucosylation;salicylic acid mediated signaling pathway;cytoplasm;chloroplast;UDP-glucosyltransferase activity;UDP-glycosyltransferase activity;glucosyltransferase activity;quercetin 3-O-glucosyltransferase activity;quercetin 7-O-glucosyltransferase activity;salicylic acid glucosyltransferase (glucoside-forming) activity;LP.02 two leaves visible stage;flowering stage;petal differentiation and expansion stage;collective leaf structure;hypocotyl;petal;pollen;root;sepal;stamen;vascular leaf,
AT4G18020	ami	wt	0.242665	6.03777	0.01085	0.0505087				Locus:2141020	1682	AT4G18020	protein_coding	Encodes pseudo-response regulator 2 (APRR2) that interacts with a calcium sensor (CML9).	APRR2;PRR2;PSEUDO-RESPONSE REGULATOR 2	circadian rhythm;positive regulation of DNA-templated transcription;nucleus;cytoplasm;nucleus;DNA-binding transcription factor activity;phosphorelay response regulator activity;protein binding;transcription cis-regulatory region binding;flowering stage;mature plant embryo stage;petal differentiation and expansion stage;plant embryo bilateral stage;plant embryo cotyledonary stage;plant embryo globular stage;carpel;cauline leaf;collective leaf structure;flower;flower pedicel;guard cell;hypocotyl;inflorescence meristem;leaf lamina base;petal;plant embryo;pollen;seed;sepal;shoot apex;shoot system;stem;vascular leaf,
AT3G24495	ami	wt	0.242631	4.40381	0.0706441	0.202088				Locus:1005716529	1683	AT3G24495	protein_coding	encodes a DNA mismatch repair homolog of human MutS gene; MSH6. There are four MutS genes in Arabidopsis, MSH2, MSH3, MSH6, and MSH7, which all act as heterodimers and bind to 51-mer duplexes. MSH2*MSH7 exhibit moderate affinity for a (T/G) substrate and weak binding of (+T), suggesting MSH2*MSH7 may be specialized for lesions/base mispairs not tested or for (T/G) mispairs in special contexts.	ARABIDOPSIS THALIANA MUTS HOMOLOG 7;ATMSH7;MSH6-2;MSH7;MUTS HOMOLOG 6-2;MUTS HOMOLOG 7	mismatch repair;nucleus;nucleus;MutSalpha complex;ATP-dependent DNA damage sensor activity;mismatched DNA binding;protein binding;LP.02 two leaves visible stage;LP.04 four leaves visible stage;LP.06 six leaves visible stage;LP.08 eight leaves visible stage;LP.10 ten leaves visible stage;LP.12 twelve leaves visible stage;flowering stage;mature plant embryo stage;petal differentiation and expansion stage;plant embryo bilateral stage;plant embryo cotyledonary stage;plant embryo globular stage;vascular leaf senescent stage;carpel;cauline leaf;collective leaf structure;cotyledon;flower;flower pedicel;guard cell;hypocotyl;inflorescence meristem;leaf apex;leaf lamina base;petal;petiole;plant embryo;pollen;root;seed;sepal;shoot apex;shoot system;stamen;stem;vascular leaf,
AT5G45970	ami	wt	0.242129	3.27577	0.193141	0.400821				Locus:2161343	1684	AT5G45970	protein_coding	Encodes a Rac-like protein ARAC2. A member of ROP GTPase gene family.	ARABIDOPSIS RAC-LIKE 2;ARABIDOPSIS THALIANA RAC 2;ARAC2;ATRAC2;ATROP7;RAC-LIKE 2;RAC2;RHO-RELATED PROTEIN FROM PLANTS 7;ROP7	actin filament organization;cortical cytoskeleton organization;establishment or maintenance of cell polarity;regulation of actin cytoskeleton organization;regulation of cell shape;signal transduction;small GTPase-mediated signal transduction;cell projection;cytoplasmic vesicle;cytoskeleton;plasma membrane;plasma membrane;GTP binding;GTPase activity;protein kinase binding;flowering stage;petal differentiation and expansion stage;collective leaf structure;flower;guard cell;hypocotyl;inflorescence meristem;petal;root;stamen,
AT1G07250	ami	wt	0.241989	6.40653	0.0287254	0.105661				Locus:2007462	1685	AT1G07250	protein_coding	UDP-glucosyl transferase 71C4;(source:Araport11)	UDP-GLUCOSYL TRANSFERASE 71C4;UGT71C4	abscisic acid metabolic process;cellular_component;UDP-glucosyltransferase activity;flavonol 3-O-glucosyltransferase activity;flavonol 7-O-beta-glucosyltransferase activity;glycosyltransferase activity;quercetin 3-O-glucosyltransferase activity;quercetin 7-O-glucosyltransferase activity;LP.02 two leaves visible stage;LP.04 four leaves visible stage;LP.06 six leaves visible stage;LP.08 eight leaves visible stage;LP.10 ten leaves visible stage;LP.12 twelve leaves visible stage;flowering stage;mature plant embryo stage;petal differentiation and expansion stage;plant embryo bilateral stage;plant embryo cotyledonary stage;plant embryo globular stage;vascular leaf senescent stage;carpel;cauline leaf;collective leaf structure;cotyledon;flower;flower pedicel;guard cell;hypocotyl;inflorescence meristem;leaf apex;leaf lamina base;petal;petiole;plant embryo;pollen;root;seed;sepal;shoot apex;shoot system;stamen;stem;vascular leaf,
AT1G63160	ami	wt	0.241837	4.55942	0.160889	0.354256				Locus:2015233	1686	AT1G63160	protein_coding	replication factor C 2;(source:Araport11)	EMB2811;EMBRYO DEFECTIVE 2811;REPLICATION FACTOR C 2;RFC2	DNA repair;DNA-templated DNA replication;nucleus;nucleus;DNA replication factor C complex;DNA clamp loader activity;ATP hydrolysis activity;protein binding;L mature pollen stage;LP.02 two leaves visible stage;LP.04 four leaves visible stage;LP.06 six leaves visible stage;LP.08 eight leaves visible stage;LP.10 ten leaves visible stage;LP.12 twelve leaves visible stage;M germinated pollen stage;flowering stage;mature plant embryo stage;petal differentiation and expansion stage;plant embryo bilateral stage;plant embryo cotyledonary stage;plant embryo globular stage;vascular leaf senescent stage;cauline leaf;collective leaf structure;flower;flower pedicel;guard cell;hypocotyl;inflorescence meristem;leaf apex;leaf lamina base;petal;petiole;plant embryo;plant sperm cell;pollen;pollen tube cell;root;seed;sepal;shoot apex;shoot system;vascular leaf,
AT1G10830	ami	wt	0.241826	4.0346	0.104553	0.265561				Locus:2196475	1687	AT1G10830	protein_coding	Encodes a functional 15-cis-zeta-carotene isomerase (Z-ISO).	15-CIS-ZETA-CAROTENE ISOMERASE;Z-ISO;Z-ISO1.1;Z-ISO1.2	carotene biosynthetic process;chloroplast;9,15,9'-tri-cis-zeta-carotene isomerase activity;LP.02 two leaves visible stage;LP.04 four leaves visible stage;LP.06 six leaves visible stage;LP.08 eight leaves visible stage;LP.10 ten leaves visible stage;LP.12 twelve leaves visible stage;flowering stage;mature plant embryo stage;petal differentiation and expansion stage;plant embryo bilateral stage;plant embryo cotyledonary stage;plant embryo globular stage;vascular leaf senescent stage;carpel;cauline leaf;collective leaf structure;cotyledon;flower;flower pedicel;guard cell;hypocotyl;inflorescence meristem;leaf apex;leaf lamina base;petal;petiole;plant embryo;pollen;root;seed;sepal;shoot apex;shoot system;stamen;stem;vascular leaf,
AT5G37720	ami	wt	0.241544	6.73292	0.0281799	0.104059				Locus:2151779	1688	AT5G37720	protein_coding	Encodes a member of a family of proteins involved in export of RNAs from the nucleus and transcriptional coactivation.	ALY4;ATALY4;DIP2;INTERACTING WITH DNA-BINDING DOMAIN OF ZN-FINGER PARP 1	mRNA export from nucleus;nucleus;nucleolus;nucleoplasm;mRNA binding;guard cell,
AT1G06390	ami	wt	0.241484	6.83259	0.00896291	0.0435071				Locus:2202255	1689	AT1G06390	protein_coding	encodes a GSK3/shaggy-like protein kinase. Gene expression is induced by NaCl and ABA but not KCl; suggesting that this gene may be involved in response to osmotic stress. This protein can interact with the BZR1 protein involved in brassinosteroid-mediated signaling in a Y2H assay and promotes BZR1 phosphorylation in protoplasts.	A. THALIANA SHAGGY-LIKE KINASE GROUP 2 3;ATGSK1;ATSK2-3;ATSK22;BIL2;BIN2-LIKE 2;GSK1;GSK3/SHAGGY-LIKE PROTEIN KINASE 1;SHAGGY-LIKE PROTEIN KINASE 22;SK22	brassinosteroid mediated signaling pathway;hyperosmotic salinity response;protein autophosphorylation;protein phosphorylation;regulation of protein localization;regulation of root meristem growth;response to light stimulus;response to water deprivation;brassinosteroid mediated signaling pathway;cell differentiation;cytoplasm;nucleus;protein binding;protein serine/threonine kinase activity;LP.02 two leaves visible stage;LP.04 four leaves visible stage;LP.06 six leaves visible stage;LP.08 eight leaves visible stage;LP.10 ten leaves visible stage;LP.12 twelve leaves visible stage;flowering stage;mature plant embryo stage;petal differentiation and expansion stage;plant embryo bilateral stage;plant embryo cotyledonary stage;plant embryo globular stage;vascular leaf senescent stage;carpel;cauline leaf;collective leaf structure;cotyledon;cultured plant cell;flower;flower pedicel;guard cell;hypocotyl;inflorescence meristem;leaf apex;leaf lamina base;petal;petiole;plant embryo;pollen;root;seed;sepal;shoot apex;shoot system;stamen;stem;vascular leaf;whole plant,
AT3G61620	ami	wt	0.241422	5.01514	0.131341	0.310028				Locus:2076710	1690	AT3G61620	protein_coding	exonuclease RRP41 (RRP41)	RRP41	U4 snRNA 3'-end processing;nuclear mRNA surveillance;poly(A)-dependent snoRNA 3'-end processing;rRNA catabolic process;nucleolus;cytoplasm;cytoplasmic exosome (RNase complex);nuclear exosome (RNase complex);RNA binding;LP.02 two leaves visible stage;LP.04 four leaves visible stage;LP.06 six leaves visible stage;LP.08 eight leaves visible stage;LP.10 ten leaves visible stage;LP.12 twelve leaves visible stage;flowering stage;mature plant embryo stage;petal differentiation and expansion stage;plant embryo bilateral stage;plant embryo cotyledonary stage;plant embryo globular stage;vascular leaf senescent stage;carpel;cauline leaf;collective leaf structure;cotyledon;flower;flower pedicel;guard cell;hypocotyl;inflorescence meristem;leaf apex;leaf lamina base;petal;petiole;plant embryo;pollen;root;seed;sepal;shoot apex;shoot system;stamen;stem;vascular leaf,
AT5G65700	ami	wt	0.240874	8.64207	0.166423	0.362413				Locus:2169965	1691	AT5G65700	protein_coding	Encodes a CLAVATA1-related receptor kinase-like protein required for both shoot and flower meristem function. Very similar to BAM2;with more than 85% a.a. identity. It has a broad expression pattern and is involved in vascular strand development in the leaf, control of leaf shape, size and symmetry, male gametophyte development and ovule specification and function. Anthers of double mutants (bam1bam2) appeared abnormal at a very early stage and lack the endothecium, middle, and tapetum layers. Further analyses revealed that cells interior to the epidermis (in anther tissue) acquire some characteristics of pollen mother cells (PMCs), suggesting defects in cell fate specification. The pollen mother-like cells degenerate before the completion of meiosis, suggesting that these cells are defective. In addition, the BAM1 expression pattern supports both an early role in promoting somatic cell fates and a subsequent function in the PMCs. The mRNA is cell-to-cell mobile.	BAM1;BARELY ANY MERISTEM 1	anther development;floral organ development;gametophyte development;microsporocyte differentiation;regulation of meristem growth;regulation of meristem structural organization;protein phosphorylation;hormone-mediated signaling pathway;protein phosphorylation;plasma membrane;plasma membrane;histone H2AS1 kinase activity;identical protein binding;kinase activity;protein binding;protein serine/threonine kinase activity;receptor serine/threonine kinase binding;signaling receptor activity;B formation of primary parietal and sporogenous cells stage;D locules established stage;LP.02 two leaves visible stage;LP.04 four leaves visible stage;LP.06 six leaves visible stage;LP.08 eight leaves visible stage;LP.10 ten leaves visible stage;LP.12 twelve leaves visible stage;flowering stage;mature plant embryo stage;petal differentiation and expansion stage;plant embryo bilateral stage;plant embryo cotyledonary stage;plant embryo globular stage;vascular leaf senescent stage;anther wall tapetum;carpel;cauline leaf;collective leaf structure;cotyledon;cultured plant cell;flower;flower pedicel;guard cell;gynoecium;hypocotyl;inflorescence meristem;leaf apex;leaf lamina base;male archesporial cell;microsporocyte;petal;petiole;plant embryo;plant sperm cell;pollen;primary parietal cell;primary sporogenous cell;root;seed;sepal;shoot apex;shoot apical meristem;shoot system;stamen;stem;tetrad of microspores;vascular leaf;cell-to-cell mobile RNA,
AT3G23920	ami	wt	0.240874	8.64207	0.166423	0.362413				Locus:2076086	1692	AT3G23920	protein_coding	Encodes a chloroplast beta-amylase. Is necessary for leaf starch breakdown in the absence of BAM3.Activity of BAM1 increases 4 days after osmotic stress. BAM1 has a higher temperature optimum than BAM3 (PMID:25293962).	ATBAM1;BAM1;BETA-AMYLASE 1;BETA-AMYLASE 7;BMY7;TR-BAMY	response to water deprivation;starch catabolic process;extracellular region;beta-amylase activity;L mature pollen stage;LP.02 two leaves visible stage;LP.04 four leaves visible stage;LP.06 six leaves visible stage;LP.08 eight leaves visible stage;LP.10 ten leaves visible stage;LP.12 twelve leaves visible stage;M germinated pollen stage;flowering stage;mature plant embryo stage;petal differentiation and expansion stage;plant embryo bilateral stage;plant embryo cotyledonary stage;plant embryo globular stage;vascular leaf senescent stage;carpel;cauline leaf;collective leaf structure;cotyledon;cultured plant cell;flower;flower pedicel;guard cell;hypocotyl;inflorescence meristem;leaf apex;leaf lamina base;petal;petiole;plant embryo;plant sperm cell;pollen;pollen tube cell;root;rosette leaf;seed;sepal;shoot apex;shoot system;stamen;stem;vascular leaf,
AT4G33950	ami	wt	0.24075	5.10455	0.114227	0.28165				Locus:2118929	1693	AT4G33950	protein_coding	Encodes calcium-independent ABA-activated protein kinase; a member of SNF1-related protein kinases (SnRK2) whose activity is activated by ionic (salt) and non-ionic (mannitol) osmotic stress. Mutations disrupted ABA induction of stomatal closure as well as ABA inhibition of light-induced stomatal opening. However, regulation of stomatal opening/closing by light or CO(2) is not affected in these mutants. May act in the interval between ABA perception and reactive oxygen species production in the ABA signalling network.	ATOST1;OPEN STOMATA 1;OST1;P44;SNF1-RELATED PROTEIN KINASE 2.6;SNRK2-6;SNRK2.6;SRK2E;SUCROSE NONFERMENTING 1-RELATED PROTEIN KINASE 2-6	abscisic acid-activated signaling pathway;defense response to bacterium;leaf development;protein autophosphorylation;regulation of reactive oxygen species metabolic process;regulation of stomatal movement;regulation of stomatal opening;response to abscisic acid;response to osmotic stress;response to salt stress;response to water deprivation;stomatal movement;sucrose metabolic process;triglyceride biosynthetic process;unsaturated fatty acid biosynthetic process;cellular response to absence of light;cellular response to carbon dioxide;positive regulation of abscisic acid-activated signaling pathway;protein autophosphorylation;regulation of stomatal closure;response to abscisic acid;nucleus;cytoplasm;nucleus;plasma membrane;cytosol;calcium-dependent protein serine/threonine kinase activity;identical protein binding;kinase activity;protein binding;protein kinase activity;protein serine/threonine kinase activity;LP.02 two leaves visible stage;LP.04 four leaves visible stage;LP.06 six leaves visible stage;LP.08 eight leaves visible stage;LP.10 ten leaves visible stage;LP.12 twelve leaves visible stage;flowering stage;mature plant embryo stage;petal differentiation and expansion stage;plant embryo bilateral stage;plant embryo cotyledonary stage;plant embryo globular stage;seedling development stage;vascular leaf senescent stage;carpel;cauline leaf;collective leaf structure;cotyledon;cultured plant cell;flower;flower pedicel;guard cell;hypocotyl;inflorescence meristem;leaf apex;leaf lamina base;petal;petiole;plant embryo;pollen;root;root vascular system;rosette leaf;seed;sepal;shoot apex;shoot system;stamen;stem;vascular leaf,
AT1G80790	ami	wt	0.240607	6.71771	0.038154	0.129833				Locus:2825160	1694	AT1G80790	protein_coding	Belongs to a subgroup of SGS3-like proteins that act redundantly in RNA-directed DNA methylation: AT1G15910 (FDM1); AT4G00380 (FDM2), AT3G12550 (FDM3), AT1G13790 (FDM4), AT1G80790 (FDM5). The mRNA is cell-to-cell mobile.	FACTOR OF DNA METHYLATION 5;FDM5	gene silencing by siRNA-directed DNA methylation;gene silencing by siRNA-directed DNA methylation;nucleus;molecular_function;L mature pollen stage;LP.02 two leaves visible stage;LP.04 four leaves visible stage;LP.06 six leaves visible stage;LP.08 eight leaves visible stage;LP.10 ten leaves visible stage;LP.12 twelve leaves visible stage;flowering stage;mature plant embryo stage;petal differentiation and expansion stage;plant embryo bilateral stage;plant embryo cotyledonary stage;plant embryo globular stage;vascular leaf senescent stage;carpel;cauline leaf;collective leaf structure;cotyledon;flower;flower pedicel;guard cell;hypocotyl;inflorescence meristem;leaf apex;leaf lamina base;petal;petiole;plant embryo;plant sperm cell;pollen;root;seed;sepal;shoot apex;shoot system;stamen;stem;vascular leaf;cell-to-cell mobile RNA,
AT4G10340	ami	wt	0.240448	6.49274	0.00576956	0.0310492				Locus:2122794	1695	AT4G10340	protein_coding	photosystem II encoding the light-harvesting chlorophyll a/b binding protein CP26 of the antenna system of the photosynthetic apparatus The mRNA is cell-to-cell mobile.	LHCB5;LIGHT HARVESTING COMPLEX OF PHOTOSYSTEM II 5	nonphotochemical quenching;photosynthesis;photosystem II assembly;photosynthesis, light harvesting;photosynthesis, light harvesting in photosystem I;response to light stimulus;chloroplast thylakoid membrane;chloroplast;chloroplast stromal thylakoid;chloroplast thylakoid;chloroplast thylakoid membrane;cytosol;plastoglobule;thylakoid;thylakoid membrane;PSII associated light-harvesting complex II;photosystem II antenna complex;chlorophyll binding;mRNA binding;protein binding;LP.02 two leaves visible stage;LP.04 four leaves visible stage;LP.06 six leaves visible stage;LP.08 eight leaves visible stage;LP.10 ten leaves visible stage;LP.12 twelve leaves visible stage;flowering stage;mature plant embryo stage;petal differentiation and expansion stage;plant embryo bilateral stage;plant embryo cotyledonary stage;plant embryo globular stage;seedling development stage;vascular leaf senescent stage;carpel;cauline leaf;collective leaf structure;cotyledon;flower;flower pedicel;fruit;guard cell;hypocotyl;inflorescence meristem;juvenile vascular leaf;leaf apex;leaf lamina base;leaf mesophyll;petal;petiole;plant embryo;pollen;root;rosette leaf;seed;sepal;shoot apex;shoot axis cortex;shoot axis epidermis;shoot axis vascular system;shoot system;stamen;stem;vascular leaf;cell-to-cell mobile RNA,
AT1G34210	ami	wt	0.240249	5.07513	0.0841447	0.229679				Locus:2026097	1696	AT1G34210	protein_coding	Plasma membrane LRR receptor-like serine threonine kinase expressed during embryogenesis in locules until stage 6 anthers; with higher expression in the tapetal cell layer. SERK1 and SERK2 receptor kinases function redundantly as an important control point for sporophytic development controlling male gametophyte production. The mRNA is cell-to-cell mobile.	ATSERK2;SERK2;SOMATIC EMBRYOGENESIS RECEPTOR-LIKE KINASE 2	brassinosteroid mediated signaling pathway;microsporogenesis;pollen maturation;protein phosphorylation;plant ovule development;nucleus;plasma membrane;kinase activity;protein binding;protein serine/threonine kinase activity;receptor serine/threonine kinase binding;signaling receptor binding;F microspore release stage;LP.02 two leaves visible stage;LP.04 four leaves visible stage;LP.06 six leaves visible stage;LP.08 eight leaves visible stage;LP.10 ten leaves visible stage;LP.12 twelve leaves visible stage;flowering stage;mature plant embryo stage;petal differentiation and expansion stage;plant embryo bilateral stage;plant embryo cotyledonary stage;plant embryo globular stage;vascular leaf senescent stage;anther;carpel;cauline leaf;collective leaf structure;cotyledon;flower;flower pedicel;guard cell;hypocotyl;inflorescence meristem;leaf apex;leaf lamina base;petal;petiole;plant embryo;pollen;root;rosette leaf;seed;sepal;shoot apex;shoot system;stamen;stem;vascular leaf;cell-to-cell mobile RNA,
AT2G29200	ami	wt	0.240223	6.55843	0.0102174	0.0481163				Locus:2043182	1697	AT2G29200	protein_coding	Encodes a member of the Arabidopsis Pumilio (APUM) proteins containing PUF domain (eight repeats of approximately 36 amino acids each). PUF proteins regulate both mRNA stability and translation through sequence-specific binding to the 3' UTR of target mRNA transcripts.	APUM1;PUM1;PUMILIO 1	post-transcriptional regulation of gene expression;cytoplasm;cytoplasm;cytosol;mRNA binding;cultured plant cell;guard cell,
AT3G06400	ami	wt	0.240166	8.07063	0.0482609	0.153009				Locus:2081081	1698	AT3G06400	protein_coding	Encodes a SWI2/SNF2 chromatin remodeling protein belonging to the ISWI family. Involved in nuclear proliferation during megagametogenesis and cell expansion in the sporophyte. Constitutively expressed. RNAi induced loss of function in megagametogenesis results in female sterility.35S:RNAi plants have reduced stature. Double mutation in CHR17 and CHR11 results in the loss of the evenly spaced nucleosome pattern in gene bodies; but does not affect nucleosome density.	CHR11;CHROMATIN-REMODELING PROTEIN 11	embryo sac development;regulation of unidimensional cell growth;vegetative to reproductive phase transition of meristem;chromatin remodeling;heterochromatin formation;megagametogenesis;positive regulation of cellular response to heat;positive regulation of transcription by RNA polymerase II;regulation of timing of transition from vegetative to reproductive phase;nucleus;ISWI-type complex;Swr1 complex;cytosol;nucleus;chromatin;ATP-dependent chromatin remodeler activity;DNA binding;chromatin binding;nucleosome array spacer activity;nucleosome binding;protein binding;sequence-specific DNA binding;L mature pollen stage;LP.02 two leaves visible stage;LP.04 four leaves visible stage;LP.06 six leaves visible stage;LP.08 eight leaves visible stage;LP.10 ten leaves visible stage;LP.12 twelve leaves visible stage;M germinated pollen stage;flowering stage;mature plant embryo stage;petal differentiation and expansion stage;plant embryo bilateral stage;plant embryo cotyledonary stage;plant embryo globular stage;vascular leaf senescent stage;carpel;cauline leaf;collective leaf structure;cotyledon;cultured plant cell;flower;flower pedicel;guard cell;hypocotyl;inflorescence meristem;leaf apex;leaf lamina base;petal;petiole;plant embryo;plant sperm cell;pollen;pollen tube cell;root;rosette leaf;seed;sepal;shoot apex;shoot system;stamen;stem;vascular leaf,
AT4G28760	ami	wt	0.240131	5.68244	0.0214465	0.0842726				Locus:2117823	1699	AT4G28760	protein_coding	methyl-coenzyme M reductase II subunit gamma; putative (DUF3741);(source:Araport11)	TON1 RECRUITING MOTIF 20;TRM20	nucleus;molecular_function;LP.02 two leaves visible stage;LP.04 four leaves visible stage;LP.06 six leaves visible stage;LP.08 eight leaves visible stage;LP.10 ten leaves visible stage;LP.12 twelve leaves visible stage;flowering stage;mature plant embryo stage;petal differentiation and expansion stage;plant embryo bilateral stage;plant embryo cotyledonary stage;plant embryo globular stage;vascular leaf senescent stage;carpel;cauline leaf;collective leaf structure;cotyledon;flower;flower pedicel;guard cell;hypocotyl;inflorescence meristem;leaf apex;leaf lamina base;petal;petiole;plant embryo;pollen;root;seed;sepal;shoot apex;shoot system;stamen;stem;vascular leaf,
AT1G27510	ami	wt	0.239853	6.16459	0.191001	0.397444				Locus:2196889	1700	AT1G27510	protein_coding	Encodes one of the two plastid proteins EXECUTER (EX1; AT4G33630) and EX2 (AT1G27510). Mediates singlet oxygen induced programmed cell death.	EX2;EXE2;EXECUTER 2	response to singlet oxygen;singlet oxygen-mediated programmed cell death;response to singlet oxygen;thylakoid membrane;chloroplast;thylakoid;thylakoid membrane;protein binding;LP.02 two leaves visible stage;LP.04 four leaves visible stage;LP.06 six leaves visible stage;LP.08 eight leaves visible stage;LP.10 ten leaves visible stage;LP.12 twelve leaves visible stage;flowering stage;mature plant embryo stage;petal differentiation and expansion stage;plant embryo bilateral stage;plant embryo cotyledonary stage;plant embryo globular stage;vascular leaf senescent stage;carpel;cauline leaf;collective leaf structure;cotyledon;flower;flower pedicel;guard cell;hypocotyl;inflorescence meristem;leaf apex;leaf lamina base;petal;petiole;plant embryo;pollen;root;seed;sepal;shoot apex;shoot system;stamen;stem;vascular leaf,
AT2G17420	ami	wt	0.239586	9.35776	0.00742587	0.0377903				Locus:2827602	1701	AT2G17420	protein_coding	NADPH-dependent thioredoxin reductase; major cytosolic isoform The mRNA is cell-to-cell mobile.	ATNTRA;NADPH-DEPENDENT THIOREDOXIN REDUCTASE 2;NADPH-DEPENDENT THIOREDOXIN REDUCTASE A;NTR2;NTRA;THIOREDOXIN REDUCTASE A	cell redox homeostasis;pollen germination;positive regulation of cell division;seed development;cell redox homeostasis;pollen tube growth;removal of superoxide radicals;cytosol;mitochondrion;chloroplast;cytoplasm;cytosol;mitochondrial matrix;mitochondrion;thioredoxin-disulfide reductase (NADPH) activity;L mature pollen stage;M germinated pollen stage;seed development stage;seedling development stage;cultured plant cell;guard cell;pollen;pollen tube cell;rosette leaf;vascular leaf;pollen;cell-to-cell mobile RNA,
AT1G30970	ami	wt	0.239408	6.48229	0.0594103	0.178461				Locus:2015776	1702	AT1G30970	protein_coding	Encodes SUF4 (SUPPRESSOR of FRI 4); a putative zinc-finger-containing transcription factor that is required for delayed flowering in winter-annual Arabidopsis. suf4 mutations strongly suppress the late-flowering phenotype of FRI (FRIGIDA) mutants. suf4 mutants also show reduced H3K4 trimethylation at FLC (FLOWERING LOCUS C), a floral inhibitor. SUF4 may act to specifically recruit a putative histone H3 methyltransferase EFS (EARLY FLOWERING IN SHORT DAYS) and the PAF1-like complex to the FLC locus.	SUF4;SUPPRESSOR OF FRIGIDA4	negative regulation of flower development;regulation of DNA-templated transcription;epigenetic regulation of gene expression;regulation of DNA-templated transcription;nucleus;cytoplasm;nucleus;DNA binding;DNA-binding transcription factor activity;protein binding;protein heterodimerization activity;protein homodimerization activity;transcription cis-regulatory region binding;L mature pollen stage;LP.02 two leaves visible stage;LP.04 four leaves visible stage;LP.06 six leaves visible stage;LP.08 eight leaves visible stage;LP.10 ten leaves visible stage;LP.12 twelve leaves visible stage;M germinated pollen stage;flowering stage;mature plant embryo stage;petal differentiation and expansion stage;plant embryo bilateral stage;plant embryo cotyledonary stage;plant embryo globular stage;vascular leaf senescent stage;carpel;cauline leaf;collective leaf structure;cotyledon;flower;flower pedicel;guard cell;hypocotyl;inflorescence meristem;leaf apex;leaf lamina base;petal;petiole;plant embryo;plant sperm cell;pollen;root;rosette leaf;seed;sepal;shoot apex;shoot system;stamen;stem;vascular leaf;root tip;shoot system,
AT3G14900	ami	wt	0.239284	2.74261	0.376222	0.600306				Locus:2086360	1703	AT3G14900	protein_coding	Encodes a polypeptide of 611 amino acids with a putative chloroplast transit peptide of 35 amino acids at its N-terminus. Involved in chloroplast biogenesis and development. Disruption leads to down regulation of chloroplast and secondary metabolites gene expression.	EMB3120;EMBRYO DEFECTIVE 3120;SNOW-WHITE LEAF1;SWL1	embryo development ending in seed dormancy;chloroplast;chloroplast stroma;molecular_function;LP.02 two leaves visible stage;LP.04 four leaves visible stage;LP.06 six leaves visible stage;LP.08 eight leaves visible stage;LP.10 ten leaves visible stage;LP.12 twelve leaves visible stage;flowering stage;mature plant embryo stage;petal differentiation and expansion stage;plant embryo bilateral stage;plant embryo cotyledonary stage;plant embryo globular stage;vascular leaf senescent stage;carpel;cauline leaf;collective leaf structure;cotyledon;flower;flower pedicel;guard cell;hypocotyl;leaf apex;leaf lamina base;petal;petiole;plant embryo;root;seed;sepal;shoot apex;shoot system;stamen;vascular leaf,
AT1G35260	ami	wt	0.239281	7.14145	0.00549619	0.0297283				Locus:2206737	1704	AT1G35260	protein_coding	MLP-like protein 165;(source:Araport11)	MLP-LIKE PROTEIN 165;MLP165	defense response;nucleus;molecular_function;LP.04 four leaves visible stage;LP.06 six leaves visible stage;LP.08 eight leaves visible stage;flowering stage;petal differentiation and expansion stage;plant embryo globular stage;vascular leaf senescent stage;carpel;collective leaf structure;flower;flower pedicel;guard cell;hypocotyl;inflorescence meristem;leaf apex;petal;plant embryo;pollen;root;sepal;shoot apex;stem;vascular leaf,
AT1G25450	ami	wt	0.239013	3.74254	0.219309	0.435398				Locus:2031260	1705	AT1G25450	protein_coding	Encodes KCS5; a member of the 3-ketoacyl-CoA synthase family involved in the biosynthesis of VLCFA (very long chain fatty acids).	3-KETOACYL-COA SYNTHASE 5;CER60;ECERIFERUM 60;KCS5	cutin-based cuticle development;pollen tube development;response to cold;response to light stimulus;very long-chain fatty acid metabolic process;fatty acid biosynthetic process;chloroplast;endoplasmic reticulum;fatty acid elongase activity;LP.02 two leaves visible stage;LP.04 four leaves visible stage;LP.06 six leaves visible stage;LP.08 eight leaves visible stage;LP.10 ten leaves visible stage;LP.12 twelve leaves visible stage;flowering stage;mature plant embryo stage;petal differentiation and expansion stage;plant embryo bilateral stage;plant embryo cotyledonary stage;plant embryo globular stage;vascular leaf senescent stage;carpel;cauline leaf;collective leaf structure;cotyledon;flower;flower pedicel;fruit;guard cell;hypocotyl;leaf apex;leaf lamina base;non-hair root epidermal cell;petal;petiole;plant embryo;pollen;root;seed;sepal;shoot apex;shoot system;stamen;stem;vascular leaf,
AT1G49540	ami	wt	0.238974	4.96538	0.0705615	0.201919				Locus:2010272	1706	AT1G49540	protein_coding	elongator protein 2;(source:Araport11)	ATELP2;ELONGATOR PROTEIN 2;ELONGATOR SUBUNIT 2;ELP2	negative regulation of anthocyanin metabolic process;positive regulation of cell population proliferation;positive regulation of defense response;regulation of leaf development;response to abscisic acid;response to oxidative stress;tRNA wobble uridine modification;systemic acquired resistance;nucleus;elongator holoenzyme complex;molecular_function;flowering stage;petal differentiation and expansion stage;plant embryo cotyledonary stage;flower;flower pedicel;guard cell;plant embryo;root;seed;shoot apex,
AT1G10370	ami	wt	0.238833	3.43907	0.255791	0.478499				Locus:2012773	1707	AT1G10370	protein_coding	Encodes GSTU17 (Glutathione S-Transferase U17). Functions as a negative component of stress-mediated signal transduction pathways in drought and salt stress responses.	ATGSTU17;EARLY-RESPONSIVE TO DEHYDRATION 9;ERD9;GLUTATHIONE S-TRANSFERASE 30;GLUTATHIONE S-TRANSFERASE 30B;GLUTATHIONE S-TRANSFERASE TAU 17;GLUTATHIONE S-TRANSFERASE U17;GST30;GST30B;GSTU17	de-etiolation;glutathione metabolic process;lateral root development;negative regulation of response to water deprivation;response to growth hormone;response to salt stress;toxin catabolic process;glutathione metabolic process;cytoplasm;chloroplast;cytoplasm;glutathione transferase activity;LP.02 two leaves visible stage;LP.04 four leaves visible stage;LP.06 six leaves visible stage;LP.08 eight leaves visible stage;LP.10 ten leaves visible stage;LP.12 twelve leaves visible stage;flowering stage;mature plant embryo stage;petal differentiation and expansion stage;plant embryo bilateral stage;plant embryo cotyledonary stage;plant embryo globular stage;seedling development stage;vascular leaf senescent stage;carpel;cauline leaf;collective leaf structure;cotyledon;flower;flower pedicel;guard cell;hypocotyl;inflorescence meristem;lateral root primordium;leaf apex;leaf lamina base;petal;petiole;plant embryo;pollen;primary root;seed;sepal;shoot apex;shoot system;stamen;stem;vascular leaf,
AT3G16170	ami	wt	0.238755	4.90244	0.0878687	0.236146				Locus:2093432	1708	AT3G16170	protein_coding	Encodes a malonyl-CoA synthetase that is localized to the cytosol and mitochondrion. AAE13 produces two transcripts one of which includes an N terminal mitochondrial targeting motif. Loss of function of the mtAAE13 product results in growth arrest and lethality.	AAE13;ACYL ACTIVATING ENZYME 13	fatty acid biosynthetic process;malonate catabolic process;fatty acid metabolic process;chloroplast;cytosol;mitochondrion;nucleus;malonyl-CoA synthetase activity;medium-chain fatty acid-CoA ligase activity;LP.04 four leaves visible stage;LP.06 six leaves visible stage;LP.08 eight leaves visible stage;LP.10 ten leaves visible stage;LP.12 twelve leaves visible stage;flowering stage;mature plant embryo stage;petal differentiation and expansion stage;plant embryo bilateral stage;plant embryo cotyledonary stage;plant embryo globular stage;vascular leaf senescent stage;carpel;cauline leaf;collective leaf structure;cotyledon;flower;flower pedicel;guard cell;hypocotyl;inflorescence meristem;leaf apex;petal;plant embryo;pollen;root;seed;sepal;shoot apex;shoot system;stamen;stem;vascular leaf,
AT5G49660	ami	wt	0.238606	7.061	0.0971886	0.253579				Locus:2168907	1709	AT5G49660	protein_coding	The gene encodes receptorlike kinase (RLK). Involved in the maintenance organization of cell files or cell morphology in conductive elements. Functions as a receptor for CEP1 peptide. Mediates nitrate uptake signaling.	C-TERMINALLY ENCODED PEPTIDE RECEPTOR 1;CEPR1;XIP1;XYLEM INTERMIXED WITH PHLOEM 1	floral organ development;nitrate import;regulation of seed growth;response to nitrate starvation;xylem and phloem pattern formation;lateral root formation;nitrate import;positive regulation of lateral root development;regulation of anthocyanin biosynthetic process;regulation of lateral root development;regulation of lignin biosynthetic process;regulation of root development;regulation of secondary cell wall biogenesis;regulation of shoot system development;plasma membrane;plasma membrane;kinase activity;peptide binding;peptide hormone binding;peptide hormone receptor binding;peptide receptor activity;protein binding;transmembrane receptor protein tyrosine kinase activity;LP.02 two leaves visible stage;LP.04 four leaves visible stage;LP.06 six leaves visible stage;LP.08 eight leaves visible stage;LP.10 ten leaves visible stage;LP.12 twelve leaves visible stage;flowering stage;petal differentiation and expansion stage;plant embryo globular stage;vascular leaf senescent stage;carpel;cauline leaf;collective leaf structure;cotyledon;flower;fruit vascular system;guard cell;hypocotyl;hypocotyl vascular system;inflorescence;inflorescence meristem;leaf apex;leaf lamina base;leaf vascular system;pedicel vascular system;petal;petal vascular system;petiole;plant embryo;pollen;root;root vascular system;seed chalaza;seed funicle;sepal;sepal vascular system;shoot apex;shoot system;shoot system vascular system;stamen;stem;vascular leaf,
AT4G20020	ami	wt	0.238435	5.87059	0.0776777	0.217215				Locus:2119782	1710	AT4G20020	protein_coding	Encodes a protein involved in RNA editing in mitochondria. Member of MORF family consisting of of nine full-length proteins encoded in the nuclear genome. MORF proteins are required for all RNA editing events in plastids and for many; possibly also all, sites in mitochondria. Potential link between the RNA binding PPR protein and the protein contributing the enzymatic activity in RNA editing.	MORF1;MULTIPLE ORGANELLAR RNA EDITING FACTOR 1	chloroplast RNA modification;mitochondrial RNA modification;cytidine to uridine editing;mitochondrial mRNA modification;mitochondrion;chloroplast;mitochondrion;protein binding;protein dimerization activity;LP.02 two leaves visible stage;LP.04 four leaves visible stage;LP.06 six leaves visible stage;LP.08 eight leaves visible stage;LP.10 ten leaves visible stage;LP.12 twelve leaves visible stage;flowering stage;mature plant embryo stage;petal differentiation and expansion stage;plant embryo bilateral stage;plant embryo cotyledonary stage;plant embryo globular stage;vascular leaf senescent stage;carpel;cauline leaf;collective leaf structure;cotyledon;flower;flower pedicel;guard cell;hypocotyl;inflorescence meristem;leaf apex;leaf lamina base;petal;petiole;plant embryo;root;seed;sepal;shoot apex;shoot system;stamen;stem;vascular leaf,
AT3G12360	ami	wt	0.238316	7.26364	0.00889328	0.0432678				Locus:2092522	1711	AT3G12360	protein_coding	Encodes a protein with an ankyrin motif and transmembrane domains that is involved in salt tolerance. Expressed throughout the plant and localized to the plasma membrane. Loss of function mutations show an increased tolerance to salt based on assaying seedling growth in the presence of salt. In the mutants; induction of genes required for production of reactive oxygen species is reduced suggesting that itn1 promotes ROS production. It interacts with RCN1 in vivo and may regulate its subcellular localization. The mRNA is cell-to-cell mobile.	INCREASED TOLERANCE TO NACL;ITN1	response to salt stress;plasma membrane;cytoplasm;nucleus;plasma membrane;protein binding;LP.02 two leaves visible stage;LP.04 four leaves visible stage;LP.06 six leaves visible stage;LP.08 eight leaves visible stage;LP.10 ten leaves visible stage;LP.12 twelve leaves visible stage;flowering stage;mature plant embryo stage;petal differentiation and expansion stage;plant embryo bilateral stage;plant embryo cotyledonary stage;plant embryo globular stage;vascular leaf senescent stage;carpel;cauline leaf;collective leaf structure;cotyledon;flower;flower pedicel;guard cell;hypocotyl;inflorescence meristem;leaf apex;leaf lamina base;petal;petiole;plant embryo;pollen;portion of vascular tissue;root;seed;sepal;shoot apex;shoot system;stamen;stem;vascular leaf;whole plant;cell-to-cell mobile RNA,
AT1G68830	ami	wt	0.238315	5.40128	0.0369321	0.126762				Locus:2205465	1712	AT1G68830	protein_coding	STN7 protein kinase; required for state transitions; phosphorylation of the major antenna complex (LHCII) between PSII and PSI, and light adaptation. STN7 is involved in state transitions.	STN7;STT7 HOMOLOG STN7	circadian rhythm;photosynthetic acclimation;regulation of photosynthesis, light reaction;chloroplast;thylakoid membrane;protein binding;protein kinase activity;protein serine/threonine kinase activity;L mature pollen stage;LP.02 two leaves visible stage;LP.04 four leaves visible stage;LP.06 six leaves visible stage;LP.08 eight leaves visible stage;LP.10 ten leaves visible stage;LP.12 twelve leaves visible stage;M germinated pollen stage;flowering stage;mature plant embryo stage;petal differentiation and expansion stage;plant embryo bilateral stage;plant embryo cotyledonary stage;plant embryo globular stage;vascular leaf senescent stage;carpel;cauline leaf;collective leaf structure;cotyledon;flower;flower pedicel;guard cell;hypocotyl;inflorescence meristem;leaf apex;leaf lamina base;petal;petiole;plant embryo;plant sperm cell;pollen;pollen tube cell;root;seed;sepal;shoot apex;shoot system;stamen;stem;vascular leaf,
AT1G43890	ami	wt	0.238312	7.39184	0.0211988	0.0835692				Locus:2029167	1713	AT1G43890	protein_coding	Ras-related small GTPase; affects stomatal development by regulating lipid droplet dynamics. Physically interacts with SEIPIN2/3; two orthologues of mammalian seipin, which function in the formation of lipid droplets.	ARABIDOPSIS RAB GTPASE HOMOLOG B18;ARABIDOPSIS RAB GTPASE HOMOLOG C1;ATRAB-C1;ATRAB18;ATRABC1;LDS1;LIPID DROPLETS AND STOMATA 1;RAB GTPASE HOMOLOG 18-1;RAB GTPASE HOMOLOG B18;RAB GTPASE HOMOLOG C1;RAB18;RAB18-1;RABC1	intracellular protein transport;Golgi apparatus;endomembrane system;cytoplasmic stress granule;endoplasmic reticulum;nucleus;plasma membrane;GTPase activity;L mature pollen stage;LP.02 two leaves visible stage;LP.04 four leaves visible stage;LP.06 six leaves visible stage;LP.08 eight leaves visible stage;LP.10 ten leaves visible stage;LP.12 twelve leaves visible stage;M germinated pollen stage;flowering stage;mature plant embryo stage;petal differentiation and expansion stage;plant embryo bilateral stage;plant embryo cotyledonary stage;plant embryo globular stage;vascular leaf senescent stage;carpel;cauline leaf;collective leaf structure;cotyledon;cultured plant cell;flower;flower pedicel;guard cell;hypocotyl;inflorescence meristem;leaf apex;leaf lamina base;petal;petiole;plant callus;plant embryo;plant sperm cell;pollen;pollen tube cell;root;rosette leaf;seed;sepal;shoot apex;shoot system;stamen;stem;stomatal complex;vascular leaf,
AT5G66400	ami	wt	0.238312	7.39184	0.0211988	0.0835692				Locus:2154930	1714	AT5G66400	protein_coding	Belongs to the dehydrin protein family; which contains highly conserved stretches of 7-17 residues that are repetitively scattered in their sequences, the K-, S-, Y- and lysine rich segments. ABA- and drought-induced glycine-rice dehydrin protein. The ABA-induced expression of RAB18 was reduced following ACC application, indicating that ethylene inhibits the ABA signaling pathway. RAB18 is also expressed in response to the formation of the phospholipid diacylglycerol pyrophosphate. COR47 and RAB18 double overexpressor plants are cold tolerant. Expressed in guard cells.	ARABIDOPSIS THALIANA DROUGHT-INDUCED 8;ATDI8;RAB18;RESPONSIVE TO ABA 18	cold acclimation;response to 1-aminocyclopropane-1-carboxylic acid;response to abscisic acid;response to water deprivation;cold acclimation;response to abscisic acid;response to water deprivation;cytosol;molecular_function;LP.02 two leaves visible stage;LP.04 four leaves visible stage;LP.06 six leaves visible stage;LP.08 eight leaves visible stage;LP.10 ten leaves visible stage;LP.12 twelve leaves visible stage;dry seed stage;flowering stage;petal differentiation and expansion stage;vascular leaf senescent stage;cauline leaf;collective leaf structure;cotyledon;flower;guard cell;inflorescence meristem;leaf apex;leaf lamina base;petal;petiole;pollen;seed;sepal;shoot system;stamen;stem;vascular leaf,
AT1G24706	ami	wt	0.238288	6.91497	0.0183994	0.0751413				Locus:2826042	1715	AT1G24706	protein_coding	Encodes a component of the putative Arabidopsis THO/TREX complex: THO1 or HPR1 (At5g09860); THO2 (At1g24706), THO3 or TEX1 (At5g56130), THO5 (At5g42920, At1g45233), THO6 (At2g19430), and THO7 (At5g16790, At3g02950). THO/TREX complexes in animals have been implicated in the transport of mRNA precursors. Mutants of THO3/TEX1, THO1, THO6 accumulate reduced amount of small interfering (si)RNA, suggesting a role of the putative Arabidopsis THO/TREX in siRNA biosynthesis. Mutations in THO have severe developmental defects and affect the production of several different classes of small RNAs indicating a broader role in small RNA biosynthesis.	ATTHO2;EMB2793;EMBRYO DEFECTIVE 2793;THO2	miRNA processing;miRNA transport;mRNA export from nucleus;mRNA processing;nuclear speck;nucleus;THO complex;THO complex part of transcription export complex;RNA binding;mRNA binding;LP.02 two leaves visible stage;LP.04 four leaves visible stage;LP.06 six leaves visible stage;LP.08 eight leaves visible stage;LP.10 ten leaves visible stage;LP.12 twelve leaves visible stage;flowering stage;mature plant embryo stage;petal differentiation and expansion stage;plant embryo bilateral stage;plant embryo cotyledonary stage;plant embryo globular stage;vascular leaf senescent stage;carpel;cauline leaf;collective leaf structure;cotyledon;cultured plant cell;flower;flower pedicel;guard cell;hypocotyl;inflorescence meristem;leaf apex;leaf lamina base;petal;petiole;plant embryo;pollen;root;seed;sepal;shoot apex;shoot system;stamen;stem;vascular leaf,
AT5G42990	ami	wt	0.238245	5.3172	0.147452	0.334169				Locus:2159981	1716	AT5G42990	protein_coding	ubiquitin-conjugating enzyme 18;(source:Araport11)	UBC18;UBIQUITIN-CONJUGATING ENZYME 18	ubiquitin-dependent protein catabolic process;protein polyubiquitination;protein ubiquitination;proteasome-mediated ubiquitin-dependent protein catabolic process;nucleus;nucleus;protein binding;ubiquitin conjugating enzyme activity;LP.02 two leaves visible stage;LP.04 four leaves visible stage;LP.06 six leaves visible stage;LP.08 eight leaves visible stage;LP.10 ten leaves visible stage;LP.12 twelve leaves visible stage;flowering stage;mature plant embryo stage;petal differentiation and expansion stage;plant embryo bilateral stage;plant embryo cotyledonary stage;plant embryo globular stage;vascular leaf senescent stage;carpel;cauline leaf;collective leaf structure;cotyledon;flower;flower pedicel;guard cell;hypocotyl;inflorescence meristem;leaf apex;leaf lamina base;petal;petiole;plant embryo;pollen;root;seed;sepal;shoot apex;shoot system;stamen;stem;vascular leaf,
AT2G21140	ami	wt	0.238074	1.67881	0.791195	0.899114				Locus:2047087	1717	AT2G21140	protein_coding	Proline-rich protein expressed in expanding leaves; stems, flowers, and siliques.	ATPRP2;PROLINE-RICH PROTEIN 2;PRP2	plant-type cell wall organization;plant-type cell wall;molecular_function;LP.02 two leaves visible stage;LP.04 four leaves visible stage;LP.10 ten leaves visible stage;flowering stage;petal differentiation and expansion stage;vascular leaf senescent stage;collective leaf structure;flower;fruit;guard cell;inflorescence meristem;leaf apex;petal;petiole;sepal;shoot apex;shoot system;stem;vascular leaf,
AT2G35630	ami	wt	0.237858	7.88812	0.0144022	0.0623438				Locus:2058739	1718	AT2G35630	protein_coding	Member of the MAP215 family of microtubule-associated proteins required to establish interphase arrays of cortical microtubules.Mutants have defects in cytokinesis during pollen development. Vegetative phenotypes observed in temperature sensitive mutants include left-handed organ twisting; isotropic cell expansion and impairment of root hair polarity. The mRNA is cell-to-cell mobile.	GEM1;MICROTUBULE ORGANIZATION 1;MOR1	cell plate formation involved in plant-type cell wall biogenesis;cytokinesis by cell plate formation;microtubule cytoskeleton organization;establishment or maintenance of microtubule cytoskeleton polarity;microtubule polymerization;mitotic spindle organization;spindle organization;microtubule plus-end;kinetochore;spindle pole;cortical microtubule cytoskeleton;microtubule;nucleus;phragmoplast;plasmodesma;preprophase band;spindle;microtubule binding;microtubule plus end polymerase;microtubule plus-end binding;L mature pollen stage;LP.02 two leaves visible stage;LP.04 four leaves visible stage;LP.06 six leaves visible stage;LP.08 eight leaves visible stage;LP.10 ten leaves visible stage;LP.12 twelve leaves visible stage;M germinated pollen stage;flowering stage;mature plant embryo stage;petal differentiation and expansion stage;plant embryo bilateral stage;plant embryo cotyledonary stage;plant embryo globular stage;vascular leaf senescent stage;carpel;cauline leaf;collective leaf structure;cotyledon;flower;flower pedicel;guard cell;hypocotyl;inflorescence meristem;leaf apex;leaf lamina base;petal;petiole;plant embryo;plant sperm cell;pollen;pollen tube cell;root;seed;sepal;shoot apex;shoot system;stamen;stem;vascular leaf;cell-to-cell mobile RNA,
AT1G27320	ami	wt	0.237852	8.28954	0.065011	0.190098				Locus:2015964	1719	AT1G27320	protein_coding	Encodes a histidine kinases; a cytokinin receptor that controls cytokinin-mediated leaf longevity through a specific phosphorylation of the response regulator, ARR2. The mRNA is cell-to-cell mobile.	AHK3;HISTIDINE KINASE 3;HK3;REPRESSOR OF CYTOKININ DEFICIENCY 3;ROCK3	cytokinin-activated signaling pathway;defense response to bacterium;leaf senescence;regulation of chlorophyll catabolic process;regulation of seed germination;regulation of shoot system development;response to cold;response to osmotic stress;response to salt stress;response to water deprivation;cellular response to abscisic acid stimulus;cellular response to cold;cellular response to phosphate starvation;cellular response to sucrose stimulus;negative regulation of iron ion transport;phloem or xylem histogenesis;phosphorelay signal transduction system;regulation of flower development;regulation of meristem development;secondary growth;extracellular region;nucleus;plasma membrane;cytokinin receptor activity;osmosensor activity;phosphorelay sensor kinase activity;protein binding;protein histidine kinase activity;protein histidine kinase binding;phosphoprotein phosphatase activity;LP.02 two leaves visible stage;LP.04 four leaves visible stage;LP.06 six leaves visible stage;LP.08 eight leaves visible stage;LP.10 ten leaves visible stage;LP.12 twelve leaves visible stage;flowering stage;mature plant embryo stage;petal differentiation and expansion stage;plant embryo bilateral stage;plant embryo cotyledonary stage;plant embryo globular stage;vascular leaf senescent stage;carpel;cauline leaf;collective leaf structure;cotyledon;flower;flower pedicel;guard cell;hypocotyl;inflorescence meristem;leaf apex;leaf lamina base;petal;petiole;plant embryo;pollen;root;rosette leaf;seed;sepal;shoot apex;shoot system;stamen;stem;vascular leaf;cell-to-cell mobile RNA,
AT5G63920	ami	wt	0.237681	4.57084	0.112949	0.279631				Locus:2160841	1720	AT5G63920	protein_coding	Encodes topoisomerase 3alpha. Suppresses somatic crossovers. Essential for resolution of meiotic recombination intermediates.	ATTOP3ALPHA;TOP3A;TOPOISOMERASE 3ALPHA	DNA repair;chromosome segregation;meiotic cell cycle;mitotic cell cycle;resolution of meiotic recombination intermediates;DNA recombination;DNA repair;DNA topological change;nucleus;chromosome;nucleus;RecQ family helicase-topoisomerase III complex;DNA topoisomerase type I (single strand cut, ATP-independent) activity;zinc ion binding;LP.02 two leaves visible stage;LP.04 four leaves visible stage;LP.06 six leaves visible stage;LP.08 eight leaves visible stage;LP.10 ten leaves visible stage;LP.12 twelve leaves visible stage;flowering stage;mature plant embryo stage;petal differentiation and expansion stage;plant embryo bilateral stage;plant embryo cotyledonary stage;plant embryo globular stage;vascular leaf senescent stage;cauline leaf;collective leaf structure;flower;flower pedicel;guard cell;hypocotyl;leaf apex;leaf lamina base;petal;petiole;plant embryo;plant sperm cell;root;seed;sepal;shoot apex;shoot system;vascular leaf,
AT3G54230	ami	wt	0.237588	6.79698	0.0179939	0.074053				Locus:2080355	1721	AT3G54230	protein_coding	Encodes a splicing factor SUA (suppressor of abi3-5); homologous to the human protein RBM5. Controls alternative splicing of the developmental regulator ABI3.	SUA;SUPPRESSOR OF ABI3-5	mRNA splicing, via spliceosome;mRNA processing;mRNA splicing, via spliceosome;regulation of RNA splicing;nucleus;nucleus;RNA binding;protein binding;LP.02 two leaves visible stage;LP.04 four leaves visible stage;LP.06 six leaves visible stage;LP.08 eight leaves visible stage;LP.10 ten leaves visible stage;LP.12 twelve leaves visible stage;M germinated pollen stage;flowering stage;mature plant embryo stage;petal differentiation and expansion stage;plant embryo bilateral stage;plant embryo cotyledonary stage;plant embryo globular stage;vascular leaf senescent stage;carpel;cauline leaf;collective leaf structure;cotyledon;flower;flower pedicel;guard cell;hypocotyl;inflorescence meristem;leaf apex;leaf lamina base;petal;petiole;plant embryo;plant sperm cell;pollen;root;seed;sepal;shoot apex;shoot system;stamen;stem;vascular leaf,
AT1G67840	ami	wt	0.237298	4.81578	0.0538555	0.16611				Locus:2008525	1722	AT1G67840	protein_coding	Encodes a chloroplast sensor kinase (CSK) that shares common ancestors with cyanobacterial histidine sensor kinases. CSK is synthesised in the cytosol and imported into the chloroplast as a protein precusor. CSK is autophosphorylated and required for control of transcription of chloroplast genes by the redox state of an electron carrier connecting photosystems I and II.	CHLOROPLAST SENSOR KINASE;CSK	photosystem stoichiometry adjustment;protein autophosphorylation;regulation of gene expression;detection of redox state;photosystem stoichiometry adjustment;regulation of photosynthesis;chloroplast;chloroplast stroma;kinase activity;non-membrane spanning protein tyrosine kinase activity;protein binding;protein histidine kinase activity;quinone binding;LP.02 two leaves visible stage;LP.04 four leaves visible stage;LP.06 six leaves visible stage;LP.08 eight leaves visible stage;LP.10 ten leaves visible stage;LP.12 twelve leaves visible stage;flowering stage;mature plant embryo stage;petal differentiation and expansion stage;plant embryo bilateral stage;plant embryo cotyledonary stage;plant embryo globular stage;vascular leaf senescent stage;carpel;cauline leaf;collective leaf structure;cotyledon;flower;flower pedicel;guard cell;hypocotyl;inflorescence meristem;leaf apex;leaf lamina base;petal;petiole;plant embryo;pollen;root;seed;sepal;shoot apex;shoot system;stamen;stem;vascular leaf,
AT5G43880	ami	wt	0.237249	6.72355	0.0182286	0.0746944				Locus:2149519	1723	AT5G43880	protein_coding	methyl-coenzyme M reductase II subunit gamma; putative (DUF3741);(source:Araport11)	TON1 RECRUITING MOTIF 21;TRM21	nucleus;molecular_function;LP.02 two leaves visible stage;LP.04 four leaves visible stage;LP.06 six leaves visible stage;LP.08 eight leaves visible stage;LP.10 ten leaves visible stage;LP.12 twelve leaves visible stage;flowering stage;mature plant embryo stage;petal differentiation and expansion stage;plant embryo bilateral stage;plant embryo cotyledonary stage;plant embryo globular stage;vascular leaf senescent stage;carpel;cauline leaf;collective leaf structure;cotyledon;flower;flower pedicel;guard cell;hypocotyl;inflorescence meristem;leaf apex;leaf lamina base;petal;petiole;plant embryo;pollen;root;seed;sepal;shoot apex;shoot system;stamen;stem;vascular leaf,
AT1G08970	ami	wt	0.237104	6.80864	0.0142582	0.0618774				Locus:2036034	1724	AT1G08970	protein_coding	Encodes a NUCLEAR FACTOR-Y C (NF-YC) homologue NF-YC9. NF-YC3.; NF-YC4 and NF-YC9 redundantly modulate GA- and ABA-mediated seed germination.	HAP5C;HEME ACTIVATED PROTEIN 5C;NF-YC9;NUCLEAR FACTOR Y, SUBUNIT C9	abscisic acid-activated signaling pathway;gibberellic acid mediated signaling pathway;positive regulation of photomorphogenesis;regulation of seed germination;regulation of transcription by RNA polymerase II;nucleus;cytoplasm;extracellular region;nucleus;RNA polymerase II cis-regulatory region sequence-specific DNA binding;DNA-binding transcription factor activity;DNA-binding transcription factor activity, RNA polymerase II-specific;protein binding;protein heterodimerization activity;sequence-specific DNA binding;transcription cis-regulatory region binding;LP.02 two leaves visible stage;LP.04 four leaves visible stage;LP.06 six leaves visible stage;LP.08 eight leaves visible stage;LP.10 ten leaves visible stage;LP.12 twelve leaves visible stage;flowering stage;mature plant embryo stage;petal differentiation and expansion stage;plant embryo bilateral stage;plant embryo cotyledonary stage;plant embryo globular stage;vascular leaf senescent stage;carpel;cauline leaf;collective leaf structure;cotyledon;flower;flower pedicel;guard cell;hypocotyl;inflorescence meristem;leaf apex;leaf lamina base;petal;petiole;plant embryo;pollen;root;rosette leaf;seed;sepal;shoot apex;shoot system;stamen;stem;vascular leaf;whole plant,
AT2G01940	ami	wt	0.236598	2.20491	0.439534	0.655141				Locus:2041105	1725	AT2G01940	protein_coding	Encodes a transcription factor that; together with IDD14 and IDD16, regulates auxin biosynthesis and transport and thus aerial organ morphogenesis and gravitropic responses. May be involved in an early event in shoot gravitropism such as gravity perception and/or a signaling process subsequent to amyloplast sedimentation as a putative transcription factor in gravity-perceptive cells.	ARABIDOPSIS THALIANA INDETERMINATE(ID)-DOMAIN 15;ATIDD15;IDD15;INDETERMINATE(ID)-DOMAIN 15;SGR5;SHOOT GRAVITROPISM 5	circumnutation;detection of gravity;floral organ morphogenesis;gravitropism;leaf morphogenesis;negative gravitropism;positive regulation of auxin biosynthetic process;regulation of DNA-templated transcription;regulation of auxin polar transport;regulation of starch metabolic process;gravitropism;positive gravitropism;nucleus;nucleus;DNA-binding transcription factor activity;protein binding;LP.06 six leaves visible stage;flowering stage;mature plant embryo stage;petal differentiation and expansion stage;plant embryo bilateral stage;plant embryo cotyledonary stage;vascular leaf senescent stage;carpel;collective leaf structure;flower;flower pedicel;guard cell;hypocotyl;inflorescence meristem;leaf apex;petal;plant embryo;pollen;root;seed;sepal;shoot apex;shoot axis endodermis;shoot system;vascular leaf,
AT4G18370	ami	wt	0.236579	2.75737	0.337787	0.564901				Locus:2124509	1726	AT4G18370	protein_coding	Encodes DEG5. Forms a hexamer with DEG8 in the thylakoid lumen. Involved in the cleavage of photodamaged D2 protein of photosystem II (PSII).	DEG5;DEGP PROTEASE 5;DEGP5;DEGRADATION OF PERIPLASMIC PROTEINS 5;HHOA;PROTEASE HHOA PRECUSOR	photosystem II repair;chloroplast;chloroplast thylakoid lumen;cytosol;extracellular region;thylakoid;thylakoid lumen;serine-type endopeptidase activity;LP.02 two leaves visible stage;LP.04 four leaves visible stage;LP.06 six leaves visible stage;LP.08 eight leaves visible stage;LP.10 ten leaves visible stage;LP.12 twelve leaves visible stage;flowering stage;mature plant embryo stage;petal differentiation and expansion stage;plant embryo bilateral stage;plant embryo cotyledonary stage;plant embryo globular stage;vascular leaf senescent stage;carpel;cauline leaf;collective leaf structure;cotyledon;flower;flower pedicel;guard cell;hypocotyl;inflorescence meristem;leaf apex;leaf lamina base;petal;petiole;plant embryo;pollen;root;rosette leaf;seed;sepal;shoot apex;shoot system;stamen;stem;vascular leaf,
AT4G35930	ami	wt	0.236413	4.89894	0.126927	0.303116				Locus:2125374	1727	AT4G35930	protein_coding	F-box family protein which is required to repress excessive divisions in stomatal development.	ATFBS4;F-BOX STRESS INDUCED 4;FBS4	cytoplasm;nucleus;protein binding;LP.02 two leaves visible stage;LP.10 ten leaves visible stage;LP.12 twelve leaves visible stage;flowering stage;mature plant embryo stage;petal differentiation and expansion stage;plant embryo bilateral stage;plant embryo cotyledonary stage;collective leaf structure;flower;flower pedicel;guard cell;hypocotyl;leaf epidermis;leaf lamina base;petiole;plant embryo;root;root primordium;root tip;seed;sepal;shoot apex;stomatal complex;vascular leaf,
AT3G05380	ami	wt	0.236186	6.32521	0.0324432	0.115545				Locus:2079747	1728	AT3G05380	protein_coding	ALWAYS EARLY 2;(source:Araport11)	ALWAYS EARLY 2;ALY2;ARABIDOPSIS THALIANA ALWAYS EARLY 2;ATALY2	DNA-templated transcription;regulation of cell cycle;regulation of transcription by RNA polymerase II;reproductive process;nucleoplasm;DRM complex;nucleus;DNA binding;protein binding;guard cell;cell-to-cell mobile RNA,
AT2G16740	ami	wt	0.236071	6.42556	0.0138812	0.0605809				Locus:2059904	1729	AT2G16740	protein_coding	ubiquitin-conjugating enzyme 29;(source:Araport11)	UBC29;UBIQUITIN-CONJUGATING ENZYME 29	ubiquitin-dependent protein catabolic process;protein polyubiquitination;protein ubiquitination;ubiquitin-dependent protein catabolic process;nucleus;nucleus;ubiquitin conjugating enzyme activity;ubiquitin-protein transferase activity;LP.02 two leaves visible stage;LP.04 four leaves visible stage;LP.06 six leaves visible stage;LP.08 eight leaves visible stage;LP.10 ten leaves visible stage;LP.12 twelve leaves visible stage;flowering stage;mature plant embryo stage;petal differentiation and expansion stage;plant embryo bilateral stage;plant embryo cotyledonary stage;plant embryo globular stage;vascular leaf senescent stage;carpel;cauline leaf;collective leaf structure;cotyledon;flower;flower pedicel;guard cell;hypocotyl;inflorescence meristem;leaf apex;leaf lamina base;petal;petiole;plant embryo;pollen;root;seed;sepal;shoot apex;shoot system;stamen;stem;vascular leaf;cell-to-cell mobile RNA,
AT1G78960	ami	wt	0.235934	5.24461	0.0429278	0.140709				Locus:2207300	1730	AT1G78960	protein_coding	Encodes a multifunctional 2-3-oxidosqualene (OS)-triterpene cyclase that can cyclize OS into lupeol; alpha- and beta-amyrin.	ATLUP2;LUP2;LUPEOL SYNTHASE 2	pentacyclic triterpenoid biosynthetic process;triterpenoid biosynthetic process;triterpenoid biosynthetic process;lipid droplet;nucleus;beta-amyrin synthase activity;lupeol synthase activity;LP.04 four leaves visible stage;LP.10 ten leaves visible stage;flowering stage;mature plant embryo stage;petal differentiation and expansion stage;plant embryo bilateral stage;plant embryo cotyledonary stage;plant embryo globular stage;vascular leaf senescent stage;carpel;cauline leaf;collective leaf structure;cotyledon;flower;flower pedicel;guard cell;hypocotyl;inflorescence meristem;petal;plant embryo;plant sperm cell;pollen;root;seed;sepal;shoot apex;stamen;stem;vascular leaf,
AT5G56300	ami	wt	0.235636	1.04767	0.60999	0.786158				Locus:2161008	1731	AT5G56300	protein_coding	A member of the Arabidopsis SABATH methyltransferase gene family. Encodes GAMT2; a methyltransferase that uses S-adenosine-L-methionine (SAM) as a methyl donor to methylate the carboxyl group of GAs, resulting in the methyl esters of GAs (MeGAs). Expressed most highly in the siliques during seed development.	GAMT2;GIBBERELLIC ACID METHYLTRANSFERASE 2	methylation;methylation;cellular_component;S-adenosylmethionine-dependent methyltransferase activity;gibberellin A4 carboxyl methyltransferase activity;gibberellin carboxyl-O-methyltransferase activity;flowering stage;mature plant embryo stage;petal differentiation and expansion stage;plant embryo bilateral stage;plant embryo cotyledonary stage;plant embryo globular stage;seed germination stage;vascular leaf senescent stage;anther;cauline leaf;collective leaf structure;flower;flower pedicel;fruit;leaf lamina base;petal;plant embryo;plant ovule;plant sperm cell;seed;sepal;shoot apex;stamen;stem;vascular leaf,
AT5G67230	ami	wt	0.23559	2.22428	0.411553	0.632057				Locus:2155533	1732	AT5G67230	protein_coding	Encodes a member of the GT43 family glycosyltransferases involved in glucuronoxylan biosynthesis: AT2G37090 (IRX9) and AT1G27600 (IRX9-L or I9H; IRX9 homolog); AT4G36890 (IRX14) and AT5G67230 (IRX14-L or I14H, IRX14 homolog). They form two functionally non-redundant groups essential for the normal elongation of glucuronoxylan backbone. I9H functions redundantly with IRX9, I14H is redundant with IRX14. IRX9 or I9H do not complement IRX14, IRX14 or I14H do not complement IRX9.	I14H;IRREGULAR XYLEM 14 HOMOLOG;IRREGULAR XYLEM 14-LIKE;IRX14-L	glucuronoxylan biosynthetic process;glucuronoxylan biosynthetic process;plant-type secondary cell wall biogenesis;Golgi membrane;Golgi apparatus;galactosylgalactosylxylosylprotein 3-beta-glucuronosyltransferase activity;xylosyltransferase activity;LP.06 six leaves visible stage;flowering stage;mature plant embryo stage;petal differentiation and expansion stage;plant embryo bilateral stage;plant embryo cotyledonary stage;carpel;cauline leaf;collective leaf structure;flower;flower pedicel;guard cell;hypocotyl;inflorescence meristem;leaf apex;petal;plant embryo;seed;sepal;shoot apex;stamen;stem;vascular leaf,
AT1G76500	ami	wt	0.235542	5.03897	0.0654065	0.190827				Locus:2011701	1733	AT1G76500	protein_coding	Encodes an AT hook domain containing protein. Identified in a screen of activation tagged lines that suppress the long-hypocotyl phenotype of a weak phyB allele. Affects cell elongation in the hypocotyl and leaves.Acts redundantly with ESC to modulate hypocotyl growth inhibition in response to light	AHL29;AT-HOOK MOTIF NUCLEAR-LOCALIZED PROTEIN 29;SOB3;SUPPRESSOR OF PHYB-4#3	photomorphogenesis;vegetative to reproductive phase transition of meristem;nucleus;nucleus;DNA-binding transcription factor activity;minor groove of adenine-thymine-rich DNA binding;protein binding;flowering stage;mature plant embryo stage;petal differentiation and expansion stage;plant embryo bilateral stage;plant embryo cotyledonary stage;plant embryo globular stage;collective leaf structure;flower;flower pedicel;hypocotyl;petal;plant embryo;pollen tube cell;root;seed;shoot apex,
AT4G25340	ami	wt	0.235475	6.89824	0.0433476	0.141757				Locus:2138029	1734	AT4G25340	protein_coding	Encodes a member of the FKBP-type immunophilin family that functions as a histone chaparone. Binds to 18S rDNA and represses its expression. The N-terminal nucleoplasmin domain interacts with H2A/H2B and H3/H4 histone oligomers; individually, as well as simultaneously, suggesting two different binding sites for H2A/H2B and H3/H4.	ATFKBP53;FK506 BINDING PROTEIN 53;FKBP53	nucleosome assembly;nucleolus;nucleus;histone binding;peptidyl-prolyl cis-trans isomerase activity;protein binding;LP.02 two leaves visible stage;LP.04 four leaves visible stage;LP.06 six leaves visible stage;LP.08 eight leaves visible stage;LP.10 ten leaves visible stage;LP.12 twelve leaves visible stage;flowering stage;mature plant embryo stage;petal differentiation and expansion stage;plant embryo bilateral stage;plant embryo cotyledonary stage;plant embryo globular stage;vascular leaf senescent stage;carpel;cauline leaf;collective leaf structure;cotyledon;flower;flower pedicel;guard cell;hypocotyl;inflorescence meristem;leaf apex;leaf lamina base;petal;petiole;plant embryo;pollen;root;root meristem;seed;sepal;shoot apex;shoot system;stamen;stem;vascular leaf,
AT1G10940	ami	wt	0.235384	7.34477	0.0470049	0.150144				Locus:2197379	1735	AT1G10940	protein_coding	Encodes a plant protein kinase similar to the calcium/calmodulin-dependent protein kinase subfamily and the SNF1 kinase subfamily (SnRK2) whose activity is activated by ionic (salt) and non-ionic (mannitol) osmotic stress. Kinase activity of its homolog in tobacco is induced by hyperosmotic condition within 1 minute. Phosphatidylinositol 4-phosphate 5-kinase (PIP5K) enzyme family member.	ARABIDOPSIS SERINE/THREONINE KINASE 1;ASK1;SNF1-RELATED PROTEIN KINASE 2.4;SNRK2-4;SNRK2.4;SRK2A;SUCROSE NONFERMENTING 1-RELATED PROTEIN KINASE 2-4	primary root development;response to osmotic stress;response to salt stress;protein phosphorylation;cytosol;extracellular region;membrane;plasma membrane;kinase activity;phosphatidic acid binding;protein binding;protein kinase activity;protein serine/threonine kinase activity;L mature pollen stage;LP.02 two leaves visible stage;LP.04 four leaves visible stage;LP.06 six leaves visible stage;LP.08 eight leaves visible stage;LP.10 ten leaves visible stage;LP.12 twelve leaves visible stage;M germinated pollen stage;flowering stage;mature plant embryo stage;petal differentiation and expansion stage;plant embryo bilateral stage;plant embryo cotyledonary stage;plant embryo globular stage;seed dormant stage;seedling development stage;vascular leaf senescent stage;carpel;cauline leaf;collective leaf structure;cotyledon;cultured plant cell;flower;flower pedicel;guard cell;hypocotyl;inflorescence meristem;leaf apex;leaf lamina base;petal;petiole;plant embryo;pollen;pollen tube cell;root;rosette leaf;seed;sepal;shoot apex;shoot system;stamen;stem;vascular leaf,
AT5G37370	ami	wt	0.235086	7.24029	0.0225397	0.0877584				Locus:2169160	1736	AT5G37370	protein_coding	encodes a putative splicing factor. Over-expression in yeast and Arabidopsis result in increased tolerance to high salt.	ATSRL1	response to salt stress;response to lithium ion;nucleus;precatalytic spliceosome;molecular_function;L mature pollen stage;LP.02 two leaves visible stage;LP.04 four leaves visible stage;LP.06 six leaves visible stage;LP.08 eight leaves visible stage;LP.10 ten leaves visible stage;LP.12 twelve leaves visible stage;M germinated pollen stage;flowering stage;mature plant embryo stage;petal differentiation and expansion stage;plant embryo bilateral stage;plant embryo cotyledonary stage;plant embryo globular stage;vascular leaf senescent stage;carpel;cauline leaf;collective leaf structure;cotyledon;flower;flower pedicel;guard cell;hypocotyl;inflorescence meristem;leaf apex;leaf lamina base;petal;petiole;plant embryo;plant sperm cell;pollen;pollen tube cell;root;seed;sepal;shoot apex;shoot system;stamen;stem;vascular leaf,
AT1G67810	ami	wt	0.23502	5.73441	0.144014	0.328651				Locus:2824065	1737	AT1G67810	protein_coding	Encodes a protein capable of stimulating the cysteine desulfurase activity of CpNifS (AT1G08490) in vitro. SufE2:GFP localizes to the chloroplasts where it is likely to play a role in iron-sulfur cluster assembly. Transcript levels for this gene are high in the pollen relative to other organs based on RT-PCR analysis. The mRNA is cell-to-cell mobile.	SUFE2;SULFUR E2	iron-sulfur cluster assembly;positive regulation of sulfur metabolic process;chloroplast;enzyme activator activity;L mature pollen stage;LP.04 four leaves visible stage;LP.06 six leaves visible stage;LP.08 eight leaves visible stage;LP.10 ten leaves visible stage;M germinated pollen stage;flowering stage;petal differentiation and expansion stage;cauline leaf;collective leaf structure;flower;guard cell;hypocotyl;inflorescence meristem;leaf apex;pollen;pollen tube cell;root;sepal;stamen;stem;vascular leaf;cell-to-cell mobile RNA,
AT5G64840	ami	wt	0.234945	6.43212	0.0155245	0.0661596				Locus:2177689	1738	AT5G64840	protein_coding	ABCF5 is one of five members of the ABCF gene family in Arabidopsis; which are homologs of the yeast ABCF protein GCN20.	ABCF5;ATP-BINDING CASSETTE F5	response to nematode;chloroplast;ATP binding;ATP hydrolysis activity;mRNA binding;LP.02 two leaves visible stage;LP.04 four leaves visible stage;LP.06 six leaves visible stage;LP.08 eight leaves visible stage;LP.10 ten leaves visible stage;LP.12 twelve leaves visible stage;flowering stage;mature plant embryo stage;petal differentiation and expansion stage;plant embryo bilateral stage;plant embryo cotyledonary stage;plant embryo globular stage;vascular leaf senescent stage;carpel;cauline leaf;collective leaf structure;cotyledon;flower;flower pedicel;guard cell;hypocotyl;inflorescence meristem;leaf apex;leaf lamina base;petal;petiole;plant embryo;pollen;root;seed;sepal;shoot apex;shoot system;stamen;stem;vascular leaf,
AT1G20560	ami	wt	0.234644	6.21751	0.0119439	0.0543248				Locus:2030407	1739	AT1G20560	protein_coding	acyl activating enzyme 1;(source:Araport11)	AAE1;ACYL ACTIVATING ENZYME 1	chloroplast;peroxisome;AMP binding;LP.02 two leaves visible stage;LP.04 four leaves visible stage;LP.06 six leaves visible stage;LP.08 eight leaves visible stage;LP.10 ten leaves visible stage;LP.12 twelve leaves visible stage;flowering stage;mature plant embryo stage;petal differentiation and expansion stage;plant embryo bilateral stage;plant embryo cotyledonary stage;plant embryo globular stage;vascular leaf senescent stage;carpel;cauline leaf;collective leaf structure;cotyledon;flower;flower pedicel;guard cell;hypocotyl;inflorescence meristem;leaf apex;leaf lamina base;petal;petiole;plant embryo;pollen;root;seed;sepal;shoot apex;shoot system;stamen;stem;vascular leaf,
AT5G61060	ami	wt	0.234537	6.63531	0.00610159	0.0324061				Locus:2159446	1740	AT5G61060	protein_coding	Encodes a member of the histone deacetylase family. Class II RPD3-like family HDAC member which controls negative responses to salinity stress.	ATHDA5;HDA05;HDA5;HISTONE DEACETYLASE 5	epigenetic regulation of gene expression;negative regulation of gene expression, epigenetic;regulation of timing of transition from vegetative to reproductive phase;cytoplasm;cytoplasm;nucleus;histone deacetylase complex;histone deacetylase activity;protein binding;zinc ion binding;LP.02 two leaves visible stage;LP.04 four leaves visible stage;LP.06 six leaves visible stage;LP.08 eight leaves visible stage;LP.10 ten leaves visible stage;LP.12 twelve leaves visible stage;flowering stage;mature plant embryo stage;petal differentiation and expansion stage;plant embryo bilateral stage;plant embryo cotyledonary stage;plant embryo globular stage;vascular leaf senescent stage;carpel;cauline leaf;collective leaf structure;cotyledon;flower;flower pedicel;guard cell;hypocotyl;inflorescence meristem;leaf apex;leaf lamina base;petal;petiole;plant embryo;pollen;root;seed;sepal;shoot apex;shoot system;stamen;stem;vascular leaf,
AT1G58160	ami	wt	0.234428	2.21067	0.384152	0.606434				Locus:2196271	1741	AT1G58160	pseudogene	At1g58160 in Col-0 has been shown to be a pseudogene due to a stop codon in the first exon (PMID:22307853). Its functional copy in other ecotypes (Bay-0) encodes JAX1; a jacalin-type lectin gene that confers resistance against potexviruses.	AT1G58160-BAY-0;JACALIN-TYPE LECTIN REQUIRED FOR POTEXVIRUS RESISTANCE 1;JAX1	defense response to virus;LP.04 four leaves visible stage;LP.06 six leaves visible stage;LP.08 eight leaves visible stage;LP.10 ten leaves visible stage;flowering stage;petal differentiation and expansion stage;plant embryo bilateral stage;plant embryo globular stage;vascular leaf senescent stage;carpel;cauline leaf;collective leaf structure;flower;flower pedicel;guard cell;hypocotyl;inflorescence meristem;leaf;leaf apex;leaf lamina base;petal;petiole;plant embryo;plant sperm cell;root;sepal;shoot apex;stem;vascular leaf;vascular system,
AT5G64360	ami	wt	0.234263	5.73224	0.0167762	0.0703495				Locus:2173443	1742	AT5G64360	protein_coding	EIP9 interacts with EMF1 to regulate flowering. It functions partially redundantly with SDJ2 and SDJ3 and interacts with SUVH1 and SUVH3 to form a SUVH-SDJ complex. The complex binds promoters with DNA methylation and mediates transcriptional activation of promoter methylated genes.	DNAJ1;EIP9;EMF1-INTERACTING PROTEIN 9;SDJ1;SUVH1/3-INTERACTING DNAJ DOMAIN-CONTAINING PROTEIN 1	regulation of flower development;cytoplasm;nucleus;DNA-binding transcription activator activity, RNA polymerase II-specific;protein binding;LP.02 two leaves visible stage;LP.04 four leaves visible stage;LP.06 six leaves visible stage;LP.08 eight leaves visible stage;LP.10 ten leaves visible stage;LP.12 twelve leaves visible stage;flowering stage;mature plant embryo stage;petal differentiation and expansion stage;plant embryo bilateral stage;plant embryo cotyledonary stage;plant embryo globular stage;vascular leaf senescent stage;carpel;cauline leaf;collective leaf structure;cotyledon;flower;flower pedicel;guard cell;hypocotyl;inflorescence meristem;leaf apex;leaf lamina base;petal;petiole;plant embryo;root;seed;sepal;shoot apex;shoot system;stamen;stem;vascular leaf,
AT2G39730	ami	wt	0.234244	6.16079	0.164502	0.359692				Locus:2063922	1743	AT2G39730	protein_coding	Rubisco activase; a nuclear-encoded chloroplast protein that consists of two isoforms arising from alternative splicing in most plants. Required for the light activation of rubisco. Involved in jasmonate-induced leaf senescence.	RCA;RUBISCO ACTIVASE	leaf senescence;response to cold;response to jasmonic acid;response to light stimulus;chloroplast stroma;Golgi apparatus;apoplast;chloroplast;chloroplast envelope;chloroplast stroma;chloroplast thylakoid membrane;nucleus;plant-type cell wall;stromule;thylakoid;ADP binding;ATP binding;ATP hydrolysis activity;enzyme regulator activity;mRNA binding;ribulose-1,5-bisphosphate carboxylase/oxygenase activator activity;LP.02 two leaves visible stage;LP.04 four leaves visible stage;LP.06 six leaves visible stage;LP.08 eight leaves visible stage;LP.10 ten leaves visible stage;LP.12 twelve leaves visible stage;flowering stage;mature plant embryo stage;petal differentiation and expansion stage;plant embryo bilateral stage;plant embryo cotyledonary stage;plant embryo globular stage;seed development stage;seedling development stage;vascular leaf senescent stage;carpel;cauline leaf;collective leaf structure;cotyledon;cultured plant cell;flower;flower pedicel;fruit;guard cell;hypocotyl;inflorescence meristem;juvenile vascular leaf;leaf apex;leaf lamina base;petal;petiole;plant embryo;pollen;root;rosette leaf;seed;sepal;shoot apex;shoot system;stamen;stem;vascular leaf,
AT3G27580	ami	wt	0.234158	5.57179	0.0510548	0.159668				Locus:2091443	1744	AT3G27580	protein_coding	D6PK family kinase involved in pulse-induced phototropism but also for time-dependent second positive phototropism; and continuous light-induced hypocotyl phototropism.D6PKL3 is polarly localized within the plasma membrane. It is involved in pollen aperture formation. The protein is localized within distinct regions of the pollen plasma membrane and mutants are also defective in pollen aperture formation.	ATPK7;D6 PROTEIN KINASE LIKE 3;D6PKL3	phototropism;pollen aperture formation;pollen development;basipetal auxin transport;protein phosphorylation;cytoplasm;nucleus;plasma membrane;chloroplast;plasma membrane;plasma membrane region;kinase activity;protein binding;protein kinase activity;protein serine/threonine kinase activity;LP.02 two leaves visible stage;LP.04 four leaves visible stage;LP.06 six leaves visible stage;LP.08 eight leaves visible stage;LP.10 ten leaves visible stage;LP.12 twelve leaves visible stage;flowering stage;mature plant embryo stage;petal differentiation and expansion stage;plant embryo bilateral stage;plant embryo cotyledonary stage;plant embryo globular stage;vascular leaf senescent stage;carpel;cauline leaf;collective leaf structure;cotyledon;flower;flower pedicel;guard cell;hypocotyl;inflorescence meristem;leaf apex;leaf lamina base;petal;petiole;plant embryo;pollen;root;seed;sepal;shoot apex;shoot system;stamen;stem;tetrad of microspores;vascular leaf;microsporocyte;tetrad of microspores,
AT5G61600	ami	wt	0.233974	7.00787	0.162996	0.357877				Locus:2151591	1745	AT5G61600	protein_coding	encodes a member of the ERF (ethylene response factor) subfamily B-3 of ERF/AP2 transcription factor family. The protein contains one AP2 domain. There are 18 members in this subfamily including ATERF-1; ATERF-2, AND ATERF-5. Involved in regulating root architecture.	ERF104;ETHYLENE RESPONSE FACTOR 104	cell division;defense response to fungus;phloem or xylem histogenesis;positive regulation of DNA-templated transcription;nucleus;DNA-binding transcription factor activity;protein binding;transcription cis-regulatory region binding;LP.02 two leaves visible stage;LP.04 four leaves visible stage;LP.06 six leaves visible stage;LP.08 eight leaves visible stage;LP.10 ten leaves visible stage;LP.12 twelve leaves visible stage;flowering stage;mature plant embryo stage;petal differentiation and expansion stage;plant embryo bilateral stage;plant embryo cotyledonary stage;plant embryo globular stage;vascular leaf senescent stage;carpel;cauline leaf;collective leaf structure;cotyledon;flower;flower pedicel;guard cell;hypocotyl;inflorescence meristem;leaf apex;leaf lamina base;petal;petiole;plant embryo;pollen;root;seed;sepal;shoot apex;shoot system;stamen;stem;vascular leaf,
AT1G53300	ami	wt	0.233479	6.52875	0.0216074	0.0847873				Locus:2009590	1746	AT1G53300	protein_coding	Encodes one of the 36 carboxylate clamp (CC)-tetratricopeptide repeat (TPR) proteins (Prasad 2010; Pubmed ID: 20856808) with potential to interact with Hsp90/Hsp70 as co-chaperones. The TTL family is required for osmotic stress tolerance and male sporogenesis. The mRNA is cell-to-cell mobile.	TETRATRICOPEPTIDE-REPEAT THIOREDOXIN-LIKE 1;TTL1	response to osmotic stress;positive regulation of abscisic acid-activated signaling pathway;response to abscisic acid;response to osmotic stress;response to salt stress;cytoplasm;nucleus;molecular_function;LP.02 two leaves visible stage;LP.04 four leaves visible stage;LP.06 six leaves visible stage;LP.08 eight leaves visible stage;LP.10 ten leaves visible stage;LP.12 twelve leaves visible stage;flowering stage;mature plant embryo stage;petal differentiation and expansion stage;plant embryo bilateral stage;plant embryo cotyledonary stage;plant embryo globular stage;vascular leaf senescent stage;carpel;cauline leaf;collective leaf structure;cotyledon;flower;flower pedicel;guard cell;hypocotyl;inflorescence meristem;leaf apex;leaf lamina base;petal;petiole;plant embryo;pollen;root;seed;sepal;shoot apex;shoot system;stamen;stem;vascular leaf;cell-to-cell mobile RNA,
AT5G39830	ami	wt	0.23337	4.4019	0.0996559	0.257806				Locus:2151916	1747	AT5G39830	protein_coding	Encodes DEG8. Forms a hexamer with DEG5 in the thylakoid lumen. Involved in the cleavage of photodamaged D2 protein of photosystem II (PSII). Recombinant DEG8 is proteolytically active toward both a model substrate (beta-casein) and photodamaged D1 protein of photosystem II.	DEG PROTEASE 8;DEG8;DEGP8;DEGRADATION OF PERIPLASMIC PROTEINS 8	photosystem II repair;proteolysis;chloroplast;chloroplast thylakoid;chloroplast thylakoid lumen;nucleus;plastid;thylakoid;thylakoid lumen;peptidase activity;serine-type endopeptidase activity;LP.02 two leaves visible stage;LP.04 four leaves visible stage;LP.06 six leaves visible stage;LP.08 eight leaves visible stage;LP.10 ten leaves visible stage;LP.12 twelve leaves visible stage;flowering stage;mature plant embryo stage;petal differentiation and expansion stage;plant embryo bilateral stage;plant embryo cotyledonary stage;plant embryo globular stage;vascular leaf senescent stage;carpel;cauline leaf;collective leaf structure;cotyledon;flower;flower pedicel;guard cell;hypocotyl;inflorescence meristem;leaf apex;leaf lamina base;petal;petiole;plant embryo;pollen;root;rosette leaf;seed;sepal;shoot apex;shoot system;stamen;stem;vascular leaf,
AT4G14870	ami	wt	0.233234	3.1295	0.295376	0.522489				Locus:2130409	1748	AT4G14870	protein_coding	Encodes a component of the thylakoid-localized Sec system involved in the translocation of cytoplasmic proteins into plastid. The mRNA is cell-to-cell mobile.	SECE1	thylakoid membrane organization;intracellular protein transport;protein secretion;protein targeting;chloroplast;chloroplast thylakoid membrane;protein binding;protein transmembrane transporter activity;LP.02 two leaves visible stage;LP.04 four leaves visible stage;LP.06 six leaves visible stage;LP.08 eight leaves visible stage;LP.10 ten leaves visible stage;LP.12 twelve leaves visible stage;flowering stage;mature plant embryo stage;petal differentiation and expansion stage;plant embryo bilateral stage;plant embryo cotyledonary stage;plant embryo globular stage;vascular leaf senescent stage;carpel;cauline leaf;collective leaf structure;cotyledon;flower;flower pedicel;guard cell;hypocotyl;inflorescence meristem;leaf apex;leaf lamina base;petal;petiole;plant embryo;pollen;root;seed;sepal;shoot apex;shoot system;stamen;stem;vascular leaf;cell-to-cell mobile RNA,
AT3G26120	ami	wt	0.233229	1.10166	0.553879	0.742466				Locus:2090350	1749	AT3G26120	protein_coding	Similar to terminal ear1 in Zea mays. A member of mei2-like gene family; phylogenetic analysis revealed that TEL1 belongs to the third clade of mei2-like proteins (TEL clade); with conserved two N-terminal RNA recognition motifs (RRM), in addition to the C-terminal RRM, shared among all mei2-like proteins.	TEL1;TERMINAL EAR1-LIKE 1	biological_process;cytoplasm;ribonucleoprotein complex;RNA binding;plant embryo bilateral stage;plant embryo cotyledonary stage;cotyledon primordium;embryo shoot apical meristem;flower meristem;primary root apical meristem;shoot apical meristem,
AT5G23120	ami	wt	0.233103	3.77459	0.277542	0.503375				Locus:2178262	1750	AT5G23120	protein_coding	encodes a stability and/or assembly factor of photosystem IIThe mRNA is cell-to-cell mobile.	HCF136;HIGH CHLOROPHYLL FLUORESCENCE 136	plastid organization;protein-containing complex assembly;chloroplast;chloroplast envelope;chloroplast stroma;chloroplast stromal thylakoid;chloroplast thylakoid;chloroplast thylakoid lumen;chloroplast thylakoid membrane;plastid;thylakoid;thylakoid lumen;molecular_function;LP.02 two leaves visible stage;LP.04 four leaves visible stage;LP.06 six leaves visible stage;LP.08 eight leaves visible stage;LP.10 ten leaves visible stage;LP.12 twelve leaves visible stage;flowering stage;mature plant embryo stage;petal differentiation and expansion stage;plant embryo bilateral stage;plant embryo cotyledonary stage;plant embryo globular stage;seedling development stage;vascular leaf senescent stage;carpel;cauline leaf;collective leaf structure;cotyledon;cultured plant cell;flower;flower pedicel;fruit;guard cell;hypocotyl;inflorescence meristem;leaf apex;leaf lamina base;petal;petiole;plant embryo;pollen;root;rosette leaf;seed;sepal;shoot apex;shoot system;stamen;stem;vascular leaf;cell-to-cell mobile RNA,
AT1G30230	ami	wt	0.23288	9.78564	0.0189021	0.0766032				Locus:2009807	1751	AT1G30230	protein_coding	Encodes a guanine nucleotide exchange factor that plays an important role in translation elongation. It is localized in the plasma membrane and cytosol. Mutants display ectopic lignin deposition as well as cell expansion defects	EEF-1BB1;EF1BB;ELONGATION FACTOR 1B BETA;EUKARYOTIC ELONGATION FACTOR 1B BETA 1	lignin metabolic process;plant-type cell wall assembly;regulation of cellulose biosynthetic process;translational elongation;cytosol;cytoplasm;cytoplasmic stress granule;cytosol;nucleus;plasma membrane;eukaryotic translation elongation factor 1 complex;guanyl-nucleotide exchange factor activity;seedling development stage;cultured plant cell;guard cell;rosette leaf;vascular leaf;vascular system,
AT3G14990	ami	wt	0.232858	11.4015	0.0972168	0.253579				Locus:2086295	1752	AT3G14990	protein_coding	Encodes a homolog of animal DJ-1 superfamily protein. In the A. thaliana genome; three genes encoding close homologs of human DJ-1 were identified AT3G14990 (DJ1A), AT1G53280 (DJ1B) and AT4G34020 (DJ1C). Among the three homologs, DJ1C is essential for chloroplast development and viability. It exhibits glyoxalase activity towards glyoxal and methylglyoxal. The mRNA is cell-to-cell mobile.	ATDJ1A;DJ-1 HOMOLOG A;DJ-1A;DJ1A	glyoxal metabolic process;positive regulation of cellular response to oxidative stress;cytoplasm;chloroplast;cytosol;nucleus;plant-type vacuole;plasma membrane;plasmodesma;glyoxalase III activity;protein binding;LP.02 two leaves visible stage;LP.04 four leaves visible stage;LP.06 six leaves visible stage;LP.08 eight leaves visible stage;LP.10 ten leaves visible stage;LP.12 twelve leaves visible stage;flowering stage;mature plant embryo stage;petal differentiation and expansion stage;plant embryo bilateral stage;plant embryo cotyledonary stage;plant embryo globular stage;seed development stage;seedling development stage;vascular leaf senescent stage;carpel;cauline leaf;collective leaf structure;cotyledon;cultured plant cell;flower;flower pedicel;guard cell;hypocotyl;inflorescence meristem;leaf apex;leaf lamina base;petal;petiole;plant embryo;pollen;root;rosette leaf;seed;sepal;shoot apex;shoot system;stamen;stem;vascular leaf;cell-to-cell mobile RNA,
AT5G38860	ami	wt	0.232822	4.4125	0.137026	0.318418				Locus:2152262	1753	AT5G38860	protein_coding	Encodes BES1-INTERACTING MYC-LIKE 3 (BIM3); a PAR1 (PHYTOCHROME RAPIDLY REGULATED 1)-interacting protein that positively modulates the shade avoidance syndrome in Arabidopsis seedlings.	BES1-INTERACTING MYC-LIKE PROTEIN 3;BIM3	DNA-templated transcription;regulation of DNA-templated transcription;DNA-templated transcription;nucleus;DNA-binding transcription factor activity;protein binding;protein dimerization activity;guard cell,
AT4G00830	ami	wt	0.232809	7.28361	0.0228573	0.0885904				Locus:2134638	1754	AT4G00830	protein_coding	Encodes a heterogeneous nuclear ribonucleoprotein (hnRNP-Q) that is involved in the plant innate immune response and may function as a suppressor of cell-autonomous immunity.	LHP1-INTERACTING FACTOR 2;LIF2	defense response to bacterium;defense response to fungus;innate immune response;cellular response to jasmonic acid stimulus;epigenetic regulation of gene expression;negative regulation of innate immune response;positive regulation of DNA-templated transcription;regulation of cell fate determination;regulation of flower development;regulation of gene expression;regulation of glucosinolate biosynthetic process;response to bacterium;mitochondrion;nucleus;cytoplasm;nucleus;chromatin binding;mRNA binding;protein binding;sequence-specific DNA binding;L mature pollen stage;LP.02 two leaves visible stage;LP.04 four leaves visible stage;LP.06 six leaves visible stage;LP.08 eight leaves visible stage;LP.10 ten leaves visible stage;LP.12 twelve leaves visible stage;M germinated pollen stage;flowering stage;mature plant embryo stage;petal differentiation and expansion stage;plant embryo bilateral stage;plant embryo cotyledonary stage;plant embryo globular stage;vascular leaf senescent stage;carpel;cauline leaf;collective leaf structure;cotyledon;flower;flower pedicel;guard cell;hypocotyl;inflorescence meristem;leaf apex;leaf lamina base;petal;petiole;plant embryo;plant sperm cell;pollen;root;seed;sepal;shoot apex;shoot system;stamen;stem;vascular leaf,
AT1G80260	ami	wt	0.232562	6.35838	0.0112197	0.0518331				Locus:2016334	1755	AT1G80260	protein_coding	Spc97 / Spc98 family of spindle pole body (SBP) component;(source:Araport11)	EMB1427;EMBRYO DEFECTIVE 1427	embryo development ending in seed dormancy;cytoplasmic microtubule organization;meiotic cell cycle;microtubule nucleation;mitotic cell cycle;spindle assembly;spindle pole;gamma-tubulin complex;microtubule minus-end binding;gamma-tubulin binding;guard cell,
AT1G12770	ami	wt	0.23254	4.80313	0.079531	0.221282				Locus:2010306	1756	AT1G12770	protein_coding	Encodes a DEAD-box RNA helicase that localizes to mitochondria and is essential for regulating cell-to-cell transport via plasmodesmata. The mRNA is cell-to-cell mobile.	EMB1586;EMBRYO DEFECTIVE 1586;INCREASED SIZE EXCLUSION LIMIT 1;ISE1	embryo development ending in seed dormancy;plasmodesma organization;plasmodesmata-mediated intercellular transport;chloroplast;mitochondrion;RNA binding;RNA helicase activity;mRNA binding;flower;guard cell;plant embryo;root;shoot system meristem;cell-to-cell mobile RNA,
AT2G01735	ami	wt	0.232527	5.57918	0.0188297	0.0764222				Locus:1005452975	1757	AT2G01735	protein_coding	encodes a RING-H2 zinc finger protein essential for seed development.	RIE1;RING-FINGER PROTEIN FOR EMBRYOGENESIS	embryo development ending in seed dormancy;protein ubiquitination;ubiquitin-dependent protein catabolic process;cellular_component;ubiquitin protein ligase activity;flowering stage;petal differentiation and expansion stage;plant embryo bilateral stage;plant embryo cotyledonary stage;plant embryo globular stage;carpel;collective leaf structure;flower;flower pedicel;guard cell;inflorescence meristem;petal;plant embryo;pollen;root;seed;sepal;shoot apex;stamen;stem,
AT5G34853	ami	wt	0.232522	5.90242	0.0231192	0.0893614				Locus:504956408	1758	AT5G34853	transposable_element_gene	Encodes a member of a domesticated transposable element gene family MUSTANG. Members of this family are derived from transposable elements genes but gained function in plant fitness and flower development. Known members include: AT3G04605 (MUG1); AT2G30640 (MUG2), AT1G06740 (MUG3), AT5G16505 (MUG4), AT3G06940 (MUG5), AT5G48965 (MUG6), AT3G05850 (MUG7) and AT5G34853 (MUG8).	MUG8;MUSTANG 8	guard cell,
AT1G08540	ami	wt	0.232409	4.52108	0.0570463	0.173088				Locus:2025650	1759	AT1G08540	protein_coding	Enodes a subunit of chloroplast RNA polymerase; confers the ability to recognize promoter sequences on the core enzyme. SIG1 is induced by red and blue light.	ABC1;ATSIG1;ATSIG2;RNA POLYMERASE SIGMA SUBUNIT 1;RNAPOLYMERASE SIGMA SUBUNIT 2;SIG1;SIG2;SIGA;SIGB;SIGMA FACTOR 1;SIGMA FACTOR 2;SIGMA FACTOR B	DNA-templated transcription initiation;response to blue light;response to red light;DNA-templated transcription initiation;cellular response to light stimulus;chloroplast organization;regulation of RNA biosynthetic process;tRNA metabolic process;chloroplast;sigma factor activity;LP.02 two leaves visible stage;LP.04 four leaves visible stage;LP.06 six leaves visible stage;LP.08 eight leaves visible stage;LP.10 ten leaves visible stage;LP.12 twelve leaves visible stage;flowering stage;mature plant embryo stage;petal differentiation and expansion stage;plant embryo bilateral stage;plant embryo cotyledonary stage;plant embryo globular stage;vascular leaf senescent stage;carpel;cauline leaf;collective leaf structure;cotyledon;flower;flower pedicel;guard cell;hypocotyl;inflorescence meristem;leaf apex;leaf lamina base;petal;petiole;plant embryo;pollen;seed;sepal;shoot apex;shoot system;stamen;stem;vascular leaf,
AT5G23310	ami	wt	0.23236	4.16844	0.118312	0.289212				Locus:2166953	1760	AT5G23310	protein_coding	Fe superoxide dismutase	FE SUPEROXIDE DISMUTASE 3;FSD3;SOD3;SUPEROXIDE DISMUTASE 3	removal of superoxide radicals;chloroplast nucleoid;chloroplast;chloroplast nucleoid;plastid nucleoid;thylakoid;protein binding;superoxide dismutase activity;LP.02 two leaves visible stage;LP.04 four leaves visible stage;LP.06 six leaves visible stage;LP.08 eight leaves visible stage;LP.10 ten leaves visible stage;LP.12 twelve leaves visible stage;flowering stage;mature plant embryo stage;petal differentiation and expansion stage;plant embryo bilateral stage;plant embryo cotyledonary stage;plant embryo globular stage;vascular leaf senescent stage;carpel;cauline leaf;collective leaf structure;cotyledon;flower;flower pedicel;guard cell;hypocotyl;inflorescence meristem;leaf apex;leaf lamina base;petal;petiole;plant embryo;root;rosette leaf;seed;sepal;shoot apex;shoot system;stamen;stem;vascular leaf,
AT5G15330	ami	wt	0.232281	4.17439	0.28383	0.510019				Locus:2150921	1761	AT5G15330	protein_coding	Encodes a protein with a single SYG1/Pho81/XPR1 (SPX) domain that localizes to both the cytosol and nucleus; acting as a dose-dependent modulator of PHR1-dependent and PHR1-independent phosphate-starvation responses in shoots. SPX4 prevents translocation of PHR1 (AT4G28610) to the nucleus in a dose- and Pi-dependent manner. In contrast to SPX1, SPX4 modulates rather than suppresses phosphate-starvation response (PSR) gene expression.	ARABIDOPSIS THALIANA SPX DOMAIN GENE 4;ATSPX4;SPX DOMAIN GENE 4;SPX4	cellular response to phosphate starvation;phosphate ion homeostasis;cellular response to phosphate starvation;cytosol;nucleus;molecular_function;LP.04 four leaves visible stage;LP.06 six leaves visible stage;LP.10 ten leaves visible stage;flowering stage;mature plant embryo stage;petal differentiation and expansion stage;plant embryo bilateral stage;plant embryo cotyledonary stage;plant embryo globular stage;carpel;cauline leaf;collective leaf structure;cotyledon;flower;flower pedicel;guard cell;hypocotyl;inflorescence meristem;leaf apex;leaf midvein;petal;petiole;plant embryo;pollen;root;rosette leaf;seed;sepal;shoot apex;shoot apical meristem;stamen;stem;vascular leaf,
AT1G31120	ami	wt	0.232143	7.66583	0.222388	0.440448				Locus:2029589	1762	AT1G31120	protein_coding	potassium transporter	K+ UPTAKE PERMEASE 10;KUP10	potassium ion transmembrane transport;potassium ion transport;membrane;cytoplasm;potassium ion transmembrane transporter activity;flowering stage;petal differentiation and expansion stage;carpel;collective leaf structure;flower;flower pedicel;guard cell;hypocotyl;plant sperm cell;root;sepal,
AT1G78690	ami	wt	0.231984	3.99772	0.200866	0.411637				Locus:2037538	1763	AT1G78690	protein_coding	Encodes a lysoglycerophospholipid O-acyltransferase that acylates 1-acyl lyso PE and 1-acyl lyso PG but not PE or PG.	AT1G78690P	glycerophospholipid metabolic process;phospholipid metabolic process;nucleus;plasma membrane;O-acyltransferase activity;acyltransferase activity;lysophospholipid acyltransferase activity;LP.02 two leaves visible stage;LP.04 four leaves visible stage;LP.06 six leaves visible stage;LP.10 ten leaves visible stage;LP.12 twelve leaves visible stage;flowering stage;mature plant embryo stage;petal differentiation and expansion stage;plant embryo bilateral stage;plant embryo cotyledonary stage;plant embryo globular stage;vascular leaf senescent stage;carpel;cauline leaf;collective leaf structure;flower;flower pedicel;guard cell;hypocotyl;inflorescence meristem;leaf apex;leaf lamina base;petal;petiole;plant embryo;plant sperm cell;root;seed;sepal;shoot apex;shoot system;stamen;stem;vascular leaf,
AT3G44480	ami	wt	0.231887	6.57812	0.030416	0.110074				Locus:2076043	1764	AT3G44480	protein_coding	Encodes a TIR-NB-LRR R-protein RPP1 that confers resistance to Peronospora parasitica (downy mildew).	COG1;RECOGNITION OF PERONOSPORA PARASITICA 1;RPP1	defense response;response to oomycetes;N-terminal protein myristoylation;defense response;signal transduction;Golgi membrane;cytoplasm;endoplasmic reticulum membrane;plasma membrane;ADP binding;LRR domain binding;NAD+ nucleotidase, cyclic ADP-ribose generating;guard cell,
AT3G14610	ami	wt	0.231874	6.81808	0.0196351	0.0788141				Locus:2089526	1765	AT3G14610	protein_coding	putative cytochrome P450	CYP72A7;CYTOCHROME P450, FAMILY 72, SUBFAMILY A, POLYPEPTIDE 7	endoplasmic reticulum;heme binding;iron ion binding;monooxygenase activity;oxidoreductase activity, acting on paired donors, with incorporation or reduction of molecular oxygen;flowering stage;mature plant embryo stage;petal differentiation and expansion stage;plant embryo bilateral stage;plant embryo cotyledonary stage;plant embryo globular stage;carpel;collective leaf structure;flower;flower pedicel;guard cell;hypocotyl;inflorescence meristem;petal;plant callus;plant embryo;pollen;root;seed;sepal;shoot apex;stamen;stem,
AT1G08600	ami	wt	0.231818	7.04884	0.0284044	0.104843				Locus:2025560	1766	AT1G08600	protein_coding	The Arabidopsis ATRX harbours a N-terminal ADD domain and a C-terminal helicase domain and is devoid of the large central region involved in DAXX interaction in mammals. Arabidopsis ATRX mutant alleles are viable; but with reduced fertility. Their combination with mutants for the H3.3 chaperone HIRA impairs plant survival. ATRX loss affects cellular histone H3.3 pools and modulates the H3.1/H3.3 balance. Notably, at a genome-wide scale, loss of ATRX leads to a reduced H3.3 level at genes characterized by elevated H3.3 occupancy and high expression, including the 45S ribosomal DNA (45S rDNA) loci. Indeed, expression of specific 45S rDNA sequence variants is altered by ATRX loss (DOI:10.1105/tpc.16.00877)	ATRX;CHR20	maintenance of rDNA;pollen development;chromatin organization;nucleus;nucleus;ATP hydrolysis activity;ATP-dependent chromatin remodeler activity;histone binding;transcription coregulator activity;histone chaperone activity;L mature pollen stage;LP.02 two leaves visible stage;LP.04 four leaves visible stage;LP.06 six leaves visible stage;LP.08 eight leaves visible stage;LP.10 ten leaves visible stage;LP.12 twelve leaves visible stage;M germinated pollen stage;flowering stage;mature plant embryo stage;petal differentiation and expansion stage;plant embryo bilateral stage;plant embryo cotyledonary stage;plant embryo globular stage;vascular leaf senescent stage;carpel;cauline leaf;collective leaf structure;cotyledon;flower;flower pedicel;guard cell;hypocotyl;inflorescence meristem;leaf apex;leaf lamina base;petal;petiole;plant embryo;plant sperm cell;pollen;pollen tube cell;root;seed;sepal;shoot apex;shoot system;stamen;stem;vascular leaf;whole plant,
AT1G11350	ami	wt	0.231682	2.51972	0.328797	0.555207				Locus:2200151	1767	AT1G11350	protein_coding	S-domain-1 13;(source:Araport11)	CALMODULIN-BINDING RECEPTOR-LIKE PROTEIN KINASE;CBRLK1;RKS2;S-DOMAIN-1 13;SD1-13	protein autophosphorylation;cellular response to salicylic acid stimulus;defense response to bacterium;immune response;protein autophosphorylation;recognition of pollen;signal transduction;plasma membrane;extracellular region;plasma membrane;calmodulin binding;protein kinase activity;protein serine/threonine kinase activity;ubiquitin protein ligase binding;LP.02 two leaves visible stage;LP.04 four leaves visible stage;LP.06 six leaves visible stage;LP.08 eight leaves visible stage;LP.10 ten leaves visible stage;LP.12 twelve leaves visible stage;flowering stage;mature plant embryo stage;petal differentiation and expansion stage;plant embryo bilateral stage;plant embryo cotyledonary stage;vascular leaf senescent stage;cauline leaf;collective leaf structure;cotyledon;flower;guard cell;hypocotyl;inflorescence meristem;leaf apex;leaf lamina base;petal;petiole;plant embryo;rosette leaf;seed;sepal;shoot apex;shoot system;stamen;stem;vascular leaf,
AT3G63520	ami	wt	0.231491	7.71199	0.0737787	0.208806				Locus:2087418	1768	AT3G63520	protein_coding	Encodes a protein with 9-<i>cis</i>-epoxycarotenoid dioxygenase activity. The enzyme was shown to act on a variety of carotenoid including &#946;-carotene; lutein, zeaxanthin, and all-<i>trans</i>-violaxanthin. When those compounds are used as substrates, the major reaction product detected is a C14 dialdehyde: 4,9-dimethyldodeca-2,4,6,8,10-pentaene-1,12-dial. The enzyme did not cleave as efficiently carotenoids containing 9-<i>cis</i>-double or allenic bonds. The mRNA is cell-to-cell mobile.	ATCCD1;ATNCED1;CAROTENOID CLEAVAGE DIOXYGENASE 1;CCD1;NCED1	carotene catabolic process;carotenoid catabolic process;response to water deprivation;xanthophyll catabolic process;carotene catabolic process;chloroplast stroma;Golgi apparatus;cytoplasm;cytosol;plant-type vacuole;plasma membrane;plasmodesma;9-cis-epoxycarotenoid dioxygenase activity;carotenoid dioxygenase activity;LP.02 two leaves visible stage;LP.04 four leaves visible stage;LP.06 six leaves visible stage;LP.08 eight leaves visible stage;LP.10 ten leaves visible stage;LP.12 twelve leaves visible stage;flowering stage;mature plant embryo stage;petal differentiation and expansion stage;plant embryo bilateral stage;plant embryo cotyledonary stage;plant embryo globular stage;vascular leaf senescent stage;carpel;cauline leaf;collective leaf structure;cotyledon;cultured plant cell;flower;flower pedicel;fruit;guard cell;hypocotyl;inflorescence meristem;leaf apex;leaf lamina base;petal;petiole;plant embryo;pollen;root;rosette leaf;seed;sepal;shoot apex;shoot system;stamen;stem;vascular leaf;cell-to-cell mobile RNA,
AT3G55030	ami	wt	0.231373	5.27851	0.0327805	0.116309				Locus:2097223	1769	AT3G55030	protein_coding	Encodes a phosphatidylglycerolphosphate synthase.	PGPS2;PHOSPHATIDYLGLYCEROLPHOSPHATE SYNTHASE 2	glycerophospholipid biosynthetic process;phosphatidylglycerol biosynthetic process;chloroplast envelope;intracellular membrane-bounded organelle;CDP-diacylglycerol-glycerol-3-phosphate 3-phosphatidyltransferase activity;manganese ion binding;L mature pollen stage;LP.02 two leaves visible stage;LP.04 four leaves visible stage;LP.06 six leaves visible stage;LP.08 eight leaves visible stage;LP.10 ten leaves visible stage;LP.12 twelve leaves visible stage;M germinated pollen stage;flowering stage;mature plant embryo stage;petal differentiation and expansion stage;plant embryo bilateral stage;plant embryo cotyledonary stage;plant embryo globular stage;vascular leaf senescent stage;carpel;cauline leaf;collective leaf structure;cotyledon;flower;flower pedicel;guard cell;hypocotyl;inflorescence meristem;leaf apex;leaf lamina base;petal;petiole;plant embryo;pollen;root;seed;sepal;shoot apex;shoot system;stamen;stem;vascular leaf,
AT5G46880	ami	wt	0.231339	8.93329	0.038077	0.129699				Locus:2170957	1770	AT5G46880	protein_coding	homeobox-7;(source:Araport11)	HB-7;HDG5;HOMEOBOX-7;HOMEODOMAIN GLABROUS 5	maintenance of floral organ identity;maintenance of floral organ identity;nucleus;DNA-binding transcription factor activity;DNA-binding transcription factor activity, RNA polymerase II-specific;lipid binding;flowering stage;petal differentiation and expansion stage;plant embryo bilateral stage;plant embryo cotyledonary stage;plant embryo globular stage;seedling development stage;carpel;collective leaf structure;endosperm;filament;flower;flower meristem;flower pedicel;fruit;guard cell;inflorescence meristem;initial cell;nucellus;ovule primordium;plant embryo;seed;shoot apex;shoot apical meristem;shoot system epidermis;stem;stipule;trichome;vascular leaf,
AT2G46680	ami	wt	0.231339	8.93329	0.038077	0.129699				Locus:2062754	1771	AT2G46680	protein_coding	encodes a putative transcription factor that contains a homeodomain closely linked to a leucine zipper motif. Transcript is detected in all tissues examined. Is transcriptionally regulated in an ABA-dependent manner and may act in a signal transduction pathway which mediates a drought response.	ARABIDOPSIS THALIANA HOMEOBOX 7;ATHB-7;ATHB7;HB-7;HOMEOBOX 7	abscisic acid-activated signaling pathway;positive regulation of DNA-templated transcription;response to abscisic acid;response to water deprivation;positive regulation of DNA-templated transcription;nucleus;nucleus;DNA-binding transcription factor activity;DNA-binding transcription factor activity, RNA polymerase II-specific;protein binding;sequence-specific DNA binding;transcription cis-regulatory region binding;LP.04 four leaves visible stage;LP.06 six leaves visible stage;flowering stage;petal differentiation and expansion stage;plant embryo globular stage;vascular leaf senescent stage;carpel;cauline leaf;collective leaf structure;cotyledon;flower;flower pedicel;fruit;guard cell;hypocotyl;inflorescence meristem;leaf lamina base;petal;plant embryo;pollen;portion of vascular tissue;root;sepal;shoot apex;shoot system;stamen;stem;stem node;vascular leaf,
AT1G53130	ami	wt	0.2309	1.20832	0.735112	0.868333				Locus:2037037	1772	AT1G53130	protein_coding	Encodes GRIM REAPER (GRI); involved in the regulation of cell death induced by extracellular ROS (reactive oxygen species). Secreted into the extracellular space.	GRI;GRIM REAPER	defense response to bacterium;jasmonic acid mediated signaling pathway;positive regulation of programmed cell death;regulation of jasmonic acid biosynthetic process;regulation of salicylic acid biosynthetic process;response to ozone;salicylic acid mediated signaling pathway;seed development;extracellular region;extracellular space;molecular_function;flower;vascular leaf,
AT5G04370	ami	wt	0.230827	4.87816	0.0852839	0.231581				Locus:2179929	1773	AT5G04370	protein_coding	A member of the Arabidopsis SABATH methyltransferase gene family. Encodes NAMT1; a methyltransferase that methylates nicotinic acid to yield methyl nicotinate.	NAMT1	methylation;nicotinate metabolic process;methylation;nucleus;S-adenosylmethionine-dependent methyltransferase activity;methyltransferase activity;hypocotyl;root,
AT4G15180	ami	wt	0.230764	7.43704	0.0483772	0.153263				Locus:2129755	1774	AT4G15180	protein_coding	Encodes SET domain containing protein that acts redundantly with ATX4/5 to regulate histone H3-K4 methylation.	ATXR3;SDG2;SET DOMAIN PROTEIN 2	carpel development;megasporocyte differentiation;post-embryonic development;stamen development;vegetative to reproductive phase transition of meristem;epigenetic regulation of gene expression;circadian rhythm;nucleus;histone H3K4 methyltransferase activity;histone H3K4 trimethyltransferase activity;M germinated pollen stage;cultured plant cell;guard cell;inflorescence;pollen;root;rosette leaf;stem,
AT5G01620	ami	wt	0.23062	5.24274	0.0614505	0.182849				Locus:2149785	1775	AT5G01620	protein_coding	Encodes a member of the TBL (TRICHOME BIREFRINGENCE-LIKE) gene family containing a plant-specific DUF231 (domain of unknown function) domain. TBL gene family has 46 members; two of which (TBR/AT5G06700 and TBL3/AT5G01360) have been shown to be involved in the synthesis and deposition of secondary wall cellulose, presumably by influencing the esterification state of pectic polymers. A nomenclature for this gene family has been proposed (Volker Bischoff & Wolf Scheible, 2010, personal communication).TBL35 are required only for xylan 3-O-monoacetylation and 2,3-di-O-acetylation. The biochemical phenotype can be observed in tbl35 esk1, double mutant and tbl34 tbl35 esk1 triple mutants.	TBL35;TRICHOME BIREFRINGENCE-LIKE 35	xylan biosynthetic process;Golgi apparatus;Golgi apparatus;O-acetyltransferase activity;xylan O-acetyltransferase activity;LP.02 two leaves visible stage;LP.04 four leaves visible stage;LP.06 six leaves visible stage;LP.08 eight leaves visible stage;LP.10 ten leaves visible stage;LP.12 twelve leaves visible stage;M germinated pollen stage;flowering stage;mature plant embryo stage;petal differentiation and expansion stage;plant embryo bilateral stage;plant embryo cotyledonary stage;plant embryo globular stage;vascular leaf senescent stage;carpel;cauline leaf;collective leaf structure;cotyledon;cultured plant cell;flower;flower pedicel;guard cell;hypocotyl;inflorescence meristem;leaf apex;leaf lamina base;petal;petiole;plant embryo;pollen;root;seed;sepal;shoot apex;shoot system;stamen;stem;vascular leaf,
AT1G74660	ami	wt	0.23061	5.59559	0.0568262	0.172832				Locus:2019190	1776	AT1G74660	protein_coding	Encodes MINI ZINC FINGER 1 (MIF1) which has a zinc finger domain but lacks other protein motifs normally present in transcription factors. MIF1 physically interact with a group of zinc finger-homeodomain (ZHD) transcription factors; such as ZHD5 (AT1G75240), that regulate floral architecture and leaf development. Gel mobility shift assays revealed that MIF1 blocks the DNA binding activity of ZHD5 homodimers by competitively forming MIF1-ZHD5 heterodimers. Constitutive overexpression of MIF1 caused dramatic developmental defects, seedlings were non-responsive to gibberellin (GA) for cell elongation, hypersensitive to the GA synthesis inhibitor paclobutrazol (PAC) and abscisic acid (ABA), and hyposensitive to auxin, brassinosteroid and cytokinin, but normally responsive to ethylene.	MIF1;MINI ZINC FINGER 1	multicellular organism development;negative regulation of DNA-templated transcription;photomorphogenesis;regulation of meristem development;response to abscisic acid;response to auxin;response to brassinosteroid;response to cytokinin;response to gibberellin;regulation of DNA-templated transcription;response to ethylene;nucleus;cytoplasm;nucleus;DNA binding;DNA-binding transcription factor activity;protein binding;protein homodimerization activity;transcription cis-regulatory region binding;flowering stage;petal differentiation and expansion stage;seedling development stage;flower;fruit;guard cell;hypocotyl;inflorescence meristem;petal;root;stem;vascular leaf,
AT1G16460	ami	wt	0.230563	6.64155	0.132142	0.310799				Locus:2032800	1777	AT1G16460	protein_coding	encodes a cytoplasmic thiosulfate:cyanide sulfurtransferase; activity of which increased the rhodanese activity of transgenic yeast. Can also act as a mercaptopyruvate sulfurtransferase.	ARABIDOPSIS THALIANA MERCAPTOPYRUVATE SULFURTRANSFERASE 2;ATMST2;ATRDH2;MERCAPTOPYRUVATE SULFURTRANSFERASE 2;MST2;RDH2;RHODANESE HOMOLOGUE 2;ST2;STR2;SULFURTRANSFERASE 2	embryo development ending in seed dormancy;mitochondrion;chloroplast;cytoplasm;cytosol;mitochondrion;3-mercaptopyruvate sulfurtransferase activity;thiosulfate sulfurtransferase activity;LP.02 two leaves visible stage;LP.04 four leaves visible stage;LP.06 six leaves visible stage;LP.08 eight leaves visible stage;LP.10 ten leaves visible stage;LP.12 twelve leaves visible stage;flowering stage;mature plant embryo stage;petal differentiation and expansion stage;plant embryo bilateral stage;plant embryo cotyledonary stage;plant embryo globular stage;vascular leaf senescent stage;carpel;cauline leaf;collective leaf structure;cotyledon;flower;flower pedicel;guard cell;hypocotyl;inflorescence meristem;leaf apex;leaf lamina base;petal;petiole;plant embryo;pollen;root;rosette leaf;seed;sepal;shoot apex;shoot system;stamen;stem;vascular leaf,
AT1G29050	ami	wt	0.230478	6.77604	0.0103903	0.0487686				Locus:2029959	1778	AT1G29050	protein_coding	Encodes a member of the TBL (TRICHOME BIREFRINGENCE-LIKE) gene family containing a plant-specific DUF231 (domain of unknown function) domain. TBL gene family has 46 members; two of which (TBR/AT5G06700 and TBL3/AT5G01360) have been shown to be involved in the synthesis and deposition of secondary wall cellulose, presumably by influencing the esterification state of pectic polymers. A nomenclature for this gene family has been proposed (Volker Bischoff & Wolf Scheible, 2010, personal communication).	TBL38;TRICHOME BIREFRINGENCE-LIKE 38	Golgi apparatus;O-acetyltransferase activity;LP.04 four leaves visible stage;LP.06 six leaves visible stage;LP.08 eight leaves visible stage;LP.10 ten leaves visible stage;LP.12 twelve leaves visible stage;flowering stage;mature plant embryo stage;petal differentiation and expansion stage;plant embryo bilateral stage;plant embryo cotyledonary stage;plant embryo globular stage;vascular leaf senescent stage;carpel;cauline leaf;collective leaf structure;cotyledon;endosperm;flower;flower pedicel;guard cell;hypocotyl;inflorescence meristem;leaf apex;leaf lamina base;non-hair root epidermal cell;petal;petiole;plant embryo;pollen;root;seed;sepal;shoot apex;shoot system;stamen;stem;vascular leaf,
AT4G16620	ami	wt	0.23026	2.87121	0.298378	0.525399				Locus:2130908	1779	AT4G16620	protein_coding	nodulin MtN21-like transporter family protein	UMAMIT8;USUALLY MULTIPLE ACIDS MOVE IN AND OUT TRANSPORTERS 8	plasma membrane;chloroplast;mitochondrion;transmembrane transporter activity;flowering stage;petal differentiation and expansion stage;carpel;collective leaf structure;flower;petal;pollen;sepal;stamen,
AT1G11750	ami	wt	0.230152	4.9287	0.0414281	0.137491				Locus:2027327	1780	AT1G11750	protein_coding	One of several nuclear-encoded ClpPs (caseinolytic protease). Contains a highly conserved catalytic triad of Ser-type proteases (Ser-His-Asp). The name reflects nomenclature described in Adam et. al (2001).	CLP PROTEASE PROTEOLYTIC SUBUNIT 6;CLPP6;NCLPP1;NCLPP6;NUCLEAR-ENCODED CLPP 1	chloroplast organization;photosynthesis;protein quality control for misfolded or incompletely synthesized proteins;chloroplast;chloroplast envelope;chloroplast stroma;chloroplast thylakoid;plastid stroma;chloroplastic endopeptidase Clp complex;endopeptidase Clp complex;ATP-dependent peptidase activity;ATPase binding;serine-type endopeptidase activity;LP.02 two leaves visible stage;LP.04 four leaves visible stage;LP.06 six leaves visible stage;LP.08 eight leaves visible stage;LP.10 ten leaves visible stage;LP.12 twelve leaves visible stage;flowering stage;mature plant embryo stage;petal differentiation and expansion stage;plant embryo bilateral stage;plant embryo cotyledonary stage;plant embryo globular stage;seedling development stage;vascular leaf senescent stage;carpel;cauline leaf;collective leaf structure;cotyledon;flower;flower pedicel;guard cell;hypocotyl;inflorescence meristem;leaf apex;leaf lamina base;petal;petiole;plant embryo;pollen;root;rosette leaf;seed;sepal;shoot apex;shoot system;stamen;stem;vascular leaf,
AT4G00800	ami	wt	0.230064	7.16012	0.0181783	0.074632				Locus:2134593	1781	AT4G00800	protein_coding	transducin family protein / WD-40 repeat family protein;(source:Araport11)	SETH5;VACUOLAR PROTEIN SORTING 8;VPS8	pollen development;endosomal vesicle fusion;protein targeting to vacuole;vesicle-mediated transport;late endosome;HOPS complex;molecular_function;flowering stage;mature plant embryo stage;petal differentiation and expansion stage;plant embryo bilateral stage;plant embryo cotyledonary stage;carpel;collective leaf structure;cotyledon;flower;guard cell;leaf apex;plant embryo;plant sperm cell;seed;sepal;shoot apex;shoot system;stem;vascular leaf,
AT5G67240	ami	wt	0.229986	6.33992	0.0133461	0.0590633				Locus:2155563	1782	AT5G67240	protein_coding	small RNA degrading nuclease 3;(source:Araport11)	SDN3;SMALL RNA DEGRADING NUCLEASE 3	rRNA 3'-end processing;nucleus;cytoplasm;nucleus;mediator complex;exonuclease activity;nucleic acid binding;LP.02 two leaves visible stage;LP.04 four leaves visible stage;LP.06 six leaves visible stage;LP.08 eight leaves visible stage;LP.10 ten leaves visible stage;LP.12 twelve leaves visible stage;flowering stage;mature plant embryo stage;petal differentiation and expansion stage;plant embryo bilateral stage;plant embryo cotyledonary stage;plant embryo globular stage;vascular leaf senescent stage;carpel;cauline leaf;collective leaf structure;cotyledon;cultured plant cell;flower;flower pedicel;guard cell;hypocotyl;inflorescence meristem;leaf apex;leaf lamina base;petal;petiole;plant embryo;pollen;root;seed;sepal;shoot apex;shoot system;stamen;stem;vascular leaf,
AT1G13980	ami	wt	0.229973	7.11725	0.0101752	0.0480234				Locus:2035853	1783	AT1G13980	protein_coding	Encodes a GDP/GTP exchange factor for small G-proteins of the ADP ribosylation factor (RAF) class; and as regulator of intracellular trafficking. Homologous to Sec7p and YEC2 from yeast. Involved in the specification of apical-basal pattern formation. Essential for cell division, expansion and adhesion. It appears that heteotypic binding between the DCB and C-terminal domains of two GNOM proteins is required for membrane association, however, GNOM appears to exist predominantly as a heterodimer formed through DCB-DCB interactions. BFA inhibits GNOM trafficking and BFA resistant lines are more resistant to cold stress.	112A-2A;EMB30;EMBRYO DEFECTIVE 30;GN;GNOM;MIZ2;MIZU-KUSSEL2;VAN7;VASCULAR NETWORK 7	basipetal auxin transport;cell adhesion;cell wall organization;cellular response to cold;cytokinesis by cell plate formation;embryo development ending in seed dormancy;embryonic pattern specification;endocytosis;establishment of planar polarity;lateral root formation;longitudinal axis specification;phloem or xylem histogenesis;regulation of vesicle targeting, to, from or within Golgi;root hair cell differentiation;unidimensional cell growth;endosome transport via multivesicular body sorting pathway;regulation of ARF protein signal transduction;vesicle-mediated transport;cytoplasm;cytosol;endosome;plasma membrane;GTP:GDP antiporter activity;guanyl-nucleotide exchange factor activity;identical protein binding;protein binding;protein homodimerization activity;L mature pollen stage;LP.02 two leaves visible stage;LP.04 four leaves visible stage;LP.06 six leaves visible stage;LP.08 eight leaves visible stage;LP.10 ten leaves visible stage;LP.12 twelve leaves visible stage;M germinated pollen stage;flowering stage;mature plant embryo stage;petal differentiation and expansion stage;plant embryo bilateral stage;plant embryo cotyledonary stage;plant embryo globular stage;vascular leaf senescent stage;carpel;cauline leaf;collective leaf structure;cotyledon;flower;flower pedicel;guard cell;hypocotyl;inflorescence meristem;leaf apex;leaf lamina base;petal;petiole;plant embryo;plant sperm cell;pollen;pollen tube cell;root;root system;seed;sepal;shoot apex;shoot system;stamen;stem;vascular leaf;whole plant,
AT4G27830	ami	wt	0.2298	5.88708	0.0559007	0.170749				Locus:2137360	1784	AT4G27830	protein_coding	Encodes a beta-glucosidase that may be responsible for acyl-glucose-dependent anthocyanin glucosyltransferase activity in Arabidopsis. In vitro efforts to demonstrate AAGT activity for BGLU10 have been unsuccessful but experiments with mutants in this gene suggest at least an indirect involvement in anthocyanin formation.	ATBGLU10;BETA GLUCOSIDASE 10;BGLU10	anthocyanin-containing compound metabolic process;carbohydrate metabolic process;plant-type vacuole;plasma membrane;beta-glucosidase activity;hydrolase activity, hydrolyzing O-glycosyl compounds;LP.02 two leaves visible stage;LP.04 four leaves visible stage;LP.06 six leaves visible stage;LP.08 eight leaves visible stage;LP.10 ten leaves visible stage;LP.12 twelve leaves visible stage;flowering stage;mature plant embryo stage;petal differentiation and expansion stage;plant embryo bilateral stage;plant embryo cotyledonary stage;plant embryo globular stage;vascular leaf senescent stage;carpel;cauline leaf;collective leaf structure;cotyledon;flower;flower pedicel;guard cell;hypocotyl;inflorescence meristem;leaf apex;leaf lamina base;petal;petiole;plant embryo;pollen;root;seed;sepal;shoot apex;shoot system;stamen;stem;vascular leaf,
AT1G32750	ami	wt	0.229563	7.08751	0.0160948	0.0681129				Locus:2035574	1785	AT1G32750	protein_coding	This gene is predicted to encode a histone acetyltransferase. Five lines with RNAi constructs directed against HAF1 grow normally and can produce root calli; but have defects in agrobacterium-mediated transformation.	GTD1;HAC13;HAF01;HAF1;HISTONE ACETYLTRANSFERASE OF THE CBP FAMILY 13;HISTONE ACETYLTRANSFERASE OF THE TAFII250 FAMILY 1;TAF1;TBP-ASSOCIATED FACTOR 1	DNA-mediated transformation;RNA polymerase II preinitiation complex assembly;nucleus;transcription factor TFIID complex;RNA polymerase II general transcription initiation factor activity;TBP-class protein binding;histone acetyltransferase activity;L mature pollen stage;LP.02 two leaves visible stage;LP.04 four leaves visible stage;LP.06 six leaves visible stage;LP.08 eight leaves visible stage;LP.10 ten leaves visible stage;LP.12 twelve leaves visible stage;M germinated pollen stage;flowering stage;mature plant embryo stage;petal differentiation and expansion stage;plant embryo bilateral stage;plant embryo cotyledonary stage;plant embryo globular stage;vascular leaf senescent stage;carpel;cauline leaf;collective leaf structure;cotyledon;cultured plant cell;flower;flower pedicel;guard cell;hypocotyl;inflorescence;inflorescence meristem;leaf apex;leaf lamina base;petal;petiole;plant embryo;plant sperm cell;pollen;pollen tube cell;root;seed;sepal;shoot apex;shoot system;stamen;stem;vascular leaf,
AT5G40480	ami	wt	0.229408	6.56645	0.0269574	0.100503				Locus:2155652	1786	AT5G40480	protein_coding	embryo defective 3012;(source:Araport11)	EMB3012;EMBRYO DEFECTIVE 3012	embryo development ending in seed dormancy;endoplasmic reticulum;nuclear envelope;nucleus;protein binding;LP.02 two leaves visible stage;LP.04 four leaves visible stage;LP.06 six leaves visible stage;LP.08 eight leaves visible stage;LP.10 ten leaves visible stage;LP.12 twelve leaves visible stage;flowering stage;mature plant embryo stage;petal differentiation and expansion stage;plant embryo bilateral stage;plant embryo cotyledonary stage;plant embryo globular stage;vascular leaf senescent stage;carpel;cauline leaf;collective leaf structure;cotyledon;flower;flower pedicel;guard cell;hypocotyl;inflorescence meristem;leaf apex;leaf lamina base;petal;petiole;plant callus;plant embryo;plant sperm cell;pollen;root;seed;sepal;shoot apex;shoot system;stamen;stem;vascular leaf,
AT5G09990	ami	wt	0.229405	1.20322	0.501934	0.704328				Locus:2178223	1787	AT5G09990	protein_coding	elicitor peptide 5 precursor;(source:Araport11)	ELICITOR PEPTIDE 5 PRECURSOR;PROPEP5	innate immune response;mitochondrion;molecular_function;LP.04 four leaves visible stage;LP.06 six leaves visible stage;LP.10 ten leaves visible stage;flowering stage;petal differentiation and expansion stage;plant embryo globular stage;vascular leaf senescent stage;carpel;cauline leaf;collective leaf structure;cotyledon;flower;flower pedicel;guard cell;inflorescence meristem;leaf apex;petal;plant embryo;pollen;sepal;stamen;stem;vascular leaf,
AT2G46020	ami	wt	0.228881	8.15891	0.0449021	0.145114				Locus:2062999	1788	AT2G46020	protein_coding	One of three classes of SWI/SNF ATPases; the core enzyme of BRM-associated SWI/SNF (BAS) complexes (PMID:36471048).Encodes a SWI/SNF chromatin remodeling ATPase that upregulates transcription of all three CUC genes and is involved in the formation and/or maintenance of boundary cells during embryogenesis. Also mediates repression of expression of seed storage proteins in vegetative tissues. Interacts strongly with AtSWI3C; also with AtSWI3B, but not with AtSWI3A or AtSWI3D.	ARABIDOPSIS THALIANA BRAHMA;ATBRM;BRAHMA;BRM;CHA2;CHR2;CHROMATIN REMODELING 2;FFO3;FLORAL FUSED ORGANS 3	epigenetic regulation of gene expression;formation of plant organ boundary;organ boundary specification between lateral organs and the meristem;regulation of miRNA processing;vegetative phase change;heterochromatin formation;positive regulation of cellular response to heat;positive regulation of transcription by RNA polymerase II;regulation of DNA-templated transcription;nucleus;nucleus;chromatin;ATP-dependent chromatin remodeler activity;DNA binding;chromatin binding;nucleosome array spacer activity;protein binding;L mature pollen stage;LP.02 two leaves visible stage;LP.04 four leaves visible stage;LP.06 six leaves visible stage;LP.08 eight leaves visible stage;LP.10 ten leaves visible stage;LP.12 twelve leaves visible stage;M germinated pollen stage;flowering stage;mature plant embryo stage;petal differentiation and expansion stage;plant embryo bilateral stage;plant embryo cotyledonary stage;plant embryo globular stage;vascular leaf senescent stage;carpel;cauline leaf;collective leaf structure;cotyledon;cultured plant cell;flower;flower pedicel;fruit;guard cell;hypocotyl;inflorescence;inflorescence meristem;leaf apex;leaf lamina base;petal;petiole;plant callus;plant embryo;plant sperm cell;pollen;pollen tube cell;root;seed;sepal;shoot apex;shoot system;stamen;stem;vascular leaf;primary root apical meristem;shoot apical meristem,
AT3G27650	ami	wt	0.228718	2.90285	0.437689	0.653809				Locus:2089184	1789	AT3G27650	protein_coding	No significant transcriptional activation or repression activity was detected by the transient dual-luciferase assay (10.1111/tpj.16273).	LBD25;LOB DOMAIN-CONTAINING PROTEIN 25	nucleus;molecular_function;petal differentiation and expansion stage;flower;guard cell,
AT2G19860	ami	wt	0.228516	5.3192	0.0795617	0.221282				Locus:2051920	1790	AT2G19860	protein_coding	Encodes a protein with hexokinase activity (AtHXK2) and acts as a sensor for plant sugar responses.	ARABIDOPSIS THALIANA HEXOKINASE 2;ATHXK2;HEXOKINASE 2;HXK2	hexokinase-dependent signaling;programmed cell death;sugar mediated signaling pathway;glucose 6-phosphate metabolic process;glucose metabolic process;glycolytic process;hexose metabolic process;intracellular glucose homeostasis;cytosol;mitochondrion;chloroplast;mitochondrial outer membrane;mitochondrion;D-glucose binding;fructokinase activity;glucokinase activity;hexokinase activity;LP.02 two leaves visible stage;LP.04 four leaves visible stage;LP.06 six leaves visible stage;LP.08 eight leaves visible stage;LP.10 ten leaves visible stage;LP.12 twelve leaves visible stage;flowering stage;mature plant embryo stage;petal differentiation and expansion stage;plant embryo bilateral stage;plant embryo cotyledonary stage;plant embryo globular stage;vascular leaf senescent stage;carpel;cauline leaf;collective leaf structure;cotyledon;cultured plant cell;flower;flower pedicel;fruit;guard cell;hypocotyl;inflorescence meristem;leaf apex;leaf lamina base;petal;petiole;plant callus;plant embryo;plant sperm cell;pollen;root;rosette leaf;seed;sepal;shoot apex;shoot system;stamen;stem;vascular leaf,
AT2G45490	ami	wt	0.228498	2.87138	0.317415	0.544953				Locus:2043624	1791	AT2G45490	protein_coding	Encodes a member of a family of Ser/Thr kinases whose activities peak during cell division. Transcripts are abundant in tissues rich in dividing cells like roots and flowers but are low or absent in fully expanded leaves and stems. In interphase cells; the protein is predominantly nuclear. During mitosis, the protein associates with plant-specific cytoskeletal structures (preprophase band, phragmoplast, nascent cell plate) that are necessary for cytokinesis as well as with the microtubule spindle. The protein is concentrated in nuclear dots arranged around the nucleolus and the nuclear periphery in early prophase cells.	ATAUR3;ATAURORA3;AUR3	phosphorylation;mitotic spindle organization;post-translational protein modification;protein phosphorylation;regulation of cytokinesis;nucleus;spindle microtubule;spindle midzone;chromosome, centromeric region;nucleus;spindle;chromosome passenger complex;histone H2AS1 kinase activity;histone H3S10 kinase activity;histone H3S28 kinase activity;protein binding;L mature pollen stage;M germinated pollen stage;flowering stage;mature plant embryo stage;petal differentiation and expansion stage;plant embryo bilateral stage;plant embryo cotyledonary stage;plant embryo globular stage;collective leaf structure;flower;flower pedicel;guard cell;hypocotyl;petal;petiole;plant embryo;plant sperm cell;pollen;pollen tube cell;root;seed;sepal;shoot apex;shoot system;vascular leaf,
AT1G63680	ami	wt	0.22848	5.01933	0.0721575	0.205346				Locus:2026699	1792	AT1G63680	protein_coding	Encodes AtMurE; a homolog of the bacterial MurE that catalyze the ATP-dependent formation of UDP-N-acetylmuramic acid-tripeptide in bacterial peptidoglycan biosynthesis. Localized to plastids. AtMurE is involved in chloroplast biogenesis.	ALBINO OR PALE-GREEN 13;APG13;ATMURE;MURE;PDE316;PIGMENT DEFECTIVE EMBRYO 316	chloroplast fission;chloroplast organization;biosynthetic process;cell division;regulation of cell shape;chloroplast;chloroplast nucleoid;ATP binding;acid-amino acid ligase activity;LP.02 two leaves visible stage;LP.04 four leaves visible stage;LP.12 twelve leaves visible stage;flowering stage;mature plant embryo stage;petal differentiation and expansion stage;plant embryo bilateral stage;plant embryo cotyledonary stage;plant embryo globular stage;vascular leaf senescent stage;carpel;cauline leaf;collective leaf structure;flower;flower meristem;flower pedicel;guard cell;hypocotyl;leaf apex;leaf lamina base;petal;petiole;plant embryo;seed;sepal;shoot apex;shoot system;stamen;vascular leaf;root;stem,
AT2G15570	ami	wt	0.228452	6.00332	0.012425	0.0561533				Locus:2053573	1793	AT2G15570	protein_coding	chloroplast protein similar to prokaryotic thioredoxin.	ARABIDOPSIS THIOREDOXIN M-TYPE 3;ATHM3;ATM3;GAT1;GFP ARRESTED TRAFFICKING 1;THIOREDOXIN-M3;TRX-M3	cell redox homeostasis;plasmodesmata-mediated intercellular transport;positive regulation of cell communication;regulation of meristem development;chloroplast;chloroplast stroma;enzyme activator activity;LP.02 two leaves visible stage;LP.04 four leaves visible stage;LP.06 six leaves visible stage;LP.08 eight leaves visible stage;LP.10 ten leaves visible stage;LP.12 twelve leaves visible stage;flowering stage;mature plant embryo stage;petal differentiation and expansion stage;plant embryo bilateral stage;plant embryo cotyledonary stage;plant embryo globular stage;vascular leaf senescent stage;carpel;cauline leaf;collective leaf structure;cotyledon;flower;flower pedicel;guard cell;hypocotyl;inflorescence meristem;leaf apex;leaf lamina base;petal;petiole;plant embryo;pollen;root;rosette leaf;seed;sepal;shoot apex;shoot system;stamen;stem;vascular leaf,
AT2G30590	ami	wt	0.22823	5.34743	0.0612911	0.182461				Locus:2064377	1794	AT2G30590	protein_coding	Encodes WRKY DNA-binding protein 21 (WRKY21).	WRKY DNA-BINDING PROTEIN 21;WRKY21	glucosinolate metabolic process;regulation of DNA-templated transcription;nucleus;DNA-binding transcription factor activity;calmodulin binding;protein binding;transcription cis-regulatory region binding;LP.02 two leaves visible stage;LP.04 four leaves visible stage;LP.06 six leaves visible stage;LP.08 eight leaves visible stage;LP.10 ten leaves visible stage;LP.12 twelve leaves visible stage;flowering stage;mature plant embryo stage;petal differentiation and expansion stage;plant embryo bilateral stage;plant embryo cotyledonary stage;plant embryo globular stage;vascular leaf senescent stage;carpel;cauline leaf;collective leaf structure;cotyledon;flower;flower pedicel;guard cell;hypocotyl;inflorescence meristem;leaf apex;leaf lamina base;petal;petiole;plant embryo;pollen;root;seed;sepal;shoot apex;shoot system;stamen;stem;vascular leaf,
AT2G36120	ami	wt	0.22812	11.2098	0.163076	0.35796				Locus:2053524	1795	AT2G36120	protein_coding	Encodes a glycine rich protein that is involved in leaf vascular patterning. dot1 mutants have an aberrant open-class venation pattern in leaves and cotyledons; as well as several other leaf development defects. The mRNA is cell-to-cell mobile.	DEFECTIVELY ORGANIZED TRIBUTARIES 1;DOT1	cotyledon vascular tissue pattern formation;leaf development;leaf vascular tissue pattern formation;phloem or xylem histogenesis;cellular_component;molecular_function;LP.04 four leaves visible stage;LP.06 six leaves visible stage;LP.10 ten leaves visible stage;petal differentiation and expansion stage;cauline leaf;collective leaf structure;flower;guard cell;hypocotyl;inflorescence meristem;leaf apex;root;vascular leaf;vascular leaf primordium;cell-to-cell mobile RNA,
AT2G35940	ami	wt	0.22808	6.87489	0.140097	0.323351				Locus:2039250	1796	AT2G35940	protein_coding	Encodes a member of the BEL-like homeodomain protein family. Ecotopic expression in the embryo sac leads to defects in nuclear migration and cellularization and embryo sacs with multiple egg cells. Loss of function alleles have no female gametophyte defects. The ecotopic expression phenotype requires KNAT3 because it can be suppressed by loss of KNAT3 function alleles. Localized to the nucleus but interaction with OFP1 relocates it to the cytoplasm.	BEL1-LIKE HOMEODOMAIN 1;BLH1;EDA29;EMBRYO SAC DEVELOPMENT ARREST 29	polar nucleus fusion;response to abscisic acid;response to continuous far red light stimulus by the high-irradiance response system;response to symbiotic fungus;regulation of DNA-templated transcription;regulation of transcription by RNA polymerase II;nucleus;cytoplasm;nucleus;DNA binding;DNA-binding transcription factor activity;DNA-binding transcription factor activity, RNA polymerase II-specific;RNA polymerase II cis-regulatory region sequence-specific DNA binding;protein binding;protein heterodimerization activity;protein homodimerization activity;LP.02 two leaves visible stage;LP.04 four leaves visible stage;LP.06 six leaves visible stage;LP.08 eight leaves visible stage;LP.10 ten leaves visible stage;LP.12 twelve leaves visible stage;flowering stage;mature plant embryo stage;petal differentiation and expansion stage;plant embryo bilateral stage;plant embryo cotyledonary stage;plant embryo globular stage;vascular leaf senescent stage;carpel;cauline leaf;collective leaf structure;cotyledon;flower;flower pedicel;funicle;guard cell;hypocotyl;inflorescence meristem;leaf apex;leaf lamina base;petal;petiole;plant embryo;pollen;portion of transmitting tissue;root;seed;sepal;shoot apex;shoot system;stamen;stem;style;vascular leaf,
AT5G64280	ami	wt	0.228077	4.96976	0.0469898	0.150144				Locus:2173343	1797	AT5G64280	protein_coding	dicarboxylate transporter 2.2;(source:Araport11)	DICARBOXYLATE TRANSPORTER 2.2;DIT2.2	plastid;L-glutamate transmembrane transporter activity;oxaloacetate transmembrane transporter activity;oxoglutarate:malate antiporter activity;LP.02 two leaves visible stage;LP.04 four leaves visible stage;LP.06 six leaves visible stage;LP.08 eight leaves visible stage;LP.10 ten leaves visible stage;LP.12 twelve leaves visible stage;flowering stage;mature plant embryo stage;petal differentiation and expansion stage;plant embryo bilateral stage;plant embryo cotyledonary stage;plant embryo globular stage;vascular leaf senescent stage;carpel;cauline leaf;collective leaf structure;cotyledon;flower;flower pedicel;guard cell;hypocotyl;inflorescence meristem;leaf apex;leaf lamina base;petal;petiole;plant embryo;plant sperm cell;pollen;root;seed;sepal;shoot apex;shoot system;stamen;stem;vascular leaf,
AT1G31360	ami	wt	0.228061	4.81962	0.0925135	0.244987				Locus:2197555	1798	AT1G31360	protein_coding	Encodes a (d)NTP-dependent 3 Prime->5 Prime DNA helicase. This protein can also disrupt D loop structures and may mediate branch migration of Holliday junctions when tested in vitro. The unwinding activity of the enzyme depends on the presence of divalent cations (Mg2+; Mn2+, or Ca2+, but not Zn2+).(d)NTPs are also required with ATP and dATP supporting the greatest amount of DNA unwinding in vitro.	ARABIDOPSIS THALIANA RECQ 2;ATRECQ2;MED34;RECQ HELICASE L2;RECQL2	DNA duplex unwinding;DNA recombination;DNA repair;DNA recombination;DNA repair;DNA replication;DNA unwinding involved in DNA replication;double-strand break repair via homologous recombination;chromosome;cytoplasm;nucleus;mediator complex;3'-5' DNA helicase activity;four-way junction helicase activity;nucleic acid binding;protein binding;M germinated pollen stage;flowering stage;mature plant embryo stage;petal differentiation and expansion stage;plant embryo bilateral stage;plant embryo cotyledonary stage;plant embryo globular stage;carpel;collective leaf structure;flower;flower pedicel;guard cell;hypocotyl;leaf apex;leaf lamina base;petal;plant embryo;plant sperm cell;pollen;root;seed;sepal;shoot apex;shoot system;stem;vascular leaf,
AT2G15310	ami	wt	0.227889	3.52338	0.250803	0.474166				Locus:2049103	1799	AT2G15310	protein_coding	A member of ARF GTPase family. A thaliana has 21 members of this family; known to be essential for vesicle coating and uncoating and functions in GTP-binding. Gene encoding ADP-ribosylation factor and similar to ADP-ribosylation factor (GI:861205) (Chlamydomonas reinhardtii), other ARFs and ARF-like proteins.	ADP-RIBOSYLATION FACTOR B1A;ARFB1A;ATARFB1A	N-terminal protein myristoylation;intracellular protein transport;vesicle-mediated transport;cytoplasm;Golgi apparatus;GTP binding;GTPase activity;LP.04 four leaves visible stage;LP.06 six leaves visible stage;LP.10 ten leaves visible stage;flowering stage;petal differentiation and expansion stage;vascular leaf senescent stage;carpel;cauline leaf;collective leaf structure;cotyledon;flower;guard cell;hypocotyl;inflorescence meristem;pollen;root;sepal;stamen;stem;vascular leaf,
AT2G31070	ami	wt	0.227676	2.38282	0.378476	0.602097				Locus:2055861	1800	AT2G31070	protein_coding	TCP family protein involved in heterchronic regulation of leaf differentiation. Together with TCP4; TCP3, TCP24 enhances hypocotyl cell elongation by directly activating YUC5.	TCP DOMAIN PROTEIN 10;TCP10	cell differentiation;leaf development;leaf morphogenesis;leaf senescence;positive regulation of development, heterochronic;regulation of DNA-templated transcription;regulation of secondary shoot formation;nucleus;nucleus;DNA-binding transcription factor activity;protein binding;sequence-specific DNA binding;LP.02 two leaves visible stage;LP.04 four leaves visible stage;LP.06 six leaves visible stage;LP.08 eight leaves visible stage;LP.10 ten leaves visible stage;LP.12 twelve leaves visible stage;flowering stage;mature plant embryo stage;petal differentiation and expansion stage;plant embryo bilateral stage;plant embryo cotyledonary stage;plant embryo globular stage;vascular leaf senescent stage;carpel;cauline leaf;collective leaf structure;cotyledon;flower;flower bud;flower pedicel;fruit;guard cell;hypocotyl;inflorescence meristem;leaf apex;leaf lamina base;petal;petiole;plant embryo;root;seed;sepal;shoot apex;shoot system;stamen;stem;vascular leaf,
AT4G11090	ami	wt	0.227536	4.44297	0.125707	0.300815				Locus:2136113	1801	AT4G11090	protein_coding	Encodes a member of the TBL (TRICHOME BIREFRINGENCE-LIKE) gene family containing a plant-specific DUF231 (domain of unknown function) domain. TBL gene family has 46 members; two of which (TBR/AT5G06700 and TBL3/AT5G01360) have been shown to be involved in the synthesis and deposition of secondary wall cellulose, presumably by influencing the esterification state of pectic polymers. Functions as a mannan O-acetyltransferase, catalyzing the 2-O and 3-O-monoacetylation of mannosyl residues.A nomenclature for this gene family has been proposed (Volker Bischoff & Wolf Scheible, 2010, personal communication).	MANNAN O-ACETYLTRANSFERASE 1;MOAT1;TBL23;TRICHOME BIREFRINGENCE-LIKE 23	Golgi apparatus;Golgi medial cisterna;O-acetyltransferase activity;L mature pollen stage;LP.04 four leaves visible stage;LP.06 six leaves visible stage;flowering stage;mature plant embryo stage;petal differentiation and expansion stage;plant embryo bilateral stage;plant embryo cotyledonary stage;plant embryo globular stage;carpel;cauline leaf;collective leaf structure;flower;flower pedicel;guard cell;hypocotyl;inflorescence meristem;petal;plant embryo;pollen;root;seed;sepal;shoot apex;stamen;stem;vascular leaf,
AT4G10560	ami	wt	0.227245	1.71577	0.424367	0.641286				Locus:2139192	1802	AT4G10560	protein_coding	Cysteine/Histidine-rich C1 domain family protein;(source:Araport11)	MATERNAL EFFECT EMBRYO ARREST 53;MEE53	embryo development ending in seed dormancy;cellular_component;molecular_function,
AT5G03455	ami	wt	0.227052	6.08495	0.029508	0.107815				Locus:505006579	1803	AT5G03455	protein_coding	Encodes a homolog of yeast cell cycle regulator CDC25. It has a sole catalytic domain and devoid of the N-terminal regulatory region found in the human CDC25 and is capable of reducing the mitotic cell length of transformed fission yeast. Non-plant CDC25 proteins have been shown to do this. However; the gene is more or less constant, regardless of whether the tissue examined contained proliferative cells. Also described as having arsenate reductase activity involved in arsenate resistance.	ACR2;ARATH;CDC25;ARSENATE REDUCTASE 2;ATACR2;CDC25	protein phosphorylation;response to arsenic-containing substance;response to arsenic-containing substance;cytoplasm;nucleus;chloroplast;mitochondrion;nucleus;arsenate reductase (glutaredoxin) activity;arsenate reductase activity;protein binding;protein tyrosine phosphatase activity;L mature pollen stage;LP.02 two leaves visible stage;LP.04 four leaves visible stage;LP.06 six leaves visible stage;LP.08 eight leaves visible stage;LP.10 ten leaves visible stage;LP.12 twelve leaves visible stage;M germinated pollen stage;flowering stage;mature plant embryo stage;petal differentiation and expansion stage;plant embryo bilateral stage;plant embryo cotyledonary stage;plant embryo globular stage;seedling development stage;vascular leaf senescent stage;carpel;cauline leaf;collective leaf structure;cotyledon;flower;flower pedicel;guard cell;hypocotyl;inflorescence meristem;leaf apex;leaf lamina base;petal;petiole;plant embryo;plant sperm cell;pollen;pollen tube cell;root;seed;sepal;shoot apex;shoot system;stamen;stem;vascular leaf,
AT2G42810	ami	wt	0.226842	7.03054	0.0108914	0.0506463				Locus:2052345	1804	AT2G42810	protein_coding	Encodes a phytochrome-specific type 5 serine/threonine protein phosphatase. It dephosphorylates active Pfr-phytochromes. Controls light signal flux by enhancing phytochrome stability and affinity for a signal transducer. The gene is alternately spliced. This variant is an integral membrane protein localized to the ER and nuclear envelope. Belongs to one of the 36 carboxylate clamp (CC)-tetratricopeptide repeat (TPR) proteins (Prasad 2010; Pubmed ID: 20856808) with potential to interact with Hsp90/Hsp70 as co-chaperones. It also regulates tetrapyrrole biosynthesis through the accumulation of Mg-ProtoIX and acts as a negative regulator of photosynthesis associated nuclear gene expression during chloroplast biogenesis and development.	ARABIDOPSIS THALIANA PROTEIN PHOSPHATASE 5;ATPP5;PAPP5;PHYTOCHROME-ASSOCIATED PROTEIN PHOSPHATASE 5;PP5;PROTEIN PHOSPHATASE 5	chloroplast-nucleus signaling pathway;negative regulation of chlorophyll biosynthetic process;nucleocytoplasmic transport;red or far-red light signaling pathway;cytosol;nucleus;cytoplasm;cytosol;endoplasmic reticulum membrane;nuclear envelope;nucleus;plasmodesma;myosin phosphatase activity;phosphoprotein phosphatase activity;protein binding;protein serine/threonine phosphatase activity;tetrapyrrole binding;LP.02 two leaves visible stage;LP.04 four leaves visible stage;LP.06 six leaves visible stage;LP.08 eight leaves visible stage;LP.10 ten leaves visible stage;LP.12 twelve leaves visible stage;flowering stage;mature plant embryo stage;petal differentiation and expansion stage;plant embryo bilateral stage;plant embryo cotyledonary stage;plant embryo globular stage;vascular leaf senescent stage;carpel;cauline leaf;collective leaf structure;cotyledon;cultured plant cell;flower;flower pedicel;guard cell;hypocotyl;inflorescence meristem;leaf apex;leaf lamina base;petal;petiole;plant embryo;pollen;root;rosette leaf;seed;sepal;shoot apex;shoot system;stamen;stem;vascular leaf,
AT5G61460	ami	wt	0.226405	5.29552	0.053013	0.164535				Locus:2161163	1805	AT5G61460	protein_coding	Encodes SMC6B (STRUCTURAL MAINTENANCE OF CHROMOSOMES 6B); a component of the SMC5/6 complex. SMC5/6 complex promotes sister chromatid alignment and homologous recombination after DNA damage.	ATRAD18;HYPERSENSITIVE TO MMS, IRRADIATION AND MMC;HYPERSENSITIVE TO ZEBULARINE 1;HZE1;MIM;RAD18;SMC6B;STRUCTURAL MAINTENANCE OF CHROMOSOMES 6B	double-strand break repair;double-strand break repair via homologous recombination;response to X-ray;sister chromatid cohesion;double-strand break repair via homologous recombination;nucleus;site of double-strand break;nucleus;Smc5-Smc6 complex;damaged DNA binding;single-stranded DNA binding;M germinated pollen stage;flowering stage;mature plant embryo stage;petal differentiation and expansion stage;plant embryo bilateral stage;plant embryo cotyledonary stage;plant embryo globular stage;collective leaf structure;flower;flower pedicel;guard cell;hypocotyl;leaf apex;petal;plant embryo;plant sperm cell;pollen;root;seed;sepal;shoot apex;shoot system;stamen;stem;vascular leaf,
AT4G35390	ami	wt	0.226398	4.3122	0.102022	0.261934				Locus:2122148	1806	AT4G35390	protein_coding	AT-hook protein of GA feedback 1;(source:Araport11)	AGF1;AHL25;AT-HOOK MOTIF NUCLEAR LOCALIZED PROTEIN 25;AT-HOOK PROTEIN OF GA FEEDBACK 1	negative regulation of gibberellic acid mediated signaling pathway;vegetative to reproductive phase transition of meristem;nucleus;nucleus;DNA-binding transcription factor activity;minor groove of adenine-thymine-rich DNA binding;protein binding;seedling development stage;flower;stem;terminal flower bud;vascular leaf,
AT1G28960	ami	wt	0.226287	6.13339	0.0656593	0.191428				Locus:2018773	1807	AT1G28960	protein_coding	Encodes a ppGpp pyrophosphohydrolase.	ARABIDOPSIS THALIANA NUDIX HYDROLASE HOMOLOG 15;ATNUDT15;ATNUDX15;NUDIX HYDROLASE HOMOLOG 15;NUDX15	coenzyme A biosynthetic process;nucleoside phosphate metabolic process;succinyl-CoA metabolic process;coenzyme A catabolic process;mitochondrion;coenzyme A diphosphatase activity;guanosine-3',5'-bis(diphosphate) 3'-diphosphatase activity;L mature pollen stage;LP.02 two leaves visible stage;LP.04 four leaves visible stage;LP.06 six leaves visible stage;LP.08 eight leaves visible stage;LP.10 ten leaves visible stage;LP.12 twelve leaves visible stage;M germinated pollen stage;flowering stage;mature plant embryo stage;petal differentiation and expansion stage;plant embryo bilateral stage;plant embryo cotyledonary stage;plant embryo globular stage;vascular leaf senescent stage;carpel;cauline leaf;collective leaf structure;cotyledon;flower;flower pedicel;guard cell;hypocotyl;inflorescence meristem;leaf apex;leaf lamina base;petal;petiole;plant embryo;plant sperm cell;pollen;pollen tube cell;root;seed;sepal;shoot apex;shoot system;stamen;stem;vascular leaf,
AT2G30080	ami	wt	0.226181	4.63449	0.111783	0.277471				Locus:2045634	1808	AT2G30080	protein_coding	member of Fe(II) transporter isolog family. Gene expression is not regulated by iron; copper, or zinc deficiency or excess.	ATZIP6;ZIP6	response to nematode;zinc ion transmembrane transport;plasma membrane;metal ion transmembrane transporter activity;zinc ion transmembrane transporter activity;LP.04 four leaves visible stage;LP.06 six leaves visible stage;flowering stage;petal differentiation and expansion stage;plant embryo bilateral stage;plant embryo cotyledonary stage;plant embryo globular stage;carpel;collective leaf structure;cotyledon;flower;flower pedicel;guard cell;hypocotyl;inflorescence meristem;leaf apex;petal;plant embryo;plant sperm cell;pollen;root;sepal;shoot apex;shoot system;stamen;stem;vascular leaf,
AT3G01100	ami	wt	0.226073	6.59466	0.0913948	0.243154				Locus:2102117	1809	AT3G01100	protein_coding	unknown protein; has cDNAs and ESTs associated to it	ARABIDOPSIS THALIANA HYPOTHETICAL PROTEIN 1;ATHYP1;HYP1;HYPOTHETICAL PROTEIN 1;OSCA2.3;REDUCED HYPEROSMOLALITY-INDUCED CA2+ INCREASE 2.3	plasma membrane;chloroplast;nucleus;plasma membrane;calcium-activated cation channel activity;mechanosensitive monoatomic ion channel activity;LP.02 two leaves visible stage;LP.04 four leaves visible stage;LP.06 six leaves visible stage;LP.08 eight leaves visible stage;LP.10 ten leaves visible stage;LP.12 twelve leaves visible stage;M germinated pollen stage;flowering stage;mature plant embryo stage;petal differentiation and expansion stage;plant embryo bilateral stage;plant embryo cotyledonary stage;plant embryo globular stage;vascular leaf senescent stage;carpel;cauline leaf;collective leaf structure;cotyledon;flower;flower pedicel;guard cell;hypocotyl;inflorescence meristem;leaf apex;leaf lamina base;petal;petiole;plant embryo;plant sperm cell;pollen;pollen tube cell;root;seed;sepal;shoot apex;shoot system;stamen;stem;vascular leaf,
AT2G19110	ami	wt	0.225848	8.76357	0.0824277	0.226152				Locus:2059083	1810	AT2G19110	protein_coding	Encodes a protein with similarity to Zn ATPase. Can rescue Zn deficiency in yeast and Cd resistance; suggesting a role in Zn and Cd transport. The mRNA is cell-to-cell mobile.	ARABIDOPSIS HEAVY METAL ATPASE 4;ATHMA4;HEAVY METAL ATPASE 4;HMA4	cadmium ion transport;intracellular zinc ion homeostasis;metal ion transport;response to cadmium ion;response to cobalt ion;response to metal ion;response to zinc ion;zinc ion transport;transmembrane transport;membrane;plasma membrane;plasmodesma;ABC-type cadmium transporter activity;ATP hydrolysis activity;P-type cadmium transporter activity;P-type zinc transporter activity;cadmium ion transmembrane transporter activity;protein binding;transmembrane transporter activity;zinc ion transmembrane transporter activity;LP.06 six leaves visible stage;LP.08 eight leaves visible stage;flowering stage;mature plant embryo stage;petal differentiation and expansion stage;plant embryo bilateral stage;plant embryo cotyledonary stage;anther;anther wall tapetum;carpel;cauline leaf;collective leaf structure;cotyledon;flower;flower bud;flower pedicel;fruit;guard cell;hypocotyl;inflorescence;inflorescence meristem;leaf apex;leaf vascular system;petal;plant embryo;plant sperm cell;pollen;root;root vascular system;rosette leaf;seed;sepal;shoot apex;shoot system;stamen;stem;vascular bundle;vascular leaf;cell-to-cell mobile RNA,
AT1G31970	ami	wt	0.225566	7.42305	0.00945118	0.0452075				Locus:2034481	1811	AT1G31970	protein_coding	DEA(D/H)-box RNA helicase family protein;(source:Araport11)	RH5;STRESS RESPONSE SUPPRESSOR 1;STRS1	rRNA processing;nucleolus;nucleus;RNA helicase activity;mRNA binding;LP.02 two leaves visible stage;LP.04 four leaves visible stage;LP.06 six leaves visible stage;LP.08 eight leaves visible stage;LP.10 ten leaves visible stage;LP.12 twelve leaves visible stage;flowering stage;mature plant embryo stage;petal differentiation and expansion stage;plant embryo bilateral stage;plant embryo cotyledonary stage;plant embryo globular stage;vascular leaf senescent stage;carpel;cauline leaf;collective leaf structure;cotyledon;cultured plant cell;flower;flower pedicel;guard cell;hypocotyl;inflorescence meristem;leaf apex;leaf lamina base;petal;petiole;plant embryo;plant sperm cell;pollen;root;seed;sepal;shoot apex;shoot system;stamen;stem;vascular leaf;cell-to-cell mobile RNA,
AT2G04880	ami	wt	0.225481	6.58141	0.0149349	0.0643553				Locus:2045049	1812	AT2G04880	protein_coding	Encodes WRKY1; a member of the WRKY transcription factors in plants involved in disease resistance, abiotic stress, senescence as well as in some developmental processes. WRKY1 is involved in the salicylic acid signaling pathway. The crystal structure of the WRKY1 C-terminal domain revealed a zinc-binding site and identified the DNA-binding residues of WRKY1. The mRNA is cell-to-cell mobile.	ATWRKY1;WRKY1;ZAP1;ZINC-DEPENDENT ACTIVATOR PROTEIN-1	positive regulation of DNA-templated transcription;salicylic acid mediated signaling pathway;response to salicylic acid;mitochondrion;nucleus;DNA binding;DNA-binding transcription factor activity;transcription cis-regulatory region binding;zinc ion binding;LP.02 two leaves visible stage;LP.04 four leaves visible stage;LP.06 six leaves visible stage;LP.08 eight leaves visible stage;LP.10 ten leaves visible stage;LP.12 twelve leaves visible stage;flowering stage;mature plant embryo stage;petal differentiation and expansion stage;plant embryo bilateral stage;plant embryo cotyledonary stage;plant embryo globular stage;vascular leaf senescent stage;carpel;cauline leaf;collective leaf structure;cotyledon;flower;flower pedicel;guard cell;hypocotyl;inflorescence meristem;leaf apex;leaf lamina base;petal;petiole;plant embryo;pollen;root;rosette leaf;seed;sepal;shoot apex;shoot system;stamen;stem;vascular leaf;cell-to-cell mobile RNA,
AT2G42400	ami	wt	0.225466	5.48199	0.0922556	0.244687				Locus:2053786	1813	AT2G42400	protein_coding	VOZ transcription factor which acts as positive regulator of several salt-responsive genes. Functionally redundant in salt stress with VOZ1.	ATVOZ2;VASCULAR PLANT ONE ZINC FINGER PROTEIN 2;VOZ2	positive regulation of DNA-templated transcription;response to salt stress;long-day photoperiodism, flowering;positive regulation of DNA-templated transcription;positive regulation of long-day photoperiodism, flowering;nucleus;cytoplasm;nucleus;protein binding;sequence-specific DNA binding;L mature pollen stage;LP.02 two leaves visible stage;LP.04 four leaves visible stage;LP.06 six leaves visible stage;LP.08 eight leaves visible stage;LP.10 ten leaves visible stage;LP.12 twelve leaves visible stage;M germinated pollen stage;flowering stage;mature plant embryo stage;petal differentiation and expansion stage;plant embryo bilateral stage;plant embryo cotyledonary stage;plant embryo globular stage;vascular leaf senescent stage;carpel;cauline leaf;collective leaf structure;cotyledon;filament;flower;flower pedicel;fruit;guard cell;hypocotyl;inflorescence meristem;leaf apex;leaf lamina base;petal;petiole;plant embryo;plant sperm cell;pollen;pollen tube cell;root;seed;sepal;shoot apex;shoot system;stamen;stem;vascular leaf,
AT2G14680	ami	wt	0.225455	5.35683	0.0533752	0.16525				Locus:2064247	1814	AT2G14680	protein_coding	myosin heavy chain-like protein;(source:Araport11)	MATERNAL EFFECT EMBRYO ARREST 13;MEE13	embryo development ending in seed dormancy;cytoplasm;nucleus;molecular_function;L mature pollen stage;LP.02 two leaves visible stage;LP.04 four leaves visible stage;LP.06 six leaves visible stage;LP.08 eight leaves visible stage;LP.10 ten leaves visible stage;LP.12 twelve leaves visible stage;M germinated pollen stage;flowering stage;mature plant embryo stage;petal differentiation and expansion stage;plant embryo bilateral stage;plant embryo cotyledonary stage;plant embryo globular stage;vascular leaf senescent stage;carpel;cauline leaf;collective leaf structure;cotyledon;flower;flower pedicel;guard cell;hypocotyl;inflorescence meristem;leaf apex;leaf lamina base;petal;petiole;plant embryo;plant sperm cell;pollen;pollen tube cell;root;seed;sepal;shoot apex;shoot system;stamen;stem;vascular leaf,
AT1G01050	ami	wt	0.225433	7.09351	0.0594774	0.1786				Locus:2200965	1815	AT1G01050	protein_coding	Encodes a soluble protein with inorganic pyrophosphatase activity that is highly specific for Mg-inorganic pyrophosphate.	ATPPA1;PPA1;PYROPHOSPHORYLASE 1	cell wall biogenesis;lipid storage;regulation of starch metabolic process;sucrose metabolic process;phosphate-containing compound metabolic process;cytosol;cytoplasm;cytosol;nucleoplasm;nucleus;inorganic diphosphate phosphatase activity;magnesium ion binding;L mature pollen stage;LP.02 two leaves visible stage;LP.04 four leaves visible stage;LP.06 six leaves visible stage;LP.08 eight leaves visible stage;LP.10 ten leaves visible stage;LP.12 twelve leaves visible stage;M germinated pollen stage;flowering stage;mature plant embryo stage;petal differentiation and expansion stage;plant embryo bilateral stage;plant embryo cotyledonary stage;plant embryo globular stage;vascular leaf senescent stage;carpel;cauline leaf;collective leaf structure;cotyledon;flower;flower pedicel;guard cell;hypocotyl;inflorescence meristem;leaf apex;leaf lamina base;petal;petiole;plant embryo;plant sperm cell;pollen;pollen tube cell;root;rosette leaf;seed;sepal;shoot apex;shoot system;stamen;stem;vascular leaf;whole plant,
AT5G37055	ami	wt	0.225413	4.17085	0.141883	0.325533				Locus:505006661	1816	AT5G37055	protein_coding	Encodes SERRATED LEAVES AND EARLY FLOWERING (SEF); an Arabidopsis homolog of the yeast SWC6 protein, a conserved subunit of the SWR1/SRCAP complex. SEF loss-of-function mutants have a pleiotropic phenotype characterized by serrated leaves, frequent absence of inflorescence internodes, bushy aspect, and flowers with altered number and size of organs. sef plants flower earlier than wild-type plants both under inductive and non-inductive photoperiods. SEF, ARP6 and PIE1 might form a molecular complex in Arabidopsis related to the SWR1/SRCAP complex identified in other eukaryotes.	ATSWC6;SEF;SERRATED LEAVES AND EARLY FLOWERING	defense response to bacterium;regulation of developmental growth;regulation of flower development;chromatin remodeling;Swr1 complex;nucleus;Swr1 complex;identical protein binding;nucleosome binding;protein binding;L mature pollen stage;LP.02 two leaves visible stage;LP.04 four leaves visible stage;LP.06 six leaves visible stage;LP.08 eight leaves visible stage;LP.10 ten leaves visible stage;LP.12 twelve leaves visible stage;M germinated pollen stage;flowering stage;mature plant embryo stage;petal differentiation and expansion stage;plant embryo bilateral stage;plant embryo cotyledonary stage;plant embryo globular stage;vascular leaf senescent stage;carpel;cauline leaf;collective leaf structure;cotyledon;flower;flower pedicel;guard cell;hypocotyl;inflorescence;inflorescence meristem;leaf apex;leaf lamina base;petal;petiole;plant embryo;pollen;pollen tube cell;root;rosette leaf;seed;sepal;shoot apex;shoot system;stamen;stem;vascular leaf,
AT3G33520	ami	wt	0.225409	5.11504	0.0423554	0.13932				Locus:2102202	1817	AT3G33520	protein_coding	Encodes ACTIN-RELATED PROTEIN6 (ARP6); a putative component of a chromatin-remodeling complex. Required for both histone acetylation and methylation of the FLC chromatin in Arabidopsis. Along with PIE1 forms a complex to deposit modified histone H2A.Z at several loci within the genome. This modification alters the expression of the target genes (i.e. FLC, MAF4, MAF6). Incorporation of this variant histone into chromatin mediates the ambient temperature response. Located at specific regions of the nuclear periphery. Expression throughout plants shown by in-situ and immunolocalization methods. Mutants show defects in fertility, leaf, flower and inflorescence development and shorter flowering times. ARP6 also is involved in globally controlling developmental responses to ambient temperature through incorporation of variant histone H2A.Z into chromatin.	ACTIN-RELATED PROTEIN 6;ARP6;ATARP6;EARLY IN SHORT DAYS 1;ESD1;SUF3;SUPPRESSOR OF FRI 3	actin filament-based process;cell division;chromatin remodeling;megasporocyte differentiation;negative regulation of flower development;regulation of DNA-templated transcription;response to osmotic stress;response to temperature stimulus;seed germination;regulation of chromatin organization;Swr1 complex;cytoplasm;nucleus;Swr1 complex;nucleosome binding;protein binding;structural constituent of cytoskeleton;LP.02 two leaves visible stage;LP.04 four leaves visible stage;LP.06 six leaves visible stage;LP.08 eight leaves visible stage;LP.10 ten leaves visible stage;LP.12 twelve leaves visible stage;flowering stage;mature plant embryo stage;petal differentiation and expansion stage;plant embryo bilateral stage;plant embryo cotyledonary stage;plant embryo globular stage;seedling development stage;vascular leaf senescent stage;carpel;cauline leaf;collective leaf structure;cotyledon;flower;flower meristem;flower pedicel;guard cell;hypocotyl;inflorescence meristem;leaf apex;leaf lamina base;petal;petiole;plant embryo;pollen;root;rosette leaf;seed;sepal;shoot apex;shoot system;stamen;stem;vascular leaf;vascular leaf primordium;whole plant,
AT3G49360	ami	wt	0.225333	3.90483	0.261243	0.484862				Locus:2082916	1818	AT3G49360	protein_coding	Encodes a cytosolic 6-phosphogluconolactonase (PGL) thought to be involved in the oxidative pentose-phosphate pathway (OPPP).	6-PHOSPHOGLUCONOLACTONASE 2;PGL2	carbohydrate metabolic process;pentose-phosphate shunt;pentose-phosphate shunt, oxidative branch;cytosol;cytoplasm;cytosol;plant-type vacuole;6-phosphogluconolactonase activity;LP.02 two leaves visible stage;LP.04 four leaves visible stage;LP.06 six leaves visible stage;LP.08 eight leaves visible stage;LP.10 ten leaves visible stage;LP.12 twelve leaves visible stage;flowering stage;mature plant embryo stage;petal differentiation and expansion stage;plant embryo bilateral stage;plant embryo cotyledonary stage;plant embryo globular stage;vascular leaf senescent stage;carpel;cauline leaf;collective leaf structure;cotyledon;cultured plant cell;flower;flower pedicel;guard cell;hypocotyl;inflorescence meristem;leaf apex;leaf lamina base;petal;petiole;plant callus;plant embryo;pollen;root;seed;sepal;shoot apex;shoot system;stamen;stem;vascular leaf,
AT3G56450	ami	wt	0.225117	3.78118	0.231021	0.450772				Locus:2102494	1819	AT3G56450	protein_coding	member of alpha-SNAP Gene Family	ALPHA-SNAP1;ALPHA-SOLUBLE NSF ATTACHMENT PROTEIN 1	SNARE complex disassembly;intracellular protein transport;cytosol;plasma membrane;SNARE complex;soluble NSF attachment protein activity;syntaxin binding;cultured plant cell;guard cell;rosette leaf,
AT5G42030	ami	wt	0.224982	5.24868	0.0571219	0.173237				Locus:2165730	1820	AT5G42030	protein_coding	ABL interactor-like protein 4;(source:Araport11)	ABIL4;ABL INTERACTOR-LIKE PROTEIN 4	chloroplast;cytoplasm;molecular_function;LP.02 two leaves visible stage;LP.04 four leaves visible stage;LP.06 six leaves visible stage;LP.08 eight leaves visible stage;LP.10 ten leaves visible stage;LP.12 twelve leaves visible stage;flowering stage;mature plant embryo stage;petal differentiation and expansion stage;plant embryo bilateral stage;plant embryo cotyledonary stage;plant embryo globular stage;seedling development stage;vascular leaf senescent stage;carpel;cauline leaf;collective leaf structure;cotyledon;flower;flower pedicel;guard cell;hypocotyl;inflorescence meristem;leaf apex;leaf lamina base;petal;petiole;plant embryo;pollen;root;seed;sepal;shoot apex;shoot system;stamen;stem;vascular leaf;whole plant,
AT1G51190	ami	wt	0.224837	3.74212	0.273473	0.498976				Locus:2008216	1821	AT1G51190	protein_coding	Encodes a member of the AINTEGUMENTA-like (AIL) subclass of the AP2/EREBP family of transcription factors and is essential for quiescent center (QC) specification and stem cell activity. It is a key effector for establishment of the stem cell niche during embryonic pattern formation. It is transcribed in response to auxin accumulation and is dependent on auxin response transcription factors.	PLETHORA 2;PLT2	meristem maintenance;pattern specification process;response to water deprivation;root development;root meristem growth;stem cell population maintenance;telomere maintenance;regulation of DNA-templated transcription;nucleus;DNA-binding transcription factor activity;protein binding;cotyledon;hypocotyl;petal;root;sepal;stamen,
AT2G34260	ami	wt	0.224805	4.83041	0.0880876	0.236584				Locus:2040804	1822	AT2G34260	protein_coding	Encodes a WDxR motif-containing protein that is required for gametogenesis; seed and endosperm development.	HUMAN WDR55 (WD40 REPEAT) HOMOLOG;WDR55	determination of bilateral symmetry;embryo development ending in seed dormancy;embryo sac development;endosperm development;polar nucleus fusion;developmental vegetative growth;cytoplasm;nucleus;Cul4-RING E3 ubiquitin ligase complex;protein binding;LP.02 two leaves visible stage;LP.04 four leaves visible stage;LP.06 six leaves visible stage;LP.08 eight leaves visible stage;LP.10 ten leaves visible stage;LP.12 twelve leaves visible stage;flowering stage;mature plant embryo stage;petal differentiation and expansion stage;plant embryo bilateral stage;plant embryo cotyledonary stage;plant embryo globular stage;vascular leaf senescent stage;carpel;cauline leaf;collective leaf structure;cotyledon;cultured plant cell;flower;flower pedicel;guard cell;hypocotyl;inflorescence meristem;leaf apex;leaf lamina base;petal;petiole;plant embryo;pollen;root;seed;sepal;shoot apex;shoot system;stamen;stem;vascular leaf,
AT1G09795	ami	wt	0.224693	4.71493	0.190866	0.397357				Locus:505006113	1823	AT1G09795	protein_coding	ATP phosphoribosyl transferase; catalyses first step of histidine biosynthesis	ATATP-PRT2;ATP PHOSPHORIBOSYL TRANSFERASE 2;ATP-PRT2;HISN1B	L-histidine biosynthetic process;L-histidine biosynthetic process;chloroplast;chloroplast stroma;ATP phosphoribosyltransferase activity;magnesium ion binding;LP.02 two leaves visible stage;LP.04 four leaves visible stage;LP.06 six leaves visible stage;LP.08 eight leaves visible stage;LP.10 ten leaves visible stage;LP.12 twelve leaves visible stage;M germinated pollen stage;flowering stage;mature plant embryo stage;petal differentiation and expansion stage;plant embryo bilateral stage;plant embryo cotyledonary stage;plant embryo globular stage;vascular leaf senescent stage;carpel;cauline leaf;collective leaf structure;cotyledon;flower;flower pedicel;guard cell;hypocotyl;inflorescence meristem;leaf apex;leaf lamina base;petal;petiole;plant embryo;plant sperm cell;pollen;root;seed;sepal;shoot apex;shoot system;stamen;stem;vascular leaf,
AT5G08490	ami	wt	0.22455	1.66884	0.549688	0.739098				Locus:2159582	1824	AT5G08490	protein_coding	Tetratricopeptide repeat (TPR)-like superfamily protein;(source:Araport11)	SLG1;SLOW GROWTH 1	mitochondrial mRNA modification;response to abscisic acid;response to water deprivation;RNA modification;mitochondrion;mitochondrion;RNA binding;plant embryo cotyledonary stage;seed,
AT4G34138	ami	wt	0.224528	6.63069	0.186052	0.391517				Locus:505006556	1825	AT4G34138	protein_coding	UDP-glucosyl transferase 73B1;(source:Araport11)	UDP-GLUCOSYL TRANSFERASE 73B1;UGT73B1	flavonol biosynthetic process;chloroplast;abscisic acid glucosyltransferase activity;quercetin 3-O-glucosyltransferase activity;quercetin 7-O-glucosyltransferase activity;LP.02 two leaves visible stage;LP.04 four leaves visible stage;LP.06 six leaves visible stage;LP.08 eight leaves visible stage;LP.10 ten leaves visible stage;LP.12 twelve leaves visible stage;flowering stage;petal differentiation and expansion stage;plant embryo globular stage;vascular leaf senescent stage;carpel;collective leaf structure;cotyledon;endosperm;flower;flower pedicel;guard cell;hypocotyl;inflorescence meristem;leaf apex;leaf lamina base;petal;petiole;plant embryo;pollen;root;sepal;shoot apex;shoot system;stamen;stem;vascular leaf,
AT2G40030	ami	wt	0.224482	4.5715	0.0914218	0.243154				Locus:2061151	1826	AT2G40030	protein_coding	Encodes the unique largest subunit of nuclear DNA-dependent RNA polymerase V; homologous to budding yeast RPB1 and the E. coli RNA polymerase beta prime subunit. Required for normal RNA-directed DNA methylation at non-CG methylation sites and transgene silencing. The nrpe1 mutant is more resistant to biotrophic pathogens and is primed to activate salicylic acid-dependent defence genes.	ATNRPD1B;DEFECTIVE IN MERISTEM SILENCING 5;DMS5;DRD3;NRPD1B;NRPE1;NUCLEAR RNA POLYMERASE D1B;POLV	defense response to fungus;regulatory ncRNA-mediated post-transcriptional gene silencing;siRNA processing;DNA-templated transcription;nuclear body;nucleolus;nucleus;RNA polymerase II, core complex;RNA polymerase IV complex;RNA polymerase V complex;RNA polymerase complex;RNA polymerase II activity;DNA binding;DNA-directed 5'-3' RNA polymerase activity;protein binding;LP.02 two leaves visible stage;LP.04 four leaves visible stage;LP.06 six leaves visible stage;LP.10 ten leaves visible stage;LP.12 twelve leaves visible stage;flowering stage;mature plant embryo stage;petal differentiation and expansion stage;plant embryo bilateral stage;plant embryo cotyledonary stage;plant embryo globular stage;vascular leaf senescent stage;carpel;cauline leaf;collective leaf structure;cotyledon;flower;flower pedicel;guard cell;hypocotyl;inflorescence meristem;leaf apex;leaf lamina base;petal;petiole;plant embryo;plant sperm cell;root;seed;sepal;shoot apex;shoot system;stamen;stem;vascular leaf,
AT2G13790	ami	wt	0.224223	5.64078	0.0306069	0.110493				Locus:2040461	1827	AT2G13790	protein_coding	Receptor-like protein kinase that plays a role in myriad processes such as plant-type hypersensitive response; defense response, stomatal movement,and brassinosteroid signalling.	ATSERK4;BAK1-LIKE 1;BAK7;BKK1;BRI1- ASSOCIATED KINASE 7;SERK4;SOMATIC EMBRYOGENESIS RECEPTOR-LIKE KINASE 4	brassinosteroid mediated signaling pathway;cellular response to hypoxia;leaf senescence;plant-type hypersensitive response;protein phosphorylation;seedling development;chloroplast;mitochondrion;plasma membrane;protein binding;receptor serine/threonine kinase binding;signaling receptor binding;transmembrane receptor protein serine/threonine kinase activity;transmembrane receptor protein tyrosine kinase activity;cauline leaf;flower;fruit;guard cell;root;rosette leaf;cell-to-cell mobile RNA,
AT2G45170	ami	wt	0.223651	6.83616	0.0983368	0.2552				Locus:2055537	1828	AT2G45170	protein_coding	Involved in autophagy. Under nutrient starvation the protein localizes to autophagosomes. Involved in submergence (hypoxia) tolerance; ethanol induces autophagy.	ATATG8E;ATG8E;AUTOPHAGY 8E	cellular response to starvation;response to ethanol;autophagosome assembly;autophagosome maturation;cellular response to nitrogen starvation;mitophagy;autophagosome membrane;autophagosome;cytoplasm;membrane;nucleus;phosphatidylethanolamine binding;protein binding;LP.02 two leaves visible stage;LP.04 four leaves visible stage;LP.06 six leaves visible stage;LP.08 eight leaves visible stage;LP.10 ten leaves visible stage;LP.12 twelve leaves visible stage;flowering stage;mature plant embryo stage;petal differentiation and expansion stage;plant embryo bilateral stage;plant embryo cotyledonary stage;plant embryo globular stage;vascular leaf senescent stage;carpel;cauline leaf;collective leaf structure;cotyledon;flower;flower pedicel;guard cell;hypocotyl;inflorescence meristem;leaf apex;leaf lamina base;petal;petiole;plant embryo;plant sperm cell;pollen;pollen tube cell;root;seed;sepal;shoot apex;shoot system;stamen;stem;vascular leaf,
AT2G02860	ami	wt	0.223607	5.85378	0.028122	0.103935				Locus:2056675	1829	AT2G02860	protein_coding	encodes a sucrose transporter in sieve elements and a number of sink tissues and cell types. Gene expression is induced by wounding.	ARABIDOPSIS THALIANA SUCROSE TRANSPORTER 3;ATSUC3;ATSUT2;SUC3;SUCROSE TRANSPORTER 2;SUCROSE TRANSPORTER 3;SUT2	response to wounding;sucrose transport;sucrose metabolic process;transmembrane transport;membrane;Golgi apparatus;plasma membrane;pollen tube;sucrose transmembrane transporter activity;sucrose:proton symporter activity;transmembrane transporter activity;L mature pollen stage;LP.02 two leaves visible stage;LP.04 four leaves visible stage;LP.06 six leaves visible stage;LP.08 eight leaves visible stage;LP.10 ten leaves visible stage;LP.12 twelve leaves visible stage;M germinated pollen stage;flowering stage;mature plant embryo stage;petal differentiation and expansion stage;plant embryo bilateral stage;plant embryo cotyledonary stage;plant embryo globular stage;vascular leaf senescent stage;carpel;cauline leaf;collective leaf structure;cotyledon;flower;flower pedicel;guard cell;hypocotyl;inflorescence meristem;lateral root tip;leaf apex;leaf lamina base;leaf trichome;petal;petiole;plant embryo;plant sperm cell;pollen;pollen tube cell;primary root tip;root;seed;sepal;shoot apex;shoot system;sieve tube element;stamen;stem;suspensor;vascular leaf;cambial initial cell,
AT1G74600	ami	wt	0.223592	3.26852	0.265398	0.489272				Locus:2019130	1830	AT1G74600	protein_coding	OTP87 appears to act as a trans-factor involved in the recognition of the two editing sites in mitochondrial genes nad7-C24 and atp1-C1178.	ORGANELLE TRANSCRIPT PROCESSING 87;OTP87	mitochondrial mRNA modification;RNA modification;intracellular membrane-bounded organelle;chloroplast;mitochondrion;RNA binding;LP.02 two leaves visible stage;LP.04 four leaves visible stage;LP.10 ten leaves visible stage;flowering stage;mature plant embryo stage;petal differentiation and expansion stage;plant embryo bilateral stage;plant embryo cotyledonary stage;plant embryo globular stage;vascular leaf senescent stage;carpel;cauline leaf;collective leaf structure;flower;flower pedicel;guard cell;hypocotyl;leaf apex;leaf lamina base;petal;petiole;plant embryo;root;seed;sepal;shoot apex;shoot system;stamen;stem;vascular leaf,
AT5G41260	ami	wt	0.223486	6.6941	0.0441227	0.143302				Locus:2155115	1831	AT5G41260	protein_coding	kinase with tetratricopeptide repeat domain-containing protein;(source:Araport11)	BRASSINOSTEROID-SIGNALING KINASE 8;BSK8	brassinosteroid mediated signaling pathway;nucleus;plasma membrane;plastid;protein binding;protein serine/threonine kinase activity;LP.02 two leaves visible stage;LP.04 four leaves visible stage;LP.06 six leaves visible stage;LP.08 eight leaves visible stage;LP.10 ten leaves visible stage;LP.12 twelve leaves visible stage;flowering stage;mature plant embryo stage;petal differentiation and expansion stage;plant embryo bilateral stage;plant embryo cotyledonary stage;plant embryo globular stage;vascular leaf senescent stage;carpel;cauline leaf;collective leaf structure;cotyledon;flower;flower pedicel;guard cell;hypocotyl;inflorescence meristem;leaf apex;leaf lamina base;petal;petiole;plant embryo;pollen;root;rosette leaf;seed;sepal;shoot apex;shoot system;stamen;stem;vascular leaf,
AT2G23610	ami	wt	0.22348	6.22486	0.0669186	0.194329				Locus:2046862	1832	AT2G23610	protein_coding	Encodes a protein shown to have carboxylesterase activity; methyl IAA esterase activity, and methyl jasmonate esterase activity in vitro. This protein does not act on methyl salicylate, MeGA4, or MEGA9 in vitro.	ARABIDOPSIS THALIANA METHYL ESTERASE 3;ATMES3;MES3;METHYL ESTERASE 3	jasmonic acid metabolic process;oxylipin biosynthetic process;salicylic acid metabolic process;nucleus;vacuole;hydrolase activity, acting on ester bonds;methyl indole-3-acetate esterase activity;methyl jasmonate esterase activity;methyl salicylate esterase activity;LP.02 two leaves visible stage;LP.04 four leaves visible stage;LP.06 six leaves visible stage;LP.08 eight leaves visible stage;LP.10 ten leaves visible stage;LP.12 twelve leaves visible stage;flowering stage;mature plant embryo stage;petal differentiation and expansion stage;plant embryo bilateral stage;plant embryo cotyledonary stage;plant embryo globular stage;vascular leaf senescent stage;carpel;cauline leaf;collective leaf structure;cotyledon;flower;flower pedicel;guard cell;hypocotyl;inflorescence meristem;leaf apex;leaf lamina base;petal;petiole;plant embryo;pollen;root;rosette leaf;seed;sepal;shoot apex;shoot system;stamen;stem;vascular leaf,
AT1G03160	ami	wt	0.223411	4.5762	0.088847	0.237641				Locus:2007579	1833	AT1G03160	protein_coding	A new plant-specific member of the dynamin superfamily; defines a new protein class within the dynamin superfamily of membrane remodeling GTPases that regulates organization of the thylakoid network in plants. Targeted to chloroplasts and associated with thylakoid and envelope membranes as punctate structures. Knockout mutants have abnormalities in chloroplast and thylakoid morphology; including disorganized grana stacks and alterations in the relative proportions of grana and stroma thylakoids. Overexpression of FZL-GFP also conferred defects in thylakoid organization.	FZL;FZO-LIKE	negative regulation of defense response to bacterium;negative regulation of plant-type hypersensitive response;thylakoid membrane organization;vegetative to reproductive phase transition of meristem;thylakoid membrane organization;chloroplast membrane;chloroplast;chloroplast membrane;chloroplast outer membrane;GTP binding;LP.02 two leaves visible stage;LP.04 four leaves visible stage;LP.06 six leaves visible stage;LP.08 eight leaves visible stage;LP.10 ten leaves visible stage;LP.12 twelve leaves visible stage;flowering stage;mature plant embryo stage;petal differentiation and expansion stage;plant embryo bilateral stage;plant embryo cotyledonary stage;plant embryo globular stage;vascular leaf senescent stage;carpel;cauline leaf;collective leaf structure;cotyledon;flower;flower pedicel;guard cell;hypocotyl;inflorescence meristem;leaf apex;leaf lamina base;leaf mesophyll;petal;petiole;plant embryo;pollen;root;seed;sepal;shoot apex;shoot system;stamen;stem;vascular leaf,
AT1G26570	ami	wt	0.223364	1.68265	0.621968	0.793592				Locus:2197945	1834	AT1G26570	protein_coding	UDP-glucose dehydrogenase 1;(source:Araport11)	ATUGD1;UDP-GLUCOSE DEHYDROGENASE 1;UGD1	UDP-glucuronate biosynthetic process;glycosaminoglycan biosynthetic process;nucleus;cytoplasm;NAD binding;UDP-glucose 6-dehydrogenase activity;LP.02 two leaves visible stage;LP.04 four leaves visible stage;LP.06 six leaves visible stage;LP.08 eight leaves visible stage;LP.10 ten leaves visible stage;LP.12 twelve leaves visible stage;flowering stage;mature plant embryo stage;petal differentiation and expansion stage;plant embryo bilateral stage;plant embryo cotyledonary stage;plant embryo globular stage;vascular leaf senescent stage;carpel;cauline leaf;collective leaf structure;cotyledon;flower;flower pedicel;guard cell;hypocotyl;inflorescence meristem;leaf apex;leaf lamina base;petal;petiole;plant embryo;plant sperm cell;pollen;root;seed;sepal;shoot apex;shoot system;stamen;stem;vascular leaf,
AT2G47300	ami	wt	0.223364	2.9913	0.277463	0.503344				Locus:2065175	1835	AT2G47300	protein_coding	Encodes a protein involved in rRNA but not tRNA maturation.	POP1;SIMILAR TO YEAST POP1	rRNA processing;tRNA 5'-leader removal;tRNA processing;nucleus;nucleolar ribonuclease P complex;ribonuclease MRP complex;ribonuclease P activity;mature plant embryo stage;petal differentiation and expansion stage;plant embryo bilateral stage;plant embryo cotyledonary stage;flower;guard cell;plant embryo;plant sperm cell;seed;shoot apex,
AT1G13090	ami	wt	0.223192	5.74367	0.043325	0.141742				Locus:2031915	1836	AT1G13090	protein_coding	putative cytochrome P450	CYP71B28;CYTOCHROME P450, FAMILY 71, SUBFAMILY B, POLYPEPTIDE 28	extracellular region;heme binding;iron ion binding;oxidoreductase activity, acting on paired donors, with incorporation or reduction of molecular oxygen;LP.02 two leaves visible stage;LP.04 four leaves visible stage;LP.06 six leaves visible stage;LP.08 eight leaves visible stage;LP.10 ten leaves visible stage;LP.12 twelve leaves visible stage;flowering stage;mature plant embryo stage;petal differentiation and expansion stage;plant embryo bilateral stage;plant embryo cotyledonary stage;plant embryo globular stage;vascular leaf senescent stage;carpel;cauline leaf;collective leaf structure;cotyledon;flower;flower pedicel;guard cell;hypocotyl;inflorescence meristem;leaf apex;leaf lamina base;petal;petiole;plant embryo;pollen;root;rosette leaf;seed;sepal;shoot apex;shoot system;stamen;stem;vascular leaf,
AT1G28360	ami	wt	0.223114	1.88964	0.565962	0.752056				Locus:2032510	1837	AT1G28360	protein_coding	encodes a member of the ERF (ethylene response factor) subfamily B-1 of ERF/AP2 transcription factor family (ERF12). The protein contains one AP2 domain. There are 15 members in this subfamily including ATERF-3; ATERF-4, ATERF-7, and leafy petiole. Regulates floral development.	ATERF12;ERF DOMAIN PROTEIN 12;ERF12;ETHYLENE RESPONSE FACTOR12	ethylene-activated signaling pathway;regulation of DNA-templated transcription;regulation of DNA-templated transcription;intracellular anatomical structure;nucleus;DNA binding;DNA-binding transcription factor activity;protein binding;mature plant embryo stage;petal differentiation and expansion stage;plant embryo bilateral stage;plant embryo cotyledonary stage;collective leaf structure;flower;flower meristem;guard cell;plant embryo;root;seed;sepal;shoot apex;stem,
AT1G79040	ami	wt	0.223	7.16846	0.118764	0.289983				Locus:2207320	1838	AT1G79040	protein_coding	Encodes for the 10 kDa PsbR subunit of photosystem II (PSII). This subunit appears to be involved in the stable assembly of PSII; particularly that of the oxygen-evolving complex subunit PsbP. Mutants defective in this gene have reduced amounts of subunits PsbP and PsbQ in PSII. In turn, assembly of PsbR is dependent on the presence of PsbJ.	PHOTOSYSTEM II SUBUNIT R;PSBR	photosystem II oxygen evolving complex assembly;chloroplast;chloroplast thylakoid;chloroplast thylakoid membrane;mitochondrion;thylakoid;photosystem II oxygen evolving complex;mRNA binding;protein binding;LP.02 two leaves visible stage;LP.04 four leaves visible stage;LP.06 six leaves visible stage;LP.08 eight leaves visible stage;LP.10 ten leaves visible stage;LP.12 twelve leaves visible stage;flowering stage;mature plant embryo stage;petal differentiation and expansion stage;plant embryo bilateral stage;plant embryo cotyledonary stage;plant embryo globular stage;seedling development stage;vascular leaf senescent stage;carpel;cauline leaf;collective leaf structure;cotyledon;cultured plant cell;flower;flower pedicel;guard cell;hypocotyl;inflorescence meristem;juvenile vascular leaf;leaf apex;leaf lamina base;petal;petiole;plant embryo;pollen;root;rosette leaf;seed;sepal;shoot apex;shoot system;stamen;stem;vascular leaf,
AT1G61215	ami	wt	0.222968	3.19068	0.366413	0.591636				Locus:1006230673	1839	AT1G61215	protein_coding	Bromodomain protein with a DNA binding motif	BRD4;BROMODOMAIN 4	nucleus;NuA4 histone acetyltransferase complex;molecular_function;guard cell,
AT3G28180	ami	wt	0.222948	6.07155	0.0169995	0.0709898				Locus:2089730	1840	AT3G28180	protein_coding	encodes a gene similar to cellulose synthase The mRNA is cell-to-cell mobile.	ATCSLC04;ATCSLC4;CELLULOSE-SYNTHASE LIKE C4;CELLULOSE-SYNTHASE-LIKE C4;CSLC04;CSLC4	cell wall organization;plant organ development;pollen tube development;Golgi apparatus;Golgi apparatus;Golgi trans cisterna;endosome;trans-Golgi network;cellulose synthase activity;glycosyltransferase activity;protein binding;protein homodimerization activity;LP.02 two leaves visible stage;LP.04 four leaves visible stage;LP.06 six leaves visible stage;LP.08 eight leaves visible stage;LP.10 ten leaves visible stage;LP.12 twelve leaves visible stage;flowering stage;mature plant embryo stage;petal differentiation and expansion stage;plant embryo bilateral stage;plant embryo cotyledonary stage;plant embryo globular stage;vascular leaf senescent stage;carpel;cauline leaf;collective leaf structure;cotyledon;cultured plant cell;flower;flower pedicel;guard cell;hypocotyl;inflorescence meristem;leaf apex;leaf lamina base;petal;petiole;plant embryo;plant sperm cell;pollen;root;seed;sepal;shoot apex;shoot system;stamen;stem;vascular leaf;cell-to-cell mobile RNA,
AT5G39660	ami	wt	0.222895	5.38989	0.0864738	0.234012				Locus:2164860	1841	AT5G39660	protein_coding	Dof-type zinc finger domain-containing protein; identical to H-protein promoter binding factor-2a GI:3386546 from (Arabidopsis thaliana). Interacts with LKP2 and FKF1, but its overexpression does not change flowering time under short or long day conditions.	CDF2;CYCLING DOF FACTOR 2	regulation of DNA-templated transcription;regulation of timing of transition from vegetative to reproductive phase;nucleus;DNA binding;DNA-binding transcription factor activity;protein binding;transcription cis-regulatory region binding;LP.02 two leaves visible stage;LP.04 four leaves visible stage;LP.06 six leaves visible stage;LP.08 eight leaves visible stage;M germinated pollen stage;flowering stage;mature plant embryo stage;petal differentiation and expansion stage;plant embryo bilateral stage;plant embryo cotyledonary stage;plant embryo globular stage;vascular leaf senescent stage;carpel;cauline leaf;collective leaf structure;cotyledon;flower;flower pedicel;guard cell;hypocotyl;inflorescence meristem;leaf apex;leaf lamina base;petal;plant embryo;plant sperm cell;pollen;pollen tube cell;root;seed;sepal;shoot apex;stamen;stem;vascular leaf,
AT3G63140	ami	wt	0.22289	1.46945	0.556774	0.744375				Locus:2099222	1842	AT3G63140	protein_coding	Encodes a protein with ribonuclease activity that is involved in plastid rRNA maturation.	CHLOROPLAST STEM-LOOP BINDING PROTEIN OF 41 KDA;CSP41A	rRNA processing;chloroplast organization;circadian rhythm;monosaccharide metabolic process;plastid translation;positive regulation of DNA-templated transcription;positive regulation of translation;cytosol;apoplast;chloroplast;chloroplast envelope;chloroplast stroma;chloroplast thylakoid;cytosol;plastoglobule;ribosome;stromule;thylakoid;mRNA binding;poly(U) RNA binding;protein binding;LP.02 two leaves visible stage;LP.04 four leaves visible stage;LP.06 six leaves visible stage;LP.08 eight leaves visible stage;LP.10 ten leaves visible stage;LP.12 twelve leaves visible stage;M germinated pollen stage;flowering stage;mature plant embryo stage;petal differentiation and expansion stage;plant embryo bilateral stage;plant embryo cotyledonary stage;plant embryo globular stage;seedling development stage;vascular leaf senescent stage;carpel;cauline leaf;collective leaf structure;cotyledon;flower;flower pedicel;fruit;guard cell;hypocotyl;inflorescence meristem;leaf apex;leaf lamina base;petal;petiole;plant embryo;plant sperm cell;pollen;pollen tube cell;rosette leaf;seed;sepal;shoot apex;shoot system;stamen;stem;vascular leaf,
AT5G09680	ami	wt	0.222646	5.02824	0.0391289	0.131859				Locus:2144811	1843	AT5G09680	protein_coding	Encodes RLF (Reduced Lateral root Formation). Involved in lateral root formation. Contains a cytochrome b5-like heme/steroid binding domain. Localized in the cytosol.	REDUCED LATERAL ROOT FORMATION;RLF	lateral root formation;cytoplasm;cytosol;nucleus;cytochrome-b5 reductase activity, acting on NAD(P)H;heme binding;flower;guard cell;root;stem;vascular leaf,
AT2G06255	ami	wt	0.222603	2.89701	0.308683	0.536259				Locus:505006240	1844	AT2G06255	protein_coding	DUF1313 domain containing protein.	EFL3;ELF4-L3;ELF4-LIKE 3	photoperiodism, flowering;entrainment of circadian clock;positive regulation of circadian rhythm;nucleus;protein homodimerization activity;LP.04 four leaves visible stage;flowering stage;petal differentiation and expansion stage;plant embryo bilateral stage;plant embryo cotyledonary stage;carpel;collective leaf structure;flower;flower pedicel;guard cell;inflorescence meristem;petal;plant embryo;pollen;root;seed;sepal;stamen;stem;vascular leaf,
AT4G15560	ami	wt	0.222576	7.67167	0.190106	0.396937				Locus:2130374	1845	AT4G15560	protein_coding	Encodes a protein with 1-deoxyxylulose 5-phosphate synthase activity involved in the MEP pathway. It is essential for chloroplast development in Arabidopsis	1-DEOXY-D-XYLULOSE 5-PHOSPHATE (DXP) SYNTHASE 1;1-DEOXY-D-XYLULOSE 5-PHOSPHATE SYNTHASE;1-DEOXY-D-XYLULOSE 5-PHOSPHATE SYNTHASE 2;ATCLA1;CLA;CLA1;CLOROPLASTOS ALTERADOS 1;DEF;DXPS2;DXS;DXS1	chlorophyll biosynthetic process;isopentenyl diphosphate biosynthetic process, methylerythritol 4-phosphate pathway;1-deoxy-D-xylulose 5-phosphate biosynthetic process;chlorophyll biosynthetic process;terpenoid biosynthetic process;chloroplast;chloroplast;1-deoxy-D-xylulose-5-phosphate synthase activity;identical protein binding;protein binding;transketolase or transaldolase activity;LP.02 two leaves visible stage;LP.04 four leaves visible stage;LP.06 six leaves visible stage;LP.08 eight leaves visible stage;LP.10 ten leaves visible stage;LP.12 twelve leaves visible stage;flowering stage;mature plant embryo stage;petal differentiation and expansion stage;plant embryo bilateral stage;plant embryo cotyledonary stage;plant embryo globular stage;vascular leaf senescent stage;carpel;cauline leaf;collective leaf structure;cotyledon;epidermis;flower;flower pedicel;fruit;guard cell;hypocotyl;inflorescence meristem;leaf apex;leaf lamina base;petal;petiole;plant embryo;pollen;root;seed;sepal;shoot apex;shoot system;stamen;stem;stigma;trichome;vascular leaf,
AT4G12040	ami	wt	0.222505	7.67739	0.0439968	0.142948				Locus:2118036	1846	AT4G12040	protein_coding	A20/AN1-like zinc finger family protein;(source:Araport11)	ATSAP7;SAP7;STRESS-ASSOCIATED PROTEIN 7	proteasome-mediated ubiquitin-dependent protein catabolic process;nucleus;plasmodesma;DNA binding;zinc ion binding;L mature pollen stage;LP.02 two leaves visible stage;LP.04 four leaves visible stage;LP.06 six leaves visible stage;LP.08 eight leaves visible stage;LP.10 ten leaves visible stage;LP.12 twelve leaves visible stage;M germinated pollen stage;flowering stage;mature plant embryo stage;petal differentiation and expansion stage;plant embryo bilateral stage;plant embryo cotyledonary stage;plant embryo globular stage;vascular leaf senescent stage;carpel;cauline leaf;collective leaf structure;cotyledon;flower;flower pedicel;guard cell;hypocotyl;inflorescence meristem;leaf apex;leaf lamina base;petal;petiole;plant embryo;pollen;pollen tube cell;root;seed;sepal;shoot apex;shoot system;stamen;stem;vascular leaf,
AT5G58430	ami	wt	0.222391	6.93667	0.0327279	0.116219				Locus:2171208	1847	AT5G58430	protein_coding	A member of EXO70 gene family; putative exocyst subunits, conserved in land plants. Arabidopsis thaliana contains 23 putative EXO70 genes, which can be classified into eight clusters on the phylogenetic tree. Targeted by AvrPtoB to manipulate the defense molecule secretion machinery.	ATEXO70B1;EXO70B1;EXOCYST SUBUNIT EXO70 FAMILY PROTEIN B1	defense response;defense response by callose deposition;defense response to bacterium;defense response to fungus;immune response;negative regulation of lateral root development;exocytosis;positive regulation of abscisic acid-activated signaling pathway;regulation of stomatal closure;response to water deprivation;cytoplasm;cytosol;exocyst;extracellular exosome;plasma membrane;vesicle;exocyst;phosphatidylinositol-4,5-bisphosphate binding;protein binding;LP.02 two leaves visible stage;LP.04 four leaves visible stage;LP.06 six leaves visible stage;LP.08 eight leaves visible stage;LP.10 ten leaves visible stage;LP.12 twelve leaves visible stage;flowering stage;mature plant embryo stage;petal differentiation and expansion stage;plant embryo bilateral stage;plant embryo cotyledonary stage;plant embryo globular stage;vascular leaf senescent stage;carpel;cauline leaf;collective leaf structure;cotyledon;flower;flower pedicel;fruit;guard cell;gynoecium;hypocotyl;inflorescence meristem;leaf;leaf apex;leaf lamina base;petal;petiole;plant embryo;plant sperm cell;pollen;root;root endodermis;seed;sepal;shoot apex;shoot system;stamen;stem;vascular leaf,
AT5G42780	ami	wt	0.222237	3.40223	0.319453	0.54636				Locus:2165502	1848	AT5G42780	protein_coding	Zinc finger and homeobox domain protein which interacts with RMB1 and ROS1 acting in the base excision repair pathway through DNA methylation.	ATHB27;HB27;HOMEOBOX PROTEIN 27;RHD1;ROS1-ASSOCIATED HOMEODOMAIN PROTEIN 1;ZHD13;ZINC FINGER HOMEODOMAIN 13	regulation of DNA-templated transcription;nucleus;nucleus;DNA binding;DNA-binding transcription factor activity;protein binding;protein homodimerization activity;transcription cis-regulatory region binding;flowering stage;mature plant embryo stage;petal differentiation and expansion stage;plant embryo bilateral stage;plant embryo cotyledonary stage;plant embryo globular stage;carpel;collective leaf structure;flower;flower pedicel;guard cell;hypocotyl;inflorescence meristem;leaf apex;petal;plant embryo;pollen;root;seed;sepal;shoot apex;shoot system;vascular leaf,
AT1G22275	ami	wt	0.221906	1.27098	0.607295	0.784465				Locus:505006139	1849	AT1G22275	protein_coding	One of two nearly identical proteins (ZYP1a) identified by similarity to transverse filament (TF) proteins. These proteins are involved in chromosome synapsis during meiosis I and localize to the synaptonemal complex (SC). ZYP1 recruits PCH2/TRIP3 to the SC; leading to ASY1 removal.Single mutants have reduced fertility and double mutants (induced by RNAi) have severely reduced fertility.	ZYP1;ZYP1B	homologous chromosome pairing at meiosis;reciprocal meiotic recombination;synaptonemal complex assembly;reciprocal meiotic recombination;extracellular region;nucleus;synaptonemal complex;molecular adaptor activity;protein binding;flowering stage;mature plant embryo stage;petal differentiation and expansion stage;plant embryo bilateral stage;plant embryo cotyledonary stage;flower;flower pedicel;guard cell;plant embryo;rosette leaf;seed;shoot apex;synergid,
AT2G04550	ami	wt	0.221858	5.46003	0.0563678	0.171683				Locus:2058344	1850	AT2G04550	protein_coding	Encodes a protein phosphatase that interacts with MPK12; but not with other MAP kinases. It can dephosphorylate a dually phosphorylated MPK12 in vitro and can inactivate MPK12 in vivo. ibr5 mutants have reduced sensitivity to auxin and abscisic acid. IBR5 promotes auxin responses, including auxin-inducible transcription, differently than the TIR1 auxin receptor and without destabilizing Aux/IAA repressor proteins. It plays a role in male gametophyte development, auxin and TCP growth regulatory pathways. Regulates leaf serrations development via modulation of the expression of PIN1.	DSPTP1E;DUAL SPECIFICITY PROTEIN PHOSPHATASE 1E;IBR5;INDOLE-3-BUTYRIC ACID RESPONSE 5	auxin-activated signaling pathway;intracellular signal transduction;regulation of organ growth;regulation of rate of cell growth;response to abscisic acid;response to auxin;nucleus;nucleus;MAP kinase phosphatase activity;protein binding;protein tyrosine phosphatase activity;calmodulin binding;LP.02 two leaves visible stage;LP.04 four leaves visible stage;LP.06 six leaves visible stage;LP.08 eight leaves visible stage;LP.10 ten leaves visible stage;LP.12 twelve leaves visible stage;flowering stage;mature plant embryo stage;petal differentiation and expansion stage;plant embryo bilateral stage;plant embryo cotyledonary stage;plant embryo globular stage;vascular leaf senescent stage;carpel;cauline leaf;collective leaf structure;cotyledon;flower;flower pedicel;guard cell;hypocotyl;inflorescence meristem;leaf apex;leaf lamina base;petal;petiole;plant embryo;plant sperm cell;pollen;root;seed;sepal;shoot apex;shoot system;stamen;stem;vascular leaf;vascular bundle,
AT2G04890	ami	wt	0.221856	4.77438	0.0966706	0.252541				Locus:2044973	1851	AT2G04890	protein_coding	Encodes a scarecrow-like protein (SCL21). Member of GRAS gene family.	SCARECROW-LIKE 21;SCL21	regulation of DNA-templated transcription;regulation of DNA-templated transcription;nucleus;nucleus;DNA-binding transcription factor activity;protein binding;sequence-specific DNA binding;LP.04 four leaves visible stage;flowering stage;petal differentiation and expansion stage;plant embryo cotyledonary stage;carpel;collective leaf structure;flower;guard cell;hypocotyl;inflorescence meristem;root;seed;sepal;stem;vascular leaf,
AT5G55300	ami	wt	0.22184	7.40229	0.012561	0.056528				Locus:2173852	1852	AT5G55300	protein_coding	Encodes a type-I DNA topoisomerase I. Disruptions in this gene affect phyllotaxis and plant architecture suggesting that the gene plays a critical role in the maintenance of a regular pattern of organ initiation. Isolated as a protein oxidized during seed germination; proteomics approach revealed differences in de novo synthesis levels of this protein in condition with vs. without salicylic acid in the period from 0 to 40 hrs. following seed imbibition. Functions in stem cell maintenance at all stages of shoot and floral meristems and in the regulation of gene silencing.	DNA TOPOISOMERASE I ALPHA;FAS5;FASCIATA5;MGO1;MGOUN 1;TOP1;TOP1ALPHA;TOPOISOMERASE 1	DNA topological change;chromatin remodeling;embryo development ending in seed dormancy;flower morphogenesis;leaf morphogenesis;meristem structural organization;plant organ formation;post-embryonic development;regulation of meristem growth;shoot system morphogenesis;stem cell population maintenance;DNA replication;DNA topological change;chromosome segregation;nucleolus;chromosome;nucleus;DNA topoisomerase type I (single strand cut, ATP-independent) activity;protein binding;L mature pollen stage;LP.02 two leaves visible stage;LP.04 four leaves visible stage;LP.06 six leaves visible stage;LP.08 eight leaves visible stage;LP.10 ten leaves visible stage;LP.12 twelve leaves visible stage;M germinated pollen stage;flowering stage;mature plant embryo stage;petal differentiation and expansion stage;plant embryo bilateral stage;plant embryo cotyledonary stage;plant embryo globular stage;vascular leaf senescent stage;carpel;carpel primordium;cauline leaf;collective leaf structure;cotyledon;cultured plant cell;flower;flower pedicel;guard cell;hypocotyl;inflorescence meristem;leaf apex;leaf lamina base;ovule primordium;petal;petal primordium;petiole;plant embryo;plant sperm cell;pollen;pollen tube cell;root;rosette leaf;seed;sepal;shoot apex;shoot system;stamen;stamen primordium;stem;vascular leaf,
AT2G47420	ami	wt	0.221766	6.26829	0.0458212	0.147284				Locus:2061982	1853	AT2G47420	protein_coding	Encodes a putative rRNA dimethyltransferase.	ADENOSINE DIMETHYL TRANSFERASE 1A;DIM1A	cell division;cell fate specification;rRNA methylation;nucleolus;nucleolus;nucleus;rRNA (adenine-N6,N6-)-dimethyltransferase activity;LP.02 two leaves visible stage;LP.04 four leaves visible stage;LP.06 six leaves visible stage;LP.08 eight leaves visible stage;LP.10 ten leaves visible stage;LP.12 twelve leaves visible stage;flowering stage;mature plant embryo stage;petal differentiation and expansion stage;plant embryo bilateral stage;plant embryo cotyledonary stage;plant embryo globular stage;vascular leaf senescent stage;carpel;cauline leaf;collective leaf structure;cotyledon;flower;flower pedicel;guard cell;hypocotyl;inflorescence meristem;leaf apex;leaf lamina base;petal;petiole;plant embryo;plant sperm cell;pollen;root;root tip;seed;sepal;shoot apex;shoot system;stamen;stem;vascular leaf,
AT1G02145	ami	wt	0.221465	5.80513	0.0182057	0.0746725				Locus:4010713407	1854	AT1G02145	protein_coding	Plays a role in the regulation of the endoplasmic reticulum-associated degradation of misfolded glycoproteins; and plant growth and stress response.	ALG12;EBS4;EMS-MUTAGENIZED BRI1(BRASSINOSTEROID INSENSITIVE 1) SUPPRESSOR 4;HOMOLOG OF ASPARAGINE-LINKED GLYCOSYLATION 12;SBI2	ERAD pathway;protein N-linked glycosylation via asparagine;protein N-linked glycosylation;endoplasmic reticulum membrane;alpha-1,6-mannosyltransferase activity;dolichyl-P-Man:Man(7)GlcNAc(2)-PP-dolichol alpha-1,6-mannosyltransferase;guard cell,
AT4G05180	ami	wt	0.22145	4.61065	0.23981	0.461548				Locus:2115703	1855	AT4G05180	protein_coding	Encodes the PsbQ subunit of the oxygen evolving complex of photosystem II.	PHOTOSYSTEM II SUBUNIT Q;PHOTOSYSTEM II SUBUNIT Q-2;PSBQ;PSBQ-2;PSII-Q	peptidyl-cysteine S-nitrosylation;photosynthetic electron transport chain;chloroplast;apoplast;chloroplast;chloroplast stroma;chloroplast thylakoid;chloroplast thylakoid lumen;chloroplast thylakoid membrane;cytosol;extrinsic component of membrane;thylakoid;thylakoid lumen;photosystem II oxygen evolving complex;calcium ion binding;electron transporter, transferring electrons within the cyclic electron transport pathway of photosynthesis activity;LP.02 two leaves visible stage;LP.04 four leaves visible stage;LP.06 six leaves visible stage;LP.08 eight leaves visible stage;LP.10 ten leaves visible stage;LP.12 twelve leaves visible stage;flowering stage;mature plant embryo stage;petal differentiation and expansion stage;plant embryo bilateral stage;plant embryo cotyledonary stage;plant embryo globular stage;seedling development stage;vascular leaf senescent stage;carpel;cauline leaf;collective leaf structure;cotyledon;endosperm;flower;flower pedicel;fruit;guard cell;hypocotyl;inflorescence meristem;juvenile vascular leaf;leaf apex;leaf lamina base;petal;petiole;plant embryo;pollen;rosette leaf;seed;sepal;shoot apex;shoot system;stamen;stem;vascular leaf,
AT4G18610	ami	wt	0.221305	5.07785	0.142741	0.326886				Locus:2124067	1856	AT4G18610	protein_coding	LIGHT-DEPENDENT SHORT HYPOCOTYLS-like protein (DUF640);(source:Araport11)	LIGHT SENSITIVE HYPOCOTYLS 9;LSH9	mRNA transcription;post-embryonic plant morphogenesis;response to light stimulus;nucleus;nucleus;molecular_function;petal differentiation and expansion stage;flower;hypocotyl;inflorescence meristem;leaf apex;root;shoot apex,
AT1G07110	ami	wt	0.221303	6.46482	0.0438845	0.142913				Locus:2007367	1857	AT1G07110	protein_coding	Encodes the bifunctional enzyme fructose-6-phosphate 2-kinase/fructose-2;6-bisphosphatase.	ATF2KP;F2KP;FKFBP;FRUCTOSE-2,6-BISPHOSPHATASE	N-terminal protein myristoylation;fructose 2,6-bisphosphate metabolic process;fructose 6-phosphate metabolic process;fructose metabolic process;regulation of carbon utilization;cytosol;nucleus;6-phosphofructo-2-kinase activity;fructose-2,6-bisphosphate 2-phosphatase activity;starch binding;LP.02 two leaves visible stage;LP.04 four leaves visible stage;LP.06 six leaves visible stage;LP.08 eight leaves visible stage;LP.10 ten leaves visible stage;LP.12 twelve leaves visible stage;M germinated pollen stage;flowering stage;mature plant embryo stage;petal differentiation and expansion stage;plant embryo bilateral stage;plant embryo cotyledonary stage;plant embryo globular stage;vascular leaf senescent stage;carpel;cauline leaf;collective leaf structure;cotyledon;cultured plant cell;flower;flower pedicel;guard cell;hypocotyl;inflorescence meristem;leaf apex;leaf lamina base;petal;petiole;plant embryo;pollen;pollen tube cell;root;seed;sepal;shoot apex;shoot system;stamen;stem;vascular leaf,
AT4G39510	ami	wt	0.221256	2.38364	0.569624	0.755155				Locus:2122521	1858	AT4G39510	protein_coding	member of CYP96A	CYP96A12;CYTOCHROME P450, FAMILY 96, SUBFAMILY A, POLYPEPTIDE 12	biological_process;cellular_component;heme binding;iron ion binding;oxidoreductase activity, acting on paired donors, with incorporation or reduction of molecular oxygen;LP.02 two leaves visible stage;LP.04 four leaves visible stage;LP.06 six leaves visible stage;LP.08 eight leaves visible stage;LP.10 ten leaves visible stage;LP.12 twelve leaves visible stage;flowering stage;mature plant embryo stage;petal differentiation and expansion stage;plant embryo bilateral stage;plant embryo cotyledonary stage;plant embryo globular stage;vascular leaf senescent stage;carpel;cauline leaf;collective leaf structure;cotyledon;flower;flower pedicel;guard cell;hypocotyl;inflorescence meristem;leaf apex;leaf lamina base;petal;petiole;plant embryo;pollen;root;seed;sepal;shoot apex;shoot system;stamen;stem;vascular leaf,
AT4G21800	ami	wt	0.221208	5.65861	0.0413754	0.137472				Locus:2119093	1859	AT4G21800	protein_coding	Encodes QQT2. Required for early embryo development. qqt1 mutant lines are embryo-defective. Participates in the organization of microtubules during cell division. Interacts with QQT1 (encoded by AT5G22370).	GPN1;QQT2;QUATRE-QUART2	cell division;embryo development ending in seed dormancy;cytoplasm;microtubule;GTPase activity;LP.02 two leaves visible stage;LP.04 four leaves visible stage;LP.06 six leaves visible stage;LP.08 eight leaves visible stage;LP.10 ten leaves visible stage;LP.12 twelve leaves visible stage;flowering stage;mature plant embryo stage;petal differentiation and expansion stage;plant embryo bilateral stage;plant embryo cotyledonary stage;plant embryo globular stage;vascular leaf senescent stage;carpel;cauline leaf;collective leaf structure;cotyledon;flower;flower pedicel;guard cell;hypocotyl;inflorescence meristem;leaf apex;leaf lamina base;petal;petiole;plant embryo;pollen;root;seed;sepal;shoot apex;shoot system;stamen;stem;vascular leaf;plant ovule;pollen,
AT1G29260	ami	wt	0.221079	5.72012	0.0799781	0.222016				Locus:2029939	1860	AT1G29260	protein_coding	Encodes the peroxisomal targeting signal type 2 receptor that facilitates peroxisomal protein translocation. It recognizes proteins with the PTS2 consensus sequence (RLX5HL or a variant) within the first 30 or so amino acids. RNAi experiments suggest that PEX7 is necessary for the maintenance of glyoxysomal but not leaf peroxisomal function. The mRNA is cell-to-cell mobile.	ARABIDOPSIS PEROXIN 7;ATPEX7;PEROXIN 7;PEX7	protein targeting to peroxisome;protein import into peroxisome matrix;cytosol;peroxisomal matrix;nucleus;Cul4-RING E3 ubiquitin ligase complex;peroxisome matrix targeting signal-2 binding;protein binding;LP.02 two leaves visible stage;LP.04 four leaves visible stage;LP.06 six leaves visible stage;LP.08 eight leaves visible stage;LP.10 ten leaves visible stage;LP.12 twelve leaves visible stage;flowering stage;mature plant embryo stage;petal differentiation and expansion stage;plant embryo bilateral stage;plant embryo cotyledonary stage;plant embryo globular stage;seedling development stage;vascular leaf senescent stage;carpel;cauline leaf;collective leaf structure;cotyledon;flower;flower pedicel;fruit;guard cell;hypocotyl;inflorescence meristem;leaf apex;leaf lamina base;petal;petiole;plant embryo;plant sperm cell;pollen;root;rosette leaf;seed;sepal;shoot apex;shoot system;stamen;stem;vascular leaf;cell-to-cell mobile RNA,
AT2G44950	ami	wt	0.22101	6.23017	0.0177014	0.0732742				Locus:2054997	1861	AT2G44950	protein_coding	The gene encodes one of two orthologous E3 ubiquitin ligases in Arabidopsis that are involved in monoubiquitination of histone H2B. Regulates expression of disease resistance genes.	HISTONE MONO-UBIQUITINATION 1;HUB1;RDO4;REDUCED DORMANCY 4	cell division;innate immune response;leaf morphogenesis;positive regulation of cell division;protein monoubiquitination;regulation of G2/M transition of mitotic cell cycle;seed dormancy process;vegetative to reproductive phase transition of meristem;protein ubiquitination;regulation of timing of cell differentiation;nucleus;mitochondrion;nucleus;HULC complex;histone H2B deubiquitinase activity;histone ubiquitin ligase activity;identical protein binding;protein binding;protein homodimerization activity;ubiquitin protein ligase activity;ubiquitin-protein transferase activity;LP.02 two leaves visible stage;LP.04 four leaves visible stage;LP.06 six leaves visible stage;LP.08 eight leaves visible stage;LP.10 ten leaves visible stage;LP.12 twelve leaves visible stage;M germinated pollen stage;flowering stage;mature plant embryo stage;petal differentiation and expansion stage;plant embryo bilateral stage;plant embryo cotyledonary stage;plant embryo globular stage;vascular leaf senescent stage;adult vascular leaf;carpel;cauline leaf;collective leaf structure;cotyledon;flower;flower pedicel;fruit;guard cell;hypocotyl;inflorescence meristem;juvenile vascular leaf;leaf apex;leaf lamina base;petal;petiole;plant embryo;pollen;root;seed;sepal;shoot apex;shoot system;stamen;stem;vascular leaf,
AT2G42200	ami	wt	0.220959	0.653241	0.645242	0.80907				Locus:2059974	1862	AT2G42200	protein_coding	Encodes a putative transcriptional regulator that is involved in the vegetative to reproductive phase transition. Expression is regulated by MIR156b. SPL activity nonautonomously inhibits initiation of new leaves at the shoot apical meristem. Overexpression of SPL9 (rSPL9) promoted the expression of C-REPEAT BINDING FACTOR 2 (CBF2) and hereafter enhanced the freezing tolerance.	ATSPL9;SPL9;SQUAMOSA PROMOTER BINDING PROTEIN-LIKE 9	anther development;leaf development;regulation of DNA-templated transcription;regulation of leaf formation;vegetative to reproductive phase transition of meristem;response to cold;nucleus;DNA-binding transcription factor activity;DNA-binding transcription factor activity, RNA polymerase II-specific;LP.02 two leaves visible stage;LP.04 four leaves visible stage;LP.08 eight leaves visible stage;LP.10 ten leaves visible stage;LP.12 twelve leaves visible stage;flowering stage;mature plant embryo stage;petal differentiation and expansion stage;plant embryo bilateral stage;plant embryo cotyledonary stage;plant embryo globular stage;vascular leaf senescent stage;carpel;cauline leaf;collective leaf structure;flower;flower pedicel;guard cell;inflorescence branch meristem;inflorescence meristem;leaf apex;leaf lamina base;petal;petiole;plant embryo;pollen;portion of vascular tissue;seed;sepal;shoot apex;shoot system;stamen;stem;vascular leaf;vascular leaf primordium,
AT2G04630	ami	wt	0.220823	6.1846	0.048137	0.15273				Locus:2049213	1863	AT2G04630	protein_coding	One of two highly similar proteins that can serve as a non-catalytic subunit of nuclear DNA-dependent RNA polymerases II and V; homologous to budding yeast RPB6 and the E. coli RNA polymerase omega subunit. Probably redundant with At5g51940.	NRPB6B;NRPE6B	DNA-templated transcription;tRNA transcription by RNA polymerase III;transcription by RNA polymerase I;transcription by RNA polymerase II;nucleus;RNA polymerase I complex;RNA polymerase II, core complex;RNA polymerase III complex;RNA polymerase V complex;RNA polymerase I activity;RNA polymerase II activity;RNA polymerase III activity;DNA binding;DNA-directed 5'-3' RNA polymerase activity;protein binding;L mature pollen stage;LP.02 two leaves visible stage;LP.04 four leaves visible stage;LP.06 six leaves visible stage;LP.08 eight leaves visible stage;LP.10 ten leaves visible stage;LP.12 twelve leaves visible stage;M germinated pollen stage;flowering stage;mature plant embryo stage;petal differentiation and expansion stage;plant embryo bilateral stage;plant embryo cotyledonary stage;plant embryo globular stage;vascular leaf senescent stage;carpel;cauline leaf;collective leaf structure;cotyledon;flower;flower pedicel;guard cell;hypocotyl;inflorescence meristem;leaf apex;leaf lamina base;petal;petiole;plant embryo;plant sperm cell;pollen;pollen tube cell;root;seed;sepal;shoot apex;shoot system;stamen;stem;vascular leaf,
AT5G05950	ami	wt	0.220621	5.23691	0.109435	0.27328				Locus:2153689	1864	AT5G05950	protein_coding	maternal effect embryo arrest 60;(source:Araport11)	MATERNAL EFFECT EMBRYO ARREST 60;MEE60	embryo development ending in seed dormancy;cellular_component;molecular_function;LP.02 two leaves visible stage;LP.04 four leaves visible stage;LP.06 six leaves visible stage;LP.08 eight leaves visible stage;LP.10 ten leaves visible stage;LP.12 twelve leaves visible stage;flowering stage;mature plant embryo stage;petal differentiation and expansion stage;plant embryo bilateral stage;plant embryo cotyledonary stage;plant embryo globular stage;vascular leaf senescent stage;carpel;cauline leaf;collective leaf structure;cotyledon;flower;flower pedicel;guard cell;hypocotyl;inflorescence meristem;leaf apex;leaf lamina base;petal;petiole;plant embryo;pollen;root;seed;sepal;shoot apex;shoot system;stamen;stem;vascular leaf,
AT2G20190	ami	wt	0.220417	7.33322	0.064437	0.189028				Locus:2061599	1865	AT2G20190	protein_coding	Encodes a microtubule-associated protein that is involved in both cell division and cell expansion. It likely promotes microtubule stability.	ATCLASP;CLASP;CLIP-ASSOCIATED PROTEIN	mitotic cell cycle;positive regulation of cell division;protein stabilization;unidimensional cell growth;cortical microtubule organization;microtubule cytoskeleton organization;negative regulation of microtubule depolymerization;cytoplasmic microtubule;cell cortex;cytoplasm;mitochondrion;phragmoplast;plasmodesma;spindle microtubule;cytosol;microtubule binding;microtubule plus-end binding;LP.02 two leaves visible stage;LP.04 four leaves visible stage;LP.06 six leaves visible stage;LP.08 eight leaves visible stage;LP.10 ten leaves visible stage;LP.12 twelve leaves visible stage;flowering stage;mature plant embryo stage;petal differentiation and expansion stage;plant embryo bilateral stage;plant embryo cotyledonary stage;plant embryo globular stage;vascular leaf senescent stage;carpel;cauline leaf;collective leaf structure;cotyledon;cultured plant cell;flower;flower pedicel;guard cell;hypocotyl;inflorescence meristem;leaf apex;leaf lamina base;petal;petiole;plant embryo;plant sperm cell;pollen;root;rosette leaf;seed;sepal;shoot apex;shoot system;stamen;stem;vascular leaf,
AT2G07690	ami	wt	0.22033	5.3965	0.251035	0.474289				Locus:2054698	1866	AT2G07690	protein_coding	Member of the minichromosome maintenance complex; involved in DNA replication initiation. Abundant in proliferating and endocycling tissues. Localized in the nucleus during G1, S and G2 phases of the cell cycle, and are released into the cytoplasmic compartment during mitosis. Binds chromatin.	MCM5;MINICHROMOSOME MAINTENANCE 5	DNA unwinding involved in DNA replication;DNA replication initiation;double-strand break repair via break-induced replication;chromatin;nucleus;cytoplasm;nucleus;MCM complex;THO complex;3'-5' DNA helicase activity;single-stranded DNA helicase activity;DNA replication origin binding;protein binding;single-stranded DNA binding;IL.00 inflorescence just visible stage;LP.02 two leaves visible stage;LP.04 four leaves visible stage;LP.06 six leaves visible stage;LP.08 eight leaves visible stage;LP.10 ten leaves visible stage;LP.12 twelve leaves visible stage;flowering stage;mature plant embryo stage;petal differentiation and expansion stage;plant embryo bilateral stage;plant embryo cotyledonary stage;plant embryo globular stage;vascular leaf senescent stage;carpel;cauline leaf;collective leaf structure;cotyledon;flower;flower pedicel;guard cell;hypocotyl;leaf apex;leaf lamina base;petal;petiole;plant callus;plant embryo;plant sperm cell;root;seed;sepal;shoot apex;shoot system;stamen;vascular leaf,
AT5G64960	ami	wt	0.219828	6.49739	0.0415312	0.137667				Locus:2177744	1867	AT5G64960	protein_coding	Encodes CDKC;2; part of a CDKC kinase complex that is targeted by Cauliflower mosaic virus (CaMV) for transcriptional activation of viral genes. Also regulates plant growth and development. Co-localizes with spliceosomal components in a manner dependent on the transcriptional status of the cells and on CDKC2-kinase activity. Expression of CDKC2 modifies the location of spliceosomal components.	CDKC2;CDKC;2;CYCLIN DEPENDENT KINASE GROUP C2;CYCLIN-DEPENDENT KINASE C;2	carpel development;flower development;leaf development;mRNA processing;regulation of viral process;response to virus;response to water deprivation;positive regulation of transcription elongation by RNA polymerase II;nucleus;nuclear body;nucleus;cyclin-dependent protein kinase holoenzyme complex;ATP binding;RNA polymerase II CTD heptapeptide repeat kinase activity;cyclin-dependent protein serine/threonine kinase activity;kinase activity;protein binding;LP.04 four leaves visible stage;LP.08 eight leaves visible stage;LP.10 ten leaves visible stage;flowering stage;mature plant embryo stage;petal differentiation and expansion stage;plant embryo bilateral stage;plant embryo cotyledonary stage;plant embryo globular stage;vascular leaf senescent stage;carpel;cauline leaf;collective leaf structure;cotyledon;cultured plant cell;flower;flower pedicel;guard cell;hypocotyl;inflorescence meristem;leaf apex;leaf lamina base;petal;petiole;plant embryo;pollen;root;seed;sepal;shoot apex;shoot system;stamen;stem;vascular leaf,
AT2G35370	ami	wt	0.219729	3.25063	0.23929	0.461411				Locus:2062435	1868	AT2G35370	protein_coding	Encodes glycine decarboxylase complex H protein. Involved in photorespiration. The mRNA is cell-to-cell mobile.	GDCH;GLYCINE DECARBOXYLASE COMPLEX H	glycine decarboxylation via glycine cleavage system;photorespiration;glycine decarboxylation via glycine cleavage system;mitochondrion;cytosol;endoplasmic reticulum;mitochondrion;nucleus;thylakoid;glycine cleavage complex;glycine dehydrogenase (decarboxylating) activity;LP.02 two leaves visible stage;LP.04 four leaves visible stage;LP.06 six leaves visible stage;LP.08 eight leaves visible stage;LP.10 ten leaves visible stage;LP.12 twelve leaves visible stage;flowering stage;mature plant embryo stage;petal differentiation and expansion stage;plant embryo bilateral stage;plant embryo cotyledonary stage;plant embryo globular stage;seedling development stage;vascular leaf senescent stage;carpel;cauline leaf;collective leaf structure;cotyledon;flower;flower pedicel;guard cell;hypocotyl;inflorescence meristem;leaf apex;leaf lamina base;petal;petiole;plant embryo;pollen;rosette leaf;seed;sepal;shoot apex;shoot system;stamen;stem;vascular leaf;cell-to-cell mobile RNA,
AT4G39620	ami	wt	0.219566	3.82627	0.19287	0.400444				Locus:2122561	1869	AT4G39620	protein_coding	Tetratricopeptide repeat (TPR)-like superfamily protein;(source:Araport11)	A. THALIANA PENTATRICOPEPTIDE REPEAT 5;ATPPR5;EMB2453;EMBRYO DEFECTIVE 2453;PPR5	embryo development ending in seed dormancy;mRNA processing;cytoplasm;chloroplast;mRNA binding;LP.02 two leaves visible stage;LP.04 four leaves visible stage;LP.06 six leaves visible stage;LP.08 eight leaves visible stage;LP.10 ten leaves visible stage;LP.12 twelve leaves visible stage;flowering stage;mature plant embryo stage;petal differentiation and expansion stage;plant embryo bilateral stage;plant embryo cotyledonary stage;plant embryo globular stage;vascular leaf senescent stage;carpel;cauline leaf;collective leaf structure;cotyledon;flower;flower pedicel;guard cell;hypocotyl;inflorescence meristem;leaf apex;leaf lamina base;petal;petiole;plant embryo;pollen;root;seed;sepal;shoot apex;shoot system;stamen;stem;vascular leaf,
AT4G13670	ami	wt	0.219565	3.82571	0.432331	0.649334				Locus:2119475	1870	AT4G13670	protein_coding	plastid transcriptionally active 5;(source:Araport11)	PLASTID TRANSCRIPTIONALLY ACTIVE 5;PTAC5	chloroplast organization;plastid transcription;regulation of DNA-templated transcription;response to heat;response to light stimulus;plastid-encoded plastid RNA polymerase complex;chloroplast;chloroplast;chloroplast envelope;chloroplast nucleoid;chloroplast thylakoid;chloroplast thylakoid membrane;cytosol;protein binding;protein disulfide isomerase activity;LP.02 two leaves visible stage;LP.04 four leaves visible stage;LP.06 six leaves visible stage;LP.08 eight leaves visible stage;LP.10 ten leaves visible stage;LP.12 twelve leaves visible stage;flowering stage;mature plant embryo stage;petal differentiation and expansion stage;plant embryo bilateral stage;plant embryo cotyledonary stage;plant embryo globular stage;vascular leaf senescent stage;carpel;cauline leaf;collective leaf structure;cotyledon;flower;flower pedicel;guard cell;hypocotyl;inflorescence meristem;leaf apex;leaf lamina base;petal;petiole;plant embryo;pollen;rosette leaf;seed;sepal;shoot apex;shoot system;stamen;stem;vascular leaf;cell-to-cell mobile RNA,
AT1G21410	ami	wt	0.219191	5.22033	0.102388	0.262209				Locus:2027082	1871	AT1G21410	protein_coding	AtSKP2;1 is a homolog of human SKP2; the human F-box protein that recruits E2F1. Contains an F-box motif at the N-terminal region and a C-terminal Leu-rich repeat domain. Forms part of an E3-ubiquitin-ligase SCF (Skp1, cullin, F-box) complex and recruits phosphorylated AtE2Fc, a transcriptional factor that might play a role in cell division and during the transition from skotomorphogenesis to photomorphogenesis. AtSKP2;1 (At1g21410) and AtSKP2;2 (At1g77000) may be duplicated genes.	SKP2A	SCF-dependent proteasomal ubiquitin-dependent protein catabolic process;positive regulation of cell division;SCF-dependent proteasomal ubiquitin-dependent protein catabolic process;cellular response to auxin stimulus;lateral root formation;protein ubiquitination;nucleus;SCF ubiquitin ligase complex;protein binding;ubiquitin-protein transferase activity;LP.02 two leaves visible stage;LP.04 four leaves visible stage;LP.06 six leaves visible stage;LP.08 eight leaves visible stage;LP.10 ten leaves visible stage;LP.12 twelve leaves visible stage;flowering stage;mature plant embryo stage;petal differentiation and expansion stage;plant embryo bilateral stage;plant embryo cotyledonary stage;plant embryo globular stage;vascular leaf senescent stage;carpel;cauline leaf;collective leaf structure;cotyledon;flower;flower pedicel;guard cell;hypocotyl;inflorescence meristem;leaf apex;leaf lamina base;petal;petiole;plant embryo;pollen;root;seed;sepal;shoot apex;shoot system;stamen;stem;vascular leaf,
AT2G41700	ami	wt	0.219011	6.68007	0.10648	0.26892				Locus:2054366	1872	AT2G41700	protein_coding	ATP-binding cassette A1;(source:Araport11)	ABCA1;ARABIDOPSIS THALIANA ATP-BINDING CASSETTE A1;ATABCA1;ATP-BINDING CASSETTE A1	lipid transport;transmembrane transport;intracellular membrane-bounded organelle;mitochondrion;plant-type vacuole;ABC-type transporter activity;ATP hydrolysis activity;ATPase-coupled transmembrane transporter activity;amino acid transmembrane transporter activity;lipid transporter activity;L mature pollen stage;LP.02 two leaves visible stage;LP.04 four leaves visible stage;LP.06 six leaves visible stage;LP.08 eight leaves visible stage;LP.10 ten leaves visible stage;LP.12 twelve leaves visible stage;M germinated pollen stage;flowering stage;mature plant embryo stage;petal differentiation and expansion stage;plant embryo bilateral stage;plant embryo cotyledonary stage;plant embryo globular stage;vascular leaf senescent stage;carpel;cauline leaf;collective leaf structure;cotyledon;cultured plant cell;flower;flower pedicel;guard cell;hypocotyl;inflorescence meristem;leaf apex;leaf lamina base;petal;petiole;plant embryo;pollen;pollen tube cell;root;seed;sepal;shoot apex;shoot system;stamen;stem;vascular leaf,
AT2G22390	ami	wt	0.218947	3.20732	0.235737	0.457426				Locus:2041228	1873	AT2G22390	pseudogene	Encodes an unusual RabA family member as it has a Lysine the position of the highly conserved Glu of the WDTAGQE motif and has the sequence CVAA! at its C-ter rather than the conventional CCXX(X) or CXC motifs that promote geranylgeranylation and membrane anchoring.	ATRABA4E;RAB GTPASE HOMOLOG A4E;RABA4E	cell wall biogenesis;Golgi apparatus;endosome;GTP binding;GTPase activity;LP.04 four leaves visible stage;LP.06 six leaves visible stage;cotyledon emergence stage;flowering stage;mature plant embryo stage;petal differentiation and expansion stage;plant embryo bilateral stage;plant embryo cotyledonary stage;vascular leaf senescent stage;carpel;cauline leaf;collective leaf structure;flower;flower pedicel;guard cell;hypocotyl;inflorescence meristem;leaf apex;leaf lamina base;petal;plant embryo;root;seed;sepal;shoot apex;stem;vascular leaf,
AT3G45100	ami	wt	0.218863	5.49895	0.072976	0.207159				Locus:2096875	1874	AT3G45100	protein_coding	encodes Arabidopsis homolog of a conserved protein involved in the first step of the GPI biosynthetic pathway.	SETH2	GPI anchor biosynthetic process;pollen germination;pollen tube growth;nucleus;glycosylphosphatidylinositol-N-acetylglucosaminyltransferase (GPI-GnT) complex;glycosyltransferase activity;phosphatidylinositol N-acetylglucosaminyltransferase activity;L mature pollen stage;LP.04 four leaves visible stage;M germinated pollen stage;flowering stage;mature plant embryo stage;petal differentiation and expansion stage;plant embryo bilateral stage;plant embryo cotyledonary stage;plant embryo globular stage;vascular leaf senescent stage;carpel;cauline leaf;collective leaf structure;cotyledon;flower;flower pedicel;guard cell;hypocotyl;inflorescence meristem;leaf apex;leaf lamina base;petal;plant embryo;plant sperm cell;pollen;root;seed;sepal;shoot apex;stamen;stem;vascular leaf,
AT2G31960	ami	wt	0.218796	8.51224	0.0823996	0.226148				Locus:2045452	1875	AT2G31960	protein_coding	encodes a protein similar to callose synthase	ATGSL03;ATGSL3;GLUCAN SYNTHASE-LIKE 3;GSL03	(1->3)-beta-D-glucan biosynthetic process;plasma membrane;mitochondrion;1,3-beta-D-glucan synthase complex;1,3-beta-D-glucan synthase activity;glucosyltransferase activity;glycosyltransferase activity;LP.02 two leaves visible stage;LP.04 four leaves visible stage;LP.06 six leaves visible stage;LP.08 eight leaves visible stage;LP.10 ten leaves visible stage;LP.12 twelve leaves visible stage;M germinated pollen stage;flowering stage;mature plant embryo stage;petal differentiation and expansion stage;plant embryo bilateral stage;plant embryo cotyledonary stage;plant embryo globular stage;vascular leaf senescent stage;carpel;cauline leaf;collective leaf structure;cotyledon;flower;flower pedicel;guard cell;hypocotyl;inflorescence meristem;leaf apex;leaf lamina base;petal;petiole;plant embryo;plant sperm cell;pollen;pollen tube cell;root;seed;sepal;shoot apex;shoot system;stamen;stem;vascular leaf,
AT5G06100	ami	wt	0.218765	5.203	0.0623425	0.184408				Locus:2152830	1876	AT5G06100	protein_coding	Encodes a member of the myb family of transcription factors (MYB33); contains Pfam profile: PF00249 myb DNA-binding domain. Double mutants with MYB65 are male sterile- anthers are small, pollen development is defective. Spatial expression appears to be under the control of miR159, contains a target site for this micro RNA. A highly conserved RNA secondary structure abuts the miR159 binding site which facilitates its regulation by miR159. When the target site is mutated, expression is detected in leaves, roots, anther filament, pistil. The expression of a translational fusion is specific to anther locules in contrast to constructs lacking the miR159 target site. Phenotype is conditional and can be restored by lower temperature or higher light intensity.	ATMYB33;MYB DOMAIN PROTEIN 33;MYB33	gibberellic acid mediated signaling pathway;negative regulation of growth;pollen sperm cell differentiation;positive regulation of DNA-templated transcription;positive regulation of abscisic acid-activated signaling pathway;positive regulation of programmed cell death;anther development;anther wall tapetum morphogenesis;negative regulation of cell population proliferation;protein storage vacuole organization;response to cytokinin;response to ethylene;response to gibberellin;nucleus;DNA-binding transcription factor activity;sequence-specific DNA binding;L mature pollen stage;LP.02 two leaves visible stage;LP.04 four leaves visible stage;LP.06 six leaves visible stage;LP.08 eight leaves visible stage;LP.10 ten leaves visible stage;LP.12 twelve leaves visible stage;flowering stage;mature plant embryo stage;petal differentiation and expansion stage;plant embryo bilateral stage;plant embryo cotyledonary stage;plant embryo globular stage;vascular leaf senescent stage;anther;carpel;cauline leaf;collective leaf structure;cotyledon;endosperm;filament;flower;flower pedicel;guard cell;hypocotyl;inflorescence meristem;leaf apex;leaf lamina base;petal;petiole;plant embryo;pollen;root;seed;sepal;shoot apex;shoot system;stamen;stem;vascular leaf;anther,
AT3G04810	ami	wt	0.218055	6.44677	0.0288107	0.105918				Locus:2114885	1877	AT3G04810	protein_coding	Encodes AtNek2; a member of the NIMA-related serine/threonine kinases (Neks) that have been linked to cell-cycle regulation in fungi and mammals. Plant Neks might be involved in plant development processes.	ATNEK2;NEK2;NIMA-RELATED KINASE 2	phosphorylation;cytoplasm;protein serine/threonine kinase activity;L mature pollen stage;LP.02 two leaves visible stage;LP.04 four leaves visible stage;LP.06 six leaves visible stage;LP.10 ten leaves visible stage;LP.12 twelve leaves visible stage;M germinated pollen stage;flowering stage;mature plant embryo stage;petal differentiation and expansion stage;plant embryo bilateral stage;plant embryo cotyledonary stage;plant embryo globular stage;vascular leaf senescent stage;carpel;cauline leaf;collective leaf structure;cotyledon;flower;flower pedicel;guard cell;hypocotyl;inflorescence meristem;leaf apex;leaf lamina base;petal;petiole;plant embryo;plant sperm cell;pollen;pollen tube cell;root;seed;sepal;shoot apex;shoot system;stamen;stem;vascular leaf,
AT2G45050	ami	wt	0.218001	4.71202	0.0825267	0.226351				Locus:2055589	1878	AT2G45050	protein_coding	Encodes a member of the GATA factor family of zinc finger transcription factors. A positive regulator of photomorphogenesis.	GATA TRANSCRIPTION FACTOR 2;GATA2	regulation of DNA-templated transcription;response to light stimulus;cell differentiation;positive regulation of DNA-templated transcription;regulation of transcription by RNA polymerase II;nucleus;nucleus;DNA-binding transcription factor activity;sequence-specific DNA binding;transcription cis-regulatory region binding;zinc ion binding;flowering stage;petal differentiation and expansion stage;carpel;leaf lamina base;petal;root,
AT5G54730	ami	wt	0.217894	6.39362	0.0199716	0.0798022				Locus:2157523	1879	AT5G54730	protein_coding	yeast autophagy 18 F-like protein;(source:Araport11)	ARABIDOPSIS THALIANA HOMOLOG OF YEAST AUTOPHAGY 18 (ATG18) F;ATATG18F;ATG18F;G18F;HOMOLOG OF YEAST AUTOPHAGY 18 (ATG18) F	response to starvation;autophagy;response to starvation;cytoplasm;nucleus;molecular_function;L mature pollen stage;LP.02 two leaves visible stage;LP.04 four leaves visible stage;LP.06 six leaves visible stage;LP.08 eight leaves visible stage;LP.10 ten leaves visible stage;LP.12 twelve leaves visible stage;M germinated pollen stage;flowering stage;mature plant embryo stage;petal differentiation and expansion stage;plant embryo bilateral stage;plant embryo cotyledonary stage;plant embryo globular stage;vascular leaf senescent stage;carpel;cauline leaf;collective leaf structure;cotyledon;flower;flower pedicel;guard cell;hypocotyl;inflorescence meristem;leaf apex;leaf lamina base;petal;petiole;plant embryo;plant sperm cell;pollen;pollen tube cell;root;seed;sepal;shoot apex;shoot system;stamen;stem;vascular leaf,
AT1G47056	ami	wt	0.217869	4.97352	0.0622075	0.184298				Locus:2825736	1880	AT1G47056	protein_coding	Encodes an F-box protein. Based on genetic analysis appears to be functionally redundant with VFB2;3, and 4. When expression of all 4 genes is reduced plants show defects in growth and reduced expression of auxin response genes.	VFB1;VIER F-BOX PROTEINE 1	protein ubiquitination;SCF-dependent proteasomal ubiquitin-dependent protein catabolic process;chloroplast;SCF ubiquitin ligase complex;ubiquitin-protein transferase activity;seedling development stage;guard cell;root;sepal;stomatal complex;vascular leaf,
AT1G03850	ami	wt	0.217831	7.05924	0.0394906	0.132592				Locus:2024162	1881	AT1G03850	protein_coding	Encodes glutaredoxin ATGRXS13; required to facilitate Botrytis cinerea infection of Arabidopsis thaliana plants. Sylvain La Camera et al (2011, PMID:21756272) reported a third splice variant in addition to the two annotated in TAIR10. It is a member of the CC-type glutaredoxin (ROXY) family that has been shown to interact with the transcription factor TGA2 and suppress ORA59 promoter activity.	ATGRXS13;GLUTAREDOXIN 13;GRXS13;ROXY18	defense response to fungus;negative regulation of transcription by RNA polymerase II;response to cytokinin;response to photooxidative stress;cytoplasm;protein binding;LP.02 two leaves visible stage;LP.04 four leaves visible stage;LP.06 six leaves visible stage;LP.08 eight leaves visible stage;LP.10 ten leaves visible stage;LP.12 twelve leaves visible stage;flowering stage;petal differentiation and expansion stage;seedling development stage;vascular leaf senescent stage;cauline leaf;collective leaf structure;cotyledon;endosperm;flower;guard cell;hypocotyl;inflorescence meristem;petal;plant sperm cell;pollen;root;sepal;stamen;stem;vascular leaf,
AT3G20840	ami	wt	0.217712	4.13938	0.165362	0.360864				Locus:2091891	1882	AT3G20840	protein_coding	Encodes a member of the AINTEGUMENTA-like (AIL) subclass of the AP2/EREBP family of transcription factors and is essential for quiescent center (QC) specification and stem cell activity. It is a key effector for establishment of the stem cell niche during embryonic pattern formation. It is transcribed in response to auxin accumulation and is dependent on auxin response transcription factors.	ATPLT1;PLETHORA 1;PLT1	pattern specification process;response to water deprivation;root development;root meristem growth;stem cell population maintenance;telomere maintenance;regulation of DNA-templated transcription;nucleus;DNA-binding transcription factor activity;protein binding;transcription cis-regulatory region binding;plant callus;root,
AT5G65710	ami	wt	0.217579	5.24979	0.131112	0.309831				Locus:2169975	1883	AT5G65710	protein_coding	Encodes a protein controlling the separation step of floral organ abscission.Necessary for pathogen-triggered leaf abscission.	HAESA-LIKE 2;HSL2	defense response to Gram-negative bacterium;lateral root morphogenesis;leaf abscission;regulation of gene expression;protein phosphorylation;plasma membrane;plasma membrane;histone H2AS1 kinase activity;kinase activity;protein binding;protein serine/threonine kinase activity;LP.02 two leaves visible stage;LP.04 four leaves visible stage;LP.06 six leaves visible stage;LP.08 eight leaves visible stage;LP.10 ten leaves visible stage;LP.12 twelve leaves visible stage;flowering stage;mature plant embryo stage;petal differentiation and expansion stage;plant embryo bilateral stage;plant embryo cotyledonary stage;plant embryo globular stage;vascular leaf senescent stage;carpel;cauline leaf;collective leaf structure;cotyledon;flower;flower pedicel;guard cell;hypocotyl;inflorescence meristem;leaf apex;leaf lamina base;petal;petiole;plant embryo;pollen;root;seed;sepal;shoot apex;shoot system;stamen;stem;vascular leaf,
AT2G20300	ami	wt	0.217573	5.96931	0.0620135	0.184194				Locus:2038992	1884	AT2G20300	protein_coding	Encodes ABNORMAL LEAF SHAPE 2 (ALE2); a receptor-like protein kinase (RLK) with a cluster of basic amino acid residues followed by a cysteine-containing sequence in the putative extracellular domain. Function together with ACR4 (Arabidopsis homolog of the Crinkly4) and ALE1 in positively regulating protoderm-specific gene expression and for the formation of leafy organs. ale2 mutants have various epidermal defects, including disorganization of epidermis-related tissues, defects in the leaf cuticle and the fusion of organs.	ABNORMAL LEAF SHAPE 2;ALE2	plant epidermis development;plant organ formation;protein autophosphorylation;protoderm histogenesis;shoot system development;extracellular region;kinase activity;protein serine/threonine kinase activity;flowering stage;mature plant embryo stage;petal differentiation and expansion stage;plant embryo bilateral stage;plant embryo cotyledonary stage;plant embryo globular stage;carpel;cauline leaf;collective leaf structure;flower;flower pedicel;guard cell;hypocotyl;inflorescence meristem;petal;plant embryo;plant sperm cell;root;seed;sepal;shoot apex;vascular leaf,
AT1G08520	ami	wt	0.217535	5.72737	0.209556	0.423136				Locus:2201796	1885	AT1G08520	protein_coding	Encodes the CHLD subunit of the Mg-chelatase enzyme involved in chlorophyll biosynthesis. Lines carrying recessive mutations of this locus are white and seedling lethal.	ALB-1V;ALB1;ALBINA 1;CHLD;PDE166;PIGMENT DEFECTIVE EMBRYO 166;V157	chlorophyll biosynthetic process;chlorophyll biosynthetic process;chloroplast;chloroplast stroma;chloroplast thylakoid;extracellular region;magnesium chelatase complex;ATP hydrolysis activity;magnesium chelatase activity;LP.02 two leaves visible stage;LP.04 four leaves visible stage;LP.06 six leaves visible stage;LP.08 eight leaves visible stage;LP.10 ten leaves visible stage;LP.12 twelve leaves visible stage;flowering stage;mature plant embryo stage;petal differentiation and expansion stage;plant embryo bilateral stage;plant embryo cotyledonary stage;plant embryo globular stage;vascular leaf senescent stage;carpel;cauline leaf;collective leaf structure;cotyledon;flower;flower pedicel;guard cell;hypocotyl;inflorescence meristem;leaf apex;leaf lamina base;petal;petiole;plant embryo;plant sperm cell;pollen;root;rosette leaf;seed;sepal;shoot apex;shoot system;stamen;stem;vascular leaf,
AT1G16890	ami	wt	0.217217	6.46128	0.0228458	0.0885858				Locus:2015581	1886	AT1G16890	protein_coding	UBC36/UBC13B encodes a protein that may play a role in DNA damage responses and error-free post-replicative DNA repair. It can bind to the MMZ/UEV1 proteins in vitro.	ATUBC36;UBC13B;UBC36;UBIQUITIN CONJUGATING ENZYME 13B;UBIQUITIN-CONJUGATING ENZYME 36	response to iron ion;root epidermal cell differentiation;ubiquitin-dependent protein catabolic process;postreplication repair;protein K63-linked ubiquitination;nucleus;nucleus;plasma membrane;UBC13-MMS2 complex;protein binding;ubiquitin conjugating enzyme activity;ubiquitin-protein transferase activity;cultured plant cell;guard cell;rosette leaf,
AT4G00730	ami	wt	0.217212	5.36243	0.0680636	0.19679				Locus:2127008	1887	AT4G00730	protein_coding	Encodes a homeodomain protein of the HD-GLABRA2 group. Involved in the accumulation of anthocyanin and in root development. Loss of function mutants have increased cell wall polysaccharide content.	AHDP;ANL2;ANTHOCYANINLESS 2;ARABIDOPSIS THALIANA HOMEODOMAIN PROTEIN	anthocyanin accumulation in tissues in response to UV light;cutin biosynthetic process;plant-type cell wall modification;root development;root hair cell differentiation;nucleus;DNA-binding transcription factor activity;DNA-binding transcription factor activity, RNA polymerase II-specific;lipid binding;protein binding;transcription cis-regulatory region binding;LP.02 two leaves visible stage;LP.04 four leaves visible stage;LP.06 six leaves visible stage;LP.08 eight leaves visible stage;LP.10 ten leaves visible stage;LP.12 twelve leaves visible stage;flowering stage;mature plant embryo stage;petal differentiation and expansion stage;plant embryo bilateral stage;plant embryo cotyledonary stage;plant embryo globular stage;vascular leaf senescent stage;carpel;cauline leaf;collective leaf structure;cotyledon;flower;flower pedicel;guard cell;hypocotyl;inflorescence meristem;lateral root cap;leaf apex;leaf lamina base;petal;petiole;plant embryo;pollen;root;root epidermis;seed;sepal;shoot apex;shoot system;stamen;stem;vascular leaf,
AT1G51965	ami	wt	0.216879	4.71046	0.101818	0.261498				Locus:504956171	1888	AT1G51965	protein_coding	Encodes ABA Overly-Sensitive5 (ABO5); a pentatricopeptide repeat protein required for cis-splicing of mitochondrial nad2 intron 3. Involved in response to abscisic acid.	ABA OVERLY-SENSITIVE 5;ABO5	RNA splicing;response to abscisic acid;mitochondrion;molecular_function;guard cell,
AT4G35760	ami	wt	0.216842	4.91664	0.0742663	0.209773				Locus:2128028	1889	AT4G35760	protein_coding	Encodes a bimodular enzyme comprising an integral domain homologous to the catalytic subunit of mammalian vitamin K epoxide reductase (VKORC1; EC 1.1.4.1) that is fused to a soluble thioredoxin-like moiety. Using yeast microsomes as a recombinant system, it was shown that the VKORC1 domain of At4g35760 functions as a stringent naphthoquinone reductase, and that its reduced Trx-like partner can serve as its electron donor. Located in plastid. Required for the assembly of photosystem II. Can catalyze disulfide bond formation in vitro.	LTO1;LUMEN THIOL OXIDOREDUCTASE 1	photosystem II assembly;chloroplast;plastid;NAD(P)H dehydrogenase (quinone) activity;protein binding;LP.02 two leaves visible stage;LP.04 four leaves visible stage;LP.06 six leaves visible stage;LP.08 eight leaves visible stage;LP.10 ten leaves visible stage;LP.12 twelve leaves visible stage;flowering stage;mature plant embryo stage;petal differentiation and expansion stage;plant embryo bilateral stage;plant embryo cotyledonary stage;plant embryo globular stage;vascular leaf senescent stage;carpel;cauline leaf;collective leaf structure;cotyledon;flower;flower pedicel;guard cell;hypocotyl;inflorescence meristem;leaf apex;leaf lamina base;petal;petiole;plant embryo;plant sperm cell;pollen;root;rosette leaf;seed;sepal;shoot apex;shoot system;stamen;stem;vascular leaf,
AT2G35035	ami	wt	0.216828	2.63442	0.370833	0.595768				Locus:504956057	1890	AT2G35035	protein_coding	Encodes a urease accessory protein which is essential for the activation of plant urease.	UREASE ACCESSORY PROTEIN D;URED	cytoplasm;nickel cation binding;urease activator activity;guard cell,
AT1G06910	ami	wt	0.216187	3.6578	0.229857	0.449323				Locus:2033071	1891	AT1G06910	protein_coding	Arabidopsis thaliana myb family transcription factor (At1g06910)	TRF-LIKE 7;TRFL7	cellular_component;molecular_function;cultured plant cell;guard cell,
AT2G46260	ami	wt	0.216106	6.90551	0.0176609	0.0731775				Locus:2063026	1892	AT2G46260	protein_coding	Involvement in protein ubiquitylation is predicted based on physical interaction with CULLIN 3 proteins. LRBs physically interact with photoexcited and phosphorylated CRY2; at the CCE domain of CRY2, to facilitate polyubiquitination and degradation of CRY2 in response to blue light.	LIGHT-RESPONSE BTB 1;LRB1	response to red light;protein ubiquitination;response to red light;nucleus;cytoplasm;protein binding;protein heterodimerization activity;protein homodimerization activity;L mature pollen stage;LP.02 two leaves visible stage;LP.04 four leaves visible stage;LP.06 six leaves visible stage;LP.08 eight leaves visible stage;LP.10 ten leaves visible stage;LP.12 twelve leaves visible stage;M germinated pollen stage;flowering stage;mature plant embryo stage;petal differentiation and expansion stage;plant embryo bilateral stage;plant embryo cotyledonary stage;plant embryo globular stage;vascular leaf senescent stage;carpel;cauline leaf;collective leaf structure;cotyledon;flower;flower pedicel;guard cell;hypocotyl;inflorescence meristem;leaf apex;leaf lamina base;petal;petiole;plant embryo;plant sperm cell;pollen;pollen tube cell;root;seed;sepal;shoot apex;shoot system;stamen;stem;vascular leaf,
AT1G08370	ami	wt	0.216095	6.35404	0.031878	0.114105				Locus:2201821	1893	AT1G08370	protein_coding	Encodes DCP1 involved in mRNA decapping. DCP1 forms a mRNA decapping complex with DCP2 (At5g13570) and VCS (VARICOSE) (At3g13300). However; unlike DCP2, DCP1 itself does not have mRNA decapping activity in vitro. DCP1, DCP2 and VCS colocalize in cytoplasmic loci, which are putative Arabidopsis mRNA processing bodies. Null mutants of DCP1, DCP2, and VCS accumulate capped mRNAs with a reduced degradation rate. These mutants also share a similar lethal phenotype at the seedling cotyledon stage, with disorganized veins, swollen root hairs, and altered epidermal cell morphology. The protein was shown by immunoprecipitation not to interact with DCP2.	ATDCP1;DCP1;DECAPPING 1	deadenylation-independent decapping of nuclear-transcribed mRNA;defense response;deadenylation-dependent decapping of nuclear-transcribed mRNA;deadenylation-independent decapping of nuclear-transcribed mRNA;P-body;P-body;cytoplasm;extracellular region;nucleus;enzyme activator activity;mRNA binding;protein binding;protein homodimerization activity;5'-(N(7)-methylguanosine 5'-triphospho)-[mRNA] hydrolase activity;L mature pollen stage;LP.02 two leaves visible stage;LP.04 four leaves visible stage;LP.06 six leaves visible stage;LP.08 eight leaves visible stage;LP.10 ten leaves visible stage;LP.12 twelve leaves visible stage;M germinated pollen stage;flowering stage;mature plant embryo stage;petal differentiation and expansion stage;plant embryo bilateral stage;plant embryo cotyledonary stage;plant embryo globular stage;vascular leaf senescent stage;carpel;cauline leaf;collective leaf structure;cotyledon;flower;flower pedicel;guard cell;hypocotyl;inflorescence meristem;leaf apex;leaf lamina base;petal;petiole;plant embryo;plant sperm cell;pollen;pollen tube cell;root;root hair cell;root tip;rosette leaf;seed;sepal;shoot apex;shoot system;stamen;stem;vascular leaf;vascular system,
AT5G48950	ami	wt	0.215982	2.42785	0.379283	0.602369				Locus:2154354	1894	AT5G48950	protein_coding	Encodes one of the two functional DHNA-CoA (1;4-dihydroxy-2-naphthoyl-CoA) thioesterases found in Arabidopsis.	DHNA-COA THIOESTERASE 2;DHNAT2	phylloquinone biosynthetic process;phylloquinone biosynthetic process;protein homotetramerization;peroxisome;chloroplast;peroxisome;peroxisome;1,4-dihydroxy-2-naphthoyl-CoA thioesterase activity;flowering stage;petal differentiation and expansion stage;plant embryo globular stage;collective leaf structure;flower;flower pedicel;guard cell;petal;plant embryo;root;sepal,
AT5G11740	ami	wt	0.21573	8.07804	0.034265	0.120026				Locus:2181960	1895	AT5G11740	protein_coding	Encodes arabinogalactan protein (AGP15). The mRNA is cell-to-cell mobile.	AGP15;ARABINOGALACTAN PROTEIN 15;ATAGP15	membrane;plasma membrane;molecular_function;LP.02 two leaves visible stage;LP.04 four leaves visible stage;LP.06 six leaves visible stage;LP.08 eight leaves visible stage;LP.10 ten leaves visible stage;LP.12 twelve leaves visible stage;M germinated pollen stage;flowering stage;mature plant embryo stage;petal differentiation and expansion stage;plant embryo bilateral stage;plant embryo cotyledonary stage;plant embryo globular stage;vascular leaf senescent stage;carpel;cauline leaf;collective leaf structure;cotyledon;flower;flower pedicel;guard cell;hypocotyl;inflorescence meristem;leaf apex;leaf lamina base;petal;petiole;plant embryo;pollen;pollen tube cell;root;seed;sepal;shoot apex;shoot system;stamen;stem;vascular leaf;cell-to-cell mobile RNA,
AT1G03900	ami	wt	0.215463	7.94276	0.0285681	0.105219				Locus:2024208	1896	AT1G03900	protein_coding	member of NAP family; an heterogeneous subfamily of the ATP-binding Cassette (ABC) superfamily of membrane transporters. The NAPs proteins are characterized by having only one nucleotide-binding folds (NBFs) domain.	ABCI18;ATNAP4;ATP-BINDING CASSETTE I18;NAP4;NON-INTRINSIC ABC PROTEIN 4	transmembrane transport;endocytosis;vesicle-mediated transport;cytoplasm;membrane;clathrin vesicle coat;ATPase-coupled transmembrane transporter activity;protein binding;L mature pollen stage;LP.02 two leaves visible stage;LP.04 four leaves visible stage;LP.06 six leaves visible stage;LP.08 eight leaves visible stage;LP.10 ten leaves visible stage;LP.12 twelve leaves visible stage;M germinated pollen stage;flowering stage;mature plant embryo stage;petal differentiation and expansion stage;plant embryo bilateral stage;plant embryo cotyledonary stage;plant embryo globular stage;vascular leaf senescent stage;carpel;cauline leaf;collective leaf structure;cotyledon;flower;flower pedicel;fruit;guard cell;hypocotyl;inflorescence;inflorescence meristem;leaf apex;leaf lamina base;petal;petiole;plant embryo;plant sperm cell;pollen;pollen tube cell;root;seed;sepal;shoot apex;shoot system;stamen;stem;vascular leaf,
AT5G08470	ami	wt	0.215415	5.98901	0.0344602	0.120433				Locus:2159557	1897	AT5G08470	protein_coding	an AAA-ATPase that is the probable Arabidopsis orthologue of one of the AAA-ATPases involved in peroxisome biogenesis in yeasts and mammals.	EMB2817;EMBRYO DEFECTIVE 2817;PEROXISOME 1;PEX1	fatty acid beta-oxidation;protein import into peroxisome matrix;peroxisome organization;protein import into peroxisome matrix;protein unfolding;cytosol;peroxisomal membrane;cytoplasm;peroxisome;plasma membrane;ATP binding;ATP hydrolysis activity;protein binding;flowering stage;mature plant embryo stage;petal differentiation and expansion stage;plant embryo bilateral stage;plant embryo cotyledonary stage;plant embryo globular stage;carpel;collective leaf structure;flower;flower pedicel;guard cell;hypocotyl;leaf lamina base;plant embryo;root;seed;sepal;shoot apex;stamen;stem;vascular leaf,
AT2G30170	ami	wt	0.215408	2.91757	0.369118	0.593865				Locus:2060822	1898	AT2G30170	protein_coding	Encodes a chloroplast PP2C phosphatase that is required for efficient dephosphorylation of PSII proteins and involved in light acclimation.Loss of function enhances immunity to bacterial pathogens.	ATPP2C26;PBCP;PHOTOSYSTEM II CORE PHOSPHATASE	cellular response to light stimulus;peptidyl-threonine dephosphorylation;thylakoid membrane organization;chloroplast;chloroplast;chloroplast stroma;mitochondrion;myosin phosphatase activity;protein serine/threonine phosphatase activity;L mature pollen stage;LP.02 two leaves visible stage;LP.04 four leaves visible stage;LP.06 six leaves visible stage;LP.08 eight leaves visible stage;LP.10 ten leaves visible stage;LP.12 twelve leaves visible stage;M germinated pollen stage;flowering stage;mature plant embryo stage;petal differentiation and expansion stage;plant embryo bilateral stage;plant embryo cotyledonary stage;plant embryo globular stage;vascular leaf senescent stage;carpel;cauline leaf;collective leaf structure;cotyledon;flower;flower pedicel;guard cell;hypocotyl;inflorescence meristem;leaf apex;leaf lamina base;petal;petiole;plant embryo;pollen;seed;sepal;shoot apex;shoot system;stamen;stem;vascular leaf,
AT2G38230	ami	wt	0.215247	3.8715	0.389068	0.611657				Locus:2042932	1899	AT2G38230	protein_coding	Encodes a protein predicted to function in tandem with PDX2 to form glutamine amidotransferase complex with involved in vitamin B6 biosynthesis. The mRNA is cell-to-cell mobile.	ARABIDOPSIS THALIANA PYRIDOXINE BIOSYNTHESIS 1.1;ATPDX1.1;PDX1.1;PYRIDOXINE BIOSYNTHESIS 1.1	vitamin B6 biosynthetic process;amino acid metabolic process;pyridoxal phosphate biosynthetic process;pyridoxine biosynthetic process;chloroplast;cytoplasm;cytosol;endoplasmic reticulum;amine-lyase activity;protein heterodimerization activity;pyridoxal 5'-phosphate synthase (glutamine hydrolysing) activity;cauline leaf;cotyledon;endosperm;flower;fruit;guard cell;gynoecium;lateral root tip;primary root tip;root;rosette leaf;shoot system;stem;vascular leaf;cauline leaf;cotyledon;flower;fruit;root;rosette leaf;stem;cell-to-cell mobile RNA,
AT3G15880	ami	wt	0.215164	7.79694	0.0162059	0.0684474				Locus:2093222	1900	AT3G15880	protein_coding	TOPLESS family protein.	TOPLESS-RELATED 4;TPR4;WSIP2;WUS-INTERACTING PROTEIN 2	primary shoot apical meristem specification;gibberellic acid homeostasis;negative regulation of gibberellic acid mediated signaling pathway;negative regulation of transcription by RNA polymerase II;regulation of DNA-templated transcription;cytoplasm;nucleus;protein binding;transcription corepressor activity;L mature pollen stage;LP.02 two leaves visible stage;LP.04 four leaves visible stage;LP.06 six leaves visible stage;LP.08 eight leaves visible stage;LP.10 ten leaves visible stage;LP.12 twelve leaves visible stage;M germinated pollen stage;flowering stage;mature plant embryo stage;petal differentiation and expansion stage;plant embryo bilateral stage;plant embryo cotyledonary stage;plant embryo globular stage;vascular leaf senescent stage;carpel;cauline leaf;collective leaf structure;cotyledon;flower;flower pedicel;guard cell;hypocotyl;inflorescence meristem;leaf apex;leaf lamina base;petal;petiole;plant embryo;plant sperm cell;pollen;pollen tube cell;root;seed;sepal;shoot apex;shoot system;stamen;stem;vascular leaf,
AT1G06110	ami	wt	0.215141	6.82966	0.0270116	0.100573				Locus:2198826	1901	AT1G06110	protein_coding	SKP1/ASK-interacting protein 16;(source:Araport11)	SKIP16;SKP1/ASK-INTERACTING PROTEIN 16	protein ubiquitination;nucleus;SCF ubiquitin ligase complex;protein binding;L mature pollen stage;LP.02 two leaves visible stage;LP.04 four leaves visible stage;LP.06 six leaves visible stage;LP.08 eight leaves visible stage;LP.10 ten leaves visible stage;LP.12 twelve leaves visible stage;M germinated pollen stage;flowering stage;mature plant embryo stage;petal differentiation and expansion stage;plant embryo bilateral stage;plant embryo cotyledonary stage;plant embryo globular stage;vascular leaf senescent stage;carpel;cauline leaf;collective leaf structure;cotyledon;flower;flower pedicel;guard cell;hypocotyl;inflorescence meristem;leaf apex;leaf lamina base;petal;petiole;plant embryo;plant sperm cell;pollen;pollen tube cell;root;seed;sepal;shoot apex;shoot system;stamen;stem;vascular leaf,
AT1G59650	ami	wt	0.215049	5.61501	0.0500657	0.157144				Locus:2202877	1902	AT1G59650	protein_coding	Encodes CW14.	CW14	nucleus;plasma membrane;molecular_function;LP.02 two leaves visible stage;LP.04 four leaves visible stage;LP.06 six leaves visible stage;LP.08 eight leaves visible stage;LP.10 ten leaves visible stage;LP.12 twelve leaves visible stage;M germinated pollen stage;flowering stage;mature plant embryo stage;petal differentiation and expansion stage;plant embryo bilateral stage;plant embryo cotyledonary stage;plant embryo globular stage;vascular leaf senescent stage;carpel;cauline leaf;collective leaf structure;cotyledon;flower;flower pedicel;guard cell;hypocotyl;inflorescence meristem;leaf apex;leaf lamina base;petal;petiole;plant embryo;pollen;pollen tube cell;root;seed;sepal;shoot apex;shoot system;stamen;stem;vascular leaf,
AT1G29860	ami	wt	0.214893	2.93989	0.57983	0.763812				Locus:2019382	1903	AT1G29860	protein_coding	Encodes a member of WRKY Transcription Factor; Group II-c that mediates ethylene signaling and synthesis to hasten leaf senescence.	ATWRKY71;EXB1;EXCESSIVE BRANCHES1;WRKY DNA-BINDING PROTEIN 71;WRKY71	positive regulation of DNA-templated transcription;response to ethylene;vegetative to reproductive phase transition of meristem;positive regulation of leaf senescence;nucleus;DNA-binding transcription factor activity;sequence-specific double-stranded DNA binding;inflorescence meristem;stem,
AT3G16570	ami	wt	0.213602	4.63957	0.110654	0.275471				Locus:2089323	1904	AT3G16570	protein_coding	Encodes RALF23; a member of a diversely expressed predicted peptide family showing sequence similarity to tobacco Rapid Alkalinization Factor (RALF), and is believed to play an essential role in the physiology of Arabidopsis. Consists of a single exon and is characterized by a conserved C-terminal motif and N-terminal signal peptide. RALF23 is significantly downregulated by brassinolide treatment of seedlings. Overexpression of AtRALF23 impairs brassinolide-induced hypocotyls elongation, and mature overexpressing plants are shorter and bushier. RALF23 overexpression produces slower growing seedlings with roots that have reduced capacity to acidify the rhizosphere.	ARABIDOPSIS RAPID ALKALINIZATION FACTOR 23;ATRALF23;RALF23;RAPID ALKALINIZATION FACTOR 23	cell-cell signaling;negative regulation of growth;response to brassinosteroid;calcium-mediated signaling;apoplast;extracellular region;hormone activity;LP.02 two leaves visible stage;LP.04 four leaves visible stage;LP.06 six leaves visible stage;LP.08 eight leaves visible stage;LP.10 ten leaves visible stage;LP.12 twelve leaves visible stage;flowering stage;mature plant embryo stage;petal differentiation and expansion stage;plant embryo bilateral stage;plant embryo cotyledonary stage;plant embryo globular stage;vascular leaf senescent stage;carpel;cauline leaf;collective leaf structure;cotyledon;flower;flower pedicel;guard cell;hypocotyl;inflorescence meristem;leaf apex;leaf lamina base;petal;petiole;plant embryo;pollen;root;seed;sepal;shoot apex;shoot system;stamen;stem;vascular leaf,
AT2G28910	ami	wt	0.21348	9.50851	0.131954	0.310529				Locus:2053210	1905	AT2G28910	protein_coding	Encodes a CAX-interacting protein (CXIP4). The gene product is located in the nucleus of GFP-CXIP4-expressing yeast cells. When transiently expressed in the tobacco leaves; GFP-CXIP4 locates to the nucleus as well as in discrete areas of the cytoplasm (which do not overlap with mitochondria).	CAX INTERACTING PROTEIN 4;CXIP4	positive regulation of calcium ion transport;cytoplasm;nucleus;nucleic acid binding;protein binding;zinc ion binding;L mature pollen stage;LP.02 two leaves visible stage;LP.04 four leaves visible stage;LP.06 six leaves visible stage;LP.08 eight leaves visible stage;LP.10 ten leaves visible stage;LP.12 twelve leaves visible stage;M germinated pollen stage;flowering stage;mature plant embryo stage;petal differentiation and expansion stage;plant embryo bilateral stage;plant embryo cotyledonary stage;plant embryo globular stage;vascular leaf senescent stage;carpel;cauline leaf;collective leaf structure;cotyledon;cultured plant cell;flower;flower pedicel;guard cell;hypocotyl;inflorescence meristem;leaf apex;leaf lamina base;petal;petiole;plant embryo;plant sperm cell;pollen;pollen tube cell;root;rosette leaf;seed;sepal;shoot apex;shoot system;stamen;stem;vascular leaf,
AT5G05980	ami	wt	0.213445	6.66492	0.0198391	0.0794444				Locus:2153639	1906	AT5G05980	protein_coding	Encodes one of the three folylpolyglutamate synthetase isoforms (FPGSs): FPGS1 (At5g05980; plastidic), FPGS2 (At3g10160, mitochondrial) and FPGS3 (At3g55630, cytosolic).	ATDFB;DFB;DHFS-FPGS HOMOLOG B;FOLYLPOLYGLUTAMATE SYNTHETASE 1;FPGS1	lignin biosynthetic process;one-carbon metabolic process;quiescent center organization;root development;root hair elongation;root meristem growth;tetrahydrofolylpolyglutamate biosynthetic process;tetrahydrofolylpolyglutamate biosynthetic process;cytoplasm;cytosol;mitochondrion;chloroplast stroma;tetrahydrofolylpolyglutamate synthase activity;LP.02 two leaves visible stage;LP.04 four leaves visible stage;LP.06 six leaves visible stage;LP.08 eight leaves visible stage;LP.10 ten leaves visible stage;LP.12 twelve leaves visible stage;flowering stage;mature plant embryo stage;petal differentiation and expansion stage;plant embryo bilateral stage;plant embryo cotyledonary stage;plant embryo globular stage;vascular leaf senescent stage;carpel;cauline leaf;collective leaf structure;cotyledon;flower;flower pedicel;guard cell;hypocotyl;inflorescence meristem;leaf apex;leaf lamina base;petal;petiole;plant embryo;pollen;root;root meristem;root tip;seed;sepal;shoot apex;shoot system;stamen;stem;vascular leaf,
AT1G12220	ami	wt	0.21337	4.80689	0.193389	0.401237				Locus:2201996	1907	AT1G12220	protein_coding	Resistance gene; mediates resistance against the bacterial pathogen Pseudomonas syringae. Contains a putative nucleotide binding site composed of kinase-1a (or P-loop), kinase-2a, and putative kinase-3a domains, 13 imperfect leucine-rich repeats, a potential leucine zipper, and two uncharacterized motifs that are well conserved in products of previously isolated R genes. Confers resistance to Pseudomonas syringae strains that express avrPphB.	RESISTANT TO P. SYRINGAE 5;RPS5	defense response;defense response to bacterium;plant-type hypersensitive response;programmed cell death;N-terminal protein myristoylation;defense response to other organism;intracellular anatomical structure;plasma membrane;ADP binding;identical protein binding;nucleotide binding;protein binding;signaling receptor activity;LP.02 two leaves visible stage;LP.04 four leaves visible stage;LP.06 six leaves visible stage;LP.08 eight leaves visible stage;LP.10 ten leaves visible stage;LP.12 twelve leaves visible stage;flowering stage;mature plant embryo stage;petal differentiation and expansion stage;plant embryo bilateral stage;plant embryo cotyledonary stage;vascular leaf senescent stage;cauline leaf;collective leaf structure;cotyledon;flower;guard cell;hypocotyl;inflorescence meristem;leaf apex;leaf lamina base;petal;petiole;plant embryo;root;seed;sepal;shoot apex;shoot system;stamen;stem;vascular leaf,
AT2G02390	ami	wt	0.213155	8.41986	0.0797767	0.221663				Locus:2056161	1908	AT2G02390	protein_coding	Encodes glutathione transferase belonging to the zeta class of GSTs. Naming convention according to Wagner et al. (2002). The protein undergoes spontaneous thiolation following treatment with the oxidant tert-butylhydroperoxide. It functions in vitro as a maleylacetoacetate isomerase and is likely to be involved in tyrosine catabolism.	ATGSTZ1;ATMAAI;GLUTATHIONE S-TRANSFERASE 18;GLUTATHIONE S-TRANSFERASE ZETA 1;GST18;GSTZ1;MAAI;MALEYLACETOACETATE ISOMERASE	homogentisate catabolic process;toxin catabolic process;L-phenylalanine catabolic process;aromatic amino acid metabolic process;glutathione metabolic process;cytoplasm;catalytic activity;glutathione transferase activity;maleylacetoacetate isomerase activity;LP.02 two leaves visible stage;LP.04 four leaves visible stage;LP.06 six leaves visible stage;LP.08 eight leaves visible stage;LP.10 ten leaves visible stage;LP.12 twelve leaves visible stage;flowering stage;mature plant embryo stage;petal differentiation and expansion stage;plant embryo bilateral stage;plant embryo cotyledonary stage;plant embryo globular stage;vascular leaf senescent stage;carpel;cauline leaf;collective leaf structure;cotyledon;cultured plant cell;flower;flower pedicel;guard cell;hypocotyl;inflorescence meristem;leaf apex;leaf lamina base;petal;petiole;plant embryo;pollen;root;seed;sepal;shoot apex;shoot system;stamen;stem;vascular leaf,
AT4G16480	ami	wt	0.213062	5.19502	0.396717	0.618527				Locus:2130689	1909	AT4G16480	protein_coding	Encodes a high affinity H+:<i>myo</i>-inositol symporter. The only other compound shown to be transported was pinitol; a methylated derivative of <i>myo</i>-inositol. The mRNA is cell-to-cell mobile.	ATINT4;INOSITOL TRANSPORTER 4;INT4	myo-inositol transport;transmembrane transport;membrane;plasma membrane;carbohydrate transmembrane transporter activity;myo-inositol:proton symporter activity;LP.04 four leaves visible stage;LP.06 six leaves visible stage;M germinated pollen stage;flowering stage;mature plant embryo stage;petal differentiation and expansion stage;plant embryo bilateral stage;plant embryo cotyledonary stage;plant embryo globular stage;vascular leaf senescent stage;carpel;cauline leaf;collective leaf structure;cotyledon vascular system;flower;flower pedicel;guard cell;hypocotyl;inflorescence meristem;leaf apex;leaf vascular system;petal;phloem;plant embryo;pollen;pollen tube cell;root vascular system;seed;sepal;shoot apex;stamen;stem;vascular leaf;cell-to-cell mobile RNA,
AT3G59090	ami	wt	0.213038	6.01826	0.0413695	0.137472				Locus:2077705	1910	AT3G59090	protein_coding	tobamovirus multiplication protein;(source:Araport11)	CAND3;CANDIDATE G-PROTEIN COUPLED RECEPTOR 3	chloroplast;molecular_function;L mature pollen stage;LP.02 two leaves visible stage;LP.04 four leaves visible stage;LP.06 six leaves visible stage;LP.08 eight leaves visible stage;LP.10 ten leaves visible stage;LP.12 twelve leaves visible stage;M germinated pollen stage;flowering stage;mature plant embryo stage;petal differentiation and expansion stage;plant embryo bilateral stage;plant embryo cotyledonary stage;plant embryo globular stage;vascular leaf senescent stage;carpel;cauline leaf;collective leaf structure;cotyledon;flower;flower pedicel;guard cell;hypocotyl;inflorescence meristem;leaf apex;leaf lamina base;petal;petiole;plant embryo;plant sperm cell;pollen;pollen tube cell;root;seed;sepal;shoot apex;shoot system;stamen;stem;vascular leaf,
AT2G46090	ami	wt	0.213036	4.67101	0.119669	0.291471				Locus:2063004	1911	AT2G46090	protein_coding	Encodes a putative sphingosine kinase (SphK) containing the five conserved domains (C1-C5) previously identified in SphKs.	LCBK2;LONG-CHAIN BASE (LCB) KINASE 2	phytosphingosine metabolic process;response to cold;phospholipid biosynthetic process;sphingolipid metabolic process;chloroplast;mitochondrion;D-erythro-sphingosine kinase activity;LP.02 two leaves visible stage;LP.04 four leaves visible stage;LP.06 six leaves visible stage;LP.08 eight leaves visible stage;LP.10 ten leaves visible stage;LP.12 twelve leaves visible stage;flowering stage;mature plant embryo stage;petal differentiation and expansion stage;plant embryo bilateral stage;plant embryo cotyledonary stage;plant embryo globular stage;vascular leaf senescent stage;carpel;cauline leaf;collective leaf structure;cotyledon;flower;flower pedicel;guard cell;hypocotyl;inflorescence meristem;leaf apex;leaf lamina base;petal;petiole;plant embryo;pollen;root;seed;sepal;shoot apex;shoot system;stamen;stem;vascular leaf,
AT3G06960	ami	wt	0.212791	5.15848	0.060241	0.180267				Locus:2077562	1912	AT3G06960	protein_coding	TGD4 is an integral dimeric beta-barrel lipid transfer protein that binds PtdOH with its N-terminus and contains dimerization domains at its C-terminus. Mutations in this gene suppress the low temperature-induced phenotype of Arabidopsis tocopherol-deficient mutant vte2.	PDE320;PIGMENT DEFECTIVE 320;TGD4;TRIGALACTOSYLDIACYLGLYCEROL 4	ER to chloroplast lipid transport;acylglycerol transport;ER to chloroplast lipid transport;acylglycerol transport;chloroplast envelope;chloroplast;chloroplast envelope;chloroplast outer membrane;cytosol;endoplasmic reticulum;membrane;nucleus;plastid;phosphatidic acid binding;protein homodimerization activity;LP.02 two leaves visible stage;LP.04 four leaves visible stage;LP.06 six leaves visible stage;LP.08 eight leaves visible stage;LP.10 ten leaves visible stage;LP.12 twelve leaves visible stage;flowering stage;mature plant embryo stage;petal differentiation and expansion stage;plant embryo bilateral stage;plant embryo cotyledonary stage;plant embryo globular stage;vascular leaf senescent stage;carpel;cauline leaf;collective leaf structure;cotyledon;flower;flower pedicel;guard cell;hypocotyl;inflorescence meristem;leaf apex;leaf lamina base;petal;petiole;plant callus;plant embryo;pollen;root;rosette leaf;seed;sepal;shoot apex;shoot system;stamen;stem;vascular leaf,
AT1G27840	ami	wt	0.212624	5.34153	0.0839514	0.229299				Locus:2029815	1913	AT1G27840	protein_coding	Encodes a DDB1a interacting protein ATCSA-1 required for UV-B tolerance and genomic integrity. Involved in dictating the efficiency and the strand preference of repair of transcribed genes; works as the dominant protein in coupling repair to transcription with minor contribution from CSA2.	ATCSA-1;CSA1	DNA repair;response to UV-B;DNA repair;proteasome-mediated ubiquitin-dependent protein catabolic process;protein polyubiquitination;response to UV-B;transcription-coupled nucleotide-excision repair;nucleus;Cul4-RING E3 ubiquitin ligase complex;Cul4A-RING E3 ubiquitin ligase complex;nucleotide-excision repair complex;protein binding;guard cell,
AT2G13370	ami	wt	0.212513	7.26637	0.0323763	0.1155				Locus:2041644	1914	AT2G13370	protein_coding	Chromatin-remodeling factor; has large number of MAPK docking sites (D-sites).	CHR5;CHROMATIN REMODELING 5	nucleosome organization;nucleus;nucleus;plasmodesma;chromatin;ATP hydrolysis activity;ATP-dependent chromatin remodeler activity;DNA binding;chromatin binding;histone binding;protein binding;L mature pollen stage;LP.02 two leaves visible stage;LP.04 four leaves visible stage;LP.06 six leaves visible stage;LP.08 eight leaves visible stage;LP.10 ten leaves visible stage;LP.12 twelve leaves visible stage;M germinated pollen stage;flowering stage;mature plant embryo stage;petal differentiation and expansion stage;plant embryo bilateral stage;plant embryo cotyledonary stage;plant embryo globular stage;vascular leaf senescent stage;carpel;cauline leaf;collective leaf structure;cotyledon;cultured plant cell;flower;flower pedicel;guard cell;hypocotyl;inflorescence meristem;leaf apex;leaf lamina base;petal;petiole;plant embryo;plant sperm cell;pollen;pollen tube cell;root;seed;sepal;shoot apex;shoot system;stamen;stem;vascular leaf,
AT2G39340	ami	wt	0.212478	6.80831	0.0981902	0.255153				Locus:2056058	1915	AT2G39340	protein_coding	Putative mRNA export factor that is highly co-expressed with PRP4KA.	ATSAC3A;SAC3A;YEAST SAC3 HOMOLOG A	RNA splicing;alternative mRNA splicing, via spliceosome;nucleus;nucleus;protein binding;L mature pollen stage;LP.02 two leaves visible stage;LP.04 four leaves visible stage;LP.06 six leaves visible stage;LP.08 eight leaves visible stage;LP.10 ten leaves visible stage;LP.12 twelve leaves visible stage;M germinated pollen stage;flowering stage;mature plant embryo stage;petal differentiation and expansion stage;plant embryo bilateral stage;plant embryo cotyledonary stage;plant embryo globular stage;vascular leaf senescent stage;carpel;cauline leaf;collective leaf structure;cotyledon;flower;flower pedicel;guard cell;hypocotyl;inflorescence meristem;leaf apex;leaf lamina base;petal;petiole;plant embryo;plant sperm cell;pollen;pollen tube cell;root;seed;sepal;shoot apex;shoot system;stamen;stem;vascular leaf,
AT2G26570	ami	wt	0.212306	7.00097	0.0384295	0.130223				Locus:2066301	1916	AT2G26570	protein_coding	Encodes a coiled-coil protein WEB1 (weak chloroplast movement under blue light 1). WEB1; together with another coiled-coil protein WEB2/PMI2 (At1g66840), maintains the chloroplast photorelocation movement velocity.	WEAK CHLOROPLAST MOVEMENT UNDER BLUE LIGHT 1;WEB1	chloroplast accumulation movement;chloroplast avoidance movement;chloroplast accumulation movement;chloroplast avoidance movement;cytosol;cytosol;peroxisome;protein binding;LP.02 two leaves visible stage;LP.04 four leaves visible stage;LP.06 six leaves visible stage;LP.08 eight leaves visible stage;LP.10 ten leaves visible stage;LP.12 twelve leaves visible stage;M germinated pollen stage;flowering stage;mature plant embryo stage;petal differentiation and expansion stage;plant embryo bilateral stage;plant embryo cotyledonary stage;plant embryo globular stage;vascular leaf senescent stage;carpel;cauline leaf;collective leaf structure;cotyledon;cultured plant cell;flower;flower pedicel;guard cell;hypocotyl;inflorescence meristem;leaf apex;leaf lamina base;petal;petiole;plant embryo;pollen;pollen tube cell;root;rosette leaf;seed;sepal;shoot apex;shoot system;stamen;stem;vascular leaf,
AT2G39810	ami	wt	0.212246	6.18346	0.0270749	0.100677				Locus:2063917	1917	AT2G39810	protein_coding	A novel protein with a RING finger motif near the amino terminus. Negative regulator of cold responses. Functions as an E3 ligase required for the ubiquitination of ICE1. HOS1 physically interacts with ICE1 and mediates the ubiquitination of ICE1 both in vitro and in vivo. Overexpression represses the expression of CBFs and their downstream genes and confers increased sensitivity to freezing stress. The mRNA is cell-to-cell mobile.	EARLY IN SHORT DAYS 6;ESD6;HIGH EXPRESSION OF OSMOTICALLY RESPONSIVE GENES 1;HOS1	negative regulation of DNA-templated transcription;protein ubiquitination;response to cold;vegetative to reproductive phase transition of meristem;protein ubiquitination;response to cold;vegetative to reproductive phase transition of meristem;cytoplasm;nucleus;protein binding;ubiquitin-protein transferase activity;LP.04 four leaves visible stage;LP.06 six leaves visible stage;LP.08 eight leaves visible stage;LP.10 ten leaves visible stage;LP.12 twelve leaves visible stage;flowering stage;mature plant embryo stage;petal differentiation and expansion stage;plant embryo bilateral stage;plant embryo cotyledonary stage;plant embryo globular stage;vascular leaf senescent stage;carpel;cauline leaf;collective leaf structure;cotyledon;cultured plant cell;flower;flower pedicel;guard cell;hypocotyl;inflorescence meristem;leaf apex;leaf lamina base;petal;petiole;plant egg cell;plant embryo;root;seed;sepal;shoot apex;shoot system;stamen;stem;vascular leaf;cell-to-cell mobile RNA,
AT5G03770	ami	wt	0.212127	3.90371	0.16999	0.367829				Locus:2144643	1918	AT5G03770	protein_coding	Encodes a putative KDO (3-deoxy-D-manno-octulosonate) transferase	ATKDTA;KDO TRANSFERASE A;KDTA	Kdo2-lipid A biosynthetic process;lipid A biosynthetic process;plasma membrane;mitochondrion;Kdo transferase activity;glycosyltransferase activity;transferase activity;flowering stage;petal differentiation and expansion stage;plant embryo cotyledonary stage;collective leaf structure;flower pedicel;guard cell;inflorescence meristem;root;seed;shoot apex;stamen;stem,
AT3G10490	ami	wt	0.212012	6.60363	0.0157015	0.0667556				Locus:2075835	1919	AT3G10490	protein_coding	Encodes a NAC transcription factor that physically associates with the histone H3K4 demethylase JMJ14 and through that association is involved in transcriptional repression and flowering time control.	ANAC051;ANAC052;ARABIDOPSIS NAC DOMAIN CONTAINING PROTEIN 51;NAC DOMAIN CONTAINING PROTEIN 52;NAC052;SGS1;SUPPRESSOR OF GENE SILENCING 1	DNA-templated transcription;pollen development;post-transcriptional gene silencing;ta-siRNA processing;vegetative to reproductive phase transition of meristem;negative regulation of DNA-templated transcription;negative regulation of gene expression, epigenetic;negative regulation of transcription by RNA polymerase II;photoperiodism, flowering;regulation of gene silencing by regulatory ncRNA;response to molecule of bacterial origin;Golgi apparatus;nucleolus;nucleus;DNA-binding transcription factor activity;protein binding;sequence-specific DNA binding;transcription cis-regulatory region binding;guard cell,
AT3G20120	ami	wt	0.211955	5.39224	0.0680477	0.19679				Locus:2087600	1920	AT3G20120	protein_coding	cytochrome P450; family 705, subfamily A, polypeptide 21;(source:Araport11)	CYP705A21;CYTOCHROME P450, FAMILY 705, SUBFAMILY A, POLYPEPTIDE 21	biological_process;membrane;extracellular region;mitochondrion;heme binding;iron ion binding;oxidoreductase activity, acting on paired donors, with incorporation or reduction of molecular oxygen;oxidoreductase activity, acting on paired donors, with incorporation or reduction of molecular oxygen, NAD(P)H as one donor, and incorporation of one atom of oxygen;LP.04 four leaves visible stage;LP.06 six leaves visible stage;LP.08 eight leaves visible stage;flowering stage;mature plant embryo stage;petal differentiation and expansion stage;plant embryo bilateral stage;plant embryo cotyledonary stage;plant embryo globular stage;vascular leaf senescent stage;carpel;cauline leaf;collective leaf structure;cotyledon;flower;flower pedicel;guard cell;hypocotyl;inflorescence meristem;leaf apex;leaf lamina base;petal;petiole;plant embryo;pollen;root;seed;sepal;shoot apex;shoot system;stamen;stem;vascular leaf,
AT5G58240	ami	wt	0.211868	5.47162	0.0389983	0.131523				Locus:2161313	1921	AT5G58240	protein_coding	Encodes a Fhit protein. Has nucleoside phosphoramidase and adenylylsulfatase activities. Two FHIT cDNA variants have been cloned and designated FHITa and FHITb. FHITa has a termination codon in the retained intron; encoding a protein of 75 residues (FHIT1?75), and FHITb encodes the full-length Fhit-like protein.	FHIT;FRAGILE HISTIDINE TRIAD	translation reinitiation;chloroplast;cytoplasm;adenosine 5'-monophosphoramidase activity;adenylylsulfatase activity;adenylylsulfate-ammonia adenylyltransferase activity;bis(5'-adenosyl)-triphosphatase activity;bis(5'-nucleosyl)-tetraphosphatase (asymmetrical) activity;LP.02 two leaves visible stage;LP.04 four leaves visible stage;LP.06 six leaves visible stage;LP.08 eight leaves visible stage;LP.10 ten leaves visible stage;LP.12 twelve leaves visible stage;flowering stage;mature plant embryo stage;petal differentiation and expansion stage;plant embryo bilateral stage;plant embryo cotyledonary stage;plant embryo globular stage;vascular leaf senescent stage;carpel;cauline leaf;collective leaf structure;cotyledon;flower;flower pedicel;guard cell;hypocotyl;inflorescence meristem;leaf apex;leaf lamina base;petal;petiole;plant embryo;pollen;root;seed;sepal;shoot apex;shoot system;stamen;stem;vascular leaf,
AT1G55540	ami	wt	0.211849	5.82281	0.0364819	0.125521				Locus:2193849	1922	AT1G55540	protein_coding	Nuclear pore complex protein;(source:Araport11)	EMB1011;EMBRYO DEFECTIVE 1011;LNO1;LONO 1	embryo development ending in seed dormancy;zygote asymmetric cell division;RNA export from nucleus;mitochondrion;nucleus;structural constituent of nuclear pore;LP.02 two leaves visible stage;LP.04 four leaves visible stage;LP.06 six leaves visible stage;LP.10 ten leaves visible stage;LP.12 twelve leaves visible stage;flowering stage;mature plant embryo stage;petal differentiation and expansion stage;plant embryo bilateral stage;plant embryo cotyledonary stage;plant embryo globular stage;vascular leaf senescent stage;carpel;cauline leaf;collective leaf structure;cotyledon;flower;flower pedicel;guard cell;hypocotyl;inflorescence meristem;leaf apex;leaf lamina base;petal;petiole;plant embryo;plant sperm cell;pollen;root;seed;sepal;shoot apex;shoot system;stamen;stem;vascular leaf,
AT5G20635	ami	wt	0.211561	3.33513	0.302666	0.529499				Locus:504954807	1923	AT5G20635	protein_coding	Encodes an atypical heterotrimeric G-protein gamma-subunit involved in guard cell K+-channel regulation and morphological development.	AGG3;ARABIDOPSIS G PROTEIN GAMMA SUBUNIT 3	response to abscisic acid;extracellular region;nucleus;plasma membrane;molecular_function;guard cell,
AT1G75520	ami	wt	0.211272	3.92297	0.558488	0.745825				Locus:2005659	1924	AT1G75520	protein_coding	A member of SHI gene family. Arabidopsis thaliana has ten members that encode proteins with a RING finger-like zinc finger motif. Despite being highly divergent in sequence; many of the SHI-related genes are partially redundant in function and synergistically promote gynoecium, stamen and leaf development in Arabidopsis.SRS5 is a positive regulator of photomorphogenesis.	SHI-RELATED SEQUENCE 5;SPRI2-LIKE;SRS5	anther development;gynoecium development;photomorphogenesis;pollen development;positive regulation of DNA-templated transcription;regulation of DNA-templated transcription;nucleus;nucleus;DNA binding;DNA-binding transcription factor activity;protein binding;sequence-specific DNA binding;flowering stage;mature plant embryo stage;petal differentiation and expansion stage;plant embryo bilateral stage;plant embryo cotyledonary stage;collective leaf structure;flower;flower pedicel;hydathode;plant embryo;rosette leaf;seed;shoot apex;stigma,
AT3G55370	ami	wt	0.211265	5.50439	0.288364	0.514682				Locus:2099921	1925	AT3G55370	protein_coding	Encodes a nuclear localized Dof domain containing transcription factor expressed primarily in roots. Responsive to salicylic acid. Transgenic overexpressors have yellow leaves and short; defective roots.	OBF-BINDING PROTEIN 3;OBP3	photomorphogenesis;positive regulation of DNA-templated transcription;regulation of DNA-templated transcription;nucleus;DNA binding;DNA-binding transcription factor activity;transcription cis-regulatory region binding;petal differentiation and expansion stage;plant embryo bilateral stage;plant embryo cotyledonary stage;collective leaf structure;flower;guard cell;inflorescence meristem;plant embryo;pollen;root;seed;shoot apex,
AT5G14420	ami	wt	0.211264	6.20859	0.0187489	0.0761667				Locus:2145643	1926	AT5G14420	protein_coding	Encodes RGLG2 (RING domain ligase 2); a RING domain ubiquitin E3 ligase that negatively regulates the drought stress response by mediating ERF53 transcriptional activity.	RGLG2;RING DOMAIN LIGASE2	auxin metabolic process;cytokinin metabolic process;negative regulation of response to water deprivation;protein K63-linked ubiquitination;protein ubiquitination;nucleus;nucleus;plasma membrane;protein binding;ubiquitin protein ligase activity;ubiquitin-protein transferase activity;LP.02 two leaves visible stage;LP.04 four leaves visible stage;LP.06 six leaves visible stage;LP.08 eight leaves visible stage;LP.10 ten leaves visible stage;LP.12 twelve leaves visible stage;flowering stage;mature plant embryo stage;petal differentiation and expansion stage;plant embryo bilateral stage;plant embryo cotyledonary stage;plant embryo globular stage;vascular leaf senescent stage;carpel;cauline leaf;collective leaf structure;cotyledon;flower;flower pedicel;guard cell;hypocotyl;inflorescence meristem;leaf apex;leaf lamina base;leaf vascular system;petal;petiole;plant embryo;plant sperm cell;pollen;root;root vascular system;seed;sepal;shoot apex;shoot system;stamen;stem;vascular leaf;epidermal pavement cell,
AT5G65050	ami	wt	0.211208	6.92548	0.0300435	0.109251				Locus:2177749	1927	AT5G65050	protein_coding	Originally published as Agamous like MADS-box protein AGL31. One of a group of MADS box genes involved in control of flowering time. Four variant sequences have been identified for this locus but have not been characterized for differences in expression pattern and/or function.	AGAMOUS-LIKE 31;AGL31;MADS AFFECTING FLOWERING 2;MAF2	negative regulation of flower development;negative regulation of vernalization response;regulation of DNA-templated transcription;vernalization response;negative regulation of flower development;positive regulation of transcription by RNA polymerase II;regulation of DNA-templated transcription;regulation of transcription by RNA polymerase II;nucleus;DNA-binding transcription factor activity;DNA-binding transcription factor activity, RNA polymerase II-specific;RNA polymerase II cis-regulatory region sequence-specific DNA binding;RNA polymerase II transcription regulatory region sequence-specific DNA binding;protein dimerization activity;adult vascular leaf;flower;fruit;guard cell;inflorescence;juvenile vascular leaf;root;stem,
AT1G74850	ami	wt	0.210865	4.1294	0.347365	0.575212				Locus:2027166	1928	AT1G74850	protein_coding	Present in transcriptionally active plastid chromosomes. Involved in plastid gene expression. PEP complex component.	PDE343;PIGMENT DEFECTIVE 343;PLASTID TRANSCRIPTIONALLY ACTIVE 2;PTAC2	plastid transcription;positive regulation of DNA-templated transcription;plastid transcription;chloroplast;chloroplast;chloroplast nucleoid;molecular_function;LP.02 two leaves visible stage;LP.04 four leaves visible stage;LP.06 six leaves visible stage;LP.08 eight leaves visible stage;LP.10 ten leaves visible stage;LP.12 twelve leaves visible stage;flowering stage;mature plant embryo stage;petal differentiation and expansion stage;plant embryo bilateral stage;plant embryo cotyledonary stage;plant embryo globular stage;vascular leaf senescent stage;carpel;cauline leaf;collective leaf structure;cotyledon;flower;flower pedicel;guard cell;hypocotyl;inflorescence meristem;leaf apex;leaf lamina base;petal;petiole;plant embryo;root;seed;sepal;shoot apex;shoot system;stamen;stem;vascular leaf,
AT5G05930	ami	wt	0.210814	6.99528	0.0121625	0.0551129				Locus:2153674	1929	AT5G05930	protein_coding	guanylyl cyclase 1;(source:Araport11)	ARABIDOPSIS GUANYLYL CYCLASE 1;ATGC1;GC1;GUANYLYL CYCLASE 1	cGMP biosynthetic process;nucleus;guanylate cyclase activity;L mature pollen stage;LP.02 two leaves visible stage;LP.04 four leaves visible stage;LP.06 six leaves visible stage;LP.08 eight leaves visible stage;LP.10 ten leaves visible stage;LP.12 twelve leaves visible stage;M germinated pollen stage;flowering stage;mature plant embryo stage;petal differentiation and expansion stage;plant embryo bilateral stage;plant embryo cotyledonary stage;plant embryo globular stage;vascular leaf senescent stage;carpel;cauline leaf;collective leaf structure;cotyledon;flower;flower pedicel;guard cell;hypocotyl;inflorescence meristem;leaf apex;leaf lamina base;petal;petiole;plant embryo;pollen;pollen tube cell;root;seed;sepal;shoot apex;shoot system;stamen;stem;vascular leaf,
AT2G19950	ami	wt	0.210814	6.99528	0.0121625	0.0551129				Locus:2051930	1930	AT2G19950	protein_coding	This gene is predicted to encode a protein that functions as a Golgi apparatus structural component known as a golgin in mammals and yeast. A fluorescently-tagged version of GC1 co-localizes with Golgi markers; and this localization appears to be replicated using the C-terminal (558-715 aa) portion of the protein.	GC1;GOLGIN CANDIDATE 1	Golgi organization;retrograde transport, vesicle recycling within Golgi;Golgi cisterna;Golgi membrane;Golgi apparatus;mitochondrion;molecular_function;guard cell;rosette leaf,
AT4G36620	ami	wt	0.210712	2.17933	0.444895	0.65983				Locus:2115195	1931	AT4G36620	protein_coding	Encodes a member of the GATA factor family of zinc finger transcription factors.	GATA TRANSCRIPTION FACTOR 19;GATA19;HANABA TARANU LIKE 2;HANL2	regulation of DNA-templated transcription;flower development;regulation of DNA-templated transcription;nucleus;DNA-binding transcription factor activity;protein binding;transcription cis-regulatory region binding;zinc ion binding;flowering stage;mature plant embryo stage;petal differentiation and expansion stage;plant embryo bilateral stage;plant embryo cotyledonary stage;plant embryo globular stage;collective leaf structure;flower;flower pedicel;guard cell;plant embryo;root;seed;shoot apex;vascular leaf,
AT4G12800	ami	wt	0.210696	4.98141	0.11308	0.279794				Locus:2135808	1932	AT4G12800	protein_coding	Encodes subunit L of photosystem I reaction center.	PHOTOSYSTEM I SUBUNIT L;PSAL	chloroplast;chloroplast envelope;chloroplast thylakoid;chloroplast thylakoid membrane;cytosol;plastoglobule;thylakoid;photosystem I reaction center;mRNA binding;protein binding;LP.02 two leaves visible stage;LP.04 four leaves visible stage;LP.06 six leaves visible stage;LP.08 eight leaves visible stage;LP.10 ten leaves visible stage;LP.12 twelve leaves visible stage;flowering stage;mature plant embryo stage;petal differentiation and expansion stage;plant embryo bilateral stage;plant embryo cotyledonary stage;plant embryo globular stage;seedling development stage;vascular leaf senescent stage;carpel;cauline leaf;collective leaf structure;cotyledon;flower;flower pedicel;guard cell;hypocotyl;inflorescence meristem;juvenile vascular leaf;leaf apex;leaf lamina base;petal;petiole;plant embryo;pollen;root;rosette leaf;seed;sepal;shoot apex;shoot system;stamen;stem;vascular leaf,
AT1G22940	ami	wt	0.210679	4.64857	0.104115	0.264763				Locus:2017734	1933	AT1G22940	protein_coding	Encodes a bifunctional enzyme required for thiamine (vitamin B1) biosynthesis. TH1 can phosphorylate HMP-P to produce HMP-PP; the pyrimidine heterocyclic subunit of thiamine. TH1 also catalyzes the condensation of HMP-PP and HET to form thiamine monophosphate (TMP). TH1 also appears capable of phosphorylating HMP based on E.coli mutant complementation assays. th1 mutants are thiamine auxotrophs that die as seedlings on unsupplemented media.	TH-1;TH1;THIAMINE REQUIRING 1;THIAMINEE;THIE	thiamine biosynthetic process;thiamine biosynthetic process;thiamine diphosphate biosynthetic process;chloroplast;chloroplast;chloroplast stroma;hydroxymethylpyrimidine kinase activity;phosphomethylpyrimidine kinase activity;thiamine-phosphate diphosphorylase activity;LP.02 two leaves visible stage;LP.04 four leaves visible stage;LP.06 six leaves visible stage;LP.08 eight leaves visible stage;LP.10 ten leaves visible stage;LP.12 twelve leaves visible stage;flowering stage;mature plant embryo stage;petal differentiation and expansion stage;plant embryo bilateral stage;plant embryo cotyledonary stage;plant embryo globular stage;vascular leaf senescent stage;carpel;cauline leaf;collective leaf structure;cotyledon;flower;flower pedicel;guard cell;hypocotyl;inflorescence meristem;leaf apex;leaf lamina base;petal;petiole;plant embryo;pollen;root;seed;sepal;shoot apex;shoot system;stamen;stem;vascular leaf,
AT5G22110	ami	wt	0.21064	3.42936	0.258813	0.481719				Locus:504956460	1934	AT5G22110	protein_coding	Encodes a protein with similarity to DNA polymerase epsilon subunit B an essential gene that is required for DNA replication. Homozygous mutants are embryo lethal. Expressed in meristematic ; rapidly dividing regions.	ATDPB2;CYCLOPS 2;CYL2;DNA POLYMERASE EPSILON SUBUNIT B2;DPB2	DNA-templated DNA replication;embryo development ending in seed dormancy;error-prone translesion synthesis;positive regulation of cell division;nucleus;epsilon DNA polymerase complex;DNA polymerase binding;apical meristem;embryo sac;guard cell;plant embryo;pollen,
AT2G30280	ami	wt	0.210598	4.76863	0.107441	0.270237				Locus:2065764	1935	AT2G30280	protein_coding	Encodes RDM4; a transcriptional regulator functioning in RNA-directed DNA methylation and plant development.	DEFECTIVE IN MERISTEM SILENCING 4;DMS4;RDM4;RNA-DIRECTED DNA METHYLATION 4	developmental process;gene silencing by siRNA-directed DNA methylation;post-embryonic development;regulation of DNA-templated transcription;nucleus;DNA-binding transcription factor activity;LP.02 two leaves visible stage;LP.04 four leaves visible stage;LP.06 six leaves visible stage;LP.08 eight leaves visible stage;LP.10 ten leaves visible stage;LP.12 twelve leaves visible stage;flowering stage;mature plant embryo stage;petal differentiation and expansion stage;plant embryo bilateral stage;plant embryo cotyledonary stage;plant embryo globular stage;vascular leaf senescent stage;carpel;cauline leaf;collective leaf structure;cotyledon;flower;flower pedicel;guard cell;hypocotyl;inflorescence meristem;leaf apex;leaf lamina base;petal;petiole;plant egg cell;plant embryo;plant sperm cell;pollen;root;seed;sepal;shoot apex;shoot system;stamen;stem;vascular leaf,
AT1G72040	ami	wt	0.210588	5.85761	0.048088	0.152631				Locus:2030367	1936	AT1G72040	protein_coding	Encodes a multisubstrate deoxyribonucleoside kinase that salvages DNA precursors.	ATDNK;DEOXYRIBONUCLEOSIDE KINASE;DNK	deoxyribonucleoside monophosphate biosynthetic process;nucleotide biosynthetic process;phosphorylation;cytoplasm;nucleus;deoxynucleoside kinase activity;LP.02 two leaves visible stage;LP.04 four leaves visible stage;LP.06 six leaves visible stage;LP.08 eight leaves visible stage;LP.10 ten leaves visible stage;LP.12 twelve leaves visible stage;flowering stage;mature plant embryo stage;petal differentiation and expansion stage;plant embryo bilateral stage;plant embryo cotyledonary stage;plant embryo globular stage;vascular leaf senescent stage;carpel;cauline leaf;collective leaf structure;cotyledon;flower;flower pedicel;guard cell;hypocotyl;inflorescence meristem;leaf apex;leaf lamina base;petal;petiole;plant embryo;plant sperm cell;pollen;root;seed;sepal;shoot apex;shoot system;stamen;stem;vascular leaf,
AT3G26300	ami	wt	0.210171	5.21656	0.0689027	0.198609				Locus:2079251	1937	AT3G26300	protein_coding	putative cytochrome P450	CYP71B34;CYTOCHROME P450, FAMILY 71, SUBFAMILY B, POLYPEPTIDE 34	biological_process;membrane;chloroplast;heme binding;iron ion binding;oxidoreductase activity, acting on paired donors, with incorporation or reduction of molecular oxygen;oxidoreductase activity, acting on paired donors, with incorporation or reduction of molecular oxygen, NAD(P)H as one donor, and incorporation of one atom of oxygen;LP.02 two leaves visible stage;LP.04 four leaves visible stage;LP.06 six leaves visible stage;LP.08 eight leaves visible stage;LP.10 ten leaves visible stage;LP.12 twelve leaves visible stage;flowering stage;mature plant embryo stage;petal differentiation and expansion stage;plant embryo bilateral stage;plant embryo cotyledonary stage;plant embryo globular stage;vascular leaf senescent stage;carpel;cauline leaf;collective leaf structure;cotyledon;flower;flower pedicel;guard cell;hypocotyl;inflorescence meristem;leaf apex;leaf lamina base;petal;petiole;plant embryo;pollen;root;seed;sepal;shoot apex;shoot system;stamen;stem;vascular leaf,
AT1G11755	ami	wt	0.210156	3.92786	0.18256	0.386287				Locus:4010713435	1938	AT1G11755	protein_coding	Encodes a cis-prenyltransferase; involved in dolichol biosynthesis. Wilted leaves in mutants due to cell membrane lesions. Mutants have increased drought tolerance, but hypersensitve to dark stress.	LEAF WILTING 1;LEW1	dolichol biosynthetic process;endoplasmic reticulum unfolded protein response;protein N-linked glycosylation via asparagine;response to low light intensity stimulus;response to water deprivation;dehydrodolichyl diphosphate synthase complex;dehydrodolichyl diphosphate synthase activity;LP.02 two leaves visible stage;LP.04 four leaves visible stage;LP.06 six leaves visible stage;LP.08 eight leaves visible stage;LP.10 ten leaves visible stage;LP.12 twelve leaves visible stage;flowering stage;mature plant embryo stage;petal differentiation and expansion stage;plant embryo bilateral stage;plant embryo cotyledonary stage;plant embryo globular stage;vascular leaf senescent stage;carpel;cauline leaf;collective leaf structure;cotyledon;flower;flower pedicel;guard cell;hypocotyl;inflorescence meristem;leaf apex;leaf lamina base;petal;petiole;plant embryo;pollen;root;seed;sepal;shoot apex;shoot system;stamen;stem;vascular leaf,
AT5G22370	ami	wt	0.210141	4.9058	0.0864039	0.233897				Locus:2176357	1939	AT5G22370	protein_coding	Encodes QQT1. Required for early embryo development. qqt1 mutant lines are embryo-defective. Participates in the organization of microtubules during cell division. Interacts with QQT2 (encoded by AT4G21800).	EMB1705;EMBRYO DEFECTIVE 1705;GPN2;QQT1;QUATRE-QUART 1	cell division;chloroplast organization;developmental process;embryo development ending in seed dormancy;shoot apical meristem development;microtubule;nucleus;GTPase activity;LP.02 two leaves visible stage;LP.04 four leaves visible stage;LP.06 six leaves visible stage;LP.08 eight leaves visible stage;LP.10 ten leaves visible stage;LP.12 twelve leaves visible stage;flowering stage;mature plant embryo stage;petal differentiation and expansion stage;plant embryo bilateral stage;plant embryo cotyledonary stage;plant embryo development stage;plant embryo globular stage;vascular leaf senescent stage;apical meristem;carpel;cauline leaf;collective leaf structure;cotyledon;flower;flower meristem;flower pedicel;guard cell;hypocotyl;inflorescence meristem;lateral root primordium;leaf apex;leaf lamina base;pericycle;petal;petiole;plant embryo;portion of vascular tissue;root;root meristem;root stele;root tip;seed;sepal;shoot apex;shoot system;stamen;stem;vascular leaf,
AT1G04310	ami	wt	0.209862	4.81338	0.10973	0.273729				Locus:2018259	1940	AT1G04310	protein_coding	encodes an ethylene receptor related to bacterial two-component histidine kinases.	ERS2;ETHYLENE RESPONSE SENSOR 2	negative regulation of ethylene-activated signaling pathway;endoplasmic reticulum;endoplasmic reticulum;extracellular region;ethylene binding;ethylene receptor activity;identical protein binding;phosphorelay sensor kinase activity;protein binding;protein histidine kinase activity;protein serine/threonine kinase activity;LP.10 ten leaves visible stage;LP.12 twelve leaves visible stage;flowering stage;mature plant embryo stage;petal differentiation and expansion stage;plant embryo bilateral stage;plant embryo cotyledonary stage;plant embryo globular stage;seedling development stage;vascular leaf senescent stage;carpel;cauline leaf;collective leaf structure;flower;flower pedicel;fruit;guard cell;hypocotyl;inflorescence meristem;leaf;leaf apex;leaf lamina base;petal;petiole;plant embryo;plant sperm cell;pollen;root;seed;sepal;shoot apex;shoot system;stamen;stem;vascular leaf;whole plant,
AT1G69930	ami	wt	0.209701	3.29803	0.637425	0.803919				Locus:2196810	1941	AT1G69930	protein_coding	Encodes glutathione transferase belonging to the tau class of GSTs. Naming convention according to Wagner et al. (2002).	ATGSTU11;GLUTATHIONE S-TRANSFERASE TAU 11;GSTU11	toxin catabolic process;glutathione metabolic process;cytoplasm;cytoplasm;glutathione transferase activity;LP.04 four leaves visible stage;LP.06 six leaves visible stage;LP.10 ten leaves visible stage;flowering stage;petal differentiation and expansion stage;collective leaf structure;flower;guard cell;leaf apex;non-hair root epidermal cell;root;sepal;stamen;stem;vascular leaf,
AT1G07745	ami	wt	0.2096	3.61629	0.250898	0.474187				Locus:2825233	1942	AT1G07745	protein_coding	Is a suppressor of SNI1. Encodes a member of the RecA/RAD51 family of DNA recombination and repair proteins. Both RAD51 and SNI1 have a dual role in pathogen-related gene transcription and somatic homologous recombination.	ATRAD51D;HOMOLOG OF RAD51 D;RAD51D;SSN1;SUPPRESOR OF SNI1	DNA repair;positive regulation of defense response to bacterium;somatic cell DNA recombination;DNA strand invasion;double-strand break repair via homologous recombination;reciprocal meiotic recombination;telomere maintenance;microtubule organizing center;replication fork;cytoplasm;Rad51B-Rad51C-Rad51D-XRCC2 complex;four-way junction DNA binding;ATP binding;ATP-dependent DNA damage sensor activity;ATP-dependent activity, acting on DNA;DNA binding;protein binding;single-stranded DNA binding;petal differentiation and expansion stage;flower;guard cell;plant sperm cell;pollen,
AT1G71692	ami	wt	0.209259	5.57174	0.214532	0.429693				Locus:2824536	1943	AT1G71692	protein_coding	Encodes a member of the MADS box family of transcription factors. Involved in root cell differentiation and flowering time. Loss of function mutations have abnormal cellular differentiation in the roots and are late flowering. AGL12 along with AGL14; and AGL17 is preferentially expressed in root tissues and represent the only characterized MADS box genes expressed in roots.	AGAMOUS-LIKE 12;AGL12;XAANTAL1;XAL1	root development;vegetative to reproductive phase transition of meristem;positive regulation of transcription by RNA polymerase II;regulation of transcription by RNA polymerase II;nucleus;DNA-binding transcription factor activity;DNA-binding transcription factor activity, RNA polymerase II-specific;RNA polymerase II cis-regulatory region sequence-specific DNA binding;RNA polymerase II transcription regulatory region sequence-specific DNA binding;protein binding;protein dimerization activity;flowering stage;plant embryo bilateral stage;plant embryo cotyledonary stage;plant embryo globular stage;cultured plant cell;flower meristem;flower vascular system;hypocotyl;non-hair root epidermal cell;plant embryo;primary root differentiation zone;root;root stele;root vascular system;sepal,
AT1G80820	ami	wt	0.209133	6.89143	0.02259	0.0878741				Locus:2025832	1944	AT1G80820	protein_coding	Encodes an cinnamoyl CoA reductase isoform. Involved in lignin biosynthesis.	ATCCR2;CCR2;CINNAMOYL COA REDUCTASE	lignin biosynthetic process;response to cold;circadian rhythm;negative regulation of circadian rhythm;phenylpropanoid biosynthetic process;cellular_component;cinnamoyl-CoA reductase activity;oxidoreductase activity, acting on the CH-OH group of donors, NAD or NADP as acceptor;petal differentiation and expansion stage;flower;guard cell;hypocotyl;root,
AT2G39180	ami	wt	0.209133	6.89143	0.02259	0.0878741				Locus:2056033	1945	AT2G39180	protein_coding	CRINKLY4 related 2;(source:Araport11)	ATCRR2;CCR2;CRINKLY4 RELATED 2	cellular_component;protein homodimerization activity;protein kinase activity;protein serine/threonine kinase activity;LP.02 two leaves visible stage;LP.04 four leaves visible stage;LP.06 six leaves visible stage;LP.08 eight leaves visible stage;LP.10 ten leaves visible stage;LP.12 twelve leaves visible stage;flowering stage;mature plant embryo stage;petal differentiation and expansion stage;plant embryo bilateral stage;plant embryo cotyledonary stage;plant embryo globular stage;vascular leaf senescent stage;carpel;cauline leaf;collective leaf structure;cotyledon;flower;flower pedicel;guard cell;hypocotyl;inflorescence meristem;leaf apex;leaf lamina base;petal;petiole;plant embryo;pollen;root;seed;sepal;shoot apex;shoot system;stamen;vascular leaf,
AT1G09070	ami	wt	0.209116	7.71817	0.0338539	0.119076				Locus:2036004	1946	AT1G09070	protein_coding	SRC2 specifically binds the peptide PIEPPPHH; and moves from ER to a vacuole fraction where it gets internalized. Involved in Protein Storage Vacuole targeting. The mRNA is cell-to-cell mobile.	(AT)SRC2;ATSRC2;SOYBEAN GENE REGULATED BY COLD-2;SRC2	cellular response to hypoxia;protein targeting to vacuole;defense response;endoplasmic reticulum;extracellular region;plasma membrane;protein storage vacuole;protein binding;L mature pollen stage;LP.02 two leaves visible stage;LP.04 four leaves visible stage;LP.06 six leaves visible stage;LP.08 eight leaves visible stage;LP.10 ten leaves visible stage;LP.12 twelve leaves visible stage;M germinated pollen stage;flowering stage;mature plant embryo stage;petal differentiation and expansion stage;plant embryo bilateral stage;plant embryo cotyledonary stage;plant embryo globular stage;vascular leaf senescent stage;carpel;cauline leaf;collective leaf structure;cotyledon;flower;flower pedicel;guard cell;hypocotyl;inflorescence meristem;leaf apex;leaf lamina base;petal;petiole;plant embryo;pollen;pollen tube cell;root;rosette leaf;seed;sepal;shoot apex;shoot system;stamen;stem;vascular leaf;cell-to-cell mobile RNA,
AT1G61210	ami	wt	0.20909	6.04225	0.0691713	0.199114				Locus:2008495	1947	AT1G61210	protein_coding	DWA3 encodes a DWD(DDB1 binding WD40) protein. Invitro analyses suggest its involvement in the negative regulation of ABA responses.One of four katanin p80 subunits. Involved in targeting of katanin complex to crossover and branch points to properly sever microtubules.	DWA3;DWD HYPERSENSITIVE TO ABA 3;KATANIN P80 SUBUNIT 2;KTN80.2	cortical microtubule organization;microtubule severing;response to abscisic acid;response to salt stress;microtubule depolymerization;microtubule severing;regulation of unidimensional cell growth;microtubule cytoskeleton;Cul4-RING E3 ubiquitin ligase complex;katanin complex;protein binding;LP.08 eight leaves visible stage;flowering stage;petal differentiation and expansion stage;plant embryo cotyledonary stage;collective leaf structure;flower;guard cell;inflorescence meristem;plant embryo;seed;sepal;shoot apex;shoot system;stem;vascular leaf,
AT1G02130	ami	wt	0.209043	6.67089	0.0174374	0.0723926				Locus:2205603	1948	AT1G02130	protein_coding	Belongs to the Rab1 GTPase subfamily. This small GTP-binding protein is required in ER to Golgi transportation.	ARA-5;ARA5;ARABIDOPSIS RAS 5;ARABIDOPSIS THALIANA RAB D2A;ARABIDOPSIS THALIANA RESPONSIVE TO ABSCISIC ACID 1B;ATRAB1B;ATRABD2A;RA-5;RAB D2A;RABD2A;RAS 5	endoplasmic reticulum to Golgi vesicle-mediated transport;vesicle-mediated transport;Golgi apparatus;Golgi membrane;extracellular region;plant-type vacuole;plasma membrane;trans-Golgi network membrane;GTP binding;GTPase activity;LP.02 two leaves visible stage;LP.04 four leaves visible stage;LP.06 six leaves visible stage;LP.08 eight leaves visible stage;LP.10 ten leaves visible stage;LP.12 twelve leaves visible stage;flowering stage;mature plant embryo stage;petal differentiation and expansion stage;plant embryo bilateral stage;plant embryo cotyledonary stage;plant embryo globular stage;vascular leaf senescent stage;carpel;cauline leaf;collective leaf structure;cotyledon;cultured plant cell;flower;flower pedicel;guard cell;hypocotyl;inflorescence meristem;leaf apex;leaf lamina base;petal;petiole;plant embryo;plant sperm cell;pollen;root;rosette leaf;seed;sepal;shoot apex;shoot system;stamen;stem;vascular leaf,
AT1G03000	ami	wt	0.208935	5.85144	0.0587331	0.176926				Locus:2007574	1949	AT1G03000	protein_coding	Encodes an apparent ATPase similar to yeast and human protein required for peroxisomal biogenesis. May facilitate recycling of PEX5; the peroxisomal matrix protein receptor, and thereby promote peroxisomal matrix protein import.	PEROXIN 6;PEX6	fatty acid beta-oxidation;protein import into peroxisome matrix;protein import into peroxisome matrix;protein unfolding;cytosol;peroxisomal membrane;chloroplast;ATP hydrolysis activity;protein binding;LP.02 two leaves visible stage;LP.04 four leaves visible stage;LP.06 six leaves visible stage;LP.08 eight leaves visible stage;LP.10 ten leaves visible stage;LP.12 twelve leaves visible stage;flowering stage;mature plant embryo stage;petal differentiation and expansion stage;plant embryo bilateral stage;plant embryo cotyledonary stage;plant embryo globular stage;vascular leaf senescent stage;carpel;cauline leaf;collective leaf structure;cotyledon;flower;flower pedicel;guard cell;hypocotyl;inflorescence meristem;leaf apex;leaf lamina base;petal;petiole;plant embryo;pollen;root;seed;sepal;shoot apex;shoot system;stamen;stem;vascular leaf,
AT5G02770	ami	wt	0.208906	8.19968	0.0201557	0.0803492				Locus:2151271	1950	AT5G02770	protein_coding	Encodes a conserved eukaryotic protein with homology to the human RNA binding protein CIP29 that localizes to the nucleus. Mutants accumulate more poly(A) mRNAs in the nucleus; likely resulting from reduced mRNA export activity.	MODIFIER OF SNC1, 11;MOS11	poly(A)+ mRNA export from nucleus;poly(A)+ mRNA export from nucleus;nucleus;nucleus;protein binding;LP.02 two leaves visible stage;LP.04 four leaves visible stage;LP.06 six leaves visible stage;LP.08 eight leaves visible stage;LP.10 ten leaves visible stage;LP.12 twelve leaves visible stage;M germinated pollen stage;flowering stage;mature plant embryo stage;petal differentiation and expansion stage;plant embryo bilateral stage;plant embryo cotyledonary stage;plant embryo globular stage;vascular leaf senescent stage;carpel;cauline leaf;collective leaf structure;cotyledon;flower;flower pedicel;guard cell;hypocotyl;inflorescence meristem;leaf apex;leaf lamina base;petal;petiole;plant embryo;plant sperm cell;pollen;root;seed;sepal;shoot apex;shoot system;stamen;stem;vascular leaf,
AT2G35160	ami	wt	0.2087	3.40908	0.292194	0.519191				Locus:2063384	1951	AT2G35160	protein_coding	Encodes SU(var)3-9 homologue 5 (SUVH5). SUVH5 has histone methyltransferase (MTase) activity in vitro and contributes to the maintenance of H3 mK9 (methylation of histone H3 at Lys-9) and CMT3-mediated non-CG methylation in vivo. This is a member of a subfamily of SET proteins that shares a conserved SRA domain.	SET DOMAIN-CONTAINING PROTEIN 9;SGD9;SU(VAR)3-9 HOMOLOG 5;SUVH5	epigenetic regulation of gene expression;negative regulation of gene expression via chromosomal CpG island methylation;regulatory ncRNA-mediated heterochromatin formation;histone acetyltransferase complex;nucleus;double-stranded DNA binding;double-stranded methylated DNA binding;histone methyltransferase activity;zinc ion binding;M germinated pollen stage;flowering stage;mature plant embryo stage;petal differentiation and expansion stage;plant embryo bilateral stage;plant embryo cotyledonary stage;plant embryo globular stage;carpel;collective leaf structure;flower;flower pedicel;guard cell;hypocotyl;petal;plant embryo;plant sperm cell;pollen;root;seed;sepal;shoot apex,
AT4G34620	ami	wt	0.20842	6.3503	0.300084	0.52696				Locus:2139624	1952	AT4G34620	protein_coding	Encodes ribosomal protein S16; has embryo-defective lethal mutant phenotype	SMALL SUBUNIT RIBOSOMAL PROTEIN 16;SSR16	embryo development ending in seed dormancy;translation;chloroplast;chloroplast envelope;mitochondrion;plasma membrane;plastid;ribosome;small ribosomal subunit;mRNA binding;structural constituent of ribosome;LP.02 two leaves visible stage;LP.04 four leaves visible stage;LP.06 six leaves visible stage;LP.08 eight leaves visible stage;LP.10 ten leaves visible stage;LP.12 twelve leaves visible stage;flowering stage;mature plant embryo stage;petal differentiation and expansion stage;plant embryo bilateral stage;plant embryo cotyledonary stage;plant embryo globular stage;vascular leaf senescent stage;carpel;cauline leaf;collective leaf structure;cotyledon;flower;flower pedicel;guard cell;hypocotyl;inflorescence meristem;leaf apex;leaf lamina base;petal;petiole;plant embryo;pollen;root;rosette leaf;seed;sepal;shoot apex;shoot system;stamen;stem;vascular leaf,
AT3G56630	ami	wt	0.208018	4.08374	0.313687	0.540842				Locus:2102639	1953	AT3G56630	protein_coding	member of CYP94D	CYP94D2;CYTOCHROME P450, FAMILY 94, SUBFAMILY D, POLYPEPTIDE 2	chloroplast;cytosol;heme binding;iron ion binding;oxidoreductase activity, acting on paired donors, with incorporation or reduction of molecular oxygen;LP.02 two leaves visible stage;LP.04 four leaves visible stage;LP.06 six leaves visible stage;LP.08 eight leaves visible stage;LP.10 ten leaves visible stage;LP.12 twelve leaves visible stage;flowering stage;mature plant embryo stage;petal differentiation and expansion stage;plant embryo bilateral stage;plant embryo globular stage;vascular leaf senescent stage;carpel;cauline leaf;collective leaf structure;cotyledon;flower;flower pedicel;guard cell;hypocotyl;inflorescence meristem;leaf apex;leaf lamina base;petal;petiole;plant embryo;pollen;root;rosette leaf;seed;sepal;shoot apex;shoot system;stamen;stem;vascular leaf,
AT5G55390	ami	wt	0.207936	6.91845	0.0371337	0.127009				Locus:2173857	1954	AT5G55390	protein_coding	Encodes EDM2 (enhanced downy mildew 2). The predicted protein bears typical features of transcriptional regulators. EDM2 contains two putative bipartite nuclear localization signals (NLS) two zinc-finger-like motifs; a Proline-rich region and a large aspartic acid-rich region. Both zinc-finger-like stretches resemble the PHD (plant homeodomain) finger motif. Mutations in EDM2 comprise RPP7 mediated resistance against Hyaloperonospora parasitica isolate Hiks1 (HpHiks1). EDM2 may function as a direct or indirect regulator of RPP7 expression.	EDM2;ENHANCED DOWNY MILDEW 2	defense response to fungus;epigenetic regulation of gene expression;positive regulation of flower development;regulation of post-transcriptional gene silencing;signal transduction;vegetative to reproductive phase transition of meristem;epigenetic regulation of gene expression;leaf pavement cell development;negative regulation of heterochromatin formation;positive regulation of defense response to oomycetes;positive regulation of flower development;regulation of DNA-templated transcription;regulation of defense response;regulation of leaf development;retrotransposon silencing by heterochromatin formation;stomatal lineage progression;vegetative to reproductive phase transition of meristem;heterochromatin;nucleus;protein-containing complex;DNA-binding transcription factor activity;histone reader activity;methylated histone binding;protein binding;sequence-specific DNA binding;L mature pollen stage;LP.02 two leaves visible stage;LP.04 four leaves visible stage;LP.06 six leaves visible stage;LP.08 eight leaves visible stage;LP.10 ten leaves visible stage;LP.12 twelve leaves visible stage;M germinated pollen stage;flowering stage;mature plant embryo stage;petal differentiation and expansion stage;plant embryo bilateral stage;plant embryo cotyledonary stage;plant embryo globular stage;vascular leaf senescent stage;carpel;cauline leaf;collective leaf structure;cotyledon;flower;flower pedicel;guard cell;hypocotyl;inflorescence meristem;leaf apex;leaf lamina base;petal;petiole;plant embryo;plant sperm cell;pollen;pollen tube cell;root;seed;sepal;shoot apex;shoot system;stamen;stem;vascular leaf,
AT1G21190	ami	wt	0.207892	6.00251	0.0851958	0.23151				Locus:2014922	1955	AT1G21190	protein_coding	Small nuclear ribonucleoprotein family protein;(source:Araport11)	LSM3A;SM-LIKE 3A	P-body assembly;mRNA splicing, via spliceosome;P-body;nucleus;Lsm1-7-Pat1 complex;U4/U6 x U5 tri-snRNP complex;U6 snRNP;catalytic step 2 spliceosome;precatalytic spliceosome;RNA binding;LP.02 two leaves visible stage;LP.04 four leaves visible stage;LP.06 six leaves visible stage;LP.08 eight leaves visible stage;LP.10 ten leaves visible stage;LP.12 twelve leaves visible stage;flowering stage;mature plant embryo stage;petal differentiation and expansion stage;plant embryo bilateral stage;plant embryo cotyledonary stage;plant embryo globular stage;vascular leaf senescent stage;carpel;cauline leaf;collective leaf structure;cotyledon;flower;flower pedicel;guard cell;hypocotyl;inflorescence meristem;leaf apex;leaf lamina base;petal;petiole;plant embryo;pollen;root;rosette leaf;seed;sepal;shoot apex;shoot system;stamen;stem;vascular leaf,
AT4G33250	ami	wt	0.207768	7.82925	0.0189244	0.0766241				Locus:2119131	1956	AT4G33250	protein_coding	Encodes initiation factor 3k (EIF3k).	ATTIF3K1;EIF3K;EUKARYOTIC TRANSLATION INITIATION FACTOR 3K;TIF3K1	regulation of translational initiation;plasma membrane;eukaryotic translation initiation factor 3 complex;translation initiation factor activity;ribosome binding;translation initiation factor activity;LP.02 two leaves visible stage;LP.04 four leaves visible stage;LP.06 six leaves visible stage;LP.08 eight leaves visible stage;LP.10 ten leaves visible stage;LP.12 twelve leaves visible stage;flowering stage;mature plant embryo stage;petal differentiation and expansion stage;plant embryo bilateral stage;plant embryo cotyledonary stage;plant embryo globular stage;vascular leaf senescent stage;carpel;cauline leaf;collective leaf structure;cotyledon;flower;flower pedicel;guard cell;hypocotyl;inflorescence meristem;leaf apex;leaf lamina base;petal;petiole;plant embryo;plant sperm cell;pollen;root;rosette leaf;seed;sepal;shoot apex;shoot system;stamen;stem;vascular leaf,
AT4G29380	ami	wt	0.207757	6.95233	0.124923	0.299612				Locus:2118234	1957	AT4G29380	protein_coding	The gene encodes phosphatidylinositol 3- kinase involved in the development and germination of pollen through the biosynthesis of phosphatidylinositol 3-phosphate (PI3P). The mRNA is cell-to-cell mobile.	ARABIDOPSIS THALIANA VACUOLAR PROTEIN SORTING 15;ATVPS15;MODIFIED TRANSPORT TO THE VACUOLE 11;MTV11;VACUOLAR PROTEIN SORTING 15;VPS15	pollen development;pollen germination;late endosome to vacuole transport;macroautophagy;pexophagy;pollen germination;protein targeting to vacuole;late endosome;nucleus-vacuole junction;Golgi apparatus;cytoplasm;endosome membrane;plasma membrane;Cul4-RING E3 ubiquitin ligase complex;phosphatidylinositol 3-kinase complex;phosphatidylinositol 3-kinase complex, class III, type I;phosphatidylinositol 3-kinase complex, class III, type II;ATP binding;protein binding;protein serine/threonine kinase activity;L mature pollen stage;LP.02 two leaves visible stage;LP.04 four leaves visible stage;LP.06 six leaves visible stage;LP.08 eight leaves visible stage;LP.10 ten leaves visible stage;M germinated pollen stage;flowering stage;mature plant embryo stage;petal differentiation and expansion stage;plant embryo bilateral stage;plant embryo cotyledonary stage;plant embryo globular stage;vascular leaf senescent stage;carpel;cauline leaf;collective leaf structure;cotyledon;flower;flower pedicel;guard cell;hypocotyl;inflorescence meristem;leaf lamina base;petal;plant embryo;plant sperm cell;pollen;pollen tube cell;root;seed;sepal;shoot apex;shoot system;stamen;stem;vascular leaf;cell-to-cell mobile RNA,
AT3G47450	ami	wt	0.2074	3.07428	0.400784	0.621894				Locus:2099520	1958	AT3G47450	protein_coding	Encodes a protein with similarity to the bacterial YqeH GTPase required for proper ribosome assembly. Mutant analyses show that this protein regulates growth and hormonal signaling and attenuates oxidative stress and reactive oxygen species (ROS). It also seems to be involved in regulating leaf senescence; cell death, nitric oxide biosynthesis in response to ABA but not exogenous H2O2. This protein also appears to be required for proper plastid biogenesis. Levels of several plastid-localized proteins, including RBCL, ClpP1, and the MEP biosynthesis enzymes DXS and DXR are altered in rif1-1 mutants. This protein was originally characterized as a mitrochondrial-localized nitric oxide synthase, but, the synthase activity was later disproven. In addition, new studies with GFP fusion proteins and chloroplast import assays suggest that this protein is found in chloroplasts. Its localization to the chloroplast is enhanced by S-acylation.	ATNOA1;ATNOS1;CHLOROPHYLL A/B-BINDING (CAB) OVEREXPRESSION 2;COE2;NITRIC OXIDE SYNTHASE 1;NO ASSOCIATED 1;NOA1;NOS1;RESISTANT TO INHIBITION WITH FOSMIDOMYCIN 1;RIF1;SUPPRESSOR OF VARIEGATION 10;SVR10	leaf development;nitric oxide biosynthetic process;plastid organization;regulation of isopentenyl diphosphate biosynthetic process, methylerythritol 4-phosphate pathway;regulation of protein metabolic process;response to oxidative stress;response to ozone;thylakoid membrane organization;response to salt stress;chloroplast;mitochondrion;mitochondrion;GTPase activity;nitric-oxide synthase activity;LP.02 two leaves visible stage;LP.04 four leaves visible stage;LP.06 six leaves visible stage;LP.08 eight leaves visible stage;LP.10 ten leaves visible stage;LP.12 twelve leaves visible stage;flowering stage;mature plant embryo stage;petal differentiation and expansion stage;plant embryo bilateral stage;plant embryo cotyledonary stage;plant embryo globular stage;vascular leaf senescent stage;carpel;cauline leaf;collective leaf structure;cotyledon;flower;flower pedicel;guard cell;hypocotyl;inflorescence meristem;leaf apex;leaf lamina base;petal;petiole;plant embryo;root;seed;sepal;shoot apex;shoot system;stamen;stem;vascular leaf,
AT4G32880	ami	wt	0.207315	6.94996	0.0224209	0.0874139				Locus:2134088	1959	AT4G32880	protein_coding	member of homeodomain-leucine zipper family; acting as a differentiation-promoting transcription factor of the vascular meristems.	ATHB-8;ATHB8;HB-8;HOMEOBOX GENE 8	meristem initiation;positive regulation of cell differentiation;positive regulation of cell population proliferation;primary shoot apical meristem specification;procambium histogenesis;response to auxin;xylem development;nucleus;DNA-binding transcription factor activity;lipid binding;transcription cis-regulatory region binding;flowering stage;mature plant embryo stage;petal differentiation and expansion stage;plant embryo bilateral stage;plant embryo cotyledonary stage;plant embryo globular stage;cambium;central root cap of primary root;collective leaf structure;flower;flower pedicel;guard cell;hypocotyl;inflorescence meristem;leaf apex;leaf lamina base;leaf vascular system;petal;petiole;plant embryo;portion of vascular tissue;primary root tip;procambium;quiescent center;root;seed;sepal;shoot apex;shoot system;xylem,
AT4G36720	ami	wt	0.207278	3.191	0.310628	0.5378				Locus:2115315	1960	AT4G36720	protein_coding	HVA22-like protein K;(source:Araport11)	HVA22-LIKE PROTEIN K;HVA22K	cellular_component;molecular_function;guard cell,
AT1G43700	ami	wt	0.20716	7.10015	0.0923407	0.244757				Locus:2031123	1961	AT1G43700	protein_coding	Encodes a VirE2-interacting protein. VIP1 mediates nuclear translocation of VirE2 via its amino half; and interacts with histone H2A via it carboxyl half. Involved in osmosensory response. The mRNA is cell-to-cell mobile.	ATVIP1;SUE3;SULPHATE UTILIZATION EFFICIENCY 3;VIP1;VIRE2-INTERACTING PROTEIN 1	DNA-mediated transformation;cellular response to sulfate starvation;import into nucleus;osmosensory signaling pathway;response to osmotic stress;sulfate transmembrane transport;thigmotropism;negative regulation of cell differentiation;regulation of DNA-templated transcription;nucleus;cytosol;nucleus;DNA-binding transcription factor activity;chromatin binding;mitogen-activated protein kinase binding;nucleic acid binding;protein binding;sequence-specific DNA binding;transcription cis-regulatory region binding;LP.02 two leaves visible stage;LP.04 four leaves visible stage;LP.06 six leaves visible stage;LP.08 eight leaves visible stage;LP.10 ten leaves visible stage;LP.12 twelve leaves visible stage;flowering stage;mature plant embryo stage;petal differentiation and expansion stage;plant embryo bilateral stage;plant embryo cotyledonary stage;plant embryo globular stage;vascular leaf senescent stage;carpel;cauline leaf;collective leaf structure;cotyledon;cultured plant cell;flower;flower pedicel;guard cell;hypocotyl;inflorescence meristem;leaf apex;leaf lamina base;petal;petiole;plant embryo;pollen;root;seed;sepal;shoot apex;shoot system;stamen;stem;vascular leaf;cell-to-cell mobile RNA,
AT5G29000	ami	wt	0.20712	5.77051	0.0905842	0.241681				Locus:2148720	1962	AT5G29000	protein_coding	MYB-CC family member. PHL1 acts redundantly with PHR1 to regulate responses to Pi starvation.	PHL1;PHR1-LIKE 1	regulation of response to salt stress;root development;nucleus;DNA binding;DNA-binding transcription factor activity;protein binding;LP.04 four leaves visible stage;LP.06 six leaves visible stage;LP.08 eight leaves visible stage;LP.10 ten leaves visible stage;LP.12 twelve leaves visible stage;flowering stage;petal differentiation and expansion stage;plant embryo globular stage;vascular leaf senescent stage;carpel;cauline leaf;collective leaf structure;cotyledon;flower;guard cell;hypocotyl;inflorescence meristem;leaf apex;plant embryo;pollen;root;sepal;shoot system;stamen;stem;vascular leaf,
AT2G33590	ami	wt	0.206898	6.5084	0.023232	0.0897159				Locus:2051008	1963	AT2G33590	protein_coding	Encodes a protein with homology to members of the dihydroflavonol-4-reductase (DFR) superfamily. The expression pattern of AtCRL1 indicates that CRL1 has a role in embryogenesis and seed germination. AtCRL1 is induced by ABA; drought and heat, and is highly expressed in seeds. The mRNA is cell-to-cell mobile.	ATCRL1;CCR(CINNAMOYL COA:NADP OXIDOREDUCTASE)-LIKE 1;CRL1	cellular response to hypoxia;response to abscisic acid;response to heat;response to water deprivation;cellular_component;oxidoreductase activity, acting on the CH-OH group of donors, NAD or NADP as acceptor;LP.02 two leaves visible stage;LP.04 four leaves visible stage;LP.06 six leaves visible stage;LP.08 eight leaves visible stage;LP.10 ten leaves visible stage;LP.12 twelve leaves visible stage;flowering stage;mature plant embryo stage;petal differentiation and expansion stage;plant embryo bilateral stage;plant embryo cotyledonary stage;plant embryo globular stage;vascular leaf senescent stage;carpel;cauline leaf;collective leaf structure;cotyledon;cultured plant cell;flower;flower pedicel;guard cell;hypocotyl;inflorescence meristem;leaf apex;leaf lamina base;petal;petiole;plant embryo;pollen;root;seed;sepal;shoot apex;shoot system;stamen;stem;vascular leaf;cell-to-cell mobile RNA,
AT4G36710	ami	wt	0.206868	4.3442	0.342466	0.570263				Locus:2115340	1964	AT4G36710	protein_coding	GRAS family transcription factor;(source:Araport11)	ARABIDOPSIS THALIANA HAIRY MERISTEM 4;ATHAM4;HAM4;SCARECROW-LIKE 15;SCL15	cell differentiation;regulation of DNA-templated transcription;regulation of shoot system development;regulation of DNA-templated transcription;nucleus;nucleus;DNA-binding transcription factor activity;protein binding;sequence-specific DNA binding;LP.02 two leaves visible stage;LP.04 four leaves visible stage;LP.06 six leaves visible stage;LP.08 eight leaves visible stage;LP.10 ten leaves visible stage;LP.12 twelve leaves visible stage;flowering stage;mature plant embryo stage;petal differentiation and expansion stage;plant embryo bilateral stage;plant embryo cotyledonary stage;vascular leaf senescent stage;carpel;cauline leaf;collective leaf structure;cotyledon;flower;flower pedicel;guard cell;hypocotyl;inflorescence meristem;leaf apex;leaf lamina base;petal;petiole;plant embryo;pollen;root;seed;sepal;shoot apex;shoot system;stamen;stem;vascular leaf,
AT1G69700	ami	wt	0.206793	5.15658	0.113555	0.280642				Locus:2205055	1965	AT1G69700	protein_coding	Part of the AtHVA22 family. Protein expression is ABA- and stress-inducible. The mRNA is cell-to-cell mobile.	ATHVA22C;HVA22 HOMOLOGUE C;HVA22C	hyperosmotic salinity response;response to abscisic acid;response to water deprivation;nucleus;plasmodesma;molecular_function;L mature pollen stage;LP.02 two leaves visible stage;LP.04 four leaves visible stage;LP.06 six leaves visible stage;LP.08 eight leaves visible stage;LP.10 ten leaves visible stage;LP.12 twelve leaves visible stage;M germinated pollen stage;flowering stage;mature plant embryo stage;petal differentiation and expansion stage;plant embryo bilateral stage;plant embryo cotyledonary stage;plant embryo globular stage;vascular leaf senescent stage;carpel;cauline leaf;collective leaf structure;cotyledon;flower;flower pedicel;guard cell;hypocotyl;inflorescence meristem;leaf apex;leaf lamina base;petal;petiole;plant embryo;pollen;root;seed;sepal;shoot apex;shoot system;stamen;stem;vascular leaf;cell-to-cell mobile RNA,
AT5G60410	ami	wt	0.206774	7.57693	0.0302051	0.10959				Locus:2175148	1966	AT5G60410	protein_coding	Encodes a plant small ubiquitin-like modifier (SUMO) E3 ligase that is a focal controller of Pi starvation-dependent responses. Also required for SA and PAD4-mediated R gene signalling; which in turn confers innate immunity in Arabidopsis. Also involved in the regulation of plant growth, drought responses and freezing tolerance. This latter effect is most likely due to SIZ1 dependent ABI5 sumoylation. Regulates leaf cell division and expansion through salicylic acid accumulation. signaling	ATSIZ1;SAP AND MIZ1 DOMAIN- CONTAINING LIGASE1;SIZ1	cell division;cellular response to phosphate starvation;detection of phosphate ion;embryo sac development;negative regulation of flower development;plant ovule development;pollen tube guidance;regulation of abscisic acid-activated signaling pathway;regulation of growth;regulation of nitrate assimilation;regulation of response to water deprivation;regulation of salicylic acid metabolic process;response to freezing;shoot regeneration;unidimensional cell growth;developmental growth;heat acclimation;negative regulation of systemic acquired resistance;protein sumoylation;response to water deprivation;induced systemic resistance, jasmonic acid mediated signaling pathway;nucleus;chromatin;SUMO binding;SUMO ligase activity;SUMO transferase activity;protein binding;zinc ion binding;LP.02 two leaves visible stage;LP.04 four leaves visible stage;LP.06 six leaves visible stage;LP.08 eight leaves visible stage;LP.10 ten leaves visible stage;LP.12 twelve leaves visible stage;flowering stage;mature plant embryo stage;petal differentiation and expansion stage;plant embryo bilateral stage;plant embryo cotyledonary stage;plant embryo globular stage;vascular leaf senescent stage;carpel;cauline leaf;collective leaf structure;cotyledon;flower;flower pedicel;guard cell;hypocotyl;inflorescence meristem;leaf apex;leaf lamina base;petal;petiole;plant embryo;plant sperm cell;pollen;root;seed;sepal;shoot apex;shoot system;stamen;stem;vascular leaf;whole plant,
AT2G43680	ami	wt	0.206688	9.18205	0.170548	0.36857				Locus:2043959	1967	AT2G43680	protein_coding	Member of IQ67 (CaM binding) domain containing family.	IQ-DOMAIN 14;IQD14	nucleus;molecular_function;LP.02 two leaves visible stage;LP.04 four leaves visible stage;LP.06 six leaves visible stage;LP.08 eight leaves visible stage;LP.10 ten leaves visible stage;LP.12 twelve leaves visible stage;flowering stage;mature plant embryo stage;petal differentiation and expansion stage;plant embryo bilateral stage;plant embryo cotyledonary stage;plant embryo globular stage;vascular leaf senescent stage;carpel;cauline leaf;collective leaf structure;cotyledon;cultured plant cell;flower;flower pedicel;guard cell;hypocotyl;inflorescence meristem;leaf apex;leaf lamina base;petal;petiole;plant embryo;pollen;root;seed;sepal;shoot apex;shoot system;stamen;stem;vascular leaf,
AT5G57990	ami	wt	0.206213	7.558	0.0217854	0.0854463				Locus:2174403	1968	AT5G57990	protein_coding	Encodes a ubiquitin-specific protease.	UBIQUITIN-SPECIFIC PROTEASE 23;UBP23	regulation of protein stability;cytosol;nucleus;nucleolus;nucleus;cysteine-type deubiquitinase activity;LP.02 two leaves visible stage;LP.04 four leaves visible stage;LP.06 six leaves visible stage;LP.08 eight leaves visible stage;LP.10 ten leaves visible stage;LP.12 twelve leaves visible stage;flowering stage;mature plant embryo stage;petal differentiation and expansion stage;plant embryo bilateral stage;plant embryo cotyledonary stage;plant embryo globular stage;vascular leaf senescent stage;carpel;cauline leaf;collective leaf structure;cotyledon;flower;flower pedicel;guard cell;hypocotyl;inflorescence meristem;leaf apex;leaf lamina base;petal;petiole;plant embryo;plant sperm cell;pollen;root;seed;sepal;shoot apex;shoot system;stamen;stem;vascular leaf,
AT5G23395	ami	wt	0.206188	4.91853	0.0760111	0.213639				Locus:504956369	1969	AT5G23395	protein_coding	Encodes Mia40; a component of the mitochondrial intermembrane space assembly machinery involved in the import pathway of the small intermembrane space proteins.	MIA40;MITOCHONDRIAL INTERMEMBRANE SPACE ASSEMBLY MACHINERY 40	protein targeting to mitochondrion;protein targeting to peroxisome;protein import into mitochondrial intermembrane space;protein maturation by protein folding;mitochondrial intermembrane space;chloroplast;intracellular anatomical structure;mitochondrion;peroxisome;protein-disulfide reductase activity;guard cell,
AT3G14980	ami	wt	0.206172	4.77888	0.079982	0.222016				Locus:2086395	1970	AT3G14980	protein_coding	IDM1 is a histone H3 acetyltransferase that is capable of recognizing methylated DNA through its MBD domain and recognizing unmethylated histone H3K4 through its PHD domain. It negatively regulates DNA demethylation; preventing DNA hypermethylation of highly homologous multicopy genes and other repetitive sequences.	IDM1;INCREASED DNA METHYLATION 1;REPRESSOR OF SILENCING 4;ROS4	gene silencing by siRNA-directed DNA methylation;nucleus;plasmodesma;acyltransferase activity, transferring groups other than amino-acyl groups;double-stranded methylated DNA binding;histone H3K18 acetyltransferase activity;histone acetyltransferase activity;histone binding;LP.10 ten leaves visible stage;LP.12 twelve leaves visible stage;flowering stage;mature plant embryo stage;petal differentiation and expansion stage;plant embryo bilateral stage;plant embryo cotyledonary stage;plant embryo globular stage;carpel;collective leaf structure;flower;flower pedicel;guard cell;hypocotyl;inflorescence meristem;leaf apex;leaf lamina base;petal;petiole;plant embryo;root;seed;sepal;shoot apex;shoot system;stem;vascular leaf,
AT2G33070	ami	wt	0.206004	0.461943	0.748405	0.875653				Locus:2046560	1971	AT2G33070	protein_coding	Encodes a nitrile-specifier protein NSP2. NSP2 is one out of five (At3g16400/NSP1; At2g33070/NSP2, At3g16390/NSP3, At3g16410/NSP4 and At5g48180/NSP5) A. thaliana epithiospecifier protein (ESP) homologues that promote simple nitrile, but not epithionitrile or thiocyanate formation.	ATNSP2;NITRILE SPECIFIER PROTEIN 2;NITRILE-SPECIFIER PROTEIN 2;NSP2	glucosinolate catabolic process;nitrile biosynthetic process;seed dormancy process;seed germination;embryo development ending in seed dormancy;nitrile biosynthetic process;nucleus;cytoplasm;endoplasmic reticulum;enzyme regulator activity;petal differentiation and expansion stage;flower;hypocotyl;leaf apex;root;rosette leaf;seed,
AT5G11170	ami	wt	0.205975	8.17064	0.0308934	0.111235				Locus:2147987	1972	AT5G11170	protein_coding	One of two genes (AT5G11200; UAP56b and AT5G11170, UAP56a)encoding an ATP-dependent RNA helicase that localizes predominantly to euchromatic regions of Arabidopsis nuclei, and associates with genes transcribed by RNA polymerase II independently from the presence of introns. It is not detected at non-transcribed loci. It interacts with ssRNA, dsRNA and dsDNA, but not with ssDNA. Its ATPase activity is stimulated by RNA and dsDNA and its ATP-dependent RNA helicase activity unwinds dsRNA but not dsDNA.	HOMOLOG OF HUMAN UAP56 A;UAP56A	response to cadmium ion;regulation of photomorphogenesis;cytosol;nucleolus;nucleus;plasmodesma;cytosol;ATP hydrolysis activity;RNA helicase activity;double-stranded DNA binding;double-stranded RNA binding;mRNA binding;nucleic acid binding;protein binding;single-stranded RNA binding;single-stranded DNA binding;cultured plant cell;guard cell;root;rosette leaf,
AT1G73880	ami	wt	0.205952	5.42506	0.121622	0.294764				Locus:2031566	1973	AT1G73880	protein_coding	UDP-glucosyl transferase 89B1;(source:Araport11)	UDP-GLUCOSYL TRANSFERASE 89B1;UGT89B1	nucleus;UDP-glucosyltransferase activity;flavonol 3-O-glucosyltransferase activity;flavonol 7-O-beta-glucosyltransferase activity;glycosyltransferase activity;quercetin 3-O-glucosyltransferase activity;quercetin 4'-O-glucosyltransferase activity;quercetin 7-O-glucosyltransferase activity;guard cell,
AT4G15850	ami	wt	0.205801	3.99585	0.28782	0.514572				Locus:2130839	1974	AT4G15850	protein_coding	plant DEAD box-like RNA helicase.	ATRH1;RH1;RNA HELICASE 1	nucleus;nucleus;DEAD/H-box RNA helicase binding;RNA helicase activity;flowering stage;mature plant embryo stage;petal differentiation and expansion stage;plant embryo bilateral stage;plant embryo cotyledonary stage;plant embryo globular stage;collective leaf structure;flower;flower pedicel;guard cell;hypocotyl;petal;plant embryo;root;seed;sepal;shoot apex;shoot system;stamen;stem;vascular leaf,
AT5G06950	ami	wt	0.205709	5.27106	0.0975526	0.254235				Locus:2169394	1975	AT5G06950	protein_coding	Transcription factor of the B-ZIP family that has high affinity for C-box motifs. Interacts with NPR1 and may regulate PR gene expression. Phosphorylated by a CK2-like protein in vitro. Phosphorylation is enhanced by salicylic acid treatment. Under stress conditions; it acts to negatively control SA accumulation. that induce the hormone production.	AHBP-1B;ATTGA2;TGA2;TGACG SEQUENCE-SPECIFIC BINDING PROTEIN 2	salicylic acid biosynthetic process;negative regulation of DNA-templated transcription;positive regulation of DNA-templated transcription;response to xenobiotic stimulus;systemic acquired resistance, salicylic acid mediated signaling pathway;DNA-templated transcription;cytoplasm;nucleus;DNA binding;DNA-binding transcription factor activity;protein binding;transcription cis-regulatory region binding;LP.02 two leaves visible stage;LP.04 four leaves visible stage;LP.06 six leaves visible stage;LP.08 eight leaves visible stage;LP.10 ten leaves visible stage;LP.12 twelve leaves visible stage;flowering stage;mature plant embryo stage;petal differentiation and expansion stage;plant embryo bilateral stage;plant embryo cotyledonary stage;plant embryo globular stage;vascular leaf senescent stage;carpel;cauline leaf;collective leaf structure;cotyledon;flower;flower pedicel;fruit;guard cell;hypocotyl;inflorescence meristem;leaf apex;leaf lamina base;petal;petiole;plant embryo;plant sperm cell;pollen;root;seed;sepal;shoot apex;shoot system;stamen;stem;vascular leaf,
AT3G10550	ami	wt	0.205676	6.54185	0.0141453	0.061513				Locus:2075850	1976	AT3G10550	protein_coding	Has 3'-phosphatase activity against both phosphatidylinositol-3;5-bisphosphate (PtdIns3,5P2) and Phosphatidylinositol-3-phosphate (PtdIns3P). The in vitro activity was higher with PtdIns3,5P2 than with PtdIns3P.	ARABIDOPSIS THALIANA MYOTUBULARIN 1;ATMTM1;MTM1;MYOTUBULARIN 1	dephosphorylation;cellular response to water deprivation;dephosphorylation;intracellular signal transduction;phosphatidylinositol dephosphorylation;regulation of response to water deprivation;cytoplasm;cytoplasmic vesicle;nucleus;phosphatidylinositol-3,5-bisphosphate 3-phosphatase activity;phosphatidylinositol-3,5-bisphosphate phosphatase activity;phosphatidylinositol-3-phosphate phosphatase activity;L mature pollen stage;LP.02 two leaves visible stage;LP.04 four leaves visible stage;LP.10 ten leaves visible stage;M germinated pollen stage;flowering stage;mature plant embryo stage;petal differentiation and expansion stage;plant embryo bilateral stage;plant embryo cotyledonary stage;plant embryo globular stage;vascular leaf senescent stage;carpel;cauline leaf;collective leaf structure;cotyledon;flower;flower pedicel;guard cell;hypocotyl;inflorescence meristem;leaf apex;leaf lamina base;petal;petiole;plant embryo;plant sperm cell;pollen;pollen tube cell;root;seed;sepal;shoot apex;shoot system;stamen;stem;vascular leaf,
AT4G27940	ami	wt	0.205676	6.54185	0.0141453	0.061513				Locus:2132947	1977	AT4G27940	protein_coding	Involved in Mn and Fe homeostasis; root length, and flowering time.	ARABIDOPSIS MANGANESE TRACKING FACTOR FOR MITOCHONDRIAL SOD2;ATMTM1;MANGANESE TRACKING FACTOR FOR MITOCHONDRIAL SOD2;MTM1	import into the mitochondrion;mitochondrial transmembrane transport;response to paraquat;stress response to metal ion;mitochondrion;mitochondrion;metallochaperone activity;superoxide dismutase activity;L mature pollen stage;LP.04 four leaves visible stage;flowering stage;mature plant embryo stage;petal differentiation and expansion stage;plant embryo bilateral stage;plant embryo cotyledonary stage;plant embryo globular stage;vascular leaf senescent stage;carpel;collective leaf structure;flower;flower pedicel;guard cell;hypocotyl;leaf lamina base;petal;plant embryo;plant sperm cell;pollen;pollen tube cell;root;seed;sepal;shoot apex;shoot system;stamen;stem;vascular leaf,
AT1G77710	ami	wt	0.20565	7.3291	0.0409574	0.136609				Locus:2203246	1978	AT1G77710	protein_coding	ubiquitin-fold modifier;(source:Araport11)	ATCCP2;CCP2;CONSERVED IN CILIATED SPECIES AND IN THE LAND PLANTS 2	protein ufmylation;response to endoplasmic reticulum stress;reticulophagy;cytoplasm;nucleus;cytosol;protein binding;L mature pollen stage;LP.02 two leaves visible stage;LP.04 four leaves visible stage;LP.06 six leaves visible stage;LP.08 eight leaves visible stage;LP.10 ten leaves visible stage;LP.12 twelve leaves visible stage;M germinated pollen stage;flowering stage;mature plant embryo stage;petal differentiation and expansion stage;plant embryo bilateral stage;plant embryo cotyledonary stage;plant embryo globular stage;vascular leaf senescent stage;carpel;cauline leaf;collective leaf structure;cotyledon;flower;flower pedicel;guard cell;hypocotyl;inflorescence meristem;leaf apex;leaf lamina base;petal;petiole;plant embryo;plant sperm cell;pollen;pollen tube cell;root;rosette leaf;seed;sepal;shoot apex;shoot system;stamen;stem;vascular leaf,
AT3G17465	ami	wt	0.205523	6.42478	0.0650246	0.190098				Locus:2093586	1979	AT3G17465	protein_coding	encodes a putative L3 ribosomal protein targeted to the plastid.	RIBOSOMAL PROTEIN L3 PLASTID;RIBOSOMAL PROTEIN UL3M;RPL3P;UL3M	translation;translation;chloroplast;mitochondrion;ribosome;mitochondrial large ribosomal subunit;mRNA binding;structural constituent of ribosome;LP.02 two leaves visible stage;LP.04 four leaves visible stage;LP.06 six leaves visible stage;LP.08 eight leaves visible stage;LP.10 ten leaves visible stage;LP.12 twelve leaves visible stage;flowering stage;mature plant embryo stage;petal differentiation and expansion stage;plant embryo bilateral stage;plant embryo cotyledonary stage;plant embryo globular stage;vascular leaf senescent stage;carpel;cauline leaf;collective leaf structure;cotyledon;flower;flower pedicel;guard cell;hypocotyl;inflorescence meristem;leaf apex;leaf lamina base;petal;petiole;plant embryo;plant sperm cell;root;seed;sepal;shoot apex;shoot system;stamen;stem;vascular leaf,
AT4G32850	ami	wt	0.205471	8.23829	0.160886	0.354256				Locus:2134113	1980	AT4G32850	protein_coding	Encodes a nuclear poly(A) polymerase. Located in the nucleus. The mRNA is cell-to-cell mobile.	NPAP;NUCLEAR POLY(A) POLYMERASE;PAP(IV);PAPS4;POLY(A) POLYMERASE 4;POLY(A) POLYMERASE IV	RNA 3'-end processing;nucleus;nucleus;RNA binding;poly(A) RNA polymerase activity;protein binding;L mature pollen stage;LP.02 two leaves visible stage;LP.04 four leaves visible stage;LP.06 six leaves visible stage;LP.08 eight leaves visible stage;LP.10 ten leaves visible stage;LP.12 twelve leaves visible stage;M germinated pollen stage;flowering stage;mature plant embryo stage;petal differentiation and expansion stage;plant embryo bilateral stage;plant embryo cotyledonary stage;plant embryo globular stage;vascular leaf senescent stage;carpel;cauline leaf;collective leaf structure;cotyledon;flower;flower pedicel;guard cell;hypocotyl;inflorescence meristem;leaf apex;leaf lamina base;petal;petiole;plant embryo;plant sperm cell;pollen;pollen tube cell;radicle;root;root vascular system;seed;sepal;shoot apex;shoot system;stamen;stem;stigma;style;vascular leaf;cell-to-cell mobile RNA,
AT5G40330	ami	wt	0.205445	2.26709	0.504894	0.705863				Locus:2170553	1981	AT5G40330	protein_coding	Encodes a MYB gene that; when overexpressed ectopically, can induce ectopic trichome formation. It is a member of subgroup 15, together with WER and GL1. Members of this subgroup share a conserved motif of 19 amino acids in the putative transcription activation domain at the C-terminal end. The gene is expressed in leaves, stems, flowers, seeds and roots and quite strongly in trichomes. There is partial functional redundancy between ATMYB23 and GL1. The two proteins are functionally equivalent with respect to the regulation of trichome initiation but not with respect to trichome branching - which is controlled by MYB23 and not GL1.	ATMYB23;ATMYBRTF;MYB DOMAIN PROTEIN 23;MYB23	regulation of DNA-templated transcription;root epidermal cell differentiation;trichome branching;trichome differentiation;trichome patterning;cell differentiation;regulation of DNA-templated transcription;nucleus;nucleus;DNA-binding transcription factor activity;protein binding;transcription cis-regulatory region binding;LP.04 four leaves visible stage;LP.12 twelve leaves visible stage;vascular leaf senescent stage;cauline leaf;collective leaf structure;flower;guard cell;leaf trichome;non-hair root epidermal cell;petiole;root;seed;shoot apex;shoot system;stem;vascular leaf,
AT2G25850	ami	wt	0.204989	6.30824	0.183422	0.387736				Locus:2043560	1982	AT2G25850	protein_coding	Encodes a poly(A) polymerase. Located in the nucleus.	PAPS2;POLY(A) POLYMERASE 2	RNA 3'-end processing;nucleus;nucleus;RNA binding;poly(A) RNA polymerase activity;protein binding;L mature pollen stage;LP.02 two leaves visible stage;LP.04 four leaves visible stage;LP.06 six leaves visible stage;LP.08 eight leaves visible stage;LP.10 ten leaves visible stage;LP.12 twelve leaves visible stage;M germinated pollen stage;flowering stage;mature plant embryo stage;petal differentiation and expansion stage;plant embryo bilateral stage;plant embryo cotyledonary stage;plant embryo globular stage;vascular leaf senescent stage;carpel;cauline leaf;collective leaf structure;cotyledon;flower;flower pedicel;guard cell;hypocotyl;inflorescence meristem;leaf apex;leaf lamina base;petal;petiole;plant embryo;plant sperm cell;pollen;pollen tube cell;root;seed;sepal;shoot apex;shoot system;stamen;stem;vascular leaf,
AT2G24790	ami	wt	0.204974	6.97683	0.0363824	0.125432				Locus:2047246	1983	AT2G24790	protein_coding	Positive regulator of photomorphogenesis that acts downstream of COP1 but can promote lateral root development independently of COP1 and also function as a daylength-sensitive regulator of shoot branching. The mRNA is cell-to-cell mobile.	ATCOL3;B-BOX DOMAIN PROTEIN 4;BBX4;COL3;CONSTANS-LIKE 3	red light signaling pathway;regulation of photomorphogenesis;regulation of flower development;nucleus;nucleus;DNA-binding transcription factor activity;protein binding;sequence-specific DNA binding;transcription cis-regulatory region binding;zinc ion binding;LP.02 two leaves visible stage;LP.04 four leaves visible stage;LP.06 six leaves visible stage;LP.08 eight leaves visible stage;LP.10 ten leaves visible stage;LP.12 twelve leaves visible stage;flowering stage;mature plant embryo stage;petal differentiation and expansion stage;plant embryo bilateral stage;plant embryo cotyledonary stage;plant embryo globular stage;vascular leaf senescent stage;carpel;cauline leaf;collective leaf structure;cotyledon;flower;flower pedicel;guard cell;hypocotyl;inflorescence meristem;leaf apex;leaf lamina base;petal;petiole;plant embryo;pollen;root;seed;sepal;shoot apex;shoot system;stamen;stem;vascular leaf;cell-to-cell mobile RNA,
AT3G50260	ami	wt	0.204797	6.6252	0.0351595	0.122005				Locus:2074765	1984	AT3G50260	protein_coding	Encodes a member of the DREB subfamily A-5 of ERF/AP2 transcription factor family. The protein contains one AP2 domain. Involved in defense and freezing stress responses. There are 16 members in this subfamily including RAP2.1; RAP2.9 and RAP2.10. The mRNA is cell-to-cell mobile.	ATERF#011;CEJ1;COOPERATIVELY REGULATED BY ETHYLENE AND JASMONATE 1;DEAR1;DREB AND EAR MOTIF PROTEIN 1	defense response to bacterium;positive regulation of programmed cell death;response to bacterium;response to cold;regulation of DNA-templated transcription;nucleus;DNA-binding transcription factor activity;transcription cis-regulatory region binding;LP.04 four leaves visible stage;LP.06 six leaves visible stage;LP.08 eight leaves visible stage;LP.10 ten leaves visible stage;LP.12 twelve leaves visible stage;flowering stage;petal differentiation and expansion stage;collective leaf structure;cotyledon;endosperm;guard cell;hypocotyl;leaf apex;root;sepal;stamen;stem;vascular leaf;cell-to-cell mobile RNA,
AT2G47920	ami	wt	0.204666	0.419211	0.727335	0.862375				Locus:2043363	1985	AT2G47920	protein_coding	Kinase interacting (KIP1-like) family protein;(source:Araport11)	NET3C;NETWORKED 3C	biological_process;vacuolar membrane;mitochondrion;actin binding;guard cell,
AT2G45430	ami	wt	0.20445	7.39594	0.0330304	0.116903				Locus:2050946	1986	AT2G45430	protein_coding	Encodes a nuclear localized AT hook domain containing protein that can bind AT rich DNA in vitro. Overexpression of the gene results in delayed flowering. Is likely to act redundantly with AHL18; AHL27 and AHL29 in the regulation of flowering. It is also involved in both photo- and skotomorphogenesis.	AHL22;AT-HOOK MOTIF NUCLEAR-LOCALIZED PROTEIN 22	photomorphogenesis;skotomorphogenesis;vegetative to reproductive phase transition of meristem;vegetative to reproductive phase transition of meristem;nucleus;nucleus;DNA-binding transcription factor activity;histone deacetylase binding;minor groove of adenine-thymine-rich DNA binding;protein binding;petal differentiation and expansion stage;flower;hypocotyl;hypocotyl-root junction;root,
AT5G63160	ami	wt	0.204232	5.33313	0.063727	0.187333				Locus:2161962	1987	AT5G63160	protein_coding	BTB and TAZ domain protein. Short-lived nuclear-cytoplasmic protein targeted for degradation by the 26S proteosome pathway. Acts redundantly with BT2 and BT3 during female gametophyte development.	BT1;BTB AND TAZ DOMAIN PROTEIN 1	embryo sac development;pollen development;regulation of DNA-templated transcription;response to auxin;protein ubiquitination;response to hydrogen peroxide;response to salicylic acid;nucleus;cytoplasm;nucleus;calmodulin binding;protein binding;guard cell;rosette leaf;stem,
AT3G16320	ami	wt	0.204192	3.84552	0.324658	0.551058				Locus:2094917	1988	AT3G16320	protein_coding	Subunit in the anaphase-promoting complex. Role in gametogenesis; control of mitotic progression and cell differentiation during the entire life cycle.	CDC27A	gamete generation;regulation of cell division;regulation of unidimensional cell growth;anaphase-promoting complex-dependent catabolic process;cell division;metaphase/anaphase transition of mitotic cell cycle;protein ubiquitination;cytoplasm;nucleus;anaphase-promoting complex;protein binding;L mature pollen stage;M germinated pollen stage;flowering stage;mature plant embryo stage;petal differentiation and expansion stage;plant embryo bilateral stage;plant embryo cotyledonary stage;plant embryo globular stage;flower;guard cell;plant embryo;plant sperm cell;pollen;pollen tube cell;root;seed;sepal;shoot apex,
AT5G66350	ami	wt	0.204054	3.28711	0.348676	0.576324				Locus:2155021	1989	AT5G66350	protein_coding	A member of SHI gene family. Arabidopsis thaliana has ten members that encode proteins with a RING finger-like zinc finger motif. Despite being highly divergent in sequence; many of the SHI-related genes are partially redundant in function and synergistically promote gynoecium, stamen and leaf development in Arabidopsis. Shi mutant is dominant, has dwarf phenotype. Loss of function mutations have no observable phenotype. Putative zinc finger protein. Involved in the response to gibberellic acid.	SHI;SHORT INTERNODES	anther development;gibberellic acid mediated signaling pathway;pollen development;response to gibberellin;negative regulation of gibberellic acid mediated signaling pathway;positive regulation of DNA-templated transcription;regulation of DNA-templated transcription;nucleus;nucleus;DNA binding;DNA-binding transcription factor activity;protein binding;protein heterodimerization activity;transcription cis-regulatory region binding;flowering stage;petal differentiation and expansion stage;plant embryo bilateral stage;seed germination stage;axillary bud;flower;flower pedicel;guard cell;hydathode;lateral root primordium;plant embryo;seed funicle;shoot apex;stem;stigma;style,
AT2G14920	ami	wt	0.20404	1.44001	0.568489	0.754355				Locus:2060505	1990	AT2G14920	protein_coding	Encodes a brassinosteroid sulfotransferase that may be involved in brassinosteroid inactivation. In vitro experiements show that this enzyme can act on a broad group of naturally occurring brassinosteroids; including the 24-epimers and (22R,23R)-28 homobrassinosteroids, that have an array of different side chains, though it shows a preference for (22R,23R)-28 homobrassinosteroids. ST4A is expressed in the roots and transcript levels fall in response to cytokinin treatment.	ARABIDOPSIS THALIANA SULFOTRANSFERASE 4A;ATST4A;ST4A;SULFOTRANSFERASE 4A	brassinosteroid metabolic process;response to cytokinin;sulfation;cytoplasm;cytoplasm;brassinosteroid sulfotransferase activity;sulfotransferase activity;root,
AT3G15050	ami	wt	0.203896	1.69798	0.586955	0.768879				Locus:2086385	1991	AT3G15050	protein_coding	Member of IQ67 (CaM binding) domain containing family.	IQ-DOMAIN 10;IQD10	cellular_component;molecular_function;flowering stage;petal differentiation and expansion stage;carpel;collective leaf structure;flower;hypocotyl;inflorescence meristem;leaf apex;petal;root;stem,
AT3G56990	ami	wt	0.203762	6.05592	0.0399286	0.133813				Locus:2080630	1992	AT3G56990	protein_coding	embryo sac development arrest 7;(source:Araport11)	EDA7;EMBRYO SAC DEVELOPMENT ARREST 7	megagametogenesis;maturation of SSU-rRNA from tricistronic rRNA transcript (SSU-rRNA, 5.8S rRNA, LSU-rRNA);nucleolus;nucleolus;nucleus;Cul4-RING E3 ubiquitin ligase complex;small-subunit processome;molecular_function;LP.02 two leaves visible stage;LP.04 four leaves visible stage;LP.06 six leaves visible stage;LP.10 ten leaves visible stage;LP.12 twelve leaves visible stage;flowering stage;mature plant embryo stage;petal differentiation and expansion stage;plant embryo bilateral stage;plant embryo cotyledonary stage;plant embryo globular stage;vascular leaf senescent stage;carpel;cauline leaf;collective leaf structure;cotyledon;flower;flower pedicel;guard cell;hypocotyl;inflorescence meristem;leaf apex;leaf lamina base;petal;petiole;plant embryo;root;seed;sepal;shoot apex;shoot system;stamen;stem;vascular leaf,
AT5G05680	ami	wt	0.203392	5.71537	0.0388613	0.131217				Locus:2166424	1993	AT5G05680	protein_coding	Encodes MOS7 (Modifier of snc1;7), homologous to human and Drosophila melanogaster nucleoporin Nup88. Resides at the nuclear envelope. Modulates the nuclear concentrations of certain defense proteins regulates defense outputs.	EMB2789;EMBRYO DEFECTIVE 2789;MODIFIER OF SNC1,7;MOS7	innate immune response;protein export from nucleus;systemic acquired resistance;mRNA export from nucleus;protein import into nucleus;ribosomal large subunit export from nucleus;ribosomal small subunit export from nucleus;nuclear envelope;nuclear pore;nucleus;nuclear pore;protein binding;structural constituent of nuclear pore;LP.04 four leaves visible stage;flowering stage;mature plant embryo stage;petal differentiation and expansion stage;plant embryo bilateral stage;plant embryo cotyledonary stage;plant embryo globular stage;cauline leaf;collective leaf structure;flower;flower pedicel;guard cell;hypocotyl;inflorescence meristem;leaf apex;leaf lamina base;petal;plant embryo;plant sperm cell;root;seed;sepal;shoot apex;shoot system;stem;vascular leaf,
AT5G62480	ami	wt	0.20336	6.32088	0.0240402	0.0920464				Locus:2154129	1994	AT5G62480	protein_coding	Encodes glutathione transferase belonging to the tau class of GSTs. Naming convention according to Wagner et al. (2002).	ATGSTU9;GLUTATHIONE S-TRANSFERASE 14;GLUTATHIONE S-TRANSFERASE 14B;GLUTATHIONE S-TRANSFERASE TAU 9;GST14;GST14B;GSTU9	toxin catabolic process;glutathione metabolic process;cytoplasm;cytoplasm;nucleus;glutathione transferase activity;flowering stage;guard cell;root;stamen;stem,
AT1G19100	ami	wt	0.203193	4.90764	0.108685	0.27232				Locus:2011226	1995	AT1G19100	protein_coding	Encodes a member of the conserved Microrchidia (MORC) adenosine triphosphatase (ATPase) family; predicted to catalyze alterations in chromosome superstructure. Required for heterochromatin condensation and gene silencing.	ATMORC6;DEFECTIVE IN MERISTEM SILENCING 11;DMS11;MICRORCHIDIA 6;MORC6	gene silencing by siRNA-directed DNA methylation;gene silencing by siRNA-directed DNA methylation;positive regulation of defense response to oomycetes;regulation of DNA repair;regulation of gene silencing by regulatory ncRNA;nucleus;chloroplast envelope;nucleus;plasmodesma;ATP hydrolysis activity;DNA binding;RNA binding;endonuclease activity;protein binding;protein homodimerization activity;L mature pollen stage;LP.02 two leaves visible stage;LP.04 four leaves visible stage;LP.06 six leaves visible stage;LP.08 eight leaves visible stage;LP.10 ten leaves visible stage;LP.12 twelve leaves visible stage;flowering stage;mature plant embryo stage;petal differentiation and expansion stage;plant embryo bilateral stage;plant embryo cotyledonary stage;plant embryo globular stage;vascular leaf senescent stage;carpel;cauline leaf;collective leaf structure;cotyledon;flower;flower pedicel;guard cell;hypocotyl;inflorescence meristem;leaf apex;leaf lamina base;petal;petiole;plant embryo;pollen;pollen tube cell;root;seed;sepal;shoot apex;shoot system;stamen;stem;synergid;vascular leaf,
AT1G18800	ami	wt	0.203159	6.37178	0.0410714	0.13681				Locus:2034995	1996	AT1G18800	protein_coding	Double nrp1-1 nrp2-1 mutants show arrest of cell cycle progression at G2/M and disordered cellular organization occurred in root tips. Localize in the nucleus and can form homomeric and heteromeric protein complexes with NRP1. Bind histones Histone2A and Histone2B and associate with chromatin in vivo. Plant mutated in both NRP1 and NRP2 genes show hypersensitivity to genotoxic stresses including UV and DSB-inducing agent Bleomycin. NRP genes act synergistically with NAP1 genes in promoting somatic homologous recombination.	NAP1-RELATED PROTEIN 2;NRP2	cell differentiation;cell division;double-strand break repair via homologous recombination;lateral root formation;nucleosome assembly;somatic cell DNA recombination;nucleus;cytoplasm;cytosol;nucleus;chromatin;chromatin binding;histone binding;protein binding;LP.02 two leaves visible stage;LP.04 four leaves visible stage;LP.06 six leaves visible stage;LP.08 eight leaves visible stage;LP.10 ten leaves visible stage;LP.12 twelve leaves visible stage;flowering stage;mature plant embryo stage;petal differentiation and expansion stage;plant embryo bilateral stage;plant embryo cotyledonary stage;plant embryo globular stage;seedling development stage;vascular leaf senescent stage;carpel;cauline leaf;collective leaf structure;cotyledon;flower;flower pedicel;guard cell;hypocotyl;inflorescence;inflorescence meristem;leaf apex;leaf lamina base;petal;petiole;plant embryo;plant sperm cell;pollen;root;rosette leaf;seed;sepal;shoot apex;shoot system;stamen;stem;vascular leaf,
AT2G45830	ami	wt	0.203011	6.35219	0.0642176	0.18858				Locus:2050674	1997	AT2G45830	protein_coding	downstream target of AGL15 2;(source:Araport11)	DOWNSTREAM TARGET OF AGL15 2;DTA2	extracellular region;nucleus;molecular_function;guard cell;hypocotyl;root;stem,
AT2G19170	ami	wt	0.203005	4.48606	0.239965	0.461577				Locus:2059052	1998	AT2G19170	protein_coding	Encodes a novel subtilisin-like serine protease.	SLP3;SUBTILISIN-LIKE SERINE PROTEASE 3	proteolysis;extracellular region;membrane;serine-type endopeptidase activity;serine-type peptidase activity;LP.02 two leaves visible stage;LP.04 four leaves visible stage;LP.06 six leaves visible stage;LP.08 eight leaves visible stage;LP.10 ten leaves visible stage;LP.12 twelve leaves visible stage;flowering stage;mature plant embryo stage;petal differentiation and expansion stage;plant embryo bilateral stage;plant embryo cotyledonary stage;plant embryo globular stage;vascular leaf senescent stage;carpel;cauline leaf;collective leaf structure;cotyledon;flower;flower pedicel;guard cell;hypocotyl;inflorescence meristem;leaf apex;leaf lamina base;petal;petiole;plant embryo;pollen;root;seed;sepal;shoot apex;shoot system;stamen;stem;vascular leaf,
AT4G18120	ami	wt	0.202814	7.96409	0.0385408	0.130496				Locus:2117706	1999	AT4G18120	pseudogene	A member of mei2-like gene family; predominantly plant-based family of genes encoding RNA binding proteins with characteristic presence of a highly conserved RNA binding motif first described in the mei2 gene of the fission yeast S. pombe. In silico analyses reveal nine mei2 -like genes in A. thaliana. They were grouped into four distinct clades, based on overall sequence similarity and subfamily-specific sequence elements. AML3 is a member of two sister clades of mei2-like gene family, AML1 through AML5, and belongs to the clade named ALM235. Among mei2-like genes, AML3 is the transcript with highest frequency of alternative splicing. Expression was detected during early embryo development (heart and torpedo stage); no accumulation was detected in vegetative and floral apices, as revealed by in situ hybridization.	AML3;MEI2-LIKE 3;ML3	positive regulation of meiotic nuclear division;nucleus;RNA binding;LP.02 two leaves visible stage;LP.04 four leaves visible stage;LP.06 six leaves visible stage;LP.08 eight leaves visible stage;LP.10 ten leaves visible stage;LP.12 twelve leaves visible stage;flowering stage;mature plant embryo stage;petal differentiation and expansion stage;plant embryo bilateral stage;plant embryo cotyledonary stage;plant embryo globular stage;vascular leaf senescent stage;axillary vegetative bud;carpel;cauline leaf;collective leaf structure;cotyledon;flower;flower pedicel;guard cell;hypocotyl;inflorescence meristem;leaf apex;leaf lamina base;petal;petiole;plant embryo;plant sperm cell;pollen;root;seed;sepal;shoot apex;shoot system;stamen;stem;vascular leaf,
AT2G41460	ami	wt	0.202568	4.5536	0.157448	0.349115				Locus:2060540	2000	AT2G41460	protein_coding	Apurinic endonuclease-redox protein. It functions as an apurinic/apyrimidinic class II endonuclease; and is involved in DNA repair.	APURINIC ENDONUCLEASE-REDOX PROTEIN;ARP	positive regulation of DNA-templated transcription;DNA repair;base-excision repair;nucleotide-excision repair;nucleus;chloroplast nucleoid;nucleus;3'-5' exonuclease activity;DNA binding;DNA-(apurinic or apyrimidinic site) endonuclease activity;double-stranded DNA 3'-5' DNA exonuclease activity;endonuclease activity;phosphatase activity;phosphodiesterase I activity;phosphoric diester hydrolase activity;protein binding;LP.02 two leaves visible stage;LP.04 four leaves visible stage;LP.06 six leaves visible stage;LP.08 eight leaves visible stage;LP.10 ten leaves visible stage;LP.12 twelve leaves visible stage;flowering stage;mature plant embryo stage;petal differentiation and expansion stage;plant embryo bilateral stage;plant embryo cotyledonary stage;plant embryo globular stage;vascular leaf senescent stage;carpel;cauline leaf;collective leaf structure;cotyledon;flower;flower pedicel;guard cell;hypocotyl;inflorescence meristem;leaf apex;leaf lamina base;petal;petiole;plant embryo;plant sperm cell;pollen;root;seed;sepal;shoot apex;shoot system;stamen;stem;vascular leaf,
AT2G07340	ami	wt	0.20249	5.34946	0.0887411	0.237507				Locus:2054845	2001	AT2G07340	protein_coding	PREFOLDIN 1;(source:Araport11)	PFD1;PREFOLDIN 1	mRNA processing;cellular response to gibberellin stimulus;cortical microtubule organization;protein folding;response to cold;cytoplasm;cytoplasm;cytosol;mitochondrion;nucleus;prefoldin complex;protein binding;protein folding chaperone;unfolded protein binding;LP.02 two leaves visible stage;LP.04 four leaves visible stage;LP.06 six leaves visible stage;LP.08 eight leaves visible stage;LP.10 ten leaves visible stage;LP.12 twelve leaves visible stage;flowering stage;mature plant embryo stage;petal differentiation and expansion stage;plant embryo bilateral stage;plant embryo cotyledonary stage;plant embryo globular stage;vascular leaf senescent stage;carpel;cauline leaf;collective leaf structure;cotyledon;flower;flower pedicel;guard cell;hypocotyl;inflorescence meristem;leaf apex;leaf lamina base;petal;petiole;plant embryo;pollen;root;rosette leaf;seed;sepal;shoot apex;shoot system;stamen;stem;vascular leaf,
AT1G47870	ami	wt	0.202378	4.83496	0.0978898	0.254789				Locus:2202390	2002	AT1G47870	protein_coding	Member of the E2F transcription factors; (cell cycle genes), key components of the cyclin D/retinoblastoma/E2F pathway. AtE2Fc is regulated by a balance between gene expression and ubiquitin-proteasome proteolysis. AtE2Fc might play a role in cell division and during the transition from skotomorphogenesis to photomorphogenesis. E2Fc has been shown to interact with DPB in its nonphosphorylated form; when E2Fc is phosphorylated, the formation of the E2Fc/DPB heterodimer is lost. E2Fc is required for miR396 activity on cell proliferation under UV-B. Its role is independent of E2Fe, probably modulating DNA damage responses through the regulation of SOG1 and ATR transcript levels.	ARABIDOPSIS THALIANA HOMOLOG OF E2F C;ATE2F2;ATE2FC;E2FC	DNA endoreduplication;cell division;cell morphogenesis;glucosinolate metabolic process;negative regulation of cell division;positive regulation of programmed cell death;signal transduction in response to DNA damage;regulation of transcription by RNA polymerase II;DRM complex;nucleolus;nucleus;RNA polymerase II transcription regulator complex;transcription regulator complex;DNA binding;DNA-binding transcription factor activity;DNA-binding transcription factor activity, RNA polymerase II-specific;RNA polymerase II cis-regulatory region sequence-specific DNA binding;protein binding;protein dimerization activity;protein heterodimerization activity;transcription cis-regulatory region binding;LP.02 two leaves visible stage;LP.04 four leaves visible stage;LP.06 six leaves visible stage;LP.08 eight leaves visible stage;LP.10 ten leaves visible stage;LP.12 twelve leaves visible stage;flowering stage;mature plant embryo stage;petal differentiation and expansion stage;plant embryo bilateral stage;plant embryo cotyledonary stage;plant embryo globular stage;vascular leaf senescent stage;carpel;cauline leaf;collective leaf structure;cotyledon;flower;flower pedicel;guard cell;hypocotyl;inflorescence meristem;leaf apex;leaf lamina base;petal;petiole;plant embryo;plant sperm cell;pollen;root;root meristem;root tip;rosette leaf;seed;sepal;shoot apex;shoot system;shoot system meristem;stamen;stem;trichome;vascular leaf,
AT1G10360	ami	wt	0.202293	3.90986	0.365056	0.590867				Locus:2012758	2003	AT1G10360	protein_coding	Encodes glutathione transferase belonging to the tau class of GSTs. Naming convention according to Wagner et al. (2002).	ATGSTU18;GLUTATHIONE S-TRANSFERASE 29;GLUTATHIONE S-TRANSFERASE TAU 18;GST29;GSTU18	toxin catabolic process;glutathione metabolic process;cytoplasm;cytoplasm;glutathione transferase activity;LP.02 two leaves visible stage;LP.04 four leaves visible stage;LP.06 six leaves visible stage;LP.08 eight leaves visible stage;LP.10 ten leaves visible stage;LP.12 twelve leaves visible stage;flowering stage;mature plant embryo stage;petal differentiation and expansion stage;plant embryo bilateral stage;plant embryo cotyledonary stage;plant embryo globular stage;vascular leaf senescent stage;carpel;cauline leaf;collective leaf structure;cotyledon;flower;flower pedicel;guard cell;hypocotyl;inflorescence meristem;leaf apex;leaf lamina base;petal;petiole;plant embryo;pollen;root;seed;sepal;shoot apex;shoot system;stamen;stem;vascular leaf,
AT3G56850	ami	wt	0.202099	5.63018	0.0767462	0.215208				Locus:2103665	2004	AT3G56850	protein_coding	Encodes an ABA-responsive element binding protein with a bZIP domain. Located in the nucleus and expressed in the embryo during seed maturation.	ABA-RESPONSIVE ELEMENT BINDING PROTEIN 3;AREB3;DPBF3	regulation of DNA-templated transcription;positive regulation of DNA-templated transcription;nucleus;nucleus;DNA-binding transcription factor activity;transcription cis-regulatory region binding;LP.02 two leaves visible stage;LP.04 four leaves visible stage;LP.06 six leaves visible stage;LP.08 eight leaves visible stage;LP.10 ten leaves visible stage;LP.12 twelve leaves visible stage;M germinated pollen stage;flowering stage;mature plant embryo stage;petal differentiation and expansion stage;plant embryo bilateral stage;plant embryo cotyledonary stage;plant embryo globular stage;vascular leaf senescent stage;carpel;cauline leaf;collective leaf structure;cotyledon;cultured plant cell;flower;flower pedicel;guard cell;hypocotyl;inflorescence meristem;leaf apex;leaf lamina base;petal;petiole;plant embryo;pollen;root;seed;sepal;shoot apex;shoot system;stamen;stem;vascular leaf,
AT1G21460	ami	wt	0.20188	0.539005	0.734225	0.867571				Locus:2026997	2005	AT1G21460	protein_coding	Nodulin MtN3 family protein;(source:Araport11)	ATSWEET1;SWEET1	carbohydrate transport;protein homooligomerization;membrane;chloroplast;endoplasmic reticulum;endoplasmic reticulum membrane;extracellular region;plasma membrane;protein binding;sugar transmembrane transporter activity;LP.02 two leaves visible stage;LP.04 four leaves visible stage;LP.06 six leaves visible stage;LP.08 eight leaves visible stage;LP.10 ten leaves visible stage;LP.12 twelve leaves visible stage;M germinated pollen stage;flowering stage;mature plant embryo stage;petal differentiation and expansion stage;plant embryo bilateral stage;plant embryo cotyledonary stage;plant embryo globular stage;vascular leaf senescent stage;carpel;cauline leaf;collective leaf structure;cotyledon;flower;flower pedicel;guard cell;hypocotyl;inflorescence meristem;leaf apex;leaf lamina base;petal;petiole;plant embryo;plant sperm cell;pollen;pollen tube cell;root;seed;sepal;shoot apex;shoot system;stamen;stem;vascular leaf,
AT5G22790	ami	wt	0.201556	5.45432	0.135714	0.316565				Locus:2158155	2006	AT5G22790	protein_coding	reticulata-related 1;(source:Araport11)	RER1;RETICULATA-RELATED 1	plant organ development;chloroplast envelope;chloroplast inner membrane;plastid;molecular_function;flowering stage;mature plant embryo stage;petal differentiation and expansion stage;plant embryo bilateral stage;plant embryo cotyledonary stage;plant embryo globular stage;bundle sheath;carpel;collective leaf structure;flower;flower pedicel;guard cell;hydathode;hypocotyl;leaf apex;petal;plant callus;plant embryo;root;root vascular system;rosette leaf;seed;sepal;shoot apex;shoot system;vascular leaf,
AT3G11660	ami	wt	0.201502	6.56561	0.0192401	0.0775706				Locus:2098368	2007	AT3G11660	protein_coding	encodes a protein whose sequence is similar to tobacco hairpin-induced gene (HIN1) and Arabidopsis non-race specific disease resistance gene (NDR1). Expression of this gene is induced by cucumber mosaic virus. Localization of the gene product is similar to that of NHL3 (plasma membrane) but it is yet inconclusive.	NDR1/HIN1-LIKE 1;NHL1	defense response to virus;plasma membrane;plasmodesma;mitochondrion;molecular_function;LP.02 two leaves visible stage;LP.04 four leaves visible stage;LP.06 six leaves visible stage;LP.08 eight leaves visible stage;LP.10 ten leaves visible stage;LP.12 twelve leaves visible stage;flowering stage;petal differentiation and expansion stage;plant embryo globular stage;vascular leaf senescent stage;carpel;cauline leaf;collective leaf structure;cotyledon;flower;flower pedicel;fruit;guard cell;hypocotyl;inflorescence meristem;leaf apex;leaf lamina base;petal;petiole;plant embryo;pollen;root;rosette leaf;sepal;shoot apex;shoot system;stamen;stem;vascular leaf,
AT5G60850	ami	wt	0.201496	6.28067	0.0975578	0.254235				Locus:2159275	2008	AT5G60850	protein_coding	Encodes a zinc finger protein.	ATDOF5.4;OBF BINDING PROTEIN 4;OBP4	regulation of DNA-templated transcription;nucleus;DNA-binding transcription factor activity;transcription cis-regulatory region binding;LP.02 two leaves visible stage;LP.04 four leaves visible stage;LP.06 six leaves visible stage;LP.08 eight leaves visible stage;LP.10 ten leaves visible stage;LP.12 twelve leaves visible stage;flowering stage;mature plant embryo stage;petal differentiation and expansion stage;plant embryo bilateral stage;plant embryo cotyledonary stage;plant embryo globular stage;vascular leaf senescent stage;carpel;cauline leaf;collective leaf structure;cotyledon;flower;flower pedicel;guard cell;hypocotyl;inflorescence meristem;leaf apex;leaf lamina base;petal;petiole;plant embryo;plant sperm cell;pollen;root;seed;sepal;shoot apex;shoot system;stamen;stem;vascular leaf,
AT3G45640	ami	wt	0.201311	6.94182	0.0188814	0.0765956				Locus:2085632	2009	AT3G45640	protein_coding	Encodes a mitogen-activated kinase whose mRNA levels increase in response to touch; cold, salinity stress and chitin oligomers.Also functions in ovule development. Heterozygous MPK3 mutants in a homozygous MPK6 background are female sterile due to defects in integument development. MPK3 can be dephosphorylated by MKP2 in vitro. The mRNA is cell-to-cell mobile.	ATMAPK3;ATMPK3;MITOGEN-ACTIVATED PROTEIN KINASE 3;MPK3	abscisic acid-activated signaling pathway;camalexin biosynthetic process;inflorescence development;plant ovule development;pollen development;pollen tube guidance;pollen-pistil interaction;priming of cellular response to stress;protein phosphorylation;regulation of stomatal complex development;regulation of stomatal complex patterning;response to L-glutamate;response to UV-B;response to bacterium;response to chitin;response to cold;response to freezing;response to osmotic stress;response to oxidative stress;response to wounding;signal transduction;intracellular signal transduction;cytoplasm;nucleus;cell cortex;cytoplasmic stress granule;nucleus;MAP kinase activity;protein binding;protein kinase activity;protein serine/threonine kinase activity;LP.02 two leaves visible stage;LP.04 four leaves visible stage;LP.06 six leaves visible stage;LP.08 eight leaves visible stage;LP.10 ten leaves visible stage;LP.12 twelve leaves visible stage;flowering stage;mature plant embryo stage;petal differentiation and expansion stage;plant embryo bilateral stage;plant embryo cotyledonary stage;plant embryo globular stage;vascular leaf senescent stage;carpel;cauline leaf;collective leaf structure;cotyledon;flower;flower pedicel;guard cell;hypocotyl;inflorescence meristem;leaf apex;leaf lamina base;ovule primordium;petal;petiole;plant embryo;plant ovule;pollen;pollen tube cell;root;seed;sepal;shoot apex;shoot system;stamen;stem;vascular leaf;cell-to-cell mobile RNA,
AT2G34780	ami	wt	0.201158	5.61356	0.0721689	0.205346				Locus:2044677	2010	AT2G34780	protein_coding	Encodes a novel protein of unknown function that is essential for embryonic development. Severe loss of function alleles are embryo lethal. Analysis of a partial loss of function allele indicates a role for EMB1611 in regulation of endoreduplication and maintenance of meristem cell fate. It appears to be required for maintaining the CLV-WUS regulatory pathway.	EMB1611;EMBRYO DEFECTIVE 1611;MATERNAL EFFECT EMBRYO ARREST 22;MEE22;UMB	embryo development ending in seed dormancy;maintenance of meristem identity;meristem structural organization;negative regulation of DNA endoreduplication;cytoplasm;mRNA binding;LP.02 two leaves visible stage;LP.04 four leaves visible stage;LP.06 six leaves visible stage;LP.08 eight leaves visible stage;LP.10 ten leaves visible stage;LP.12 twelve leaves visible stage;flowering stage;mature plant embryo stage;petal differentiation and expansion stage;plant embryo bilateral stage;plant embryo cotyledonary stage;plant embryo globular stage;vascular leaf senescent stage;carpel;cauline leaf;collective leaf structure;cotyledon;flower;flower pedicel;guard cell;hypocotyl;inflorescence meristem;leaf apex;leaf lamina base;petal;petiole;plant embryo;root;seed;sepal;shoot apex;shoot system;stamen;stem;vascular leaf,
AT3G57390	ami	wt	0.201145	4.32675	0.2248	0.442894				Locus:2082613	2011	AT3G57390	protein_coding	encodes a MADS-box containing protein likely to be a transcription factor that is expressed in endosperm and developing gametophytes. The protein sequence is most similar to that of AGL15; which is expressed in developing embryos.	AGAMOUS-LIKE 18;AGL18	pollen development;negative regulation of flower development;negative regulation of short-day photoperiodism, flowering;positive regulation of transcription by RNA polymerase II;regulation of transcription by RNA polymerase II;nucleus;DNA-binding transcription factor activity;DNA-binding transcription factor activity, RNA polymerase II-specific;RNA polymerase II cis-regulatory region sequence-specific DNA binding;RNA polymerase II transcription regulatory region sequence-specific DNA binding;protein binding;protein dimerization activity;transcription cis-regulatory region binding;L mature pollen stage;LP.02 two leaves visible stage;LP.04 four leaves visible stage;LP.06 six leaves visible stage;LP.08 eight leaves visible stage;LP.10 ten leaves visible stage;LP.12 twelve leaves visible stage;M germinated pollen stage;flowering stage;mature plant embryo stage;petal differentiation and expansion stage;plant embryo bilateral stage;plant embryo cotyledonary stage;plant embryo globular stage;vascular leaf senescent stage;carpel;cauline leaf;collective leaf structure;cotyledon;endosperm;flower;flower pedicel;guard cell;hypocotyl;inflorescence meristem;leaf apex;leaf lamina base;petal;petiole;plant embryo;plant sperm cell;pollen;pollen tube cell;root;seed;sepal;shoot apex;shoot system;stamen;stem;vascular leaf,
AT3G48100	ami	wt	0.201123	5.94672	0.418404	0.636611				Locus:2097870	2012	AT3G48100	protein_coding	Encodes a transcription repressor that mediates a negative feedback loop in cytokinin signalling. ARR5 expression is upregulated by Class I KNOX genes. Arr5 protein is stabilized by cytokinin in a two-component phosphorelay.	ARABIDOPSIS THALIANA RESPONSE REGULATOR 2;ARR5;ATRR2;IBC6;INDUCED BY CYTOKININ 6;RESPONSE REGULATOR 5;RR5	circadian rhythm;cytokinin-activated signaling pathway;regulation of DNA-templated transcription;response to cytokinin;response to red light;cytoplasm;nucleus;phosphorelay response regulator activity;protein binding;LP.02 two leaves visible stage;LP.04 four leaves visible stage;LP.06 six leaves visible stage;LP.08 eight leaves visible stage;LP.10 ten leaves visible stage;LP.12 twelve leaves visible stage;flowering stage;mature plant embryo stage;petal differentiation and expansion stage;plant embryo bilateral stage;plant embryo cotyledonary stage;plant embryo globular stage;vascular leaf senescent stage;abscission zone;apical meristem;carpel;cauline leaf;central root cap of primary root;collective leaf structure;cotyledon;flower;flower pedicel;guard cell;hypocotyl;inflorescence meristem;lateral root cap of primary root;leaf apex;leaf lamina base;petal;petiole;plant embryo;pollen;primary root tip;root;root meristem;root procambium;root vascular system;seed;sepal;shoot apex;shoot apical meristem;shoot system;stem;vascular leaf,
AT2G27490	ami	wt	0.201013	4.59735	0.130512	0.308841				Locus:2038663	2013	AT2G27490	protein_coding	AT2G27490 encodes dephospho-CoA kinase. The molecular function was shown to phosphorylate the ribosyl moiety forming CoA.	ATCOAE	coenzyme A biosynthetic process;coenzyme A biosynthetic process;chloroplast;peroxisome;vacuole;dephospho-CoA kinase activity;L mature pollen stage;LP.02 two leaves visible stage;LP.04 four leaves visible stage;LP.06 six leaves visible stage;LP.08 eight leaves visible stage;LP.10 ten leaves visible stage;LP.12 twelve leaves visible stage;M germinated pollen stage;flowering stage;mature plant embryo stage;petal differentiation and expansion stage;plant embryo bilateral stage;plant embryo cotyledonary stage;plant embryo globular stage;vascular leaf senescent stage;carpel;cauline leaf;collective leaf structure;cotyledon;flower;flower pedicel;guard cell;hypocotyl;inflorescence meristem;leaf apex;leaf lamina base;petal;petiole;plant callus;plant embryo;plant sperm cell;pollen;pollen tube cell;root;rosette leaf;seed;sepal;shoot apex;shoot system;stamen;stem;vascular leaf,
AT3G19840	ami	wt	0.200878	5.68219	0.0609953	0.181898				Locus:2092296	2014	AT3G19840	protein_coding	Binds the carboxyl-terminal domain (CTD) of the largest subunit of RNA polymerase II and functions as a scaffold for RNA processing machineries.	ATPRP40C;CA150;PRE-MRNA-PROCESSING PROTEIN 40C;PRP40;PRP40C	RNA splicing;nucleus;nucleus;RNA polymerase binding;transcription coregulator activity;LP.02 two leaves visible stage;LP.04 four leaves visible stage;LP.06 six leaves visible stage;LP.08 eight leaves visible stage;LP.10 ten leaves visible stage;LP.12 twelve leaves visible stage;flowering stage;mature plant embryo stage;petal differentiation and expansion stage;plant embryo bilateral stage;plant embryo cotyledonary stage;plant embryo globular stage;vascular leaf senescent stage;carpel;cauline leaf;collective leaf structure;cotyledon;flower;flower pedicel;guard cell;hypocotyl;inflorescence meristem;leaf apex;leaf lamina base;petal;petiole;plant embryo;pollen;root;seed;sepal;shoot apex;shoot system;stamen;stem;vascular leaf,
AT4G02970	ami	wt	0.200728	5.8235	0.255229	0.4779				Locus:2139375	2015	AT4G02970	protein_coding	Signal recognition particle. Type 4 of RNA polymerase III dependent genes.	7SL RNA1;AT7SL-1	proteasome-mediated ubiquitin-dependent protein catabolic process;cytosol;nucleoplasm;cytoplasm;signal recognition particle, endoplasmic reticulum targeting;polyubiquitin modification-dependent protein binding;proteasome binding;ubiquitin binding;guard cell,
AT2G02480	ami	wt	0.200623	5.98787	0.0762535	0.214179				Locus:2065299	2016	AT2G02480	protein_coding	STICHEL mutant shows trichomes with fewer than normal branches.	STI;STICHEL	trichome branching;trichome differentiation;DNA repair;DNA replication;DNA-templated DNA replication;trichome branching;nucleus;plasma membrane;DNA polymerase III complex;DNA replication factor C complex;DNA clamp loader activity;DNA binding;DNA-directed DNA polymerase activity;LP.02 two leaves visible stage;LP.04 four leaves visible stage;LP.06 six leaves visible stage;LP.10 ten leaves visible stage;flowering stage;mature plant embryo stage;petal differentiation and expansion stage;plant embryo bilateral stage;plant embryo cotyledonary stage;plant embryo globular stage;vascular leaf senescent stage;carpel;cauline leaf;collective leaf structure;cultured plant cell;flower;flower pedicel;guard cell;hypocotyl;inflorescence meristem;leaf apex;leaf lamina base;petal;petiole;plant embryo;root;seed;sepal;shoot apex;shoot system;stamen;vascular leaf,
AT5G24380	ami	wt	0.200514	7.67165	0.401719	0.62268				Locus:2152896	2017	AT5G24380	protein_coding	closest Arabidopsis homolog of Zea maize metal-phytosiderophore/metal-nicotianamine transporter ZmYS1	ATYSL2;YELLOW STRIPE LIKE 2;YSL2	response to iron ion;response to zinc ion;response to iron ion;seed development;iron ion transport;plasma membrane;plasma membrane;iron-nicotianamine transmembrane transporter activity;oligopeptide transmembrane transporter activity;LP.04 four leaves visible stage;flowering stage;petal differentiation and expansion stage;collective leaf structure;cotyledon;flower;guard cell;hypocotyl;pericycle;petal;pollen tube cell;root;root endodermis;shoot apex;shoot system;stamen;stem;vascular leaf,
AT4G36780	ami	wt	0.200488	6.55721	0.0241783	0.0924485				Locus:2115295	2018	AT4G36780	protein_coding	BZR1/BES1 family protein; BEH2-overexpressing plants have enhanced brassinosteroid responses. Overexpression of both BZR1 and BEH2 regulates BR-responsive gene expression. Together with BEH1 plays an important role in the functional interaction between BZR1/BES1 family transcription factors.	BEH2;BES1/BZR1 HOMOLOG 2	regulation of DNA-templated transcription;nucleus;protein binding;LP.02 two leaves visible stage;LP.04 four leaves visible stage;LP.06 six leaves visible stage;LP.08 eight leaves visible stage;LP.10 ten leaves visible stage;LP.12 twelve leaves visible stage;flowering stage;mature plant embryo stage;petal differentiation and expansion stage;plant embryo bilateral stage;plant embryo cotyledonary stage;plant embryo globular stage;vascular leaf senescent stage;carpel;cauline leaf;collective leaf structure;cotyledon;flower;flower pedicel;guard cell;hypocotyl;inflorescence meristem;leaf apex;leaf lamina base;petal;petiole;plant embryo;pollen;root;seed;sepal;shoot apex;shoot system;stamen;stem;vascular leaf,
AT3G61897	ami	wt	0.200329	0.690927	0.692645	0.840464				Locus:1009023238	2019	AT3G61897	miRNA_primary_transcript	Encodes a microRNA that targets several HD-ZIPIII family members including PHV; PHB, REV, ATHB-8, and ATHB-15. MicroRNAs are regulatory RNAs with a mature length of ~21-nucleotides that are processed from hairpin precursors by Dicer-like enzymes. MicroRNAs can negatively regulate gene expression by attenuating translation or by directing mRNA cleavage. Mature sequence: UCGGACCAGGCUUCAUUCCCC. Pri-mRNA coordinates for MIR166b (converted to TAIR10 based on PMID19304749): Chr3: 22921936-22923122 (forward), length: 1187 bp; exon coordinates: exon 1: 22921936 to 22922389, exon 2: 22922485 to 22922566, exon 3: 22922653 to 22923122; mature miRNA and miRNA* are located on exon 1.	MICRORNA 166;MICRORNA166B;MIR166;MIR166B	miRNA-mediated post-transcriptional gene silencing,
AT2G29540	ami	wt	0.200146	4.20786	0.303067	0.529729				Locus:2043092	2020	AT2G29540	protein_coding	RNA polymerase I(A) and III(C) 14 kDa subunit	ATRPAC14;ATRPC14;RNAPOLYMERASE 14 KDA SUBUNIT;RPC14	tRNA transcription;DNA-templated transcription;transcription by RNA polymerase III;transcription elongation by RNA polymerase I;nucleus;RNA polymerase I complex;RNA polymerase III complex;RNA polymerase I activity;RNA polymerase III activity;DNA binding;DNA-directed 5'-3' RNA polymerase activity;protein binding;protein dimerization activity;LP.02 two leaves visible stage;LP.04 four leaves visible stage;LP.06 six leaves visible stage;LP.08 eight leaves visible stage;LP.10 ten leaves visible stage;LP.12 twelve leaves visible stage;flowering stage;mature plant embryo stage;petal differentiation and expansion stage;plant embryo bilateral stage;plant embryo cotyledonary stage;plant embryo globular stage;vascular leaf senescent stage;carpel;cauline leaf;collective leaf structure;cotyledon;flower;flower pedicel;guard cell;hypocotyl;inflorescence meristem;leaf apex;leaf lamina base;petal;petiole;plant embryo;pollen;root;seed;sepal;shoot apex;shoot system;stamen;stem;vascular leaf,
AT5G65450	ami	wt	0.199901	4.03723	0.269432	0.494796				Locus:2168282	2021	AT5G65450	protein_coding	Encodes a ubiquitin-specific protease.The mRNA is cell-to-cell mobile.	UBIQUITIN-SPECIFIC PROTEASE 17;UBP17	regulation of protein stability;cytosol;nucleus;nucleus;cysteine-type deubiquitinase activity;L mature pollen stage;LP.04 four leaves visible stage;LP.06 six leaves visible stage;LP.10 ten leaves visible stage;LP.12 twelve leaves visible stage;flowering stage;mature plant embryo stage;petal differentiation and expansion stage;plant embryo bilateral stage;plant embryo cotyledonary stage;plant embryo globular stage;vascular leaf senescent stage;carpel;cauline leaf;collective leaf structure;cotyledon;flower;flower pedicel;guard cell;hypocotyl;inflorescence meristem;leaf apex;leaf lamina base;petal;petiole;plant embryo;plant sperm cell;pollen;pollen tube cell;root;seed;sepal;shoot apex;shoot system;stamen;stem;vascular leaf;cell-to-cell mobile RNA,
AT1G59760	ami	wt	0.199866	6.67807	0.0187999	0.0763378				Locus:2026001	2022	AT1G59760	protein_coding	Encodes MTR4; a putative RNA helicase and exosome co-factor. Required for proper rRNA biogenesis and development.	ATMTR4;HOMOLOG OF YEAST MTR4;MTR4	rRNA 3'-end processing;rRNA processing;RNA catabolic process;maturation of 5.8S rRNA;nucleoplasm;nucleus;TRAMP complex;RNA helicase activity;LP.02 two leaves visible stage;LP.04 four leaves visible stage;LP.06 six leaves visible stage;LP.08 eight leaves visible stage;LP.10 ten leaves visible stage;LP.12 twelve leaves visible stage;M germinated pollen stage;flowering stage;mature plant embryo stage;petal differentiation and expansion stage;plant embryo bilateral stage;plant embryo cotyledonary stage;plant embryo globular stage;vascular leaf senescent stage;carpel;cauline leaf;collective leaf structure;cotyledon;flower;flower pedicel;guard cell;hypocotyl;inflorescence meristem;leaf apex;leaf lamina base;petal;petiole;plant embryo;pollen;pollen tube cell;root;seed;sepal;shoot apex;shoot system;stamen;stem;vascular leaf,
AT5G63320	ami	wt	0.199804	5.67395	0.117908	0.288553				Locus:2158564	2023	AT5G63320	protein_coding	Encodes NPX1 (Nuclear Protein X1); a nuclear factor regulating abscisic acid responses.	NPX1;NUCLEAR PROTEIN X1	negative regulation of DNA-templated transcription;response to abscisic acid;cellular response to potassium ion starvation;response to cold;response to salt stress;nucleus;protein binding;LP.02 two leaves visible stage;LP.04 four leaves visible stage;LP.06 six leaves visible stage;LP.08 eight leaves visible stage;LP.10 ten leaves visible stage;LP.12 twelve leaves visible stage;M germinated pollen stage;flowering stage;mature plant embryo stage;petal differentiation and expansion stage;plant embryo bilateral stage;plant embryo cotyledonary stage;plant embryo globular stage;vascular leaf senescent stage;carpel;cauline leaf;collective leaf structure;cotyledon;flower;flower pedicel;guard cell;hypocotyl;inflorescence meristem;leaf apex;leaf lamina base;petal;petiole;plant embryo;plant sperm cell;pollen;pollen tube cell;root;seed;sepal;shoot apex;shoot system;stamen;stem;vascular leaf,
AT1G13560	ami	wt	0.199776	6.94312	0.0348166	0.121161				Locus:2009947	2024	AT1G13560	protein_coding	Encodes aminoalcoholphosphotransferase AAPT1.	AAPT1;AMINOALCOHOLPHOSPHOTRANSFERASE 1;ATAAPT1	phosphatidylethanolamine biosynthetic process;phospholipid biosynthetic process;Golgi apparatus;diacylglycerol cholinephosphotransferase activity;ethanolaminephosphotransferase activity;phosphotransferase activity, for other substituted phosphate groups;L mature pollen stage;LP.02 two leaves visible stage;LP.04 four leaves visible stage;LP.06 six leaves visible stage;LP.08 eight leaves visible stage;LP.10 ten leaves visible stage;LP.12 twelve leaves visible stage;M germinated pollen stage;flowering stage;mature plant embryo stage;petal differentiation and expansion stage;plant embryo bilateral stage;plant embryo cotyledonary stage;plant embryo globular stage;vascular leaf senescent stage;carpel;cauline leaf;collective leaf structure;cotyledon;flower;flower pedicel;guard cell;hypocotyl;inflorescence meristem;leaf apex;leaf lamina base;petal;petiole;plant embryo;plant sperm cell;pollen;pollen tube cell;root;seed;sepal;shoot apex;shoot system;stamen;stem;vascular leaf,
AT2G18390	ami	wt	0.199699	5.892	0.038219	0.129961				Locus:2062085	2025	AT2G18390	protein_coding	Encodes a member of ARF-like GTPase family. A thaliana has 21 members; in two subfamilies, ARF and ARF-like (ARL) GTPases. Mutant has abnormal mitosis and cell cycle control during seed development.	ARF-LIKE 2;ARL2;ARLC1;ATARLC1;HAL;HALLIMASCH;TITAN 5;TTN5	embryo development ending in seed dormancy;embryo sac cellularization;endosperm development;gravitropism;microtubule cytoskeleton organization;tubulin complex assembly;protein folding;cytoplasm;microtubule cytoskeleton;GTP binding;GTPase activity;L mature pollen stage;LP.02 two leaves visible stage;LP.04 four leaves visible stage;LP.06 six leaves visible stage;LP.08 eight leaves visible stage;LP.10 ten leaves visible stage;LP.12 twelve leaves visible stage;M germinated pollen stage;flowering stage;mature plant embryo stage;petal differentiation and expansion stage;plant embryo bilateral stage;plant embryo cotyledonary stage;plant embryo globular stage;vascular leaf senescent stage;carpel;cauline leaf;collective leaf structure;cotyledon;flower;flower pedicel;guard cell;hypocotyl;inflorescence meristem;leaf apex;leaf lamina base;petal;petiole;plant embryo;plant sperm cell;pollen;pollen tube cell;root;seed;sepal;shoot apex;shoot system;stamen;stem;vascular leaf;whole plant,
AT1G09840	ami	wt	0.199579	7.11576	0.0212685	0.0837476				Locus:2024341	2026	AT1G09840	protein_coding	GSK3-like kinase; sub-group IV.	ASKK;ATHIR1;ATSK41;SHAGGY-LIKE PROTEIN KINASE 41;SK41	cell differentiation;signal transduction;cytoplasm;nucleus;mitochondrion;nucleus;protein serine/threonine kinase activity;LP.02 two leaves visible stage;LP.04 four leaves visible stage;LP.06 six leaves visible stage;LP.08 eight leaves visible stage;LP.10 ten leaves visible stage;LP.12 twelve leaves visible stage;flowering stage;mature plant embryo stage;petal differentiation and expansion stage;plant embryo bilateral stage;plant embryo cotyledonary stage;plant embryo globular stage;vascular leaf senescent stage;carpel;cauline leaf;collective leaf structure;cotyledon;cultured plant cell;flower;flower pedicel;guard cell;hypocotyl;inflorescence meristem;leaf apex;leaf lamina base;petal;petiole;plant embryo;pollen;root;seed;sepal;shoot apex;shoot system;stamen;stem;vascular leaf;whole plant,
AT1G06870	ami	wt	0.199567	6.43303	0.0261958	0.0983093				Locus:2033108	2027	AT1G06870	protein_coding	Peptidase S24/S26A/S26B/S26C family protein;(source:Araport11)	PLASTIDIC TYPE I SIGNAL PEPTIDASE 2A;PLSP2A	signal peptide processing;thylakoid membrane organization;chloroplast thylakoid membrane;plasma membrane;plasma membrane;serine-type endopeptidase activity;L mature pollen stage;guard cell;pollen;pollen tube cell;cell-to-cell mobile RNA,
AT5G10610	ami	wt	0.199556	5.06984	0.0759404	0.213581				Locus:2142494	2028	AT5G10610	protein_coding	member of CYP81K The mRNA is cell-to-cell mobile.	CYP81K1;CYTOCHROME P450, FAMILY 81, SUBFAMILY K, POLYPEPTIDE 1	chloroplast;endoplasmic reticulum;heme binding;iron ion binding;monooxygenase activity;oxidoreductase activity, acting on paired donors, with incorporation or reduction of molecular oxygen;guard cell;cell-to-cell mobile RNA,
AT1G01470	ami	wt	0.19938	8.125	0.104475	0.265441				Locus:2025346	2029	AT1G01470	protein_coding	Encodes late-embryogenesis abundant protein whose mRNA levels are induced in response to wounding and light stress. Might be involved in protection against desiccation.	ARABIDOPSIS THALIANA LATE EMBRYOGENESIS ABUNDANT 14;ATLEA14;LATE EMBRYOGENESIS ABUNDANT 14;LEA1;LEA14;LIGHT STRESS-REGULATED 3;LSR3	defense response to fungus;response to high light intensity;response to wounding;response to desiccation;cytosol;molecular_function;LP.02 two leaves visible stage;LP.04 four leaves visible stage;LP.06 six leaves visible stage;LP.08 eight leaves visible stage;LP.10 ten leaves visible stage;LP.12 twelve leaves visible stage;flowering stage;mature plant embryo stage;petal differentiation and expansion stage;plant embryo bilateral stage;plant embryo cotyledonary stage;plant embryo globular stage;vascular leaf senescent stage;carpel;cauline leaf;collective leaf structure;cotyledon;flower;flower pedicel;guard cell;hypocotyl;inflorescence meristem;leaf apex;leaf lamina base;petal;petiole;plant embryo;pollen;root;seed;sepal;shoot apex;shoot system;stamen;stem;vascular leaf,
AT5G56780	ami	wt	0.199332	2.56778	0.472376	0.682989				Locus:2165026	2030	AT5G56780	protein_coding	Encodes a transcriptional regulator that is required for the induction of dormancy during late seed development.ET2 contains DNA and Zinc binding domains and is involved in DNA methylation. ET2 may function in DNA repair.	ARABIDOPSIS EFFECTOR OF TRANSCRIPTION2;ATET2;EFFECTOR OF TRANSCRIPTION2;ET2	regulation of seed dormancy process;negative regulation of DNA-templated transcription;xylem development;cytoplasm;nucleus;supercoiled DNA binding;L mature pollen stage;M germinated pollen stage;petal differentiation and expansion stage;plant embryo bilateral stage;flower;guard cell;hypocotyl;plant embryo;pollen;pollen tube cell;shoot apex,
AT2G20585	ami	wt	0.199053	4.66038	0.109085	0.273				Locus:505006258	2031	AT2G20585	protein_coding	nuclear fusion defective 6;(source:Araport11)	NFD6;NUCLEAR FUSION DEFECTIVE 6	karyogamy;polar nucleus fusion;cellular_component;molecular_function;LP.02 two leaves visible stage;LP.04 four leaves visible stage;LP.06 six leaves visible stage;LP.08 eight leaves visible stage;LP.10 ten leaves visible stage;LP.12 twelve leaves visible stage;flowering stage;mature plant embryo stage;petal differentiation and expansion stage;plant embryo bilateral stage;plant embryo cotyledonary stage;plant embryo globular stage;vascular leaf senescent stage;carpel;cauline leaf;collective leaf structure;cotyledon;flower;flower pedicel;guard cell;hypocotyl;leaf apex;leaf lamina base;petal;petiole;plant embryo;root;seed;sepal;shoot apex;shoot system;stamen;stem;vascular leaf,
AT3G23640	ami	wt	0.198954	7.97044	0.074873	0.211137				Locus:2088035	2032	AT3G23640	protein_coding	Protein which interacts with Feronia; likely involved in FER-mediated intracellular signaling pathways that are essential in plant growth and development; and possibly plant immunity.	HETEROGLYCAN GLUCOSIDASE 1;HGL1	carbohydrate metabolic process;chloroplast;cytoplasm;nucleus;carbohydrate binding;hydrolase activity, hydrolyzing O-glycosyl compounds;protein binding;LP.02 two leaves visible stage;LP.04 four leaves visible stage;LP.06 six leaves visible stage;LP.08 eight leaves visible stage;LP.10 ten leaves visible stage;LP.12 twelve leaves visible stage;flowering stage;mature plant embryo stage;petal differentiation and expansion stage;plant embryo bilateral stage;plant embryo cotyledonary stage;plant embryo globular stage;vascular leaf senescent stage;carpel;cauline leaf;collective leaf structure;cotyledon;flower;flower pedicel;guard cell;hypocotyl;inflorescence meristem;leaf apex;leaf lamina base;petal;petiole;plant embryo;pollen;root;seed;sepal;shoot apex;shoot system;stamen;stem;vascular leaf,
AT4G20130	ami	wt	0.198808	3.77122	0.418259	0.636573				Locus:2119822	2033	AT4G20130	protein_coding	PEP complex component. Interacts with PAP5 and PAP12 in the nucleus.	PAP7;PEP-ASSOCIATED PROTEIN 7;PLASTID TRANSCRIPTIONALLY ACTIVE 14;PTAC14;TAC14	chloroplast organization;plastid transcription;response to cytokinin;response to light stimulus;thylakoid membrane organization;chloroplast thylakoid;chloroplast;chloroplast nucleoid;chloroplast thylakoid;nucleus;plastid-encoded plastid RNA polymerase complex;protein binding;protein-lysine N-methyltransferase activity;LP.02 two leaves visible stage;LP.04 four leaves visible stage;LP.06 six leaves visible stage;LP.08 eight leaves visible stage;LP.10 ten leaves visible stage;LP.12 twelve leaves visible stage;flowering stage;mature plant embryo stage;petal differentiation and expansion stage;plant embryo bilateral stage;plant embryo cotyledonary stage;plant embryo globular stage;vascular leaf senescent stage;carpel;cauline leaf;collective leaf structure;cotyledon;flower;flower pedicel;guard cell;hypocotyl;inflorescence meristem;leaf apex;leaf lamina base;petal;petiole;plant embryo;pollen;root;seed;sepal;shoot apex;shoot system;stamen;stem;vascular leaf,
AT5G40770	ami	wt	0.198801	7.49418	0.0435529	0.142156				Locus:2154810	2034	AT5G40770	protein_coding	Prohibitin 3. PHB3 may function as an assembly factor of the mitochondrial ATP synthase. (PMID:37240131).	ATPHB3;EER3;PHB3;PROHIBITIN 3	cell division;defense response to bacterium;lateral root development;mitochondrion organization;negative regulation of cell division;response to auxin;response to nitric oxide;response to salt stress;salicylic acid biosynthetic process;mitochondrial proton-transporting ATP synthase complex assembly;mitochondrion organization;response to ethylene;mitochondrion;chloroplast;chloroplast envelope;mitochondrion;nucleolus;plant-type vacuole;plasma membrane;Golgi apparatus;respiratory chain complex I;protein binding;protein-containing complex binding;LP.02 two leaves visible stage;LP.04 four leaves visible stage;LP.06 six leaves visible stage;LP.08 eight leaves visible stage;LP.10 ten leaves visible stage;LP.12 twelve leaves visible stage;flowering stage;mature plant embryo stage;petal differentiation and expansion stage;plant embryo bilateral stage;plant embryo cotyledonary stage;plant embryo globular stage;seedling development stage;vascular leaf senescent stage;carpel;cauline leaf;collective leaf structure;cotyledon;cultured plant cell;flower;flower pedicel;guard cell;guard mother cell;hypocotyl;inflorescence meristem;leaf apex;leaf lamina base;petal;petiole;plant embryo;plant sperm cell;pollen;pollen tube cell;root;root meristem;root tip;seed;sepal;shoot apex;shoot system;stamen;stem;stomatal complex;trichome;vascular leaf;vascular leaf primordium;pollen,
AT4G03415	ami	wt	0.198631	6.32598	0.290055	0.517145				Locus:504955459	2035	AT4G03415	protein_coding	Encodes a myristoylated 2C-type protein phosphatase that interacts with AGB1 and is localized to the plasma membrane.	2C-TYPE PROTEIN PHOSPHATASE 52;PP2C52	protein dephosphorylation;regulation of intracellular signal transduction;nucleus;plasma membrane;myosin phosphatase activity;phosphoprotein phosphatase activity;protein binding;protein serine/threonine phosphatase activity;guard cell,
AT1G50055	ami	wt	0.198621	2.72531	0.390047	0.612161				Locus:1009023123	2036	AT1G50055	other_rna	Trans-acting siRNA1b primary transcript (TAS1b). Regulated by miR173.	TAS1B;TRANS-ACTING SIRNA1B	cellular_component;molecular_function;guard cell,
AT3G18850	ami	wt	0.198571	2.71509	0.532958	0.726283				Locus:2087916	2037	AT3G18850	protein_coding	lysophosphatidyl acyltransferase 5;(source:Araport11)	LPAT5;LYSOPHOSPHATIDYL ACYLTRANSFERASE 5	CDP-diacylglycerol biosynthetic process;endomembrane system;mitochondrion;nucleus;1-acylglycerol-3-phosphate O-acyltransferase activity;acyltransferase activity;LP.02 two leaves visible stage;LP.04 four leaves visible stage;LP.06 six leaves visible stage;LP.08 eight leaves visible stage;LP.10 ten leaves visible stage;LP.12 twelve leaves visible stage;flowering stage;mature plant embryo stage;petal differentiation and expansion stage;plant embryo bilateral stage;plant embryo cotyledonary stage;plant embryo globular stage;vascular leaf senescent stage;carpel;cauline leaf;collective leaf structure;cotyledon;flower;flower pedicel;fruit;guard cell;hypocotyl;inflorescence;inflorescence meristem;leaf apex;leaf lamina base;petal;petiole;plant embryo;pollen;root;seed;sepal;shoot apex;shoot system;stamen;stem;vascular leaf,
AT1G80050	ami	wt	0.198394	5.97282	0.364043	0.590049				Locus:2016309	2038	AT1G80050	protein_coding	Encodes an adenosine phosphoribosyl transferase(E.C:2.4.2.7); a constitutively expressed enzyme involved in the one-step salvage of adenine to AMP. This isozyme has high affinity for cytokinins and is likely to be localized to the cytosol.	ADENINE PHOSPHORIBOSYL TRANSFERASE 2;APT2;ATAPT2;PHT1.1	adenine salvage;phosphate ion transmembrane transport;AMP salvage;adenine salvage;cytosol;Golgi apparatus;cytoplasm;cytosol;plasma membrane;adenine phosphoribosyltransferase activity;phosphate transmembrane transporter activity;LP.02 two leaves visible stage;LP.04 four leaves visible stage;LP.06 six leaves visible stage;LP.08 eight leaves visible stage;LP.10 ten leaves visible stage;LP.12 twelve leaves visible stage;flowering stage;mature plant embryo stage;petal differentiation and expansion stage;plant embryo bilateral stage;plant embryo cotyledonary stage;plant embryo globular stage;vascular leaf senescent stage;carpel;cauline leaf;collective leaf structure;cotyledon;flower;flower pedicel;guard cell;hypocotyl;inflorescence meristem;leaf apex;leaf lamina base;petal;petiole;plant embryo;root;seed;sepal;shoot apex;shoot system;stamen;stem;vascular leaf,
AT1G13120	ami	wt	0.198244	5.67998	0.0643724	0.188904				Locus:2031835	2039	AT1G13120	protein_coding	nucleoporin GLE1-like protein;(source:Araport11)	A. THALIANA HOMOLOG OF YEAST GLE1;ATGLE1;EMB1745;EMBRYO DEFECTIVE 1745;GLE1	embryo development ending in seed dormancy;seed development;poly(A)+ mRNA export from nucleus;cytoplasm;nuclear envelope;nucleus;nuclear pore cytoplasmic filaments;inositol hexakisphosphate binding;phospholipid binding;protein binding;translation initiation factor binding;LP.02 two leaves visible stage;LP.04 four leaves visible stage;LP.06 six leaves visible stage;LP.08 eight leaves visible stage;LP.10 ten leaves visible stage;LP.12 twelve leaves visible stage;M germinated pollen stage;flowering stage;mature plant embryo stage;petal differentiation and expansion stage;plant embryo bilateral stage;plant embryo cotyledonary stage;plant embryo globular stage;vascular leaf senescent stage;carpel;cauline leaf;collective leaf structure;cotyledon;flower;flower pedicel;guard cell;hypocotyl;inflorescence meristem;leaf apex;leaf lamina base;petal;petiole;plant embryo;plant sperm cell;pollen;pollen tube cell;root;seed;sepal;shoot apex;shoot system;stamen;stem;vascular leaf,
AT4G03430	ami	wt	0.198161	7.36262	0.0401936	0.134436				Locus:2128751	2040	AT4G03430	protein_coding	Encodes a nuclear protein similar to the human U5 small ribonucleoprotein-associated 102-kD protein and to the yeast pre-mRNA splicing factors Prp1p and Prp6p. STA1 expression is upregulated by cold stress; and the sta1-1 mutant is defective in the splicing of the cold-induced COR15A gene. Luciferase imaging was used to isolate a recessive mutant, sta1-1, with enhanced stability of the normally unstable luciferase transcript. This mutation also causes the stabilization of some endogenous gene transcripts and has a range of developmental and stress response phenotypes.	EMB2770;EMBRYO DEFECTIVE 2770;STA1;STABILIZED 1;STARIK 1	mRNA splicing, via spliceosome;response to cold;seed germination;gene silencing by siRNA-directed DNA methylation;mRNA splicing, via spliceosome;positive regulation of primary miRNA processing;spliceosomal tri-snRNP complex assembly;Cajal body;nucleus;U4/U6 x U5 tri-snRNP complex;catalytic step 2 spliceosome;spliceosomal complex;protein binding;L mature pollen stage;LP.02 two leaves visible stage;LP.04 four leaves visible stage;LP.06 six leaves visible stage;LP.08 eight leaves visible stage;LP.10 ten leaves visible stage;LP.12 twelve leaves visible stage;M germinated pollen stage;flowering stage;mature plant embryo stage;petal differentiation and expansion stage;plant embryo bilateral stage;plant embryo cotyledonary stage;plant embryo globular stage;vascular leaf senescent stage;carpel;cauline leaf;collective leaf structure;cotyledon;flower;flower pedicel;fruit;guard cell;hypocotyl;inflorescence meristem;leaf apex;leaf lamina base;petal;petiole;plant embryo;plant sperm cell;pollen;pollen tube cell;root;seed;sepal;shoot apex;shoot system;stamen;stem;trichome;vascular leaf,
AT2G37080	ami	wt	0.198152	6.32885	0.114162	0.28157				Locus:2061758	2041	AT2G37080	protein_coding	Encodes RIP2 (ROP interactive partner 2); a putative Rho protein effector, interacting specifically with the active form of ROPs (Rho proteins of plants). Together with ICR5 involved in secondary wall patterning in the xylem and root hair polar growth.	ICR2;INTERACTOR OF CONSTITUTIVELY ACTIVE ROP2;RIP2;RIP3;ROP INTERACTIVE PARTNER 2;ROP INTERACTIVE PARTNER 3	chloroplast;extracellular region;microtubule;microtubule binding;LP.02 two leaves visible stage;LP.04 four leaves visible stage;LP.06 six leaves visible stage;LP.10 ten leaves visible stage;LP.12 twelve leaves visible stage;flowering stage;mature plant embryo stage;petal differentiation and expansion stage;plant embryo bilateral stage;plant embryo cotyledonary stage;plant embryo globular stage;vascular leaf senescent stage;carpel;cauline leaf;collective leaf structure;flower;flower pedicel;guard cell;hypocotyl;inflorescence meristem;leaf apex;leaf lamina base;petal;petiole;plant embryo;pollen;root;seed;sepal;shoot apex;shoot system;stamen;stem;vascular leaf,
AT2G20000	ami	wt	0.197707	5.90246	0.0336496	0.118602				Locus:2061649	2042	AT2G20000	protein_coding	Required for cell division and cell differentiation in meristems. Encodes a homolog of the CDC27 subunit of the anaphase-promoting complex (APC). Unlike other CDC27 homologs in Arabidopsis; its transcription is cell cycle regulated. Strong hbt mutants give rise to seedlings that lack an anatomically recognizable quiescent center and differentiated columella root cap cells, the cell types derived from the wild-type hypophysis. Furthermore, they have no mitotically active root meristem and lack a differentiated lateral root cap.	CDC27B;HBT;HOBBIT	cell differentiation;gamete generation;regulation of cell division;regulation of mitotic cell cycle;regulation of unidimensional cell growth;response to auxin;root cap development;root development;root meristem specification;anaphase-promoting complex-dependent catabolic process;cell division;metaphase/anaphase transition of mitotic cell cycle;protein ubiquitination;cytoplasm;cell plate;nucleus;spindle;anaphase-promoting complex;protein binding;LP.02 two leaves visible stage;LP.04 four leaves visible stage;LP.06 six leaves visible stage;LP.08 eight leaves visible stage;LP.10 ten leaves visible stage;LP.12 twelve leaves visible stage;flowering stage;mature plant embryo stage;petal differentiation and expansion stage;plant embryo bilateral stage;plant embryo cotyledonary stage;plant embryo development stage;plant embryo globular stage;vascular leaf senescent stage;carpel;cauline leaf;collective leaf structure;cotyledon;cultured plant cell;flower;flower pedicel;guard cell;hypocotyl;inflorescence meristem;leaf apex;leaf lamina base;petal;petiole;plant embryo;pollen;root;seed;sepal;shoot apex;shoot system;stamen;stem;vascular leaf,
AT1G01550	ami	wt	0.197636	8.63556	0.0251118	0.095248				Locus:2025406	2043	AT1G01550	protein_coding	Encodes a protein with no functionally characterized domains that to prevent the synthesis of a novel substance that moves from the root to the shoot; where it modifies shoot growth by interfering with auxin signaling. Synthesis and delivery of this substance requires neither phloem nor endodermis.	BPS1;BYPASS 1	embryo development ending in seed dormancy;root development;shoot system development;nucleus;molecular_function;LP.02 two leaves visible stage;LP.04 four leaves visible stage;LP.06 six leaves visible stage;LP.08 eight leaves visible stage;LP.10 ten leaves visible stage;LP.12 twelve leaves visible stage;flowering stage;mature plant embryo stage;petal differentiation and expansion stage;plant embryo bilateral stage;plant embryo cotyledonary stage;plant embryo globular stage;vascular leaf senescent stage;carpel;cauline leaf;collective leaf structure;cotyledon;cultured plant cell;flower;flower pedicel;guard cell;hypocotyl;inflorescence meristem;leaf apex;leaf lamina base;petal;petiole;plant embryo;pollen;pollen tube cell;root;seed;sepal;shoot apex;shoot system;stamen;stem;vascular leaf,
AT5G56450	ami	wt	0.197538	3.10001	0.304495	0.531557				Locus:2161083	2044	AT5G56450	protein_coding	Mitochondrial substrate carrier family protein;(source:Araport11)	PM-ANT	anther development;mitochondrial ADP transmembrane transport;mitochondrial ATP transmembrane transport;mitochondrial inner membrane;mitochondrion;ATP transmembrane transporter activity;ATP:ADP antiporter activity;L mature pollen stage;LP.02 two leaves visible stage;LP.04 four leaves visible stage;LP.06 six leaves visible stage;LP.08 eight leaves visible stage;LP.10 ten leaves visible stage;LP.12 twelve leaves visible stage;M germinated pollen stage;flowering stage;mature plant embryo stage;petal differentiation and expansion stage;plant embryo bilateral stage;plant embryo cotyledonary stage;plant embryo globular stage;vascular leaf senescent stage;carpel;cauline leaf;collective leaf structure;cotyledon;flower;flower pedicel;guard cell;hypocotyl;inflorescence meristem;leaf apex;leaf lamina base;petal;petiole;plant embryo;pollen;pollen tube cell;root;seed;sepal;shoot apex;shoot system;stamen;stem;vascular leaf,
AT2G32010	ami	wt	0.197246	4.01382	0.196384	0.405182				Locus:2045502	2045	AT2G32010	protein_coding	Encodes an inositol polyphosphate 5-phosphatase (5PTase). Mediating phosphoinositide signaling. Involved in establishment of foliar vein patterns.	CVL1;CVP2 LIKE 1	leaf vascular tissue pattern formation;cellular response to salt stress;phosphatidylinositol dephosphorylation;regulation of reactive oxygen species metabolic process;cytoplasm;nucleus;plasma membrane;inositol-polyphosphate 5-phosphatase activity;phosphatidylinositol-3,4,5-trisphosphate 5-phosphatase activity;phosphatidylinositol-4,5-bisphosphate 5-phosphatase activity;LP.02 two leaves visible stage;LP.04 four leaves visible stage;LP.06 six leaves visible stage;LP.08 eight leaves visible stage;LP.10 ten leaves visible stage;LP.12 twelve leaves visible stage;flowering stage;mature plant embryo stage;petal differentiation and expansion stage;plant embryo bilateral stage;plant embryo cotyledonary stage;plant embryo globular stage;vascular leaf senescent stage;carpel;cauline leaf;collective leaf structure;cotyledon;flower;flower pedicel;guard cell;hypocotyl;inflorescence meristem;leaf apex;leaf lamina base;petal;petiole;plant embryo;root;seed;sepal;shoot apex;shoot system;stamen;stem;vascular leaf,
AT3G07980	ami	wt	0.197044	5.44637	0.0686362	0.198006				Locus:2077417	2046	AT3G07980	protein_coding	MAP3K epsilon protein kinase 2 is functionally redundant with MAP3Ke1. Required for pollen development but not essential.	MAP3K EPSILON PROTEIN KINASE 2;MAP3KE2;MAPKKK6;MITOGEN-ACTIVATED PROTEIN KINASE KINASE KINASE 6	plasma membrane organization;pollen development;protein autophosphorylation;regulation of cell division;cytoplasm;nucleolus;plasma membrane;vacuole;ATP binding;protein kinase activity;protein serine/threonine kinase activity;M germinated pollen stage;guard cell;pollen;pollen tube cell,
AT5G17890	ami	wt	0.196989	6.46049	0.0319753	0.114387				Locus:2170338	2047	AT5G17890	protein_coding	Encodes a protein that appears to be involved in defense responses. Contains TIR; NB-LRR and LIM domains. A gain of function allele exhibits cold dependent phenotypes including apparent activation of defense responses and an increased freezing tolerance. The mRNA is cell-to-cell mobile.	CHILLING SENSITIVE 3;CHS3;DA1-RELATED PROTEIN 4;DAR4	defense response;response to cold;signal transduction;cytoplasm;ADP binding;ubiquitin binding;LP.02 two leaves visible stage;LP.04 four leaves visible stage;LP.06 six leaves visible stage;LP.10 ten leaves visible stage;flowering stage;mature plant embryo stage;petal differentiation and expansion stage;plant embryo bilateral stage;plant embryo cotyledonary stage;plant embryo globular stage;vascular leaf senescent stage;carpel;cauline leaf;collective leaf structure;cotyledon;flower;flower pedicel;guard cell;hypocotyl;inflorescence meristem;leaf apex;leaf lamina base;petal;petiole;plant embryo;pollen;root;seed;sepal;shoot apex;shoot system;stamen;stem;vascular leaf;cell-to-cell mobile RNA,
AT1G27910	ami	wt	0.196822	4.62292	0.13598	0.316767				Locus:2010424	2048	AT1G27910	protein_coding	Encodes a protein containing a UND; a U-box, and an ARM domain. This protein has E3 ubiquitin ligase activity based on in vitro assays.	ARABIDOPSIS THALIANA PLANT U-BOX 45;ATPUB45;PLANT U-BOX 45;PUB45	protein ubiquitination;protein ubiquitination;cytoplasm;nucleus;cytoplasm;transmembrane receptor protein serine/threonine kinase binding;ubiquitin-protein transferase activity;LP.04 four leaves visible stage;LP.06 six leaves visible stage;LP.08 eight leaves visible stage;LP.10 ten leaves visible stage;LP.12 twelve leaves visible stage;flowering stage;mature plant embryo stage;petal differentiation and expansion stage;plant embryo bilateral stage;plant embryo cotyledonary stage;vascular leaf senescent stage;carpel;cauline leaf;collective leaf structure;cotyledon;flower;flower bud;guard cell;hypocotyl;inflorescence meristem;leaf apex;petal;plant embryo;root;seed;sepal;shoot system;stamen;stem;vascular leaf,
AT1G13860	ami	wt	0.196452	4.90255	0.162797	0.357533				Locus:2014789	2049	AT1G13860	protein_coding	Encodes QUASIMODO2 LIKE1 (QUL1); a paralog of QUASIMODO2 (QUA2). AT1G78240 (QUA2), AT1G13860 (QUL1) and AT2G03480 (QUL2) form a clade with a possible role in plant vasculature development.	QUASIMODO2 LIKE 1;QUL1	biological_process;cytoplasm;nucleus;plant-type vacuole;cultured plant cell;guard cell,
AT2G45440	ami	wt	0.196366	5.84338	0.0930967	0.246149				Locus:2050936	2050	AT2G45440	protein_coding	Encodes a protein that likely has dihydropicolinate synthase activity based on its mutant phenotype of decreased lysine levels and increased aspartate levels. The mutant also has increased levels of threonine. The enzyme is predicted to localize to the chloroplast.	DHDPS2;DIHYDRODIPICOLINATE SYNTHASE 2	lysine biosynthetic process via diaminopimelate;chloroplast;4-hydroxy-tetrahydrodipicolinate synthase activity;LP.02 two leaves visible stage;LP.04 four leaves visible stage;LP.06 six leaves visible stage;LP.08 eight leaves visible stage;LP.10 ten leaves visible stage;LP.12 twelve leaves visible stage;flowering stage;mature plant embryo stage;petal differentiation and expansion stage;plant embryo bilateral stage;plant embryo cotyledonary stage;plant embryo globular stage;vascular leaf senescent stage;carpel;cauline leaf;collective leaf structure;cotyledon;flower;flower pedicel;guard cell;hypocotyl;inflorescence meristem;leaf apex;leaf lamina base;petal;petiole;plant embryo;pollen;root;seed;sepal;shoot apex;shoot system;stamen;stem;vascular leaf,
AT4G11130	ami	wt	0.196107	4.57042	0.178747	0.380782				Locus:2136068	2051	AT4G11130	protein_coding	Encodes RNA-dependent RNA polymerase that is required for endogenous siRNA (but not miRNA) formation. Nomenclature according to Xie; et al. (2004).	ATRDR2;RDR2;RNA-DEPENDENT RNA POLYMERASE 2;SILENCING MOVEMENT DEFICIENT 1;SMD1	defense response to fungus;siRNA processing;siRNA-mediated long-distance post-transcriptional gene silencing;siRNA processing;siRNA transcription;response to salicylic acid;nucleolus;nucleus;nuclear RNA-directed RNA polymerase complex;DNA/RNA hybrid binding;RNA-dependent RNA polymerase activity;protein binding;single-stranded RNA binding;LP.02 two leaves visible stage;LP.04 four leaves visible stage;LP.06 six leaves visible stage;LP.10 ten leaves visible stage;flowering stage;mature plant embryo stage;petal differentiation and expansion stage;plant embryo bilateral stage;plant embryo cotyledonary stage;plant embryo globular stage;vascular leaf senescent stage;carpel;cauline leaf;collective leaf structure;cotyledon;flower;flower pedicel;guard cell;hypocotyl;inflorescence;inflorescence meristem;leaf apex;leaf lamina base;petal;petiole;plant embryo;plant sperm cell;pollen;root;seed;sepal;shoot apex;shoot system;stamen;stem;vascular leaf,
AT5G10940	ami	wt	0.196071	6.35059	0.0464418	0.148792				Locus:2183735	2052	AT5G10940	protein_coding	ASG2 is farnesylated protein and this post-translational modification impacts its subcellular localization. It is the homolog of the human anti-obesity factor WDTC1 and is involved in the negative regulation of fatty acid biosynthesis. The non-farnesylated form displays a nucleo-cytosolic subcellular localization. The farnesylated form displays a cytosolic subcellular localization. Interaction with At4g05420 (DDB1a) was shown using BiFC approach.	ALTERED SEED GERMINATION 2;ASG2	negative regulation of fatty acid biosynthetic process;negative regulation of abscisic acid-activated signaling pathway;negative regulation of fatty acid biosynthetic process;protein ubiquitination;regulation of response to osmotic stress;regulation of response to salt stress;cytoplasm;cytoplasm;cytosol;nucleus;plasmodesma;Cul4-RING E3 ubiquitin ligase complex;protein binding;L mature pollen stage;LP.02 two leaves visible stage;LP.04 four leaves visible stage;LP.06 six leaves visible stage;LP.08 eight leaves visible stage;LP.10 ten leaves visible stage;LP.12 twelve leaves visible stage;M germinated pollen stage;flowering stage;mature plant embryo stage;petal differentiation and expansion stage;plant embryo bilateral stage;plant embryo cotyledonary stage;plant embryo globular stage;vascular leaf senescent stage;carpel;cauline leaf;collective leaf structure;cotyledon;flower;flower pedicel;guard cell;hypocotyl;inflorescence meristem;leaf apex;leaf lamina base;petal;petiole;plant embryo;plant sperm cell;pollen;pollen tube cell;root;seed;sepal;shoot apex;shoot system;stamen;stem;vascular leaf,
AT3G55460	ami	wt	0.19586	7.13058	0.0333954	0.117852				Locus:2099931	2053	AT3G55460	protein_coding	encodes an SC35-like splicing factor that is localized to nuclear specks. Barta et al (2010) have proposed a nomenclature for Serine/Arginine-Rich Protein Splicing Factors (SR proteins): Plant Cell. 2010; 22:2926. The mRNA is cell-to-cell mobile.	AT-SCL30;SC35-LIKE SPLICING FACTOR 30;SCL30	RNA splicing;mRNA splicing, via spliceosome;mRNA splicing, via spliceosome;nuclear speck;cytosol;nuclear speck;nucleus;RNA binding;identical protein binding;mRNA binding;protein binding;LP.02 two leaves visible stage;LP.04 four leaves visible stage;LP.06 six leaves visible stage;LP.08 eight leaves visible stage;LP.10 ten leaves visible stage;LP.12 twelve leaves visible stage;flowering stage;mature plant embryo stage;petal differentiation and expansion stage;plant embryo bilateral stage;plant embryo cotyledonary stage;plant embryo globular stage;vascular leaf senescent stage;carpel;cauline leaf;collective leaf structure;cotyledon;cultured plant cell;flower;flower pedicel;guard cell;hypocotyl;inflorescence meristem;leaf apex;leaf lamina base;petal;petiole;plant embryo;plant sperm cell;pollen;root;rosette leaf;seed;sepal;shoot apex;shoot system;stamen;stem;vascular leaf;cell-to-cell mobile RNA,
AT1G52160	ami	wt	0.195798	4.93463	0.149243	0.336527				Locus:2037430	2054	AT1G52160	protein_coding	Encodes a tRNase Z.	TRNASE Z3;TRZ3	tRNA 3'-end processing;mitochondrial tRNA 3'-end processing;mitochondrion;nucleus;3'-tRNA processing endoribonuclease activity;LP.02 two leaves visible stage;LP.04 four leaves visible stage;LP.06 six leaves visible stage;LP.10 ten leaves visible stage;LP.12 twelve leaves visible stage;flowering stage;mature plant embryo stage;petal differentiation and expansion stage;plant embryo bilateral stage;plant embryo cotyledonary stage;plant embryo globular stage;vascular leaf senescent stage;carpel;cauline leaf;collective leaf structure;cotyledon;flower;flower pedicel;guard cell;hypocotyl;inflorescence meristem;leaf apex;leaf lamina base;petal;petiole;plant embryo;root;seed;sepal;shoot apex;shoot system;stamen;stem;vascular leaf,
AT3G22310	ami	wt	0.195559	6.76818	0.315208	0.542695				Locus:2087832	2055	AT3G22310	protein_coding	Sequence similarity ot DEAD-box RNA helicases. Binds RNA and DNA. Involved in drought; salt and cold stress responses. The mRNA is cell-to-cell mobile.	ATRH9;PMH1;PUTATIVE MITOCHONDRIAL RNA HELICASE 1;RNA HELICASE 9	response to cold;response to salt stress;response to water deprivation;viral RNA genome replication;Group II intron splicing;cytoplasm;cytoplasm;cytosol;nucleus;protein-containing complex;viral replication complex;DNA binding;RNA binding;RNA helicase activity;nucleic acid binding;guard cell;rosette leaf;cell-to-cell mobile RNA,
AT5G51430	ami	wt	0.195554	7.12556	0.034287	0.120054				Locus:2163660	2056	AT5G51430	protein_coding	Encodes a protein that is homologous to Cog7; a subunit of the conserved oligomeric Golgi (COG) complex, which is required for the normal morphology and function of the Golgi apparatus. It is likely to be involved in transport or retention of Golgi-localized proteins and in maintenance of Golgi morphology.	COG7;CONSERVED OLIGOMERIC GOLGI COMPLEX 7;EMBRYO YELLOW;EYE	Golgi organization;embryo development ending in seed dormancy;meristem development;meristem structural organization;protein retention in Golgi apparatus;shoot system morphogenesis;unidimensional cell growth;Golgi organization;intracellular protein transport;retrograde vesicle-mediated transport, Golgi to endoplasmic reticulum;Golgi apparatus;Golgi transport complex;protein binding;LP.02 two leaves visible stage;LP.04 four leaves visible stage;LP.06 six leaves visible stage;LP.08 eight leaves visible stage;LP.10 ten leaves visible stage;LP.12 twelve leaves visible stage;flowering stage;mature plant embryo stage;petal differentiation and expansion stage;plant embryo bilateral stage;plant embryo cotyledonary stage;plant embryo globular stage;vascular leaf senescent stage;carpel;cauline leaf;collective leaf structure;cotyledon;flower;flower bud;flower pedicel;guard cell;hypocotyl;inflorescence meristem;leaf apex;leaf lamina base;petal;petiole;plant embryo;pollen;pollen tube cell;root;seed;sepal;shoot apex;shoot system;stamen;stem;vascular leaf,
AT5G07000	ami	wt	0.195454	2.60898	0.570711	0.756008				Locus:2169469	2057	AT5G07000	protein_coding	Encodes a member of the sulfotransferase family of proteins. Although it has 85% amino acid identity with ST2A (At5g07010); this protein is not able to transfer a sulfate group to 11- or 12-hydroxyjasmonic acid in vitro. It may be able to act on structurally related jasmonates.	ARABIDOPSIS THALIANA SULFOTRANSFERASE 2B;ATST2B;ST2B;SULFOTRANSFERASE 2B	sulfation;cytoplasm;sulfotransferase activity;hydroxyjasmonate sulfotransferase activity;LP.04 four leaves visible stage;LP.10 ten leaves visible stage;flowering stage;vascular leaf senescent stage;carpel;cauline leaf;guard cell;hypocotyl;inflorescence meristem;leaf apex;petal;pollen;sepal;shoot apex;shoot system;vascular leaf,
AT5G36250	ami	wt	0.195049	5.30007	0.0580664	0.175226				Locus:2183612	2058	AT5G36250	protein_coding	Encodes a myristoylated 2C-type protein phosphatase that interacts with the catalytic subunit of SnRK1.The mRNA is cell-to-cell mobile.	PP2C74;PROTEIN PHOSPHATASE 2C 74	protein dephosphorylation;regulation of intracellular signal transduction;mitochondrion;nucleus;plasma membrane;myosin phosphatase activity;phosphoprotein phosphatase activity;protein binding;protein serine/threonine phosphatase activity;L mature pollen stage;LP.02 two leaves visible stage;LP.04 four leaves visible stage;LP.06 six leaves visible stage;LP.08 eight leaves visible stage;LP.10 ten leaves visible stage;LP.12 twelve leaves visible stage;M germinated pollen stage;flowering stage;mature plant embryo stage;petal differentiation and expansion stage;plant embryo bilateral stage;plant embryo cotyledonary stage;plant embryo globular stage;vascular leaf senescent stage;carpel;cauline leaf;collective leaf structure;cotyledon;flower;flower pedicel;guard cell;hypocotyl;inflorescence meristem;leaf apex;leaf lamina base;petal;petiole;plant embryo;plant sperm cell;pollen;pollen tube cell;root;seed;sepal;shoot apex;shoot system;stamen;stem;vascular leaf;cell-to-cell mobile RNA,
AT2G17870	ami	wt	0.195043	6.87409	0.0259439	0.0975789				Locus:2827810	2059	AT2G17870	protein_coding	Encodes COLD SHOCK DOMAIN PROTEIN 3 (CSP3); involved in the acquisition of freezing tolerance.	ARABIDOPSIS COLD SHOCK DOMAIN PROTEIN 3;ATCSP3;COLD SHOCK DOMAIN PROTEIN 3;CSP3	DNA duplex unwinding;response to cold;unidimensional cell growth;cold acclimation;response to cold;unidimensional cell growth;cytoplasm;mitochondrion;nucleus;mRNA binding;protein binding;zinc ion binding;LP.02 two leaves visible stage;LP.04 four leaves visible stage;LP.06 six leaves visible stage;LP.08 eight leaves visible stage;LP.10 ten leaves visible stage;LP.12 twelve leaves visible stage;M germinated pollen stage;flowering stage;mature plant embryo stage;petal differentiation and expansion stage;plant embryo bilateral stage;plant embryo cotyledonary stage;plant embryo globular stage;vascular leaf senescent stage;carpel;cauline leaf;collective leaf structure;cotyledon;cultured plant cell;flower;flower pedicel;guard cell;hypocotyl;inflorescence meristem;leaf apex;leaf lamina base;petal;petiole;plant embryo;plant sperm cell;pollen;pollen tube cell;root;root tip;rosette leaf;seed;sepal;shoot apex;shoot system;stamen;stem;vascular leaf,
AT2G01470	ami	wt	0.194912	7.39663	0.0424591	0.139548				Locus:2049582	2060	AT2G01470	protein_coding	Sec12p-like protein (GTP exchange protein) that functionally complements yeast sec12 null mutant. Protein is localized to the ER.	ATSEC12;SEC12P-LIKE 2 PROTEIN;STL2P	endoplasmic reticulum to Golgi vesicle-mediated transport;endoplasmic reticulum to Golgi vesicle-mediated transport;regulation of COPII vesicle coating;endoplasmic reticulum membrane;cytoplasm;endoplasmic reticulum;endoplasmic reticulum membrane;mitochondrion;plant-type vacuole;plasma membrane;guanyl-nucleotide exchange factor activity;LP.02 two leaves visible stage;LP.04 four leaves visible stage;LP.06 six leaves visible stage;LP.08 eight leaves visible stage;LP.10 ten leaves visible stage;LP.12 twelve leaves visible stage;flowering stage;mature plant embryo stage;petal differentiation and expansion stage;plant embryo bilateral stage;plant embryo cotyledonary stage;plant embryo globular stage;vascular leaf senescent stage;carpel;cauline leaf;collective leaf structure;cotyledon;cultured plant cell;flower;flower pedicel;guard cell;hypocotyl;inflorescence meristem;leaf apex;leaf lamina base;petal;petiole;plant callus;plant embryo;pollen;root;rosette leaf;seed;sepal;shoot apex;shoot system;stamen;stem;vascular leaf,
AT3G15352	ami	wt	0.194878	1.81376	0.554945	0.743096				Locus:505006350	2061	AT3G15352	protein_coding	Encodes protein similar to yeast COX17; a copper-binding protein that mediates the delivery of Cu to the mitochondria for the assembly of a functional cytochrome oxidase complex.	ARABIDOPSIS THALIANA CYTOCHROME C OXIDASE 17;ATCOX17;COX17;CYTOCHROME C OXIDASE 17	response to bacterium;response to copper ion;chloroplast;mitochondrion;copper chaperone activity;copper ion binding;LP.02 two leaves visible stage;LP.04 four leaves visible stage;LP.06 six leaves visible stage;LP.08 eight leaves visible stage;LP.10 ten leaves visible stage;LP.12 twelve leaves visible stage;flowering stage;mature plant embryo stage;petal differentiation and expansion stage;plant embryo bilateral stage;plant embryo cotyledonary stage;plant embryo globular stage;vascular leaf senescent stage;carpel;cauline leaf;collective leaf structure;cotyledon;flower;flower pedicel;guard cell;hypocotyl;inflorescence meristem;leaf apex;leaf lamina base;petal;petiole;plant embryo;pollen;root;seed;sepal;shoot apex;shoot system;stamen;stem;vascular leaf,
AT5G46790	ami	wt	0.194834	5.12119	0.281724	0.507901				Locus:2178585	2062	AT5G46790	protein_coding	Encodes a member of the PYR (pyrabactin resistance )/PYL(PYR1-like)/RCAR (regulatory components of ABA receptor) family proteins with 14 members. PYR/PYL/RCAR family proteins function as abscisic acid sensors. Mediate ABA-dependent regulation of protein phosphatase 2Cs ABI1 and ABI2. Negative regulation of ABA response as a result of phosphorylation of S136 and S182 sites by AEL1/3/4. phosphorylation of RCAR12 by CARK1 markedly enhances its ABA binding affinity.	PYL1;PYR1-LIKE 1;RCAR12;REGULATORY COMPONENTS OF ABA RECEPTOR 12	abscisic acid-activated signaling pathway;defense response;abscisic acid-activated signaling pathway;cytoplasm;nucleus;cytoplasm;nucleus;plastid;abscisic acid binding;identical protein binding;protein binding;protein homodimerization activity;protein phosphatase inhibitor activity;protein phosphatase regulator activity;signaling receptor activity;LP.02 two leaves visible stage;LP.04 four leaves visible stage;LP.06 six leaves visible stage;LP.08 eight leaves visible stage;LP.10 ten leaves visible stage;LP.12 twelve leaves visible stage;flowering stage;mature plant embryo stage;petal differentiation and expansion stage;plant embryo bilateral stage;plant embryo cotyledonary stage;vascular leaf senescent stage;carpel;cauline leaf;collective leaf structure;cotyledon;flower;flower pedicel;guard cell;hypocotyl;inflorescence meristem;leaf apex;leaf lamina base;petal;petiole;plant embryo;pollen;root;rosette leaf;seed;sepal;shoot apex;shoot system;stamen;stem;vascular leaf,
AT5G52440	ami	wt	0.194508	4.62311	0.27493	0.501312				Locus:2156722	2063	AT5G52440	protein_coding	HCF106; nuclear gene for chloroplast. Thylakoid membrane delta pH translocation pathway component protein; related to Escherichia coli TatA and TatB The mRNA is cell-to-cell mobile.	HCF106;HIGH CHLOROPHYLL FLUORESCENCE 106	positive regulation of stomatal opening;protein import into chloroplast thylakoid membrane;regulation of reactive oxygen species biosynthetic process;regulation of response to water deprivation;response to cold;protein transport by the Tat complex;chloroplast;chloroplast envelope;chloroplast thylakoid;chloroplast thylakoid membrane;plastid;thylakoid;TAT protein transport complex;protein binding;proton motive force dependent protein transmembrane transporter activity;LP.02 two leaves visible stage;LP.04 four leaves visible stage;LP.06 six leaves visible stage;LP.08 eight leaves visible stage;LP.10 ten leaves visible stage;LP.12 twelve leaves visible stage;flowering stage;mature plant embryo stage;petal differentiation and expansion stage;plant embryo bilateral stage;plant embryo cotyledonary stage;plant embryo globular stage;vascular leaf senescent stage;carpel;cauline leaf;collective leaf structure;cotyledon;flower;flower pedicel;guard cell;hypocotyl;inflorescence meristem;leaf apex;leaf guard cell;leaf lamina base;petal;petiole;plant embryo;pollen;root;rosette leaf;seed;sepal;shoot apex;shoot system;stamen;stem;vascular leaf;cell-to-cell mobile RNA,
AT3G57140	ami	wt	0.194378	3.98924	0.279553	0.505307				Locus:2080610	2064	AT3G57140	protein_coding	sugar-dependent 1-like protein;(source:Araport11)	SDP1-LIKE;SUGAR-DEPENDENT 1-LIKE	lipid catabolic process;nucleus;triacylglycerol lipase activity;L mature pollen stage;M germinated pollen stage;flowering stage;petal differentiation and expansion stage;carpel;collective leaf structure;flower;guard cell;petal;pollen;pollen tube cell;sepal,
AT4G24670	ami	wt	0.194062	3.7431	0.234413	0.455741				Locus:2121999	2065	AT4G24670	protein_coding	Encodes a protein with similarity to the TAA1 trytophan aminotransferase involved in IAA biosynthesis. Double mutant analyses suggest that this protein is involved in regulating many aspects of plant growth and development from embryogenesis to flower formation and plays a role in ethylene-mediated signaling.TAR2 is required for reprogramming root architecture in response to low nitrogen conditions.	ATTAR2;TAR2;TRYPTOPHAN AMINOTRANSFERASE RELATED 2	cellular response to nitrogen levels;cotyledon development;cotyledon vascular tissue pattern formation;defense response to bacterium;embryo development ending in seed dormancy;flower development;gynoecium development;indoleacetic acid biosynthetic process;lateral root development;maintenance of root meristem identity;phloem or xylem histogenesis;positive gravitropism;primary root development;response to ethylene;shoot system development;amino acid metabolic process;endoplasmic reticulum membrane;L-tryptophan:2-oxoglutarate aminotransferase activity;L-tryptophan:pyruvate aminotransferase activity;carbon-sulfur lyase activity;transaminase activity;LP.02 two leaves visible stage;LP.04 four leaves visible stage;LP.06 six leaves visible stage;LP.08 eight leaves visible stage;LP.10 ten leaves visible stage;LP.12 twelve leaves visible stage;flowering stage;mature plant embryo stage;petal differentiation and expansion stage;plant embryo bilateral stage;plant embryo cotyledonary stage;plant embryo globular stage;vascular leaf senescent stage;flowering stage;carpel;cauline leaf;collective leaf structure;cotyledon;flower;flower pedicel;guard cell;gynoecium;hypocotyl;leaf lamina base;pericycle;petal;petiole;plant embryo;root;root meristem;root vascular system;seed;sepal;shoot apex;shoot system;stamen;stem;vascular leaf,
AT4G17870	ami	wt	0.193976	6.96667	0.0490325	0.154879				Locus:2141040	2066	AT4G17870	protein_coding	Encodes a member of the PYR (pyrabactin resistance )/PYL(PYR1-like)/RCAR (regulatory components of ABA receptor) family proteins with 14 members. PYR/PYL/RCAR family proteins function as abscisic acid sensors. Mediate ABA-dependent regulation of protein phosphatase 2Cs ABI1 and ABI2.	PYR1;PYRABACTIN RESISTANCE 1;RCAR11;REGULATORY COMPONENT OF ABA RECEPTOR 11	abscisic acid-activated signaling pathway;abscisic acid-activated signaling pathway;positive regulation of response to water deprivation;cytoplasm;nucleus;cytoplasm;cytosol;nucleus;plant-type vacuole membrane;plasma membrane;abscisic acid binding;identical protein binding;kinase regulator activity;protein binding;protein homodimerization activity;protein phosphatase inhibitor activity;signaling receptor activity;ubiquitin-like protein ligase binding;L mature pollen stage;LP.02 two leaves visible stage;LP.04 four leaves visible stage;LP.06 six leaves visible stage;LP.08 eight leaves visible stage;LP.10 ten leaves visible stage;LP.12 twelve leaves visible stage;M germinated pollen stage;flowering stage;mature plant embryo stage;petal differentiation and expansion stage;plant embryo bilateral stage;plant embryo cotyledonary stage;plant embryo globular stage;seed dormant stage;vascular leaf senescent stage;carpel;cauline leaf;collective leaf structure;cotyledon;cultured plant cell;flower;flower pedicel;guard cell;hypocotyl;inflorescence meristem;leaf apex;leaf lamina base;petal;petiole;plant embryo;plant sperm cell;pollen;pollen tube cell;root;seed;sepal;shoot apex;shoot system;stamen;stem;vascular leaf,
AT5G13630	ami	wt	0.193844	6.10874	0.0457848	0.147241				Locus:2173234	2067	AT5G13630	protein_coding	Encodes magnesium chelatase involved in plastid-to-nucleus signal transduction.	ABA-BINDING PROTEIN;ABAR;CCH;CCH1;CHLH;CONDITIONAL CHLORINA;GENOMES UNCOUPLED 5;GUN5;H SUBUNIT OF MG-CHELATASE	chlorophyll biosynthetic process;chloroplast;chloroplast;chloroplast inner membrane;mitochondrion;plastid;magnesium chelatase complex;mRNA binding;magnesium chelatase activity;protein binding;LP.02 two leaves visible stage;LP.04 four leaves visible stage;LP.06 six leaves visible stage;LP.08 eight leaves visible stage;LP.10 ten leaves visible stage;LP.12 twelve leaves visible stage;flowering stage;mature plant embryo stage;petal differentiation and expansion stage;plant embryo bilateral stage;plant embryo cotyledonary stage;plant embryo globular stage;vascular leaf senescent stage;carpel;cauline leaf;collective leaf structure;cotyledon;flower;flower pedicel;guard cell;hypocotyl;inflorescence meristem;leaf apex;leaf lamina base;petal;petiole;plant embryo;pollen;root;rosette leaf;seed;sepal;shoot apex;shoot system;stamen;stem;vascular leaf,
AT5G53760	ami	wt	0.193726	5.92143	0.131599	0.310294				Locus:2164037	2068	AT5G53760	protein_coding	A member of a large family of seven-transmembrane domain proteins specific to plants; homologs of the barley mildew resistance locus o (MLO) protein. The Arabidopsis genome contains 15 genes encoding MLO proteins, with localization in plasma membrane. Phylogenetic analysis revealed four clades of closely-related AtMLO genes. ATMLO11 belongs to the clade I, with AtMLO4 and AtMLO14. The gene is expressed during early seedling growth (in primary root), in root tips and lateral root primordia, and in very young leaves, and in flowers and fruit abscission zone, as shown by GUS activity patterns. The expression of several phylogenetically closely-related AtMLO genes showed similar or overlapping tissue specificity and analogous responsiveness to external stimuli, suggesting functional redundancy, co-function, or antagonistic function(s).	ATMLO11;MILDEW RESISTANCE LOCUS O 11;MLO11	nucleus;molecular_function;LP.04 four leaves visible stage;LP.08 eight leaves visible stage;flowering stage;mature plant embryo stage;petal differentiation and expansion stage;plant embryo bilateral stage;plant embryo cotyledonary stage;plant embryo globular stage;seedling development stage;vascular leaf senescent stage;carpel;cauline leaf;collective leaf structure;cotyledon;flower;flower pedicel;fruit abscission zone;guard cell;hypocotyl;inflorescence;inflorescence meristem;leaf lamina base;petal;plant embryo;pollen;root;root tip;root vascular system;seed;sepal;shoot apex;shoot system;stamen;stem;vascular bundle;vascular leaf,
AT1G13180	ami	wt	0.1937	4.8794	0.274062	0.499835				Locus:2031815	2069	AT1G13180	protein_coding	Mutant has defect in trichome cell expansion and actin organization resulting in a distorted trichome phenotype.	ACTIN-RELATED PROTEIN 3;ARABIDOPSIS THALIANA ACTIN-RELATED PROTEIN 3;ARP3;ATARP3;DIS1;DISTORTED TRICHOMES 1	actin filament organization;cell morphogenesis;multidimensional cell growth;trichome morphogenesis;Arp2/3 complex-mediated actin nucleation;cytoplasm;Arp2/3 protein complex;actin filament binding;LP.02 two leaves visible stage;LP.04 four leaves visible stage;LP.06 six leaves visible stage;LP.08 eight leaves visible stage;LP.10 ten leaves visible stage;LP.12 twelve leaves visible stage;flowering stage;mature plant embryo stage;petal differentiation and expansion stage;plant embryo bilateral stage;plant embryo cotyledonary stage;plant embryo globular stage;seedling development stage;vascular leaf senescent stage;carpel;cauline leaf;collective leaf structure;cotyledon;flower;flower pedicel;fruit;guard cell;hypocotyl;inflorescence meristem;leaf apex;leaf lamina base;petal;petiole;plant embryo;plant sperm cell;root;seed;sepal;shoot apex;shoot system;stamen;stem;vascular leaf,
AT5G48880	ami	wt	0.193678	4.57397	0.547362	0.737301				Locus:2156514	2070	AT5G48880	protein_coding	Encodes a peroxisomal 3-keto-acyl-CoA thiolase 2 precursor. EC2.3.1.16 thiolases. AT5G48880.1 is named PKT1 and AT5G48880.2 is named PKT2.	3-KETO-ACYL-COENZYME A THIOLASE 5;KAT5;PEROXISOMAL 3-KETO-ACYL-COA THIOLASE 2;PEROXISOMAL-3-KETO-ACYL-COA THIOLASE 1;PKT1;PKT2	fatty acid oxidation;fatty acid beta-oxidation;phenylacetate catabolic process;peroxisome;chloroplast;cytoplasm;peroxisome;acetyl-CoA C-acyltransferase activity;LP.02 two leaves visible stage;LP.04 four leaves visible stage;LP.06 six leaves visible stage;LP.08 eight leaves visible stage;LP.10 ten leaves visible stage;LP.12 twelve leaves visible stage;flowering stage;mature plant embryo stage;petal differentiation and expansion stage;plant embryo bilateral stage;plant embryo cotyledonary stage;plant embryo globular stage;seed development stage;vascular leaf senescent stage;carpel;cauline leaf;collective leaf structure;cotyledon;flower;flower pedicel;fruit;guard cell;hypocotyl;inflorescence meristem;leaf apex;leaf lamina base;petal;petiole;plant embryo;pollen;seed;sepal;shoot apex;shoot system;stamen;stem;vascular leaf,
AT1G17110	ami	wt	0.193669	6.44051	0.0366741	0.12608				Locus:2020412	2071	AT1G17110	protein_coding	Encodes a ubiquitin-specific protease; and its activity has been confirmed in an in vitro assay. ubp15 mutants have defects in cell proliferation, and the associated processes of leaf, root, stem, flower, and silique development. UBP15 can be found in the nucleus and cytoplasm in transient assays. Though UBP15 is expressed in many tissues, UBP15 transcript levels are higher in rosette leaves and inflorescences than in other parts of the plant. Together with CUC2/CUC3-DA1 part of a regulatory module controls the initiation of axillary meristems, thereby determining plant architecture. As a direct substrate of DA1 peptidase, it represses the initiation of axillary meristems.	UBIQUITIN-SPECIFIC PROTEASE 15;UBP15	cell division;flower development;fruit development;leaf development;protein deubiquitination;root development;shoot system development;regulation of protein stability;cytosol;nucleus;cytoplasm;nucleus;cysteine-type deubiquitinase activity;protein binding;LP.02 two leaves visible stage;LP.04 four leaves visible stage;LP.06 six leaves visible stage;LP.08 eight leaves visible stage;LP.10 ten leaves visible stage;LP.12 twelve leaves visible stage;flowering stage;mature plant embryo stage;petal differentiation and expansion stage;plant embryo bilateral stage;plant embryo cotyledonary stage;plant embryo globular stage;vascular leaf senescent stage;carpel;cauline leaf;collective leaf structure;cotyledon;flower;flower pedicel;fruit;guard cell;hypocotyl;inflorescence;inflorescence meristem;leaf apex;leaf lamina base;petal;petiole;plant embryo;pollen;root;rosette leaf;seed;sepal;shoot apex;shoot system;stamen;stem;vascular leaf,
AT3G48530	ami	wt	0.193666	8.15829	0.252229	0.475384				Locus:2114475	2072	AT3G48530	protein_coding	SNF1-related protein kinase regulatory subunit gamma 1;(source:Araport11)	KING1;KINGAMMA;SNF1-RELATED PROTEIN KINASE REGULATORY SUBUNIT GAMMA 1	cellular_component;protein kinase regulator activity;LP.02 two leaves visible stage;LP.04 four leaves visible stage;LP.06 six leaves visible stage;LP.08 eight leaves visible stage;LP.10 ten leaves visible stage;LP.12 twelve leaves visible stage;flowering stage;mature plant embryo stage;petal differentiation and expansion stage;plant embryo bilateral stage;plant embryo cotyledonary stage;plant embryo globular stage;vascular leaf senescent stage;carpel;cauline leaf;collective leaf structure;cotyledon;cultured plant cell;flower;flower pedicel;guard cell;hypocotyl;inflorescence meristem;leaf apex;leaf lamina base;petal;petiole;plant embryo;pollen;root;seed;sepal;shoot apex;shoot system;stamen;stem;vascular leaf;cell-to-cell mobile RNA,
AT4G00820	ami	wt	0.193516	5.53224	0.073888	0.208843				Locus:2134628	2073	AT4G00820	protein_coding	Member of IQ67 (CaM binding) domain containing family.	IQ-DOMAIN 17;IQD17	nucleus;molecular_function;flowering stage;mature plant embryo stage;petal differentiation and expansion stage;plant embryo bilateral stage;plant embryo cotyledonary stage;plant embryo globular stage;vascular leaf senescent stage;carpel;cauline leaf;collective leaf structure;flower;flower pedicel;guard cell;hypocotyl;inflorescence meristem;petal;plant embryo;root;seed;sepal;shoot apex;stamen;stem;vascular leaf,
AT2G27010	ami	wt	0.193439	5.15974	0.13871	0.320846				Locus:2059309	2074	AT2G27010	protein_coding	member of CYP705A	CYP705A9;CYTOCHROME P450, FAMILY 705, SUBFAMILY A, POLYPEPTIDE 9	membrane;extracellular region;heme binding;iron ion binding;oxidoreductase activity, acting on paired donors, with incorporation or reduction of molecular oxygen;oxidoreductase activity, acting on paired donors, with incorporation or reduction of molecular oxygen, NAD(P)H as one donor, and incorporation of one atom of oxygen;root,
AT3G19210	ami	wt	0.19338	4.20252	0.269488	0.494796				Locus:2094083	2075	AT3G19210	protein_coding	Encodes RAD54; a member of the SWI2/SNF2 family of DNA-stimulated ATPases. Functions in DNA repair via homologous recombination.	ATRAD54;CHR25;HOMOLOG OF RAD54;RAD54	double-strand break repair via homologous recombination;double-strand break repair via synthesis-dependent strand annealing;response to gamma radiation;biological process involved in interaction with host;cellular response to gamma radiation;cellular response to metal ion;double-strand break repair via synthesis-dependent strand annealing;reciprocal meiotic recombination;nucleus;nucleus;ATP-dependent chromatin remodeler activity;DNA translocase activity;protein binding;cultured plant cell;guard cell;hydathode;petiole;root;style,
AT3G03310	ami	wt	0.193245	6.797	0.0720673	0.205291				Locus:2099609	2076	AT3G03310	protein_coding	lecithin:cholesterol acyltransferase 3;(source:Araport11)	ARABIDOPSIS LECITHIN:CHOLESTEROL ACYLTRANSFERASE 3;ATLCAT3;LCAT3;LECITHIN:CHOLESTEROL ACYLTRANSFERASE 3	lipid metabolic process;nucleus;O-acyltransferase activity;phosphatidylserine 1-acylhydrolase activity;phospholipase A1 activity;LP.02 two leaves visible stage;LP.04 four leaves visible stage;LP.06 six leaves visible stage;LP.08 eight leaves visible stage;LP.10 ten leaves visible stage;LP.12 twelve leaves visible stage;flowering stage;mature plant embryo stage;petal differentiation and expansion stage;plant embryo bilateral stage;plant embryo cotyledonary stage;plant embryo globular stage;vascular leaf senescent stage;carpel;cauline leaf;collective leaf structure;cotyledon;flower;flower pedicel;guard cell;hypocotyl;inflorescence meristem;leaf apex;leaf lamina base;petal;petiole;plant embryo;pollen;root;seed;sepal;shoot apex;shoot system;stamen;stem;vascular leaf,
AT2G04450	ami	wt	0.193114	1.66755	0.633649	0.801255				Locus:2058334	2077	AT2G04450	protein_coding	Encodes a protein with NADH pyrophosphatase activity. Although this protein was also shown to have ADP-ribose diphosphatase activity in vitro; mutant analyses suggest that NUDX6 is involved in NADH metabolism in vivo.	ARABIDOPSIS THALIANA NUCLEOSIDE DIPHOSPHATE LINKED TO SOME MOIETY X 6;ATNUDT6;ATNUDX6;NUCLEOSIDE DIPHOSPHATES LINKED TO SOME MOIETY X 6;NUDIX HYDROLASE HOMOLOG 6;NUDT6;NUDX6	positive regulation of salicylic acid mediated signaling pathway;response to other organism;cytosol;nucleus;ADP-ribose diphosphatase activity;NAD binding;NAD+ diphosphatase activity;NADH pyrophosphatase activity;LP.02 two leaves visible stage;LP.04 four leaves visible stage;LP.06 six leaves visible stage;LP.08 eight leaves visible stage;LP.10 ten leaves visible stage;LP.12 twelve leaves visible stage;flowering stage;mature plant embryo stage;petal differentiation and expansion stage;plant embryo bilateral stage;plant embryo cotyledonary stage;vascular leaf senescent stage;cauline leaf;collective leaf structure;cotyledon;flower;guard cell;leaf apex;leaf lamina base;petal;petiole;plant embryo;root;seed;sepal;shoot apex;shoot system;stamen;stem;vascular leaf,
AT3G11820	ami	wt	0.193039	6.44601	0.0314198	0.112884				Locus:2081476	2078	AT3G11820	protein_coding	Encodes a syntaxin localized at the plasma membrane. SYR1/PEN1 is a member of the SNARE superfamily and functions in positioning anchoring of the KAT1 K+ channel protein at the plasma membrane. Transcription is upregulated by abscisic acid; suggesting a role in ABA signaling. Also functions in non-host resistance against barley powdery mildew. It is a nonessential component of the preinvasive resistance against Colletotrichum fungus. Required for mlo resistance. The syp121 point mutation results in stomatal phenotypes that reduce CO2 assimilation, slow vegetative growth and increase water use efficiency in the whole plant, conditional upon high light intensities and low relative humidity. The R20R21 motif of SYP121 are essential for SEC11 interaction. Mutation of the R20R21 motif blocks vesicle traffic without uncoupling the effects of SYP121 on solute and K+ uptake associated with the F9xRF motif; the mutation also mimicks the effects on traffic block observed on coexpression of the dominant negative SEC11?149 fragment.	AT-SYR1;ATSYP121;ATSYR1;PEN1;PENETRATION1;SYNTAXIN OF PLANTS 121;SYNTAXIN RELATED PROTEIN 1;SYP121;SYR1	defense response;defense response to fungus;intracellular protein transport;jasmonic acid mediated signaling pathway;maintenance of protein location in plasma membrane;membrane fusion;negative regulation of cellular defense response;negative regulation of defense response;negative regulation of programmed cell death;protein localization to plasma membrane;protein targeting to membrane;regulation of plant-type hypersensitive response;regulation of stomatal movement;response to abscisic acid;response to fungus;salicylic acid mediated signaling pathway;secretion by cell;transpiration;vesicle-mediated transport;exocytosis;intracellular protein transport;vesicle docking;vesicle fusion;endomembrane system;plasma membrane;cell plate;cytosol;plasma membrane;plasmodesma;trans-Golgi network;SNARE complex;SNAP receptor activity;SNARE binding;protein binding;protein-membrane adaptor activity;LP.02 two leaves visible stage;LP.04 four leaves visible stage;LP.06 six leaves visible stage;LP.08 eight leaves visible stage;LP.10 ten leaves visible stage;LP.12 twelve leaves visible stage;flowering stage;mature plant embryo stage;petal differentiation and expansion stage;plant embryo bilateral stage;plant embryo cotyledonary stage;plant embryo globular stage;vascular leaf senescent stage;carpel;cauline leaf;collective leaf structure;cotyledon;cultured plant cell;flower;flower pedicel;guard cell;hypocotyl;inflorescence meristem;leaf apex;leaf lamina base;petal;petiole;plant callus;plant embryo;pollen;root;rosette leaf;seed;sepal;shoot apex;shoot system;stamen;stem;vascular leaf,
AT4G30210	ami	wt	0.192823	8.15494	0.0364643	0.125521				Locus:2128951	2079	AT4G30210	protein_coding	Encodes NADPH-cytochrome P450 reductase that catalyzes the first oxidative step of the phenylpropanoid general pathway.The mRNA is cell-to-cell mobile.	AR2;ATR2;P450 REDUCTASE 2	phenylpropanoid metabolic process;phenylpropanoid metabolic process;cytosol;chloroplast;endoplasmic reticulum;plasma membrane;FMN binding;NADPH-hemoprotein reductase activity;flavin adenine dinucleotide binding;L mature pollen stage;LP.02 two leaves visible stage;LP.04 four leaves visible stage;LP.06 six leaves visible stage;LP.08 eight leaves visible stage;LP.10 ten leaves visible stage;LP.12 twelve leaves visible stage;M germinated pollen stage;flowering stage;mature plant embryo stage;petal differentiation and expansion stage;plant embryo bilateral stage;plant embryo cotyledonary stage;plant embryo globular stage;vascular leaf senescent stage;carpel;cauline leaf;collective leaf structure;cotyledon;flower;flower pedicel;guard cell;hypocotyl;inflorescence meristem;leaf apex;leaf lamina base;petal;petiole;plant callus;plant embryo;pollen;pollen tube cell;root;rosette leaf;seed;sepal;shoot apex;shoot system;stamen;stem;vascular leaf;cell-to-cell mobile RNA,
AT2G01190	ami	wt	0.192641	6.77858	0.149369	0.336634				Locus:2038836	2080	AT2G01190	protein_coding	Phagocytosis oxidase/Bem1p (PB1) domain-containing protein; negatively regulates the NADPH oxidase RBOHD in plant immunity.	PB1CP;PDE331;PHAGOCYTOSIS OXIDASE/BEM1P DOMAIN-CONTAINING PROTEIN;PIGMENT DEFECTIVE 331	cytoplasm;endomembrane system;nucleus;protein binding;LP.02 two leaves visible stage;LP.04 four leaves visible stage;LP.06 six leaves visible stage;LP.08 eight leaves visible stage;LP.10 ten leaves visible stage;LP.12 twelve leaves visible stage;flowering stage;mature plant embryo stage;petal differentiation and expansion stage;plant embryo bilateral stage;plant embryo cotyledonary stage;plant embryo globular stage;vascular leaf senescent stage;carpel;cauline leaf;collective leaf structure;cotyledon;cultured plant cell;flower;flower pedicel;guard cell;hypocotyl;inflorescence meristem;leaf apex;leaf lamina base;petal;petiole;plant embryo;pollen;root;seed;sepal;shoot apex;shoot system;stamen;stem;vascular leaf,
AT1G20340	ami	wt	0.192402	5.06113	0.119193	0.29078				Locus:2012928	2081	AT1G20340	protein_coding	recombination and DNA-damage resistance protein (DRT112) One of two Arabidopsis plastocyanin genes. Predominant form; expressed 10x higher than PETE1. PETE2 is thought to be post-transcriptionally regulated via copper accumulation and is involved in copper homeostasis. Mutation of this gene does not have obvious effect on photosynthesis. In plsp1-1 mutant plastids, the nonmature form of the protein localizes in the membrane.	DNA-DAMAGE-REPAIR/TOLERATION PROTEIN 112;DRT112;PETE2;PLASTOCYANIN 2	copper ion homeostasis;negative regulation of translation;response to UV;response to copper ion;chloroplast;chloroplast stroma;chloroplast thylakoid;chloroplast thylakoid lumen;nucleus;plastid thylakoid membrane;thylakoid;thylakoid lumen;copper ion binding;electron transporter, transferring electrons from cytochrome b6/f complex of photosystem II activity;LP.02 two leaves visible stage;LP.04 four leaves visible stage;LP.06 six leaves visible stage;LP.08 eight leaves visible stage;LP.10 ten leaves visible stage;LP.12 twelve leaves visible stage;flowering stage;mature plant embryo stage;petal differentiation and expansion stage;plant embryo bilateral stage;plant embryo cotyledonary stage;plant embryo globular stage;vascular leaf senescent stage;carpel;cauline leaf;collective leaf structure;cotyledon;flower;flower pedicel;guard cell;hypocotyl;inflorescence meristem;juvenile vascular leaf;leaf apex;leaf lamina base;petal;petiole;plant embryo;pollen;root;rosette leaf;seed;sepal;shoot apex;shoot system;stamen;stem;vascular bundle;vascular leaf,
AT1G14400	ami	wt	0.192382	8.63055	0.115861	0.284691				Locus:2012622	2082	AT1G14400	protein_coding	ubiquitin carrier protein	ATUBC1;UBC1;UBIQUITIN CARRIER PROTEIN 1;UBIQUITIN CONJUGATING ENZYME 1	leaf morphogenesis;negative regulation of flower development;ubiquitin-dependent protein catabolic process;vegetative to reproductive phase transition of meristem;DNA repair;proteasome-mediated ubiquitin-dependent protein catabolic process;protein polyubiquitination;protein ubiquitination;cytosol;nucleus;histone H2B deubiquitinase activity;ubiquitin conjugating enzyme activity;ubiquitin-protein transferase activity;L mature pollen stage;LP.02 two leaves visible stage;LP.04 four leaves visible stage;LP.06 six leaves visible stage;LP.08 eight leaves visible stage;LP.10 ten leaves visible stage;LP.12 twelve leaves visible stage;M germinated pollen stage;flowering stage;mature plant embryo stage;petal differentiation and expansion stage;plant embryo bilateral stage;plant embryo cotyledonary stage;plant embryo globular stage;seedling development stage;vascular leaf senescent stage;carpel;cauline leaf;collective leaf structure;cotyledon;flower;flower pedicel;guard cell;hypocotyl;inflorescence meristem;leaf apex;leaf lamina base;petal;petiole;plant embryo;pollen;pollen tube cell;root;rosette leaf;seed;sepal;shoot apex;shoot apical meristem;shoot system;stamen;stem;vascular leaf,
AT5G23880	ami	wt	0.192334	5.4487	0.0574994	0.17401				Locus:2172843	2083	AT5G23880	protein_coding	Encodes a protein similar to the 100kD subunit of cleavage and polyadenylation specificity factor (CPSF); the factor responsible for the recognition of the AAUAAA motif during mRNA polyadenylation. The protein interacts with a portion of a nuclear poly(A) polymerase. It is likely to be a part of the mRNA 3'end formation apparatus.	ATCPSF100;CLEAVAGE AND POLYADENYLATION SPECIFICITY FACTOR 100;CPSF100;EMB1265;EMBRYO DEFECTIVE 1265;ENHANCED SILENCING PHENOTYPE 5;ESP5	embryo development ending in seed dormancy;regulatory ncRNA-mediated post-transcriptional gene silencing;mRNA 3'-end processing by stem-loop binding and cleavage;cytoplasm;nucleus;plasmodesma;mRNA cleavage and polyadenylation specificity factor complex;DNA binding;RNA binding;protein binding;LP.02 two leaves visible stage;LP.04 four leaves visible stage;LP.06 six leaves visible stage;LP.08 eight leaves visible stage;LP.10 ten leaves visible stage;LP.12 twelve leaves visible stage;flowering stage;mature plant embryo stage;petal differentiation and expansion stage;plant embryo bilateral stage;plant embryo cotyledonary stage;plant embryo globular stage;vascular leaf senescent stage;carpel;cauline leaf;collective leaf structure;cotyledon;cultured plant cell;flower;flower pedicel;guard cell;hypocotyl;inflorescence meristem;leaf apex;leaf lamina base;petal;petiole;plant embryo;plant sperm cell;pollen;root;seed;sepal;shoot apex;shoot system;stamen;stem;vascular leaf,
AT3G20500	ami	wt	0.192105	5.79439	0.0560468	0.171072				Locus:2085770	2084	AT3G20500	protein_coding	purple acid phosphatase 18;(source:Araport11)	ATPAP18;PAP18;PURPLE ACID PHOSPHATASE 18	dephosphorylation;extracellular region;acid phosphatase activity;LP.02 two leaves visible stage;LP.04 four leaves visible stage;LP.06 six leaves visible stage;LP.08 eight leaves visible stage;LP.10 ten leaves visible stage;LP.12 twelve leaves visible stage;flowering stage;mature plant embryo stage;petal differentiation and expansion stage;plant embryo bilateral stage;plant embryo cotyledonary stage;plant embryo globular stage;vascular leaf senescent stage;carpel;cauline leaf;collective leaf structure;cotyledon;flower;flower pedicel;fruit;guard cell;hypocotyl;inflorescence meristem;leaf apex;leaf lamina base;petal;petiole;plant embryo;pollen;pollen tube cell;root;seed;sepal;shoot apex;shoot system;stamen;stem;vascular leaf,
AT1G12920	ami	wt	0.191959	7.65009	0.0393246	0.132309				Locus:2010341	2085	AT1G12920	protein_coding	Encodes a eukaryotic release factor one homolog.	ERF1-2;EUKARYOTIC RELEASE FACTOR 1-2	translational termination;cytoplasmic translational termination;cytosol;cytoplasm;cytoplasmic stress granule;extracellular region;translation release factor complex;sequence-specific mRNA binding;translation release factor activity;translation release factor activity, codon specific;guard cell;rosette leaf;vascular leaf,
AT1G79820	ami	wt	0.191897	5.27476	0.0636384	0.187201				Locus:2017899	2086	AT1G79820	protein_coding	Major facilitator superfamily protein;(source:Araport11)	SGB1;SUPPRESSOR OF G PROTEIN BETA1	monosaccharide transmembrane transport;transmembrane transport;membrane;Golgi apparatus;chloroplast;endosome;mitochondrion;trans-Golgi network;carbohydrate transmembrane transporter activity;hexose transmembrane transporter activity;transmembrane transporter activity;LP.02 two leaves visible stage;LP.04 four leaves visible stage;LP.06 six leaves visible stage;LP.08 eight leaves visible stage;LP.10 ten leaves visible stage;LP.12 twelve leaves visible stage;flowering stage;mature plant embryo stage;petal differentiation and expansion stage;plant embryo bilateral stage;plant embryo cotyledonary stage;plant embryo globular stage;vascular leaf senescent stage;carpel;cauline leaf;collective leaf structure;flower;flower pedicel;guard cell;hypocotyl;inflorescence meristem;leaf apex;leaf lamina base;petal;petiole;plant embryo;pollen;root;seed;sepal;shoot apex;shoot system;stamen;vascular leaf,
AT1G04260	ami	wt	0.19188	5.12632	0.107171	0.269876				Locus:2018359	2087	AT1G04260	protein_coding	Encodes protein that interacts with CaMV movement protein. Colocalizes in the cytoplasm with the movement protein. Has similarity to mammalian proteins (such as the rat PRA1) which have been described as rab acceptors.	CAMV MOVEMENT PROTEIN INTERACTING PROTEIN 7;MP-INTERACTING 1;MPI1;MPI7;MPIP1;MPIP7;PRA1.D;PRENYLATED RAB ACCEPTOR 1.D	transport of virus in multicellular host;vesicle-mediated transport;vesicle-mediated transport;Golgi apparatus;endoplasmic reticulum;cytoplasm;endoplasmic reticulum;plasma membrane;protein binding;L mature pollen stage;LP.02 two leaves visible stage;LP.04 four leaves visible stage;LP.06 six leaves visible stage;LP.08 eight leaves visible stage;LP.10 ten leaves visible stage;LP.12 twelve leaves visible stage;flowering stage;mature plant embryo stage;petal differentiation and expansion stage;plant embryo bilateral stage;plant embryo cotyledonary stage;plant embryo globular stage;vascular leaf senescent stage;carpel;cauline leaf;collective leaf structure;cotyledon;flower;flower pedicel;guard cell;hypocotyl;inflorescence meristem;leaf apex;leaf lamina base;petal;petiole;plant embryo;plant sperm cell;pollen;root;seed;sepal;shoot apex;shoot system;stamen;stem;vascular leaf,
AT4G02510	ami	wt	0.191797	8.04309	0.108532	0.272168				Locus:2132298	2088	AT4G02510	protein_coding	An integral membrane GTPase that functions as a transit-sequence receptor required for the import of proteins necessary for chloroplast biogenesis. Located in the outer chloroplast membrane. Phosphorylation of the G-domains regulate translocon assembly. The mRNA is cell-to-cell mobile.	ATTOC159;PLASTID PROTEIN IMPORT 2;PPI2;TOC159;TOC160;TOC86;TRANSLOCON AT THE OUTER ENVELOPE MEMBRANE OF CHLOROPLASTS 159;TRANSLOCON AT THE OUTER ENVELOPE MEMBRANE OF CHLOROPLASTS 160;TRANSLOCON AT THE OUTER ENVELOPE MEMBRANE OF CHLOROPLASTS 86	protein import into chloroplast stroma;protein targeting to chloroplast;protein targeting to chloroplast;chloroplast outer membrane;chloroplast;chloroplast envelope;chloroplast outer membrane;cytosol;nucleus;plastid;TOC-TIC supercomplex I;G protein-coupled receptor activity;GTPase activity;protein binding;transmembrane signaling receptor activity;LP.02 two leaves visible stage;LP.04 four leaves visible stage;LP.06 six leaves visible stage;LP.08 eight leaves visible stage;LP.10 ten leaves visible stage;LP.12 twelve leaves visible stage;flowering stage;mature plant embryo stage;petal differentiation and expansion stage;plant embryo bilateral stage;plant embryo cotyledonary stage;plant embryo globular stage;vascular leaf senescent stage;carpel;cauline leaf;collective leaf structure;cotyledon;cultured plant cell;flower;flower pedicel;guard cell;hypocotyl;inflorescence meristem;leaf apex;leaf lamina base;petal;petiole;plant callus;plant embryo;plant sperm cell;pollen;root;rosette leaf;seed;sepal;shoot apex;shoot system;stamen;stem;vascular leaf;cell-to-cell mobile RNA,
AT1G08510	ami	wt	0.191577	7.74136	0.0370763	0.126907				Locus:2201786	2089	AT1G08510	protein_coding	Encodes an acyl-acyl carrier protein thioesterase. Hydrolyzes primarily saturated acyl-ACPs with chain lengths that vary between 8 and 18 carbons. Involved in saturated fatty acid synthesis. Nuclear-encoded; plastid-targeted globular protein that is functional as dimer.	FATB;FATTY ACYL-ACP THIOESTERASES B	fatty acid biosynthetic process;chloroplast;plastid;acyl carrier activity;fatty acyl-[ACP] hydrolase activity;L mature pollen stage;LP.02 two leaves visible stage;LP.04 four leaves visible stage;LP.06 six leaves visible stage;LP.08 eight leaves visible stage;LP.10 ten leaves visible stage;LP.12 twelve leaves visible stage;M germinated pollen stage;flowering stage;mature plant embryo stage;petal differentiation and expansion stage;plant embryo bilateral stage;plant embryo cotyledonary stage;plant embryo globular stage;vascular leaf senescent stage;carpel;cauline leaf;collective leaf structure;cotyledon;flower;flower pedicel;guard cell;hypocotyl;inflorescence meristem;leaf apex;leaf lamina base;petal;petiole;plant embryo;plant sperm cell;pollen;pollen tube cell;root;seed;sepal;shoot apex;shoot system;stamen;stem;vascular leaf,
AT5G41880	ami	wt	0.191526	3.8827	0.348042	0.575834				Locus:2152990	2090	AT5G41880	protein_coding	DNA primase POLA3;(source:Araport11)	POLA3;POLA4	DNA replication, synthesis of primer;nucleus;alpha DNA polymerase:primase complex;DNA primase activity;LP.02 two leaves visible stage;LP.04 four leaves visible stage;LP.06 six leaves visible stage;LP.08 eight leaves visible stage;LP.10 ten leaves visible stage;LP.12 twelve leaves visible stage;M germinated pollen stage;flowering stage;mature plant embryo stage;petal differentiation and expansion stage;plant embryo bilateral stage;plant embryo cotyledonary stage;plant embryo globular stage;vascular leaf senescent stage;carpel;cauline leaf;collective leaf structure;cotyledon;flower;flower pedicel;guard cell;hypocotyl;leaf apex;leaf lamina base;petal;petiole;plant embryo;plant sperm cell;pollen;root;seed;sepal;shoot apex;shoot system;vascular leaf,
AT2G31900	ami	wt	0.191356	3.92926	0.205059	0.417108				Locus:2045198	2091	AT2G31900	protein_coding	Encodes an novel myosin isoform.	ATMYO5;ATXIF;MYOSIN 5;MYOSIN XI F;MYOSIN-LIKE PROTEIN XIF;XIF	actin filament-based movement;actin filament organization;actin cytoskeleton;cytoplasm;membrane;unconventional myosin complex;ATP binding;actin filament binding;cytoskeletal motor activity;microfilament motor activity;protein binding;LP.06 six leaves visible stage;LP.08 eight leaves visible stage;LP.10 ten leaves visible stage;flowering stage;petal differentiation and expansion stage;plant embryo globular stage;vascular leaf senescent stage;cauline leaf;collective leaf structure;flower;guard cell;hypocotyl;inflorescence meristem;leaf apex;petal;plant embryo;root;stem;vascular leaf,
AT1G52260	ami	wt	0.191355	4.96476	0.0796225	0.221379				Locus:2018134	2092	AT1G52260	protein_coding	Encodes a protein disulfide isomerase-like (PDIL) protein; a member of a multigene family within the thioredoxin (TRX) superfamily. Unlike several other PDI family members, transcript levels for this gene are not up-regulated in response to three different chemical inducers of ER stress (dithiothreitol, beta-mercaptoethanol, and tunicamycin).	ARABIDOPSIS THALIANA PROTEIN DISULFIDE ISOMERASE 3;ATPDI3;ATPDIL1-5;PDI-LIKE 1-5;PDI3;PDIL1-5;PROTEIN DISULFIDE ISOMERASE 3	protein folding;response to endoplasmic reticulum stress;endoplasmic reticulum;chloroplast;endoplasmic reticulum;nucleus;Golgi apparatus;protein disulfide isomerase activity;LP.02 two leaves visible stage;LP.06 six leaves visible stage;LP.10 ten leaves visible stage;flowering stage;mature plant embryo stage;petal differentiation and expansion stage;plant embryo bilateral stage;plant embryo cotyledonary stage;plant embryo globular stage;carpel;cauline leaf;collective leaf structure;cotyledon;flower;flower pedicel;guard cell;hypocotyl;inflorescence meristem;leaf apex;leaf lamina base;petal;plant callus;plant embryo;root;rosette leaf;seed;sepal;shoot apex;shoot system;stem;vascular leaf,
AT5G50300	ami	wt	0.191326	4.13111	0.410924	0.63166				Locus:2157752	2093	AT5G50300	protein_coding	Encodes a homolog of the adenine-guanine-hypoxanthine transporter AzgA of Aspergillus nidulans. Function as a plant adenine-guanine transporter. Two closely related genes exist in Arabidopsis: AT3G10960 (Azg1) and AT5G50300 (Azg2).	ARABIDOPSIS THALIANA AZA-GUANINE RESISTANT2;ATAZG2;AZA-GUANINE RESISTANT2;AZG2	purine nucleobase transport;adenine nucleotide transport;adenine transport;guanine nucleotide transmembrane transport;guanine transport;plasma membrane;plasma membrane;adenine nucleotide transmembrane transporter activity;guanine nucleotide transmembrane transporter activity;nucleobase transmembrane transporter activity;purine nucleobase transmembrane transporter activity;root,
AT4G03390	ami	wt	0.191275	6.48725	0.0439838	0.142948				Locus:2125566	2094	AT4G03390	protein_coding	Membrane localized putative receptor kinase involved in iron homeostasis and regulation of callose deposition.	SRF3;STRUBBELIG-RECEPTOR FAMILY 3	callose deposition in cell wall;circadian rhythm;multicellular organismal-level iron ion homeostasis;signal transduction;plasma membrane;chloroplast;plasma membrane;plasmodesmatal plasma membrane;kinase activity;protein binding;protein kinase activity;LP.02 two leaves visible stage;LP.04 four leaves visible stage;LP.06 six leaves visible stage;LP.08 eight leaves visible stage;LP.10 ten leaves visible stage;LP.12 twelve leaves visible stage;flowering stage;mature plant embryo stage;petal differentiation and expansion stage;plant embryo bilateral stage;plant embryo cotyledonary stage;plant embryo globular stage;vascular leaf senescent stage;carpel;cauline leaf;collective leaf structure;cotyledon;cultured plant cell;flower;flower pedicel;guard cell;hypocotyl;inflorescence meristem;leaf apex;leaf lamina base;petal;petiole;plant embryo;pollen;root;root differentiation zone;root elongation zone;seed;sepal;shoot apex;shoot system;stamen;stem;vascular leaf,
AT2G40540	ami	wt	0.191187	6.04401	0.135377	0.315948				Locus:2061838	2095	AT2G40540	protein_coding	putative potassium transporter AtKT2p (AtKT2) mRNA;	ATKT2;ATKUP2;KT2;KUP2;POTASSIUM TRANSPORTER 2;SHY3;TRK2	potassium ion transport;potassium ion transmembrane transport;potassium ion transport;membrane;membrane;mitochondrion;plasma membrane;potassium ion transmembrane transporter activity;LP.02 two leaves visible stage;LP.04 four leaves visible stage;LP.06 six leaves visible stage;LP.08 eight leaves visible stage;LP.10 ten leaves visible stage;LP.12 twelve leaves visible stage;flowering stage;mature plant embryo stage;petal differentiation and expansion stage;plant embryo bilateral stage;plant embryo cotyledonary stage;plant embryo globular stage;vascular leaf senescent stage;carpel;cauline leaf;collective leaf structure;cotyledon;flower;flower pedicel;guard cell;hypocotyl;inflorescence meristem;leaf apex;leaf lamina base;petal;petiole;plant embryo;plant sperm cell;pollen;root;seed;sepal;shoot apex;shoot system;stamen;stem;vascular leaf,
AT2G01830	ami	wt	0.191144	7.57674	0.0684042	0.19747				Locus:2059718	2096	AT2G01830	protein_coding	Histidine kinase: cytokinin-binding receptor that transduces cytokinin signals across the plasma membrane	AHK4;ARABIDOPSIS HISTIDINE KINASE 4;ATCRE1;CRE1;CYTOKININ RESPONSE 1;WOL;WOL1;WOODEN LEG;WOODEN LEG 1	carbohydrate homeostasis;cytokinin-activated signaling pathway;defense response to bacterium;embryonic root morphogenesis;osmosensory signaling pathway;protein phosphorylation;regulation of seed germination;regulation of shoot system development;response to water deprivation;cellular response to phosphate starvation;cellular response to sucrose stimulus;phosphorelay signal transduction system;regulation of meristem development;sulfate transmembrane transport;leaf senescence;endoplasmic reticulum;nucleus;plasma membrane;cytokinin receptor activity;enzyme binding;myosin phosphatase activity;osmosensor activity;phosphoprotein phosphatase activity;phosphorelay sensor kinase activity;protein binding;protein histidine kinase activity;protein histidine kinase binding;protein kinase binding;transmembrane histidine kinase cytokinin receptor activity;LP.02 two leaves visible stage;LP.04 four leaves visible stage;LP.06 six leaves visible stage;LP.08 eight leaves visible stage;LP.10 ten leaves visible stage;LP.12 twelve leaves visible stage;flowering stage;mature plant embryo stage;petal differentiation and expansion stage;plant embryo bilateral stage;plant embryo cotyledonary stage;plant embryo globular stage;vascular leaf senescent stage;carpel;cauline leaf;collective leaf structure;cotyledon;flower;flower pedicel;guard cell;hypocotyl;inflorescence meristem;leaf apex;leaf lamina base;petal;petiole;plant embryo;plant sperm cell;pollen;root;root lateral meristem;root procambium;root vascular system;rosette leaf;seed;sepal;shoot apex;shoot axis vascular system;shoot procambium;shoot system;stamen;stem;vascular leaf;vascular system,
AT2G20260	ami	wt	0.191056	3.90518	0.320101	0.546869				Locus:2038942	2097	AT2G20260	protein_coding	Encodes subunit E of photosystem I. The mRNA is cell-to-cell mobile.	PHOTOSYSTEM I SUBUNIT E-2;PSAE-2	chloroplast;chloroplast envelope;chloroplast thylakoid;chloroplast thylakoid membrane;mitochondrion;thylakoid;photosystem I reaction center;molecular_function;LP.02 two leaves visible stage;LP.04 four leaves visible stage;LP.06 six leaves visible stage;LP.08 eight leaves visible stage;LP.10 ten leaves visible stage;LP.12 twelve leaves visible stage;flowering stage;mature plant embryo stage;petal differentiation and expansion stage;plant embryo bilateral stage;plant embryo cotyledonary stage;plant embryo globular stage;vascular leaf senescent stage;carpel;cauline leaf;collective leaf structure;cotyledon;epidermis;flower;flower pedicel;guard cell;hypocotyl;inflorescence meristem;juvenile vascular leaf;leaf apex;leaf lamina base;petal;petiole;plant embryo;pollen;root;rosette leaf;seed;sepal;shoot apex;shoot system;stamen;stem;vascular leaf;cell-to-cell mobile RNA,
AT5G41240	ami	wt	0.190747	5.06755	0.100361	0.25869				Locus:2155105	2098	AT5G41240	protein_coding	Encodes glutathione transferase belonging to the theta class of GSTs. Naming convention according to Wagner et al. (2002).	ATGSTT2;GLUTATHIONE S-TRANSFERASE THETA 2;GST10B;GSTT2	toxin catabolic process;cytoplasm;glutathione transferase activity;LP.04 four leaves visible stage;flowering stage;mature plant embryo stage;petal differentiation and expansion stage;plant embryo bilateral stage;plant embryo cotyledonary stage;plant embryo globular stage;vascular leaf senescent stage;collective leaf structure;flower;flower pedicel;guard cell;petal;plant embryo;root;seed;sepal;shoot apex;shoot system;stamen;stem;vascular leaf,
AT3G25905	ami	wt	0.190641	0.871475	0.709345	0.851594				Locus:505006378	2099	AT3G25905	protein_coding	Member of a large family of putative ligands homologous to the Clavata3 gene. Consists of a single exon.	CLAVATA3/ESR-RELATED 27;CLE27	cell-cell signaling involved in cell fate commitment;apoplast;mitochondrion;molecular_function;flowering stage;mature plant embryo stage;petal differentiation and expansion stage;plant embryo bilateral stage;plant embryo cotyledonary stage;plant embryo globular stage;collective leaf structure;flower;flower pedicel;petal;plant embryo;seed;sepal;shoot apex,
AT5G64930	ami	wt	0.190554	5.79147	0.067321	0.19527				Locus:2177699	2100	AT5G64930	protein_coding	Regulator of expression of pathogenesis-related (PR) genes. Participates in signal transduction pathways involved in plant defense (systemic acquired resistance -SAR).The cpr5 mutant has a small number of trichome branches; the trichome volume decreases.	CONSTITUTIVE EXPRESSION OF PR GENES 5;CPR5;HYPERSENESCENCE 1;HYS1;OLD1;ONSET OF LEAF DEATH 1	defense response;jasmonic acid and ethylene-dependent systemic resistance, jasmonic acid mediated signaling pathway;leaf senescence;photoperiodism, flowering;plant-type hypersensitive response;response to ethylene;response to other organism;sugar mediated signaling pathway;systemic acquired resistance;trichome morphogenesis;negative regulation of leaf senescence;chloroplast;endoplasmic reticulum;membrane;nuclear envelope;nuclear speck;nucleus;mRNA binding;protein binding;L mature pollen stage;LP.02 two leaves visible stage;LP.04 four leaves visible stage;LP.06 six leaves visible stage;LP.08 eight leaves visible stage;LP.10 ten leaves visible stage;LP.12 twelve leaves visible stage;M germinated pollen stage;flowering stage;mature plant embryo stage;petal differentiation and expansion stage;plant embryo bilateral stage;plant embryo cotyledonary stage;plant embryo globular stage;vascular leaf senescent stage;carpel;cauline leaf;collective leaf structure;cotyledon;flower;flower pedicel;guard cell;hypocotyl;inflorescence meristem;leaf apex;leaf lamina base;petal;petiole;plant embryo;plant sperm cell;pollen;pollen tube cell;root;seed;sepal;shoot apex;shoot system;stamen;stem;vascular leaf,
AT3G06510	ami	wt	0.190527	6.3304	0.0458682	0.147342				Locus:2084319	2101	AT3G06510	protein_coding	Encodes a protein with beta-glucosidase and galactosyltransferase activity; mutants show increased sensitivity to freezing. Though it is classified as a family I glycosyl hydrolase, it has no hydrolase activity in vitro.	ATSFR2;SENSITIVE TO FREEZING 2;SFR2	response to cold;response to freezing;carbohydrate metabolic process;response to cold;response to freezing;chloroplast;chloroplast envelope;chloroplast outer membrane;cytosol;plasma membrane;plastid;1,4-alpha-glucan branching enzyme activity;beta-glucosidase activity;cellobiose glucosidase activity;galactolipid galactosyltransferase activity;galactosyltransferase activity;glycosyltransferase activity;hydrolase activity, acting on glycosyl bonds;L mature pollen stage;LP.02 two leaves visible stage;LP.04 four leaves visible stage;LP.06 six leaves visible stage;LP.08 eight leaves visible stage;LP.10 ten leaves visible stage;LP.12 twelve leaves visible stage;M germinated pollen stage;flowering stage;mature plant embryo stage;petal differentiation and expansion stage;plant embryo bilateral stage;plant embryo cotyledonary stage;plant embryo globular stage;vascular leaf senescent stage;carpel;cauline leaf;collective leaf structure;cotyledon;flower;flower pedicel;guard cell;hypocotyl;inflorescence meristem;leaf apex;leaf lamina base;petal;petiole;plant callus;plant embryo;pollen;pollen tube cell;root;rosette leaf;seed;sepal;shoot apex;shoot system;stamen;stem;vascular leaf,
AT4G28040	ami	wt	0.190518	6.31862	0.43958	0.655141				Locus:2132982	2102	AT4G28040	protein_coding	nodulin MtN21-like transporter family protein	UMAMIT33;USUALLY MULTIPLE ACIDS MOVE IN AND OUT TRANSPORTERS 33	plasma membrane;chloroplast;transmembrane transporter activity;flowering stage;petal differentiation and expansion stage;carpel;petal;pollen;root;sepal;stamen,
AT5G19660	ami	wt	0.190338	6.116	0.0702256	0.201364				Locus:2183224	2103	AT5G19660	protein_coding	S1P appears to function as a Golgi-localized subtilase and to help protect seedlings against salt and osmotic stress. The roots of s1p-3 mutants are hypersensitive to NaCl; KCl, LiCl, and mannitol. Several salt-stress responsive genes show weaker induction in an s1P-3 mutant background. The proteolytic cleavage of the bZIP17 transcription factor depends on S1P in vitro. And there is evidence that S1P can cleave bZIP17 in vitro.The stability of ac4C-containing transcript encoded by At5g19660 was maintained by ac4C modification	ATS1P;ATSBT6.1;S1P;SITE-1 PROTEASE	hyperosmotic response;hyperosmotic salinity response;Golgi apparatus;Golgi apparatus;endoplasmic reticulum;extracellular region;endopeptidase activity;protein binding;serine-type endopeptidase activity;LP.02 two leaves visible stage;LP.04 four leaves visible stage;LP.06 six leaves visible stage;LP.08 eight leaves visible stage;LP.10 ten leaves visible stage;LP.12 twelve leaves visible stage;flowering stage;mature plant embryo stage;petal differentiation and expansion stage;plant embryo bilateral stage;plant embryo cotyledonary stage;plant embryo globular stage;vascular leaf senescent stage;carpel;cauline leaf;collective leaf structure;cotyledon;cotyledon vascular system;flower;flower pedicel;guard cell;hypocotyl;inflorescence meristem;leaf apex;leaf lamina base;leaf vascular system;petal;petiole;plant embryo;plant sperm cell;pollen;root;root vascular system;seed;sepal;shoot apex;shoot system;stamen;stem;vascular leaf,
AT2G43430	ami	wt	0.190325	5.78727	0.117118	0.287116				Locus:2058239	2104	AT2G43430	protein_coding	Encodes a predicted mitochondrial glyoxalase GLX2-1. Studies using recombinant protein show that GLX2-1 contains a dinuclear metal binding site; but does not have glyoxalase 2 activity. Required for abiotic stress but not for normal plant growth.	GLX2-1;GLY1;GLYII4;GLYOXALASE 2-1;GLYOXALASE II	methylglyoxal catabolic process to D-lactate via S-lactoyl-glutathione;response to amino acid;response to anoxia;response to salt stress;antibiotic catabolic process;methylglyoxal catabolic process to D-lactate via S-lactoyl-glutathione;chloroplast;cytoplasm;mitochondrion;beta-lactamase activity;hydroxyacylglutathione hydrolase activity;metal ion binding;zinc ion binding;LP.02 two leaves visible stage;LP.04 four leaves visible stage;LP.06 six leaves visible stage;LP.08 eight leaves visible stage;LP.10 ten leaves visible stage;LP.12 twelve leaves visible stage;flowering stage;mature plant embryo stage;petal differentiation and expansion stage;plant embryo bilateral stage;plant embryo cotyledonary stage;plant embryo globular stage;vascular leaf senescent stage;bud;carpel;cauline leaf;collective leaf structure;cotyledon;flower;flower pedicel;guard cell;hypocotyl;inflorescence meristem;leaf apex;leaf lamina base;petal;petiole;plant embryo;pollen;root;seed;sepal;shoot apex;shoot system;stamen;stem;vascular leaf,
AT1G50030	ami	wt	0.190228	7.50303	0.0673884	0.195399				Locus:2031090	2105	AT1G50030	protein_coding	TOR is a protein kinase; conserved across eukaryotes (called mTOR in mammals), that monitors nutrient availability to coordinate metabolism (PMID: 32649861). TOR is a member of the phosphatidylinositol 3-kinase-related kinases (PIKKs) and forms a stable complex (TOR complex 1, or TORC1) with RAPTOR (At3g08850, At5g01770, PMID: 16377759) and LST8 (At3g18140, At2g22040, PMID: 22307851). TOR is expressed throughout Arabidopsis development (PMID: 32188942, PMID: 32051250) and is required to complete embryogenesis (PMID: 11983923). Diverse nutrients, hormones, and environmental cues can activate or suppress TOR activity (depending on the physiological and developmental context), including sugars (PMID: 23542588), amino acids (PMID: 33831352, PMID: 35327579), nucleotides (PMID: 33793860), auxins (PMID: 28246118), and light (PMID: 28223530). When conditions are favorable, TOR promotes growth by activating cell division (PMID: 23542588), cell expansion (PMID: 33288701), ribosome biogenesis (PMID: 33054972), protein synthesis (PMID: 33054972), and nucleotide synthesis (PMID: 33793860), among other processes. [Curated by Jake Brunkard ORCiD:0000-0001-6407-9393]	TARGET OF RAPAMYCIN;TOR	dephosphorylation;embryo development ending in seed dormancy;post-embryonic development;rRNA transcription;TOR signaling;gravitropism;negative regulation of autophagy;negative regulation of defense response to virus;negative regulation of macroautophagy;positive regulation of DNA-templated transcription;positive regulation of abscisic acid biosynthetic process;positive regulation of auxin mediated signaling pathway;positive regulation of brassinosteroid mediated signaling pathway;positive regulation of cell growth;positive regulation of embryonic development;positive regulation of glucose mediated signaling pathway;positive regulation of rRNA processing;response to auxin;response to rapamycin;response to virus;sucrose mediated signaling;response to rapamycin;cytoplasm;nucleus;cytoplasm;nucleus;plasma membrane;ribosome;TOR complex;1-phosphatidylinositol-3-kinase activity;identical protein binding;protein binding;protein kinase activity;protein serine/threonine kinase activity;protein-containing complex binding;transcription cis-regulatory region binding;L mature pollen stage;LP.02 two leaves visible stage;LP.04 four leaves visible stage;LP.06 six leaves visible stage;LP.08 eight leaves visible stage;LP.10 ten leaves visible stage;LP.12 twelve leaves visible stage;M germinated pollen stage;flowering stage;mature plant embryo stage;petal differentiation and expansion stage;plant embryo bilateral stage;plant embryo cotyledonary stage;plant embryo globular stage;vascular leaf senescent stage;carpel;cauline leaf;collective leaf structure;cotyledon;endosperm;flower;flower pedicel;guard cell;hypocotyl;inflorescence meristem;leaf apex;leaf lamina base;petal;petiole;plant egg cell;plant embryo;plant sperm cell;pollen;pollen tube cell;portion of meristem tissue;root;seed;sepal;shoot apex;shoot system;stamen;stem;vascular leaf,
AT3G14690	ami	wt	0.190113	7.99076	0.0795512	0.221282				Locus:2089521	2106	AT3G14690	protein_coding	putative cytochrome P450The mRNA is cell-to-cell mobile.	CYP72A15;CYTOCHROME P450, FAMILY 72, SUBFAMILY A, POLYPEPTIDE 15	chloroplast;cytosol;heme binding;iron ion binding;monooxygenase activity;oxidoreductase activity, acting on paired donors, with incorporation or reduction of molecular oxygen;LP.02 two leaves visible stage;LP.04 four leaves visible stage;LP.06 six leaves visible stage;LP.08 eight leaves visible stage;LP.10 ten leaves visible stage;LP.12 twelve leaves visible stage;flowering stage;mature plant embryo stage;petal differentiation and expansion stage;plant embryo bilateral stage;plant embryo cotyledonary stage;plant embryo globular stage;vascular leaf senescent stage;carpel;cauline leaf;collective leaf structure;cotyledon;flower;flower pedicel;guard cell;hypocotyl;inflorescence meristem;leaf apex;leaf lamina base;petal;petiole;plant embryo;pollen;root;rosette leaf;seed;sepal;shoot apex;shoot system;stamen;stem;vascular leaf;cell-to-cell mobile RNA,
AT5G06850	ami	wt	0.1901	5.69632	0.145165	0.330569				Locus:2169379	2107	AT5G06850	protein_coding	Encodes an endoplasmic reticulum protein that is involved in the transport of the florigen FT from companion cells to sieve elements; thus affecting FT transport through the phloem to the SAM.	FT-INTERACTING PROTEIN 1;FTIP1;MCTP1;MULTIPLE C2 DOMAIN AND TRANSMEMBRANE REGION PROTEIN 1	long-day photoperiodism, flowering;positive regulation of flower development;vegetative to reproductive phase transition of meristem;endoplasmic reticulum;nucleus;plasmodesma;plasmodesmatal endoplasmic reticulum;protein binding;LP.04 four leaves visible stage;flowering stage;petal differentiation and expansion stage;carpel;flower;guard cell;hypocotyl;leaf vascular system;phloem;pollen;receptacle;root;stamen;stem;vascular leaf;companion cell,
AT5G65630	ami	wt	0.190062	7.74585	0.0563162	0.171623				Locus:2155715	2108	AT5G65630	protein_coding	This gene is predicted to encode a bromodomain-containing protein. Plant lines expressing RNAi constructs targeted against GTE7 show some resistance to agrobacterium-mediated root transformation.	GLOBAL TRANSCRIPTION FACTOR GROUP E7;GTE7	DNA-mediated transformation;chromatin remodeling;regulation of transcription by RNA polymerase II;nucleus;nucleus;chromatin;chromatin binding;histone binding;molecular_function;protein serine/threonine kinase activity;LP.02 two leaves visible stage;LP.04 four leaves visible stage;LP.06 six leaves visible stage;LP.08 eight leaves visible stage;LP.10 ten leaves visible stage;LP.12 twelve leaves visible stage;M germinated pollen stage;flowering stage;mature plant embryo stage;petal differentiation and expansion stage;plant embryo bilateral stage;plant embryo cotyledonary stage;plant embryo globular stage;vascular leaf senescent stage;carpel;cauline leaf;collective leaf structure;cotyledon;flower;flower pedicel;guard cell;hypocotyl;inflorescence meristem;leaf apex;leaf lamina base;petal;petiole;plant embryo;pollen;pollen tube cell;root;seed;sepal;shoot apex;shoot system;stamen;stem;vascular leaf,
AT4G39330	ami	wt	0.189813	4.66711	0.683543	0.833778				Locus:2136278	2109	AT4G39330	protein_coding	Member of a family of cinnamyl alcohol dehydrogenases (CAD) that normally catalyze the last steps of monolignol biosynthesis however the catalytic activity for this putative CAD has not been demonstrated. Expressed predominantly in lignified tissues.	ATCAD9;CAD9;CINNAMYL ALCOHOL DEHYDROGENASE 9	lignin biosynthetic process;apoplast;cytoplasm;cytosol;plasma membrane;cinnamyl-alcohol dehydrogenase activity;protein binding;zinc ion binding;LP.02 two leaves visible stage;LP.04 four leaves visible stage;LP.06 six leaves visible stage;LP.08 eight leaves visible stage;LP.10 ten leaves visible stage;LP.12 twelve leaves visible stage;flowering stage;mature plant embryo stage;petal differentiation and expansion stage;plant embryo bilateral stage;plant embryo cotyledonary stage;plant embryo globular stage;seed development stage;seedling development stage;vascular leaf senescent stage;carpel;cauline leaf;collective leaf structure;cotyledon;flower;flower pedicel;fruit;guard cell;hypocotyl;inflorescence meristem;leaf apex;leaf lamina base;petal;petiole;plant embryo;pollen;portion of vascular tissue;root;rosette leaf;seed;sepal;shoot apex;shoot system;stamen;stem;vascular leaf,
AT5G13690	ami	wt	0.18964	5.31308	0.0701981	0.201353				Locus:2173209	2110	AT5G13690	protein_coding	Encodes an enzyme that is predicted to act as an alpha-N-acetylglucosaminidase (NAGLU). An naglu mutant arrests early in seed development but does not appear to have male or female gametophytic defects. Transcript levels for this gene are increased during reproductive development.	CYCLOPS 1;CYL1;N-ACETYL-GLUCOSAMINIDASE;NAGLU	embryo development ending in seed dormancy;positive regulation of cell division;chloroplast;plant-type vacuole;alpha-N-acetylglucosaminidase activity;LP.02 two leaves visible stage;LP.04 four leaves visible stage;LP.06 six leaves visible stage;LP.08 eight leaves visible stage;LP.10 ten leaves visible stage;LP.12 twelve leaves visible stage;flowering stage;mature plant embryo stage;petal differentiation and expansion stage;plant embryo bilateral stage;plant embryo cotyledonary stage;plant embryo globular stage;vascular leaf senescent stage;anther;anther wall tapetum;carpel;cauline leaf;collective leaf structure;cotyledon;embryo sac;endosperm;flower;flower pedicel;guard cell;hypocotyl;inflorescence meristem;leaf apex;leaf lamina base;petal;petiole;plant embryo;pollen;portion of vascular tissue;root;seed;sepal;shoot apex;shoot system;stamen;stem;suspensor;vascular leaf,
AT2G31340	ami	wt	0.189527	4.17289	0.301345	0.527918				Locus:2061280	2111	AT2G31340	protein_coding	embryo defective 1381;(source:Araport11)	EMB1381;EMBRYO DEFECTIVE 1381	embryo development ending in seed dormancy;mitochondrion;molecular_function;LP.02 two leaves visible stage;LP.04 four leaves visible stage;LP.06 six leaves visible stage;LP.08 eight leaves visible stage;LP.10 ten leaves visible stage;LP.12 twelve leaves visible stage;flowering stage;mature plant embryo stage;petal differentiation and expansion stage;plant embryo bilateral stage;plant embryo cotyledonary stage;plant embryo globular stage;vascular leaf senescent stage;carpel;cauline leaf;collective leaf structure;cotyledon;flower;flower pedicel;guard cell;hypocotyl;leaf apex;leaf lamina base;petal;petiole;plant embryo;root;seed;sepal;shoot apex;shoot system;stamen;stem;vascular leaf,
AT1G32380	ami	wt	0.189502	4.83872	0.115421	0.283854				Locus:2033792	2112	AT1G32380	protein_coding	Encodes a P-dependent phosphoribosyl pyrophosphate (PRPP) synthase.	PHOSPHORIBOSYL PYROPHOSPHATE (PRPP) SYNTHASE 2;PRS2	5-phosphoribose 1-diphosphate biosynthetic process;purine nucleotide biosynthetic process;ribonucleoside monophosphate biosynthetic process;cytoplasm;chloroplast;cytoplasm;ribose phosphate diphosphokinase complex;magnesium ion binding;ribose phosphate diphosphokinase activity;guard cell,
AT4G13345	ami	wt	0.189478	3.42124	0.285941	0.511947				Locus:505006454	2113	AT4G13345	protein_coding	Serinc-domain containing serine and sphingolipid biosynthesis protein;(source:Araport11)	MATERNAL EFFECT EMBRYO ARREST 55;MEE55	embryo development ending in seed dormancy;membrane;mitochondrion;molecular_function;LP.04 four leaves visible stage;LP.06 six leaves visible stage;LP.08 eight leaves visible stage;LP.10 ten leaves visible stage;flowering stage;petal differentiation and expansion stage;vascular leaf senescent stage;carpel;cauline leaf;collective leaf structure;cotyledon;endosperm;flower;guard cell;hypocotyl;petal;pollen;root;sepal;shoot system;stamen;stem;vascular leaf,
AT1G70140	ami	wt	0.189456	4.91971	0.253793	0.476645				Locus:2020568	2114	AT1G70140	protein_coding	Encodes a group I formin. Binds to F-actin barbed ends. Has severing actin filaments activity. Binds profilin. Involved in the initiation and tip growth of root hairs through regulation of actin cytoskeleton.	ATFH8;FH8;FORMIN 8;FORMIN HOMOLOGUE 8	actin nucleation;cell tip growth;extracellular region;plasmodesma;actin binding;actin filament binding;profilin binding;LP.04 four leaves visible stage;LP.06 six leaves visible stage;LP.08 eight leaves visible stage;flowering stage;petal differentiation and expansion stage;plant embryo globular stage;vascular leaf senescent stage;carpel;collective leaf structure;cotyledon;flower;guard cell;hypocotyl;inflorescence meristem;leaf apex;petal;plant embryo;pollen;pollen tube cell;root;sepal;shoot system;stamen;stem;vascular leaf,
AT2G35600	ami	wt	0.189345	2.96638	0.362075	0.588213				Locus:2058694	2115	AT2G35600	protein_coding	Belongs to five-member BRX gene family. Arabidopsis BRX genes share high levels of similarity among each others; with several conserved domains. The most distinct is BRX domain - highly conserved in all BRX genes among distantly related species. This protein-protein interaction domain is required and sufficient for BRX activity.	ARABIDOPSIS THALIANA BREVIS RADIX LIKE 1;ATBRXL1;BREVIS RADIX-LIKE 1;BRXL1	nucleus;molecular_function;L mature pollen stage;LP.02 two leaves visible stage;LP.04 four leaves visible stage;LP.06 six leaves visible stage;LP.08 eight leaves visible stage;LP.10 ten leaves visible stage;M germinated pollen stage;flowering stage;lateral root primordium formation stage;mature plant embryo stage;petal differentiation and expansion stage;plant embryo bilateral stage;plant embryo cotyledonary stage;plant embryo globular stage;collective leaf structure;flower;flower pedicel;guard cell;hypocotyl;inflorescence meristem;leaf apex;petal;petiole;plant embryo;plant sperm cell;pollen;root;seed;sepal;shoot apex;shoot system;stem;vascular leaf,
AT1G04530	ami	wt	0.189303	5.96013	0.114937	0.28299				Locus:2197768	2116	AT1G04530	protein_coding	Encodes one of the 36 carboxylate clamp (CC)-tetratricopeptide repeat (TPR) proteins (Prasad 2010; Pubmed ID: 20856808) with potential to interact with Hsp90/Hsp70 as co-chaperones.	TETRATRICOPEPTIDE REPEAT 4;TPR4	RNA processing;extracellular region;nucleus;molecular_function;LP.02 two leaves visible stage;LP.04 four leaves visible stage;LP.06 six leaves visible stage;LP.08 eight leaves visible stage;LP.10 ten leaves visible stage;LP.12 twelve leaves visible stage;flowering stage;mature plant embryo stage;petal differentiation and expansion stage;plant embryo bilateral stage;plant embryo cotyledonary stage;plant embryo globular stage;vascular leaf senescent stage;carpel;cauline leaf;collective leaf structure;cotyledon;flower;flower pedicel;guard cell;hypocotyl;inflorescence meristem;leaf apex;leaf lamina base;petal;petiole;plant embryo;pollen;root;rosette leaf;seed;sepal;shoot apex;shoot system;stamen;stem;vascular leaf,
AT2G35860	ami	wt	0.189048	2.0943	0.491668	0.696102				Locus:2039270	2117	AT2G35860	protein_coding	Fasciclin-like arabinogalactan protein. Possibly involved in embryogenesis and seed development.	FASCICLIN-LIKE ARABINOGALACTAN PROTEIN 16 PRECURSOR;FLA16	extracellular region;molecular_function;LP.02 two leaves visible stage;LP.04 four leaves visible stage;LP.06 six leaves visible stage;LP.08 eight leaves visible stage;LP.10 ten leaves visible stage;LP.12 twelve leaves visible stage;flowering stage;mature plant embryo stage;petal differentiation and expansion stage;plant embryo bilateral stage;plant embryo cotyledonary stage;plant embryo globular stage;vascular leaf senescent stage;carpel;cauline leaf;collective leaf structure;cotyledon;flower;flower pedicel;guard cell;hypocotyl;inflorescence meristem;leaf apex;leaf lamina base;petal;petiole;plant embryo;pollen;root;seed;sepal;shoot apex;shoot system;stamen;stem;vascular leaf,
AT3G59600	ami	wt	0.189003	6.12488	0.0693859	0.199493				Locus:2097468	2118	AT3G59600	protein_coding	One of two highly similar proteins that can serve as non-catalytic subunits of Nuclear RNA polymerases II; IV and V; homologous to budding yeast RPB8. Probably redundant with At1g54250.	NRPB8B;NRPD8B;NRPE8B	DNA-templated transcription;nucleus;RNA polymerase I complex;RNA polymerase II, core complex;RNA polymerase III complex;RNA polymerase IV complex;RNA polymerase V complex;RNA polymerase I activity;RNA polymerase II activity;RNA polymerase III activity;DNA-directed 5'-3' RNA polymerase activity;guard cell,
AT1G10870	ami	wt	0.188872	5.8853	0.08346	0.228103				Locus:2197359	2119	AT1G10870	protein_coding	A member of ARF GAP domain (AGD); A thaliana has 15 members, grouped into four classes. AGD4 belongs to the Class 1, together with AGD1, AGD2, and AGD3.	AGD4;ARF-GAP DOMAIN 4;VAL3;VAN3-LIKE PROTEIN3	cytoplasm;nucleus;molecular_function;LP.02 two leaves visible stage;LP.04 four leaves visible stage;LP.06 six leaves visible stage;LP.08 eight leaves visible stage;LP.10 ten leaves visible stage;LP.12 twelve leaves visible stage;flowering stage;mature plant embryo stage;petal differentiation and expansion stage;plant embryo bilateral stage;plant embryo cotyledonary stage;plant embryo globular stage;vascular leaf senescent stage;carpel;cauline leaf;collective leaf structure;cotyledon;flower;flower pedicel;fruit;guard cell;hypocotyl;inflorescence meristem;leaf apex;leaf lamina base;petal;petiole;plant embryo;pollen;root;seed;sepal;shoot apex;shoot system;stamen;stem;vascular leaf,
AT4G05420	ami	wt	0.188763	7.38652	0.0940709	0.248185				Locus:2115909	2120	AT4G05420	protein_coding	Structurally similar to damaged DNA binding proteins. DDB1a is part of a 350 KDa nuclear localized DET1 protein complex. This complex may physically interact with histone tails and while bound to chromatin- repress transcription of genes involved in photomorphogenesis. DDB1a is shown to be RUB-modified.	DAMAGED DNA BINDING PROTEIN 1A;DDB1A	negative regulation of DNA-templated transcription;negative regulation of photomorphogenesis;protein ubiquitination;nucleus;cytoplasm;cytosol;nucleus;Cul4-RING E3 ubiquitin ligase complex;nucleic acid binding;protein binding;LP.02 two leaves visible stage;LP.04 four leaves visible stage;LP.06 six leaves visible stage;LP.08 eight leaves visible stage;LP.10 ten leaves visible stage;LP.12 twelve leaves visible stage;flowering stage;mature plant embryo stage;petal differentiation and expansion stage;plant embryo bilateral stage;plant embryo cotyledonary stage;plant embryo globular stage;seedling development stage;vascular leaf senescent stage;carpel;cauline leaf;collective leaf structure;cotyledon;flower;flower pedicel;guard cell;hypocotyl;inflorescence meristem;leaf apex;leaf lamina base;petal;petiole;plant embryo;plant sperm cell;pollen;root;rosette leaf;seed;sepal;shoot apex;shoot system;stamen;stem;vascular leaf,
AT5G65940	ami	wt	0.188645	6.57534	0.0350607	0.121812				Locus:2152069	2121	AT5G65940	protein_coding	hydrolyzes beta-hydroxyisobutyryl-CoA	BETA-HYDROXYISOBUTYRYL-COA HYDROLASE 1;CHY1	fatty acid beta-oxidation;response to auxin;response to cold;valine catabolic process;valine catabolic process;mitochondrion;plastid;3-hydroxyisobutyryl-CoA hydrolase activity;LP.02 two leaves visible stage;LP.04 four leaves visible stage;LP.06 six leaves visible stage;LP.08 eight leaves visible stage;LP.10 ten leaves visible stage;LP.12 twelve leaves visible stage;flowering stage;mature plant embryo stage;petal differentiation and expansion stage;plant embryo bilateral stage;plant embryo cotyledonary stage;plant embryo globular stage;vascular leaf senescent stage;carpel;cauline leaf;collective leaf structure;cotyledon;flower;flower pedicel;guard cell;hypocotyl;inflorescence meristem;leaf apex;leaf lamina base;petal;petiole;plant embryo;pollen;root;rosette leaf;seed;sepal;shoot apex;shoot system;stamen;stem;vascular leaf,
AT1G13740	ami	wt	0.188586	3.64075	0.37716	0.601015				Locus:2023860	2122	AT1G13740	protein_coding	Encodes a member of a small plant-specific gene family whose members interact with ABI5 and appear to be involved in mediating stress responses. AFP2 mutants affect a number of ABA mediated processes such as germination and response to osmotic and sugar stress. AFP2 nuclear localization is stress dependent.	ABI FIVE BINDING PROTEIN 2;AFP2;LITTLE NINJA;LNJ	response to abscisic acid;response to water deprivation;negative regulation of DNA-templated transcription;response to abscisic acid;signal transduction;nucleus;nucleus;protein binding;LP.02 two leaves visible stage;LP.04 four leaves visible stage;LP.06 six leaves visible stage;LP.08 eight leaves visible stage;LP.10 ten leaves visible stage;LP.12 twelve leaves visible stage;flowering stage;mature plant embryo stage;petal differentiation and expansion stage;plant embryo bilateral stage;plant embryo cotyledonary stage;plant embryo globular stage;vascular leaf senescent stage;carpel;cauline leaf;collective leaf structure;cotyledon;flower;flower pedicel;guard cell;hypocotyl;inflorescence meristem;leaf apex;leaf lamina base;petal;petiole;plant embryo;pollen;root;seed;sepal;shoot apex;shoot system;stamen;stem;vascular leaf,
AT5G13010	ami	wt	0.18849	7.86096	0.0783491	0.218695				Locus:2182340	2123	AT5G13010	protein_coding	Encodes a nuclear localized DEAH-box containing protein that is involved in miRNA biogenesis. Loss of function mutants are embryo lethal. Gene silencing experiments demonstrated its role in the localization of DCL-1 and HYL1 to the nuclear D-body. In silenced lines; miRNA production is suppressed and plants have developmental abnormalities and are hypersensitive to fungal pathogens.	CLUMSY VEIN;CUV;EMB3011;EMBRYO DEFECTIVE 3011;FEY;FOREVER YOUNG;HOMOLOG IN YEAST PRP16;PINP1;PRP16;PSR1-INTERACTING PROTEIN 1	RNA splicing;embryo development ending in seed dormancy;positive regulation of protein-containing complex assembly;primary miRNA processing;root hair elongation;xylem and phloem pattern formation;gene expression;mRNA splicing, via spliceosome;positive regulation of RNA splicing;regulatory ncRNA-mediated post-transcriptional gene silencing;root development;nucleus;spliceosomal complex;RNA binding;RNA helicase activity;helicase activity;nucleic acid binding;L mature pollen stage;LP.02 two leaves visible stage;LP.04 four leaves visible stage;LP.06 six leaves visible stage;LP.08 eight leaves visible stage;LP.10 ten leaves visible stage;LP.12 twelve leaves visible stage;M germinated pollen stage;flowering stage;mature plant embryo stage;petal differentiation and expansion stage;plant embryo bilateral stage;plant embryo cotyledonary stage;plant embryo globular stage;vascular leaf senescent stage;carpel;cauline leaf;collective leaf structure;cotyledon;flower;flower pedicel;guard cell;hypocotyl;inflorescence meristem;leaf apex;leaf lamina base;petal;petiole;plant embryo;plant sperm cell;pollen;pollen tube cell;root;root meristem;root tip;root vascular system;seed;sepal;shoot apex;shoot system;shoot system meristem;stamen;stem;vascular leaf;vascular leaf primordium;vascular system;cotyledon;hypocotyl;plant embryo;pollen;root meristem;root tip;root vascular system;shoot system meristem;suspensor;vascular leaf primordium,
AT5G18670	ami	wt	0.188422	5.25329	0.0882614	0.236887				Locus:2180029	2124	AT5G18670	protein_coding	putative beta-amylase BMY3 (BMY3)	BAM9;BETA-AMYLASE 3;BETA-AMYLASE 9;BMY3	extracellular region;beta-amylase activity;LP.02 two leaves visible stage;LP.04 four leaves visible stage;LP.06 six leaves visible stage;LP.08 eight leaves visible stage;LP.10 ten leaves visible stage;LP.12 twelve leaves visible stage;flowering stage;mature plant embryo stage;petal differentiation and expansion stage;plant embryo bilateral stage;plant embryo cotyledonary stage;plant embryo globular stage;vascular leaf senescent stage;carpel;cauline leaf;collective leaf structure;cotyledon;flower;flower pedicel;guard cell;hypocotyl;inflorescence meristem;leaf apex;leaf lamina base;petal;petiole;plant embryo;plant sperm cell;pollen;root;seed;sepal;shoot apex;shoot system;stamen;stem;vascular leaf,
AT4G25050	ami	wt	0.18833	3.47843	0.612088	0.787075				Locus:2117323	2125	AT4G25050	protein_coding	Encodes an plastid acyl carrier protein predominantly expressed in leaves. Gene expression is upregulated by light.	ACP4;ACYL CARRIER PROTEIN 4;ATACP4	fatty acid biosynthetic process;response to light stimulus;cuticle development;fatty acid biosynthetic process;phosphatidic acid metabolic process;systemic acquired resistance;chloroplast;chloroplast envelope;chloroplast stroma;cytosol;acyl carrier activity;LP.02 two leaves visible stage;LP.04 four leaves visible stage;LP.06 six leaves visible stage;LP.08 eight leaves visible stage;LP.10 ten leaves visible stage;LP.12 twelve leaves visible stage;flowering stage;mature plant embryo stage;petal differentiation and expansion stage;plant embryo bilateral stage;plant embryo cotyledonary stage;plant embryo globular stage;seedling development stage;vascular leaf senescent stage;carpel;cauline leaf;collective leaf structure;cotyledon;flower;flower pedicel;guard cell;hypocotyl;inflorescence meristem;juvenile vascular leaf;leaf apex;leaf lamina base;petal;petiole;plant embryo;pollen;rosette leaf;seed;sepal;shoot apex;shoot system;stamen;stem;vascular leaf,
AT3G62410	ami	wt	0.188164	1.83047	0.534481	0.726865				Locus:2096009	2126	AT3G62410	protein_coding	CP12-2 encodes a small peptide found in the chloroplast stroma. It belongs to the CP12 gene family thought to be involved in the formation of a supramolecular complex with glyceraldehyde-3-phosphate dehydrogenase (GAPDH) and phosphoribulokinase (PRK) embedded in the Calvin cycle. CP12-2 is coordinately regulated by light with the photosynthetic GAPDH and PRK. The annotation of this gene is based on article 32494. The mRNA is cell-to-cell mobile.	CP12;CP12 DOMAIN-CONTAINING PROTEIN 1;CP12 DOMAIN-CONTAINING PROTEIN 2;CP12-2	negative regulation of reductive pentose-phosphate cycle;peptide cross-linking via L-cystine;reductive pentose-phosphate cycle;response to light stimulus;response to sucrose;cellular response to anoxia;cellular response to cold;cellular response to heat;negative regulation of reductive pentose-phosphate cycle;response to light stimulus;chloroplast;chloroplast;chloroplast stroma;cytosol;protein-containing complex;copper ion binding;nickel cation binding;protein binding;LP.02 two leaves visible stage;LP.04 four leaves visible stage;LP.06 six leaves visible stage;LP.08 eight leaves visible stage;LP.10 ten leaves visible stage;LP.12 twelve leaves visible stage;flowering stage;mature plant embryo stage;petal differentiation and expansion stage;plant embryo bilateral stage;plant embryo cotyledonary stage;plant embryo globular stage;vascular leaf senescent stage;carpel;cauline leaf;collective leaf structure;cotyledon;flower;flower pedicel;guard cell;hypocotyl;inflorescence meristem;leaf apex;leaf lamina base;petal;petiole;plant embryo;pollen;rosette leaf;seed;sepal;shoot apex;shoot system;stamen;stem;vascular leaf;cell-to-cell mobile RNA,
AT3G43920	ami	wt	0.188029	4.50218	0.228869	0.448217				Locus:2097139	2127	AT3G43920	protein_coding	Encodes a ribonuclease III family protein that is required for endogenous RDR2-dependent siRNA (but not miRNA) formation.	ATDCL3;DCL3;DICER-LIKE 3	RNAi-mediated antiviral immunity against RNA virus;defense response to virus;negative regulation of gene expression via chromosomal CpG island methylation;siRNA processing;ta-siRNA processing;RNA processing;siRNA processing;miRNA processing;cytoplasm;nucleus;nucleolus;nucleus;RNA binding;double-stranded RNA binding;protein binding;ribonuclease III activity;LP.02 two leaves visible stage;LP.04 four leaves visible stage;LP.06 six leaves visible stage;LP.10 ten leaves visible stage;flowering stage;mature plant embryo stage;petal differentiation and expansion stage;plant embryo bilateral stage;plant embryo cotyledonary stage;plant embryo globular stage;vascular leaf senescent stage;carpel;cauline leaf;collective leaf structure;cotyledon;flower;flower pedicel;guard cell;hypocotyl;inflorescence;inflorescence meristem;leaf apex;leaf lamina base;petal;petiole;plant embryo;root;seed;sepal;shoot apex;shoot system;stamen;stem;vascular leaf,
AT3G18160	ami	wt	0.187985	4.70003	0.148786	0.335943				Locus:2092747	2128	AT3G18160	protein_coding	Peroxin 3-1;(source:Araport11)	PEROXIN 3-1;PEX3-1	peroxisome organization;peroxisome organization;protein import into peroxisome membrane;peroxisomal membrane;endoplasmic reticulum;mitochondrion;peroxisomal membrane;peroxisome;protein binding;protein-macromolecule adaptor activity;LP.02 two leaves visible stage;LP.04 four leaves visible stage;LP.06 six leaves visible stage;LP.08 eight leaves visible stage;LP.10 ten leaves visible stage;LP.12 twelve leaves visible stage;flowering stage;mature plant embryo stage;petal differentiation and expansion stage;plant embryo bilateral stage;plant embryo cotyledonary stage;plant embryo globular stage;vascular leaf senescent stage;carpel;cauline leaf;collective leaf structure;cotyledon;embryo sac central cell;flower;flower pedicel;guard cell;hypocotyl;inflorescence meristem;leaf apex;leaf lamina base;petal;petiole;plant embryo;pollen;root;seed;sepal;shoot apex;shoot system;stamen;stem;vascular leaf,
AT4G30870	ami	wt	0.187943	4.29953	0.203728	0.415294				Locus:2126729	2129	AT4G30870	protein_coding	Encodes an Arabidopsis homolog of the endonuclease MSU81. T-DNA insertion lines of AtMSU81 have a deficiency in homologous recombination in somatic cells but only after genotoxic stress. Crosses with a hyperrecombinogenic mutant of the AtRecQ4A helicase resulted in synthetic lethality in the double mutant. Involved in DNA-Protein crosslink (DPC) repair in independent pathways to WSS1A and TDP1.	ARABIDOPSIS THALIANA MMS AND UV SENSITIVE 81;ATMUS81;MMS AND UV SENSITIVE 81;MUS81	DNA repair;chiasma assembly;double-strand break repair via homologous recombination;homologous chromosome pairing at meiosis;mitotic recombination;DNA catabolic process;DNA damage response;DNA repair;double-strand break repair via break-induced replication;mitotic intra-S DNA damage checkpoint signaling;resolution of meiotic recombination intermediates;telomere maintenance;nucleus;condensed nuclear chromosome;nucleus;Holliday junction resolvase complex;crossover junction DNA endonuclease activity;3'-flap endonuclease activity;crossover junction DNA endonuclease activity;endonuclease activity;IL.00 inflorescence just visible stage;flower;guard cell;stem;vascular leaf,
AT5G44790	ami	wt	0.187889	9.59128	0.170745	0.368808				Locus:2156354	2130	AT5G44790	protein_coding	ATP dependent copper transporter vital for ethylene response pathway	ATHMP51;HEAVY METAL ASSOCIATED PROTEIN 51;HMA7;RAN1;RESPONSIVE-TO-ANTAGONIST 1	ethylene-activated signaling pathway;regulation of stomatal movement;response to ethylene;copper ion homeostasis;membrane;Golgi apparatus;endosome;trans-Golgi network;ATP hydrolysis activity;P-type divalent copper transporter activity;P-type ion transporter activity;P-type monovalent copper transporter activity;copper ion binding;copper ion transmembrane transporter activity;L mature pollen stage;LP.02 two leaves visible stage;LP.04 four leaves visible stage;LP.06 six leaves visible stage;LP.08 eight leaves visible stage;LP.10 ten leaves visible stage;LP.12 twelve leaves visible stage;M germinated pollen stage;flowering stage;mature plant embryo stage;petal differentiation and expansion stage;plant embryo bilateral stage;plant embryo cotyledonary stage;plant embryo globular stage;vascular leaf senescent stage;carpel;cauline leaf;collective leaf structure;cotyledon;flower;flower pedicel;guard cell;hypocotyl;inflorescence meristem;leaf apex;leaf lamina base;petal;petiole;plant embryo;pollen;pollen tube cell;root;seed;sepal;shoot apex;shoot system;stamen;stem;vascular leaf,
AT2G39830	ami	wt	0.187849	4.01165	0.279642	0.505361				Locus:2063932	2131	AT2G39830	protein_coding	Essential for early phloem development and function; and for root system development.DAR2 is a member of a small (7 member) ubiquitin binding protein family. It appears to play a role in regulation of endoreduplication in leaf epidermal tissue.	DA1-RELATED PROTEIN 2;DAR2;LATERAL ROOT DEVELOPMENT 3;LRD3	phloem development;regulation of DNA endoreduplication;root development;regulation of DNA endoreduplication;chloroplast;peptidase activity;protein binding;ubiquitin binding;LP.02 two leaves visible stage;LP.04 four leaves visible stage;LP.06 six leaves visible stage;LP.08 eight leaves visible stage;LP.10 ten leaves visible stage;LP.12 twelve leaves visible stage;flowering stage;mature plant embryo stage;petal differentiation and expansion stage;plant embryo bilateral stage;plant embryo cotyledonary stage;plant embryo globular stage;vascular leaf senescent stage;carpel;cauline leaf;collective leaf structure;cotyledon;flower;flower pedicel;guard cell;hypocotyl;inflorescence meristem;leaf apex;leaf lamina base;petal;petiole;phloem;plant embryo;plant sperm cell;pollen;root;seed;sepal;shoot apex;shoot system;stamen;stem;vascular leaf,
AT1G06780	ami	wt	0.187769	6.33736	0.0737543	0.208806				Locus:2033092	2132	AT1G06780	protein_coding	Encodes a protein with putative galacturonosyltransferase activity. Required for synthesis of native homogalacturonan in growing pollen tubes; critical role in pollen tube growh and male fertility.	GALACTURONOSYLTRANSFERASE 6;GAUT6	pectin biosynthetic process;Golgi apparatus;glycosyltransferase activity;polygalacturonate 4-alpha-galacturonosyltransferase activity;L mature pollen stage;LP.02 two leaves visible stage;LP.04 four leaves visible stage;LP.06 six leaves visible stage;LP.08 eight leaves visible stage;LP.10 ten leaves visible stage;LP.12 twelve leaves visible stage;M germinated pollen stage;flowering stage;mature plant embryo stage;petal differentiation and expansion stage;plant embryo bilateral stage;plant embryo cotyledonary stage;plant embryo globular stage;vascular leaf senescent stage;carpel;cauline leaf;collective leaf structure;cotyledon;flower;flower pedicel;guard cell;hypocotyl;inflorescence meristem;leaf apex;leaf lamina base;petal;petiole;plant embryo;plant sperm cell;pollen;pollen tube cell;root;seed;sepal;shoot apex;shoot system;stamen;stem;vascular leaf,
AT4G20380	ami	wt	0.187639	6.12897	0.105328	0.26713				Locus:2128639	2133	AT4G20380	protein_coding	LSD1 monitors a superoxide-dependent signal and negatively regulates a plant cell death pathway. contains zinc-finger motifs. LSD1 negatively regulates a basal defense pathway that can act upstream or independently of both NIM1/NPR1 function and SA accumulation following avirulent or virulent pathogen challenge	CHILLING SENSITIVE 4;CHS4;LESION SIMULATING DISEASE 1;LSD1	aerenchyma formation;plant-type hypersensitive response;regulation of ethylene-activated signaling pathway;regulation of programmed cell death;response to cold;response to hypoxia;response to molecule of oomycetes origin;response to superoxide;systemic acquired resistance, salicylic acid mediated signaling pathway;negative regulation of programmed cell death;regulation of 1-aminocyclopropane-1-carboxylate metabolic process;regulation of hydrogen peroxide metabolic process;extracellular region;DNA-binding transcription factor activity;protein binding;L mature pollen stage;LP.02 two leaves visible stage;LP.04 four leaves visible stage;LP.06 six leaves visible stage;LP.08 eight leaves visible stage;LP.10 ten leaves visible stage;LP.12 twelve leaves visible stage;M germinated pollen stage;flowering stage;mature plant embryo stage;petal differentiation and expansion stage;plant embryo bilateral stage;plant embryo cotyledonary stage;plant embryo globular stage;vascular leaf senescent stage;carpel;cauline leaf;collective leaf structure;cotyledon;flower;flower pedicel;guard cell;hypocotyl;inflorescence meristem;leaf apex;leaf lamina base;petal;petiole;plant embryo;plant sperm cell;pollen;pollen tube cell;root;seed;sepal;shoot apex;shoot system;stamen;stem;vascular leaf,
AT1G03470	ami	wt	0.187631	3.70087	0.359441	0.585721				Locus:2020843	2134	AT1G03470	protein_coding	Encodes a member of the NET superfamily of proteins that potentially couples different membranes to the actin cytoskeleton in plant cells. It colocalizes with filamentous actin and is localized to the nuclear membrane and the vacuolar membrane.	NET3A;NETWORKED 3A	actin filament;vacuolar membrane;nuclear membrane;nucleus;vacuolar membrane;actin binding;flowering stage;mature plant embryo stage;petal differentiation and expansion stage;plant embryo bilateral stage;plant embryo cotyledonary stage;carpel;collective leaf structure;flower;flower pedicel;guard cell;hypocotyl;plant embryo;root;seed;sepal;shoot apex;shoot system;stem;vascular leaf,
AT5G10930	ami	wt	0.187514	5.40657	0.103635	0.264094				Locus:2183720	2135	AT5G10930	protein_coding	Encodes CBL-interacting protein kinase 5 (CIPK5).	CBL-INTERACTING PROTEIN KINASE 5;CIPK5;SNF1-RELATED PROTEIN KINASE 3.24;SNRK3.24	response to calcium ion;signal transduction;nucleus;protein binding;protein serine/threonine kinase activity;LP.02 two leaves visible stage;LP.04 four leaves visible stage;LP.10 ten leaves visible stage;LP.12 twelve leaves visible stage;flowering stage;mature plant embryo stage;petal differentiation and expansion stage;plant embryo bilateral stage;plant embryo cotyledonary stage;plant embryo globular stage;vascular leaf senescent stage;carpel;cauline leaf;collective leaf structure;cotyledon;flower;flower pedicel;guard cell;hypocotyl;inflorescence meristem;leaf apex;leaf lamina base;petal;petiole;plant embryo;pollen;root;seed;sepal;shoot apex;shoot system;stamen;stem;vascular leaf,
AT4G09730	ami	wt	0.187409	5.45485	0.143649	0.32817				Locus:2118509	2136	AT4G09730	protein_coding	Encodes RH39; a DEAD-box protein involved in the introduction of the hidden break into the 23S rRNA in the chloroplasts. Recombinant RH39 binds to the 23S rRNA in a segment adjacent to the stem-loop creating the hidden break target loop in a sequence-dependent manner. Has ATP-hydrolyzing activity at a Kcat of 5.3 /min in the presence of rRNA sequence. Mutants have drastically reduced level of level of ribulose 1,5-bisphosphate carboxylase/oxygenase. The mRNA is cell-to-cell mobile.	RH39	chloroplast rRNA processing;ribulose bisphosphate carboxylase complex assembly;mitochondrial large ribosomal subunit assembly;mitochondrion;chloroplast;ATP hydrolysis activity;RNA helicase activity;large ribosomal subunit rRNA binding;mRNA binding;LP.02 two leaves visible stage;LP.04 four leaves visible stage;LP.06 six leaves visible stage;LP.08 eight leaves visible stage;LP.10 ten leaves visible stage;LP.12 twelve leaves visible stage;flowering stage;mature plant embryo stage;petal differentiation and expansion stage;plant embryo bilateral stage;plant embryo cotyledonary stage;plant embryo globular stage;vascular leaf senescent stage;carpel;cauline leaf;collective leaf structure;cotyledon;flower;flower pedicel;guard cell;hypocotyl;inflorescence meristem;leaf apex;leaf lamina base;petal;petiole;plant embryo;root;seed;sepal;shoot apex;shoot system;stamen;stem;vascular leaf;cell-to-cell mobile RNA,
AT1G66520	ami	wt	0.1872	2.18355	0.469798	0.680417				Locus:2029012	2137	AT1G66520	protein_coding	formyltransferase;(source:Araport11)	PDE194;PIGMENT DEFECTIVE 194	conversion of methionyl-tRNA to N-formyl-methionyl-tRNA;mitochondrion;chloroplast;methionyl-tRNA formyltransferase activity;LP.02 two leaves visible stage;LP.04 four leaves visible stage;LP.06 six leaves visible stage;LP.08 eight leaves visible stage;LP.10 ten leaves visible stage;LP.12 twelve leaves visible stage;flowering stage;mature plant embryo stage;petal differentiation and expansion stage;plant embryo bilateral stage;plant embryo cotyledonary stage;plant embryo globular stage;vascular leaf senescent stage;carpel;cauline leaf;collective leaf structure;cotyledon;flower;flower pedicel;guard cell;hypocotyl;inflorescence meristem;leaf apex;leaf lamina base;petal;petiole;plant embryo;root;seed;sepal;shoot apex;shoot system;stamen;stem;vascular leaf,
AT3G06790	ami	wt	0.187083	5.21469	0.106971	0.269612				Locus:2083348	2138	AT3G06790	protein_coding	Encodes a protein involved in RNA editing in mitochondria. Member of MORF family consisting of of nine full-length proteins encoded in the nuclear genome. MORF proteins are required for all RNA editing events in plastids and for many; possibly also all, sites in mitochondria. Potential link between the RNA binding PPR protein and the protein contributing the enzymatic activity in RNA editing.	MORF3;MULTIPLE ORGANELLAR RNA EDITING FACTOR 3	mitochondrial RNA modification;cytidine to uridine editing;mitochondrial mRNA modification;mitochondrion;chloroplast;mitochondrion;cobalt ion binding;protein binding;protein dimerization activity;LP.02 two leaves visible stage;LP.04 four leaves visible stage;LP.06 six leaves visible stage;LP.08 eight leaves visible stage;LP.10 ten leaves visible stage;LP.12 twelve leaves visible stage;flowering stage;mature plant embryo stage;petal differentiation and expansion stage;plant embryo bilateral stage;plant embryo cotyledonary stage;plant embryo globular stage;vascular leaf senescent stage;carpel;cauline leaf;collective leaf structure;cotyledon;flower;flower pedicel;guard cell;hypocotyl;inflorescence meristem;leaf apex;leaf lamina base;petal;petiole;plant embryo;plant sperm cell;pollen;root;seed;sepal;shoot apex;shoot system;stamen;stem;vascular leaf,
AT2G02220	ami	wt	0.186906	6.72631	0.0601461	0.1801				Locus:2051628	2139	AT2G02220	protein_coding	Encodes a protein interacting with phytosulfokine; a five amino acid sulfated peptide (YIYTQ). Contains dual guanylate cyclase and kinase catalytic activities that operate in vivo. Balances the plant growth-defense trade-off in the rhizosphere microbiome.	ATPSKR1;PHYTOSULFOKIN RECEPTOR 1;PSKR1	innate immune response;regulation of defense response;response to wounding;response to bacterium;plasma membrane;guanylate cyclase activity;peptide receptor activity;protein binding;protein kinase activity;protein serine/threonine kinase activity;LP.02 two leaves visible stage;LP.04 four leaves visible stage;LP.06 six leaves visible stage;LP.08 eight leaves visible stage;LP.10 ten leaves visible stage;LP.12 twelve leaves visible stage;flowering stage;mature plant embryo stage;petal differentiation and expansion stage;plant embryo bilateral stage;plant embryo cotyledonary stage;plant embryo globular stage;vascular leaf senescent stage;carpel;cauline leaf;collective leaf structure;cotyledon;cultured plant cell;flower;flower pedicel;guard cell;hypocotyl;inflorescence meristem;leaf apex;leaf lamina base;petal;petiole;plant embryo;pollen;root;root system;seed;sepal;shoot apex;shoot system;stamen;stem;vascular leaf;root;stem,
AT1G05470	ami	wt	0.186854	4.8467	0.187954	0.393696				Locus:2201016	2140	AT1G05470	protein_coding	Encodes an inositol polyphosphate 5' phosphatase (5PTase) that is required for the proper recruitment of cells into developing vascular tissue in leaves and cotyledons. It is most similar to Type I 5PTases that are known to cleave a phosphate from IP3 or IP4. cvp2 mutants have elevated levels of IP3 and are hypersensitive to ABA in seed germination assays.	COTYLEDON VASCULAR PATTERN 2;CVP2	cotyledon vascular tissue pattern formation;inositol trisphosphate metabolic process;leaf vascular tissue pattern formation;procambium histogenesis;response to abscisic acid;xylem and phloem pattern formation;phosphatidylinositol dephosphorylation;auxin metabolic process;cytoplasm;inositol trisphosphate phosphatase activity;inositol-polyphosphate 5-phosphatase activity;phosphatidylinositol-3,4,5-trisphosphate 5-phosphatase activity;phosphatidylinositol-4,5-bisphosphate 5-phosphatase activity;protein binding;LP.04 four leaves visible stage;flowering stage;mature plant embryo stage;petal differentiation and expansion stage;plant embryo bilateral stage;plant embryo cotyledonary stage;plant embryo globular stage;vascular leaf senescent stage;carpel;collective leaf structure;embryo vascular system;flower;flower bud;flower pedicel;flower vascular system;guard cell;hypocotyl;inflorescence meristem;leaf apex;leaf lamina base;leaf vascular system;petal;plant embryo;procambium;root;root procambium;seed;sepal;shoot apex;shoot system;vascular leaf,
AT3G54850	ami	wt	0.186722	6.048	0.12592	0.301239				Locus:2082682	2141	AT3G54850	protein_coding	Encodes a protein with a typical U-box domain followed by an Armadillo repeat region; a domain organization that is frequently found in plant U-box proteins. Displays ubiquitin ligase activity in vitro. Regulator of flowering time.	ATPUB14;PLANT U-BOX 14;PUB14	protein ubiquitination;protein ubiquitination;cytoplasm;nucleus;cytoplasm;protein binding;transmembrane receptor protein serine/threonine kinase binding;ubiquitin-protein transferase activity;L mature pollen stage;LP.02 two leaves visible stage;LP.04 four leaves visible stage;LP.06 six leaves visible stage;LP.08 eight leaves visible stage;LP.10 ten leaves visible stage;LP.12 twelve leaves visible stage;M germinated pollen stage;flowering stage;mature plant embryo stage;petal differentiation and expansion stage;plant embryo bilateral stage;plant embryo cotyledonary stage;plant embryo globular stage;vascular leaf senescent stage;carpel;cauline leaf;collective leaf structure;cotyledon;flower;flower pedicel;guard cell;hypocotyl;inflorescence meristem;leaf apex;leaf lamina base;petal;petiole;plant embryo;pollen;pollen tube cell;root;seed;sepal;shoot apex;shoot system;stamen;stem;vascular leaf,
AT1G53720	ami	wt	0.186638	5.36412	0.148659	0.335848				Locus:2024852	2142	AT1G53720	protein_coding	Encodes a cyclophilin; member of a family modular proteins consisting of a peptidyl-prolyl cis trans isomerase (PPIase) domain, followed by an RNA recognition motif (RRM), and a C-terminal domain enriched in charged amino acids. Interacts with with SCL33/SR33 and with a majority of Arabidopsis SR proteins and the largest subunit of RNA polymerase II. Localizes to the nucleus, but it does not significantly colocalize with SR proteins in nuclear speckles.	ATCYP59;CYCLOPHILIN 59;CYP59	nucleus;nucleus;RNA binding;peptidyl-prolyl cis-trans isomerase activity;protein binding;zinc ion binding;LP.02 two leaves visible stage;LP.04 four leaves visible stage;LP.06 six leaves visible stage;LP.08 eight leaves visible stage;LP.10 ten leaves visible stage;LP.12 twelve leaves visible stage;flowering stage;mature plant embryo stage;petal differentiation and expansion stage;plant embryo bilateral stage;plant embryo cotyledonary stage;plant embryo globular stage;vascular leaf senescent stage;carpel;cauline leaf;collective leaf structure;cotyledon;flower;flower pedicel;guard cell;hypocotyl;inflorescence meristem;leaf apex;leaf lamina base;petal;petiole;plant embryo;plant sperm cell;pollen;root;seed;sepal;shoot apex;shoot system;stamen;stem;vascular leaf,
AT2G35720	ami	wt	0.186569	5.04907	0.11154	0.27719				Locus:2058704	2143	AT2G35720	protein_coding	Encodes OWL1; a J-domain protein involved in perception of very low light fluences.	ORIENTATION UNDER VERY LOW FLUENCES OF LIGHT 1;OWL1	response to very low light intensity stimulus;vegetative to reproductive phase transition of meristem;response to high light intensity;chloroplast;endoplasmic reticulum;plastid;protein binding;LP.02 two leaves visible stage;LP.04 four leaves visible stage;LP.06 six leaves visible stage;LP.08 eight leaves visible stage;LP.10 ten leaves visible stage;LP.12 twelve leaves visible stage;flowering stage;mature plant embryo stage;petal differentiation and expansion stage;plant embryo bilateral stage;plant embryo cotyledonary stage;plant embryo globular stage;vascular leaf senescent stage;carpel;cauline leaf;collective leaf structure;cotyledon;cultured plant cell;flower;flower pedicel;guard cell;hypocotyl;inflorescence meristem;leaf apex;leaf lamina base;petal;petiole;plant callus;plant embryo;pollen;root;rosette leaf;seed;sepal;shoot apex;shoot system;stamen;stem;vascular leaf,
AT3G09370	ami	wt	0.186329	4.61086	0.286814	0.51299				Locus:2083599	2144	AT3G09370	protein_coding	C-myb-like transcription factor (MYB3R3) mRNA. It is a target of CDK phosphorylation and blocks cell division in response to DNA damage.	ATMYB3R3;MYB DOMAIN PROTEIN 3R-3;MYB DOMAIN PROTEIN 3R3;MYB3R-3	DNA damage response;negative regulation of DNA-templated transcription;negative regulation of cell population proliferation;regulation of DNA-templated transcription;response to auxin;response to ethylene;response to jasmonic acid;response to salicylic acid;nucleus;DRM complex;nucleus;DNA-binding transcription factor activity;DNA-binding transcription factor activity, RNA polymerase II-specific;RNA polymerase II cis-regulatory region sequence-specific DNA binding;protein binding;sequence-specific DNA binding;transcription cis-regulatory region binding;LP.02 two leaves visible stage;LP.04 four leaves visible stage;LP.06 six leaves visible stage;LP.08 eight leaves visible stage;LP.10 ten leaves visible stage;LP.12 twelve leaves visible stage;flowering stage;mature plant embryo stage;petal differentiation and expansion stage;plant embryo bilateral stage;plant embryo cotyledonary stage;plant embryo globular stage;vascular leaf senescent stage;carpel;cauline leaf;collective leaf structure;cotyledon;flower;flower pedicel;guard cell;hypocotyl;inflorescence meristem;leaf apex;leaf lamina base;petal;petiole;plant embryo;plant sperm cell;pollen;root;seed;sepal;shoot apex;shoot system;stamen;stem;vascular leaf,
AT3G59820	ami	wt	0.186232	6.09259	0.253715	0.476645				Locus:2080502	2145	AT3G59820	protein_coding	LETM1-like protein;(source:Araport11)	ATLETM1;LETM1;LEUCINE ZIPPER-EF-HAND-CONTAINING TRANSMEMBRANE PROTEIN 1	mitochondrion;cytosol;mitochondrion;calcium ion binding;ribosome binding;L mature pollen stage;LP.02 two leaves visible stage;LP.04 four leaves visible stage;LP.06 six leaves visible stage;LP.08 eight leaves visible stage;LP.10 ten leaves visible stage;LP.12 twelve leaves visible stage;M germinated pollen stage;flowering stage;mature plant embryo stage;petal differentiation and expansion stage;plant embryo bilateral stage;plant embryo cotyledonary stage;plant embryo globular stage;vascular leaf senescent stage;carpel;cauline leaf;collective leaf structure;cotyledon;cultured plant cell;flower;flower pedicel;fruit;guard cell;hypocotyl;inflorescence meristem;leaf apex;leaf lamina base;petal;petiole;plant callus;plant embryo;plant sperm cell;pollen;pollen tube cell;root;rosette leaf;seed;sepal;shoot apex;shoot system;stamen;stem;vascular leaf,
AT1G30500	ami	wt	0.186213	4.65613	0.162257	0.356623				Locus:2028150	2146	AT1G30500	protein_coding	nuclear factor Y; subunit A7;(source:Araport11)	NF-YA7;NUCLEAR FACTOR Y, SUBUNIT A7	negative regulation of DNA-templated transcription;regulation of transcription by RNA polymerase II;nucleus;DNA-binding transcription factor activity;DNA-binding transcription factor activity, RNA polymerase II-specific;protein binding;LP.04 four leaves visible stage;LP.06 six leaves visible stage;flowering stage;petal differentiation and expansion stage;plant embryo bilateral stage;plant embryo cotyledonary stage;plant embryo globular stage;vascular leaf senescent stage;carpel;cauline leaf;collective leaf structure;cotyledon;flower;flower pedicel;guard cell;hypocotyl;inflorescence meristem;leaf lamina base;petal;plant embryo;pollen;root;seed;sepal;shoot apex;stamen;stem;vascular leaf,
AT1G32060	ami	wt	0.186016	3.82403	0.302424	0.52946				Locus:2195366	2147	AT1G32060	protein_coding	Phosphoribulokinase is an essential enzyme of the Calvin-Benson-Bassham (CBB) cycle (photosynthetic carbon fixation). It catalyzes the ATP-dependent conversion of ribulose-5-phosphate (Ru5P) to ribulose-1;5-bisphosphate.	PHOSPHORIBULOKINASE;PRK	response to cold;peptidyl-cysteine S-nitrosylation;reductive pentose-phosphate cycle;cytoplasm;apoplast;chloroplast;chloroplast envelope;chloroplast stroma;chloroplast thylakoid membrane;nucleus;stromule;thylakoid;cytosol;protein binding;LP.02 two leaves visible stage;LP.04 four leaves visible stage;LP.06 six leaves visible stage;LP.08 eight leaves visible stage;LP.10 ten leaves visible stage;LP.12 twelve leaves visible stage;flowering stage;mature plant embryo stage;petal differentiation and expansion stage;plant embryo bilateral stage;plant embryo cotyledonary stage;plant embryo globular stage;seed development stage;seedling development stage;vascular leaf senescent stage;carpel;cauline leaf;collective leaf structure;cotyledon;flower;flower pedicel;fruit;guard cell;hypocotyl;inflorescence meristem;juvenile vascular leaf;leaf apex;leaf lamina base;petal;petiole;plant embryo;pollen;rosette leaf;seed;sepal;shoot apex;shoot system;stamen;stem;vascular leaf;cell-to-cell mobile RNA,
AT3G17910	ami	wt	0.185833	4.97856	0.155376	0.34551				Locus:2088510	2148	AT3G17910	protein_coding	Encodes one of two Arabidopsis mitochondrial proteins similar to human SURF1 which is known to be involved in cytochrome c oxidase assembly. Mutations result in embryo lethality.	ATSURF1A;EMB3121;EMBRYO DEFECTIVE 3121;SURF1;SURF1A;SURFEIT 1;SURFEIT 1A	embryo development ending in seed dormancy;respiratory chain complex IV assembly;mitochondrion;molecular_function;LP.02 two leaves visible stage;LP.04 four leaves visible stage;LP.06 six leaves visible stage;LP.08 eight leaves visible stage;LP.10 ten leaves visible stage;LP.12 twelve leaves visible stage;flowering stage;mature plant embryo stage;petal differentiation and expansion stage;plant embryo bilateral stage;plant embryo cotyledonary stage;plant embryo globular stage;vascular leaf senescent stage;carpel;cauline leaf;collective leaf structure;cotyledon;flower;flower pedicel;guard cell;hypocotyl;inflorescence meristem;leaf apex;leaf lamina base;petal;petiole;plant embryo;pollen;root;seed;sepal;shoot apex;shoot system;stamen;stem;vascular leaf,
AT5G66055	ami	wt	0.185759	5.88396	0.0990054	0.256439				Locus:505006718	2149	AT5G66055	protein_coding	A locus involved in embryogenesis. Mutations in this locus result in embryo lethality.	123B;AKR;AKRP;ANKYRIN REPEAT PROTEIN;EMB16;EMB2036;EMBRYO DEFECTIVE 16;EMBRYO DEFECTIVE 2036;STT2	embryo development ending in seed dormancy;protein targeting to chloroplast;chloroplast outer membrane;chloroplast;nucleus;chloroplast targeting sequence binding;protein binding;LP.02 two leaves visible stage;LP.04 four leaves visible stage;LP.06 six leaves visible stage;LP.08 eight leaves visible stage;LP.10 ten leaves visible stage;LP.12 twelve leaves visible stage;M germinated pollen stage;flowering stage;mature plant embryo stage;petal differentiation and expansion stage;plant embryo bilateral stage;plant embryo cotyledonary stage;plant embryo globular stage;vascular leaf senescent stage;carpel;cauline leaf;collective leaf structure;cotyledon;flower;flower pedicel;guard cell;hypocotyl;inflorescence meristem;leaf apex;leaf lamina base;petal;petiole;plant embryo;plant sperm cell;pollen;root;seed;sepal;shoot apex;shoot system;stamen;stem;vascular leaf,
AT4G38570	ami	wt	0.185729	5.22989	0.0740677	0.209281				Locus:2121184	2150	AT4G38570	protein_coding	Putative CDP-diacylglycerol-inositol 3-phosphatidyltransferase 2;(source:Araport11)	PIS2;PROBABLE CDP-DIACYLGLYCEROL--INOSITOL 3-PHOSPHATIDYLTRANSFERASE 2	phosphatidylinositol biosynthetic process;phosphatidylinositol biosynthetic process;Golgi apparatus;Golgi apparatus;endoplasmic reticulum;CDP-diacylglycerol-inositol 3-phosphatidyltransferase activity;L mature pollen stage;LP.02 two leaves visible stage;LP.04 four leaves visible stage;LP.06 six leaves visible stage;LP.08 eight leaves visible stage;LP.10 ten leaves visible stage;LP.12 twelve leaves visible stage;M germinated pollen stage;flowering stage;mature plant embryo stage;petal differentiation and expansion stage;plant embryo bilateral stage;plant embryo cotyledonary stage;plant embryo globular stage;vascular leaf senescent stage;carpel;cauline leaf;collective leaf structure;cotyledon;flower;flower pedicel;guard cell;hypocotyl;inflorescence meristem;leaf apex;leaf lamina base;petal;petiole;plant embryo;plant sperm cell;pollen;root;seed;sepal;shoot apex;shoot system;stamen;stem;vascular leaf,
AT1G55520	ami	wt	0.185488	5.84794	0.0814747	0.224622				Locus:2193904	2151	AT1G55520	protein_coding	TATA-box binding protein. Required for basal transcription. Acts facilitating the recruitment of TFIID to the promoter; which together with the RNA polymerase form the preinitiation complex.	A. THALIANA TATA BINDING PROTEIN 2;ATTBP2;TATA BINDING PROTEIN 2;TBP2	DNA-templated transcription initiation;DNA-templated transcription initiation;nucleus;DNA binding;RNA polymerase II general transcription initiation factor activity;TBP-class protein binding;protein binding;L mature pollen stage;LP.02 two leaves visible stage;LP.04 four leaves visible stage;LP.06 six leaves visible stage;LP.08 eight leaves visible stage;LP.10 ten leaves visible stage;LP.12 twelve leaves visible stage;M germinated pollen stage;flowering stage;mature plant embryo stage;petal differentiation and expansion stage;plant embryo bilateral stage;plant embryo cotyledonary stage;plant embryo globular stage;vascular leaf senescent stage;carpel;cauline leaf;collective leaf structure;cotyledon;flower;flower pedicel;guard cell;hypocotyl;inflorescence meristem;leaf apex;leaf lamina base;petal;petiole;plant embryo;plant sperm cell;pollen;pollen tube cell;root;seed;sepal;shoot apex;shoot system;stamen;stem;vascular leaf,
AT1G07610	ami	wt	0.185435	11.0914	0.0893459	0.238662				Locus:2025097	2152	AT1G07610	protein_coding	one of the five metallothioneins (MTs) genes identified in Arabidopsis. MTs are cysteine-rich proteins required for heavy metal tolerance. The mRNA is cell-to-cell mobile.	METALLOTHIONEIN 1C;MT1C	response to copper ion;cytosolic ribosome;copper ion binding;LP.02 two leaves visible stage;LP.04 four leaves visible stage;LP.06 six leaves visible stage;LP.08 eight leaves visible stage;LP.10 ten leaves visible stage;LP.12 twelve leaves visible stage;flowering stage;mature plant embryo stage;petal differentiation and expansion stage;plant embryo bilateral stage;plant embryo cotyledonary stage;plant embryo globular stage;seedling development stage;vascular leaf senescent stage;carpel;cauline leaf;collective leaf structure;cotyledon;flower;flower pedicel;guard cell;hypocotyl;inflorescence meristem;leaf apex;leaf lamina base;petal;petiole;plant embryo;pollen;root;seed;sepal;shoot apex;shoot system;stamen;stem;vascular leaf;cell-to-cell mobile RNA,
AT2G43290	ami	wt	0.185385	6.75018	0.0370382	0.126907				Locus:2058198	2153	AT2G43290	protein_coding	Calmodulin-like MSS3.Encodes an endomembrane localized member of the CML subfamily VII. Contains a canonical CaM domain and unique N-terminal extension that distinguishes it from other members of the subfamily.	ATCML5;MSS3;MULTICOPY SUPPRESSORS OF SNF4 DEFICIENCY IN YEAST 3	chloroplast;endomembrane system;endosome membrane;endosome membrane;calcium ion binding;LP.02 two leaves visible stage;LP.04 four leaves visible stage;LP.06 six leaves visible stage;LP.08 eight leaves visible stage;LP.10 ten leaves visible stage;LP.12 twelve leaves visible stage;flowering stage;mature plant embryo stage;petal differentiation and expansion stage;plant embryo bilateral stage;plant embryo cotyledonary stage;plant embryo globular stage;vascular leaf senescent stage;carpel;cauline leaf;collective leaf structure;cotyledon;flower;flower pedicel;guard cell;hypocotyl;inflorescence meristem;leaf apex;leaf lamina base;petal;petiole;plant embryo;pollen;root;seed;sepal;shoot apex;shoot system;stamen;stem;vascular leaf,
AT2G37790	ami	wt	0.185293	5.3091	0.24651	0.468827				Locus:2065639	2154	AT2G37790	protein_coding	NAD(P)-linked oxidoreductase superfamily protein;(source:Araport11)	AKR4C10;ALDO-KETO REDUCTASE FAMILY 4 MEMBER C10	biological_process;cytosol;cytoplasm;aldose reductase (NADPH) activity;LP.02 two leaves visible stage;LP.04 four leaves visible stage;LP.06 six leaves visible stage;LP.08 eight leaves visible stage;LP.10 ten leaves visible stage;LP.12 twelve leaves visible stage;flowering stage;mature plant embryo stage;petal differentiation and expansion stage;plant embryo bilateral stage;plant embryo cotyledonary stage;plant embryo globular stage;seedling development stage;vascular leaf senescent stage;carpel;cauline leaf;collective leaf structure;cotyledon;cultured plant cell;flower;flower pedicel;guard cell;hypocotyl;inflorescence meristem;leaf apex;leaf lamina base;petal;petiole;plant embryo;root;seed;sepal;shoot apex;shoot system;stamen;stem;vascular leaf,
AT4G01070	ami	wt	0.185286	8.17967	0.0364807	0.125521				Locus:2125023	2155	AT4G01070	protein_coding	the glycosyltransferase (UGT72B1) is involved in metabolizing xenobiotica (chloroaniline and chlorophenole). Comparison between wild type and knock-out mutant demonstrates the central role of this gene for metabolizing chloroaniline but significantly less for chlorophenole. The glucosyltransferase preferred UDP-xylose over UDP-glucose indicating its (additional) functioning as a xylosyltransferase in planta	GT72B1;UDP-GLUCOSE-DEPENDENT GLUCOSYLTRANSFERASE 72 B1;UGT72B1	lignin biosynthetic process;response to toxic substance;xenobiotic catabolic process;xenobiotic metabolic process;chloroplast;UDP-glucosyltransferase activity;UDP-glycosyltransferase activity;glycosyltransferase activity;hydroquinone glucosyltransferase activity;L mature pollen stage;LP.02 two leaves visible stage;LP.04 four leaves visible stage;LP.06 six leaves visible stage;LP.08 eight leaves visible stage;LP.10 ten leaves visible stage;LP.12 twelve leaves visible stage;M germinated pollen stage;flowering stage;mature plant embryo stage;petal differentiation and expansion stage;plant embryo bilateral stage;plant embryo cotyledonary stage;plant embryo globular stage;vascular leaf senescent stage;carpel;cauline leaf;collective leaf structure;cotyledon;endosperm;flower;flower pedicel;guard cell;hypocotyl;inflorescence meristem;leaf apex;leaf lamina base;petal;petiole;plant embryo;pollen;pollen tube cell;root;seed;sepal;shoot apex;shoot system;stamen;stem;vascular leaf,
AT5G17240	ami	wt	0.184966	3.45561	0.336854	0.564032				Locus:2167235	2156	AT5G17240	protein_coding	NMD epigenetically regulates FLC though SDG40 to modulate flowering time.	SDG40;SET DOMAIN GROUP 40	chloroplast;protein-lysine N-methyltransferase activity;LP.02 two leaves visible stage;LP.04 four leaves visible stage;LP.06 six leaves visible stage;LP.08 eight leaves visible stage;LP.10 ten leaves visible stage;LP.12 twelve leaves visible stage;flowering stage;mature plant embryo stage;petal differentiation and expansion stage;plant embryo bilateral stage;plant embryo cotyledonary stage;plant embryo globular stage;vascular leaf senescent stage;carpel;cauline leaf;collective leaf structure;cotyledon;flower;flower pedicel;guard cell;hypocotyl;inflorescence meristem;leaf apex;leaf lamina base;petal;petiole;plant embryo;root;seed;sepal;shoot apex;shoot system;stamen;stem;vascular leaf,
AT1G04120	ami	wt	0.184678	8.12706	0.0423571	0.13932				Locus:2020235	2157	AT1G04120	protein_coding	encodes a high-affinity inositol hexakisphosphate transporter that plays a role in guard cell signaling and phytate storage. It is a member of MRP subfamily / ABC transporter subfamily C.	ABCC5;ARABIDOPSIS THALIANA ATP-BINDING CASSETTE C5;ATABCC5;ATMRP5;ATP-BINDING CASSETTE C5;MRP5;MULTIDRUG RESISTANCE PROTEIN 5;MULTIDRUG RESISTANCE-ASSOCIATED PROTEIN 5	intracellular potassium ion homeostasis;response to salt stress;stomatal opening;transmembrane transport;membrane;chloroplast;plant-type vacuole;vacuolar membrane;vacuole;ABC-type transporter activity;ABC-type xenobiotic transporter activity;ATP hydrolysis activity;ATPase-coupled transmembrane transporter activity;sulfonylurea receptor activity;LP.02 two leaves visible stage;LP.04 four leaves visible stage;LP.06 six leaves visible stage;LP.08 eight leaves visible stage;LP.10 ten leaves visible stage;LP.12 twelve leaves visible stage;M germinated pollen stage;flowering stage;mature plant embryo stage;petal differentiation and expansion stage;plant embryo bilateral stage;plant embryo cotyledonary stage;plant embryo globular stage;vascular leaf senescent stage;carpel;cauline leaf;collective leaf structure;cotyledon;cultured plant cell;flower;flower pedicel;guard cell;hypocotyl;inflorescence meristem;leaf apex;leaf lamina base;petal;petiole;plant callus;plant embryo;pollen;pollen tube cell;root;seed;sepal;shoot apex;shoot system;stamen;stem;vascular leaf,
AT3G05890	ami	wt	0.184565	7.81372	0.0872445	0.23535				Locus:2074419	2158	AT3G05890	protein_coding	Low temperature and salt responsive protein family;(source:Araport11)	LOW TEMPERATURE INDUCED PROTEIN 6B;LTI6B;RARE-COLD-INDUCIBLE 2B;RCI2B	response to cold;cellular_component;molecular_function;LP.02 two leaves visible stage;LP.04 four leaves visible stage;LP.06 six leaves visible stage;LP.08 eight leaves visible stage;LP.10 ten leaves visible stage;LP.12 twelve leaves visible stage;flowering stage;petal differentiation and expansion stage;plant embryo globular stage;vascular leaf senescent stage;carpel;cauline leaf;collective leaf structure;flower;flower pedicel;guard cell;hypocotyl;inflorescence meristem;leaf apex;leaf lamina base;petal;petiole;plant embryo;pollen;root;sepal;shoot apex;shoot system;stamen;vascular leaf,
AT1G28420	ami	wt	0.184299	8.48542	0.0536325	0.165662				Locus:2032505	2159	AT1G28420	protein_coding	homeobox-1;(source:Araport11)	HB-1;HOMEOBOX-1;RINGLET 1;RLT1	vegetative to reproductive phase transition of meristem;negative regulation of DNA-templated transcription;regulation of timing of transition from vegetative to reproductive phase;regulation of transcription by RNA polymerase II;ISWI-type complex;nucleus;DNA-binding transcription factor activity;protein binding;LP.02 two leaves visible stage;LP.04 four leaves visible stage;LP.06 six leaves visible stage;LP.08 eight leaves visible stage;LP.10 ten leaves visible stage;LP.12 twelve leaves visible stage;flowering stage;mature plant embryo stage;petal differentiation and expansion stage;plant embryo bilateral stage;plant embryo cotyledonary stage;plant embryo globular stage;vascular leaf senescent stage;carpel;cauline leaf;collective leaf structure;cotyledon;flower;flower pedicel;guard cell;hypocotyl;inflorescence meristem;leaf apex;leaf lamina base;petal;petiole;plant embryo;pollen;root;seed;sepal;shoot apex;shoot system;stamen;stem;vascular leaf,
AT3G01470	ami	wt	0.184299	8.48542	0.0536325	0.165662				Locus:2084228	2160	AT3G01470	protein_coding	Encodes a homeodomain leucine zipper class I (HD-Zip I) transcriptional activator involved in leaf and hypocotyl development. Its promoter is bound by PIF1 which likely regulates its expression. Its translation is regulated by a conserved upstream ORF (CPuORF33).	ARABIDOPSIS THALIANA HOMEOBOX 1;ATHB-1;ATHB1;CONSERVED PEPTIDE UPSTREAM OPEN READING FRAME 33;CPUORF33;HAT5;HB-1;HD-ZIP-1;HOMEOBOX 1;HOMEODOMAIN PROTEIN FROM ARABIDOIPSIS THALIANA 5	leaf morphogenesis;negative regulation of translation;positive regulation of DNA-templated transcription;regulation of cell growth;response to blue light;response to salt stress;positive regulation of DNA-templated transcription;nucleus;nucleus;DNA binding;DNA-binding transcription factor activity;DNA-binding transcription factor activity, RNA polymerase II-specific;protein binding;protein homodimerization activity;sequence-specific DNA binding;anther;flower;fruit;guard cell;primary root tip;root;root vascular system;seedling hypocotyl;stem;vascular leaf,
AT1G70370	ami	wt	0.184249	7.40733	0.112267	0.278301				Locus:2016194	2161	AT1G70370	protein_coding	Polygalacturonase involved in cell wall modification.	PG2;PGL3;POLYGALACTURONASE 2	cell wall modification involved in multidimensional cell growth;plant-type cell wall modification;extracellular region;plant-type cell wall;molecular_function;LP.02 two leaves visible stage;LP.04 four leaves visible stage;LP.06 six leaves visible stage;LP.08 eight leaves visible stage;LP.10 ten leaves visible stage;LP.12 twelve leaves visible stage;flowering stage;mature plant embryo stage;petal differentiation and expansion stage;plant embryo bilateral stage;plant embryo cotyledonary stage;plant embryo globular stage;vascular leaf senescent stage;carpel;cauline leaf;collective leaf structure;cotyledon;flower;flower pedicel;guard cell;hypocotyl;inflorescence meristem;leaf apex;leaf lamina base;petal;petiole;plant embryo;plant sperm cell;pollen;root;seed;sepal;shoot apex;shoot system;stamen;stem;vascular leaf,
AT1G16420	ami	wt	0.184241	0.837013	0.71923	0.856581				Locus:2032905	2162	AT1G16420	protein_coding	Encodes a metacaspase (cysteine-type endopeptidase) that is involved in promoting programmed cell death in response to hydrogen peroxide (H2O2); UV light, and methyl viologen (MV). Transcript levels rise in response to UV-C, H2O2, and MV. In vitro assays demonstrate that this enzyme has a preference for cleaving after an arginine residue, and it has a pH optimum of 8.0.	ARABIDOPSIS THALIANA METACASPASE 8;ATMC8;ATMCP2E;MC8;MCP2E;METACASPASE 2E;METACASPASE 8	hydrogen peroxide-mediated programmed cell death;programmed cell death;response to UV-C;response to hydrogen peroxide;response to oxidative stress;proteolysis;cytoplasm;cysteine-type endopeptidase activity;LP.06 six leaves visible stage;LP.08 eight leaves visible stage;LP.10 ten leaves visible stage;collective leaf structure;cotyledon;guard cell;leaf apex;stem;vascular leaf,
AT4G15780	ami	wt	0.184193	7.06867	0.128224	0.305293				Locus:2130714	2163	AT4G15780	protein_coding	SNARE protein member of VAMP72 Gene Family; TGN/PM localized. Involved in autophagy; possibly in the process of formation of autophagic vesicles.	ATVAMP724;VAMP724;VESICLE-ASSOCIATED MEMBRANE PROTEIN 724	autophagosome assembly;vesicle-mediated transport;autophagosome;plasma membrane;trans-Golgi network;molecular_function;LP.02 two leaves visible stage;LP.04 four leaves visible stage;LP.06 six leaves visible stage;LP.08 eight leaves visible stage;LP.10 ten leaves visible stage;LP.12 twelve leaves visible stage;flowering stage;mature plant embryo stage;petal differentiation and expansion stage;plant embryo bilateral stage;plant embryo cotyledonary stage;plant embryo globular stage;vascular leaf senescent stage;carpel;cauline leaf;collective leaf structure;cotyledon;flower;flower pedicel;guard cell;hypocotyl;inflorescence meristem;leaf apex;leaf lamina base;petal;petiole;plant embryo;pollen;root;seed;sepal;shoot apex;shoot system;stamen;stem;vascular leaf,
AT2G15530	ami	wt	0.184065	5.65669	0.125234	0.300273				Locus:2053613	2164	AT2G15530	protein_coding	RING/U-box superfamily protein;(source:Araport11)	CTL03;MBR1;MED25 BINDING RING-H2 PROTEIN 1	proteasome-mediated ubiquitin-dependent protein catabolic process;protein ubiquitination;vegetative to reproductive phase transition of meristem;nucleus;protein binding;ubiquitin protein ligase activity;LP.02 two leaves visible stage;LP.04 four leaves visible stage;LP.06 six leaves visible stage;LP.08 eight leaves visible stage;LP.10 ten leaves visible stage;LP.12 twelve leaves visible stage;flowering stage;mature plant embryo stage;petal differentiation and expansion stage;plant embryo bilateral stage;plant embryo cotyledonary stage;plant embryo globular stage;vascular leaf senescent stage;carpel;cauline leaf;collective leaf structure;cotyledon;flower;flower pedicel;guard cell;hypocotyl;inflorescence meristem;leaf apex;leaf lamina base;petal;petiole;plant embryo;plant sperm cell;pollen;root;seed;sepal;shoot apex;shoot system;stamen;stem;vascular leaf,
AT1G30420	ami	wt	0.184009	6.72701	0.0598578	0.179363				Locus:2028155	2165	AT1G30420	protein_coding	member of MRP subfamily	ABCC11;ATMRP12;ATP-BINDING CASSETTE C11;MRP12;MULTIDRUG RESISTANCE-ASSOCIATED PROTEIN 12	transmembrane transport;transmembrane transport;membrane;cytoplasm;nucleus;ABC-type transporter activity;ABC-type xenobiotic transporter activity;ATP hydrolysis activity;ATPase-coupled transmembrane transporter activity;guard cell,
AT3G55040	ami	wt	0.184008	4.45415	0.185041	0.389804				Locus:2097233	2166	AT3G55040	protein_coding	Encodes a member of the lambda family of glutathione transferases. It has thiol transferase activity and self S-glutathionylation activity in vitro.	GLUTATHIONE TRANSFERASE LAMBDA 2;GSTL2	protein glutathionylation;protein glutathionylation;chloroplast;chloroplast stroma;cytosol;peroxisome;glutathione transferase activity;LP.02 two leaves visible stage;LP.04 four leaves visible stage;LP.06 six leaves visible stage;LP.08 eight leaves visible stage;LP.10 ten leaves visible stage;LP.12 twelve leaves visible stage;M germinated pollen stage;flowering stage;mature plant embryo stage;petal differentiation and expansion stage;plant embryo bilateral stage;plant embryo cotyledonary stage;plant embryo globular stage;seedling development stage;vascular leaf senescent stage;carpel;cauline leaf;collective leaf structure;cotyledon;flower;flower pedicel;guard cell;hypocotyl;inflorescence meristem;leaf apex;leaf lamina base;petal;petiole;plant embryo;plant sperm cell;pollen;root;rosette leaf;seed;sepal;shoot apex;shoot system;stamen;stem;vascular leaf,
AT2G30910	ami	wt	0.183785	4.97508	0.148155	0.335054				Locus:2052871	2167	AT2G30910	protein_coding	actin-related protein C1A;(source:Araport11)	ACTIN-RELATED PROTEIN C1;ACTIN-RELATED PROTEIN C1A;ARPC1;ARPC1A	actin filament organization;Arp2/3 complex-mediated actin nucleation;cytoplasm;nucleus;Arp2/3 protein complex;actin filament binding;guard cell,
AT3G12300	ami	wt	0.183774	5.20874	0.109508	0.273338				Locus:2082184	2168	AT3G12300	protein_coding	Similar to Bug22p in Paramecium; a conserved centrosomal/ciliary protein. This protein is widespread in eukaryotes harboring centrioles/cilia at some stage of their life cycles. Among eukaryotes devoid of centrioles/cilia, plants possess BUG22 genes whereas some fungi (at least ascomycetes) do not.	ATBUG22;BUG22	chloroplast;molecular_function;L mature pollen stage;LP.02 two leaves visible stage;LP.04 four leaves visible stage;LP.06 six leaves visible stage;LP.08 eight leaves visible stage;LP.10 ten leaves visible stage;LP.12 twelve leaves visible stage;M germinated pollen stage;flowering stage;mature plant embryo stage;petal differentiation and expansion stage;plant embryo bilateral stage;plant embryo cotyledonary stage;plant embryo globular stage;vascular leaf senescent stage;carpel;cauline leaf;collective leaf structure;cotyledon;flower;flower pedicel;guard cell;hypocotyl;inflorescence meristem;leaf apex;leaf lamina base;petal;petiole;plant embryo;pollen;pollen tube cell;root;seed;sepal;shoot apex;shoot system;stamen;stem;vascular leaf,
AT3G05870	ami	wt	0.183773	4.07232	0.269556	0.494796				Locus:2074499	2169	AT3G05870	protein_coding	Subunit of the anaphase promoting complex; a ubiquitin ligase complex that regulates progression through the cell cycle.	ANAPHASE-PROMOTING COMPLEX/CYCLOSOME 11;APC11;ZGY1;ZYG1;ZYGOTE -ARREST 1	regulation of mitotic cell cycle;anaphase-promoting complex-dependent catabolic process;nucleus;anaphase-promoting complex;cullin family protein binding;protein binding;ubiquitin protein ligase activity;ubiquitin-protein transferase activity;zinc ion binding;guard cell,
AT5G50810	ami	wt	0.183697	5.46942	0.160622	0.353942				Locus:2157931	2170	AT5G50810	protein_coding	Encodes a small zinc finger-like protein that is a component of the mitochondrial protein import apparatus.	TIM8;TRANSLOCASE INNER MEMBRANE SUBUNIT 8	chloroplast;cytosol;mitochondrial intermembrane space;mitochondrion;plastid;molecular_function;LP.02 two leaves visible stage;LP.04 four leaves visible stage;LP.06 six leaves visible stage;LP.08 eight leaves visible stage;LP.10 ten leaves visible stage;LP.12 twelve leaves visible stage;flowering stage;mature plant embryo stage;petal differentiation and expansion stage;plant embryo bilateral stage;plant embryo cotyledonary stage;plant embryo globular stage;vascular leaf senescent stage;carpel;cauline leaf;collective leaf structure;cotyledon;flower;flower pedicel;guard cell;hypocotyl;inflorescence meristem;leaf apex;leaf lamina base;petal;petiole;plant embryo;plant sperm cell;pollen;root;rosette leaf;seed;sepal;shoot apex;shoot system;stamen;stem;vascular leaf,
AT5G20270	ami	wt	0.183608	4.74656	0.202955	0.413927				Locus:2149319	2171	AT5G20270	protein_coding	heptahelical transmembrane protein homologous to human adiponectin receptors and progestin receptors	HEPTAHELICAL TRANSMEMBRANE PROTEIN1;HHP1	response to hormone;response to salt stress;response to sucrose;negative regulation of abscisic acid-activated signaling pathway;response to hormone;nucleus;signaling receptor activity;LP.02 two leaves visible stage;LP.04 four leaves visible stage;LP.06 six leaves visible stage;LP.08 eight leaves visible stage;LP.10 ten leaves visible stage;LP.12 twelve leaves visible stage;flowering stage;mature plant embryo stage;petal differentiation and expansion stage;plant embryo bilateral stage;plant embryo cotyledonary stage;plant embryo globular stage;vascular leaf senescent stage;carpel;cauline leaf;collective leaf structure;cotyledon;flower;flower pedicel;fruit;guard cell;hypocotyl;inflorescence meristem;leaf apex;leaf lamina base;petal;petiole;plant embryo;plant sperm cell;pollen;root;seed;sepal;shoot apex;shoot system;stamen;stem;vascular leaf,
AT4G39920	ami	wt	0.183575	4.80709	0.12292	0.297133				Locus:2140089	2172	AT4G39920	protein_coding	Microtubule-folding cofactor; produces assembly-competent alpha-/beta-tubulin heterodimers.	POR;PORCINO;TFC C;TUBULIN-FOLDING COFACTOR C	cytokinesis by cell plate formation;tubulin complex assembly;microtubule cytoskeleton organization;post-chaperonin tubulin folding pathway;protein folding;tubulin complex assembly;cytoplasm;cytoplasm;tubulin binding;LP.02 two leaves visible stage;LP.04 four leaves visible stage;LP.06 six leaves visible stage;LP.08 eight leaves visible stage;LP.10 ten leaves visible stage;LP.12 twelve leaves visible stage;flowering stage;mature plant embryo stage;petal differentiation and expansion stage;plant embryo bilateral stage;plant embryo cotyledonary stage;plant embryo globular stage;vascular leaf senescent stage;carpel;cauline leaf;collective leaf structure;cotyledon;flower;flower pedicel;guard cell;hypocotyl;inflorescence meristem;leaf apex;leaf lamina base;petal;petiole;plant embryo;pollen;root;seed;sepal;shoot apex;shoot system;stamen;stem;vascular leaf,
AT5G51020	ami	wt	0.183331	4.91729	0.218471	0.434729				Locus:2157398	2173	AT5G51020	protein_coding	Encodes CRL (CRUMPLED LEAF); a protein localized in the outer envelope membrane of plastids. Mutation in this gene affects the pattern of cell division, cell differentiation and plastid division.Interacts genetically and physically with OEP80 a beta barrel protein that may function in translocation into the plastid.	CAA33;CONSTITUTIVE ACTIVATOR OF AAA-ATPASE;CRL;CRUMPLED LEAF	chloroplast fission;plastid fission;regulation of cell division;response to reactive oxygen species;cellular response to virus;transport of virus in host, tissue to tissue;chloroplast outer membrane;nucleus;plastid;molecular_function;LP.02 two leaves visible stage;LP.04 four leaves visible stage;LP.06 six leaves visible stage;LP.08 eight leaves visible stage;LP.10 ten leaves visible stage;LP.12 twelve leaves visible stage;flowering stage;mature plant embryo stage;petal differentiation and expansion stage;plant embryo bilateral stage;plant embryo cotyledonary stage;plant embryo globular stage;vascular leaf senescent stage;carpel;cauline leaf;collective leaf structure;cotyledon;flower;flower pedicel;guard cell;hypocotyl;inflorescence meristem;leaf apex;leaf lamina base;petal;petiole;plant embryo;pollen;root;rosette leaf;seed;sepal;shoot apex;shoot system;stamen;stem;vascular leaf,
AT2G28700	ami	wt	0.183302	2.67024	0.620882	0.793116				Locus:2054543	2174	AT2G28700	protein_coding	AGAMOUS-like 46;(source:Araport11)	AGAMOUS-LIKE 46;AGL46	regulation of DNA-templated transcription;positive regulation of transcription by RNA polymerase II;regulation of transcription by RNA polymerase II;nucleus;DNA-binding transcription factor activity;DNA-binding transcription factor activity, RNA polymerase II-specific;RNA polymerase II cis-regulatory region sequence-specific DNA binding;cis-regulatory region sequence-specific DNA binding;protein dimerization activity;endosperm,
AT2G38770	ami	wt	0.183122	6.73113	0.0574905	0.17401				Locus:2064158	2175	AT2G38770	protein_coding	MOS4-ASSOCIATED COMPLEX component; putative RNA helicase.Involved in miRNA biogenesis. Causal gene behind natural variation in long term heat tolerance in some accessions.	EMB2765;EMBRYO DEFECTIVE 2765;LHT1;MAC7;MOS4-ASSOCIATED COMPLEX 7	mRNA splicing, via spliceosome;miRNA metabolic process;Golgi apparatus;Prp19 complex;nucleus;cytosol;catalytic step 2 spliceosome;spliceosomal complex;helicase activity;mRNA binding;LP.02 two leaves visible stage;LP.04 four leaves visible stage;LP.06 six leaves visible stage;LP.08 eight leaves visible stage;LP.10 ten leaves visible stage;LP.12 twelve leaves visible stage;flowering stage;mature plant embryo stage;petal differentiation and expansion stage;plant embryo bilateral stage;plant embryo cotyledonary stage;plant embryo globular stage;vascular leaf senescent stage;carpel;cauline leaf;collective leaf structure;cotyledon;cultured plant cell;flower;flower pedicel;guard cell;hypocotyl;inflorescence meristem;leaf apex;leaf lamina base;petal;petiole;plant embryo;pollen;root;rosette leaf;seed;sepal;shoot apex;shoot system;stamen;stem;vascular leaf,
AT3G54170	ami	wt	0.183106	5.30463	0.158866	0.35089				Locus:2080275	2176	AT3G54170	protein_coding	Encodes protein that binds FKBP12. This interaction is disrupted by FK506 but not by cyclosporin A.FIP37 is a core component of the M6A methyltransferase complex. Homozygous loss of function mutations are embryo lethal. In the shoot meristem FIP37 methylation targets include WUS and STM.	ATFIP37;FIP37;FKBP12 INTERACTING PROTEIN 37	RNA methylation;mRNA processing;meristem maintenance;mRNA modification;regulation of alternative mRNA splicing, via spliceosome;response to blue light;nucleus;RNA N6-methyladenosine methyltransferase complex;nucleus;plasmodesma;RNA N6-methyladenosine methyltransferase complex;protein binding;LP.02 two leaves visible stage;LP.04 four leaves visible stage;LP.06 six leaves visible stage;LP.08 eight leaves visible stage;LP.10 ten leaves visible stage;LP.12 twelve leaves visible stage;M germinated pollen stage;flowering stage;mature plant embryo stage;petal differentiation and expansion stage;plant embryo bilateral stage;plant embryo cotyledonary stage;plant embryo globular stage;vascular leaf senescent stage;carpel;cauline leaf;collective leaf structure;cotyledon;flower;flower pedicel;guard cell;hypocotyl;inflorescence meristem;leaf apex;leaf lamina base;petal;petiole;plant embryo;plant sperm cell;pollen;pollen tube cell;root;seed;sepal;shoot apex;shoot system;stamen;stem;vascular leaf,
AT1G55150	ami	wt	0.183054	5.87962	0.0520793	0.162334				Locus:2035741	2177	AT1G55150	protein_coding	DEA(D/H)-box RNA helicase family protein;(source:Araport11)	ATRH20;RH20;RNA HELICASE 20	biological_process;cytoplasm;nucleus;nucleus;ribonucleoprotein complex;RNA helicase activity;mRNA binding;nucleic acid binding;LP.02 two leaves visible stage;LP.04 four leaves visible stage;LP.06 six leaves visible stage;LP.08 eight leaves visible stage;LP.10 ten leaves visible stage;LP.12 twelve leaves visible stage;flowering stage;mature plant embryo stage;petal differentiation and expansion stage;plant embryo bilateral stage;plant embryo cotyledonary stage;plant embryo globular stage;vascular leaf senescent stage;carpel;cauline leaf;collective leaf structure;cotyledon;flower;flower pedicel;guard cell;hypocotyl;inflorescence meristem;leaf apex;leaf lamina base;petal;petiole;plant embryo;pollen;root;seed;sepal;shoot apex;shoot system;stamen;stem;vascular leaf,
AT2G35060	ami	wt	0.182644	5.66549	0.137943	0.319696				Locus:2044717	2178	AT2G35060	protein_coding	potassium transporter	K+ UPTAKE PERMEASE 11;KUP11	pollen development;potassium ion transmembrane transport;potassium ion transport;membrane;cytoplasm;plasma membrane;potassium ion transmembrane transporter activity;LP.02 two leaves visible stage;LP.04 four leaves visible stage;LP.06 six leaves visible stage;LP.08 eight leaves visible stage;LP.10 ten leaves visible stage;LP.12 twelve leaves visible stage;flowering stage;mature plant embryo stage;petal differentiation and expansion stage;plant embryo bilateral stage;plant embryo cotyledonary stage;plant embryo globular stage;vascular leaf senescent stage;carpel;cauline leaf;collective leaf structure;cotyledon;flower;flower pedicel;guard cell;hypocotyl;inflorescence meristem;leaf apex;leaf lamina base;petal;petiole;plant embryo;pollen;root;seed;sepal;shoot apex;shoot system;stamen;stem;vascular leaf,
AT5G02880	ami	wt	0.18264	7.86669	0.0533828	0.16525				Locus:2151306	2179	AT5G02880	protein_coding	encodes a ubiquitin-protein ligase containing a HECT domain. There are six other HECT-domain UPLs in Arabidopsis. The mRNA is cell-to-cell mobile.	UBIQUITIN-PROTEIN LIGASE 4;UPL4	protein ubiquitination;proteasome-mediated ubiquitin-dependent protein catabolic process;protein polyubiquitination;protein ubiquitination;ubiquitin-dependent protein catabolic process;cytoplasm;nucleus;ubiquitin ligase complex;ubiquitin protein ligase activity;ubiquitin-protein transferase activity;L mature pollen stage;LP.02 two leaves visible stage;LP.04 four leaves visible stage;LP.06 six leaves visible stage;LP.08 eight leaves visible stage;LP.10 ten leaves visible stage;LP.12 twelve leaves visible stage;M germinated pollen stage;flowering stage;mature plant embryo stage;petal differentiation and expansion stage;plant embryo bilateral stage;plant embryo cotyledonary stage;plant embryo globular stage;vascular leaf senescent stage;carpel;cauline leaf;collective leaf structure;cotyledon;flower;flower pedicel;guard cell;hypocotyl;inflorescence meristem;leaf apex;leaf lamina base;petal;petiole;plant embryo;plant sperm cell;pollen;pollen tube cell;root;seed;sepal;shoot apex;shoot system;stamen;stem;vascular leaf;cell-to-cell mobile RNA,
AT3G48330	ami	wt	0.182323	5.70515	0.0698043	0.200426				Locus:504955645	2180	AT3G48330	protein_coding	Encodes protein-L-isoaspartate methyltransferase. Important for maintaining viability as the seed ages. Involved in germination.	ARABIDOPSIS THALIANA PROTEIN-L-ISOASPARTATE METHYLTRANSFERASE 1;ATPIMT1;PIMT1;PROTEIN-L-ISOASPARTATE METHYLTRANSFERASE 1	response to abscisic acid;response to salt stress;seed germination;protein modification process;protein repair;cytoplasm;chloroplast;cytoplasm;protein-L-isoaspartate (D-aspartate) O-methyltransferase activity;dry seed stage;seedling development stage;cauline leaf;flower;guard cell;root;rosette leaf;seed;stem;whole plant,
AT2G17750	ami	wt	0.18222	5.87714	0.167733	0.364334				Locus:2827901	2181	AT2G17750	protein_coding	Intrinsic thylakoid membrane protein that fixes RPOTmp on the stromal side of the thylakoid membrane.	NEP-INTERACTING PROTEIN 1;NIP1	response to light stimulus;chloroplast thylakoid membrane;extracellular region;plastid membrane;protein binding,
AT1G55110	ami	wt	0.182218	5.56255	0.319357	0.54636				Locus:2205672	2182	AT1G55110	protein_coding	indeterminate(ID)-domain 7;(source:Araport11)	ATIDD7;IDD7;INDETERMINATE(ID)-DOMAIN 7;REDSTART	regulation of DNA-templated transcription;nucleus;nucleus;DNA-binding transcription factor activity;LP.02 two leaves visible stage;LP.04 four leaves visible stage;LP.06 six leaves visible stage;LP.08 eight leaves visible stage;LP.10 ten leaves visible stage;LP.12 twelve leaves visible stage;flowering stage;mature plant embryo stage;petal differentiation and expansion stage;plant embryo bilateral stage;plant embryo cotyledonary stage;plant embryo globular stage;vascular leaf senescent stage;carpel;cauline leaf;collective leaf structure;cotyledon;flower;flower pedicel;guard cell;hypocotyl;inflorescence meristem;leaf apex;leaf lamina base;petal;petiole;plant embryo;pollen;root;seed;sepal;shoot apex;shoot system;stamen;stem;vascular leaf,
AT5G62070	ami	wt	0.182179	5.50886	0.112265	0.278301				Locus:2174088	2183	AT5G62070	protein_coding	Member of IQ67 (CaM binding) domain containing family.	IQ-DOMAIN 23;IQD23	response to calcium ion;cytoskeleton;nucleolus;molecular_function;LP.02 two leaves visible stage;LP.04 four leaves visible stage;LP.06 six leaves visible stage;LP.08 eight leaves visible stage;LP.10 ten leaves visible stage;LP.12 twelve leaves visible stage;flowering stage;mature plant embryo stage;petal differentiation and expansion stage;plant embryo bilateral stage;plant embryo cotyledonary stage;plant embryo globular stage;vascular leaf senescent stage;carpel;cauline leaf;collective leaf structure;cotyledon;flower;flower pedicel;guard cell;hypocotyl;inflorescence meristem;leaf apex;leaf lamina base;petal;petiole;plant embryo;pollen;root;seed;sepal;shoot apex;shoot system;stamen;stem;vascular leaf,
AT3G07560	ami	wt	0.181984	7.95344	0.104277	0.265095				Locus:2079621	2184	AT3G07560	protein_coding	Encodes peroxin 13 (PEX13) involved in protein transport into peroxisomes; for example, peroxisomal import of nitric oxide synthase.	ABERRANT PEROXISOME MORPHOLOGY 2;APM2;PEROXIN 13;PEX13	fatty acid beta-oxidation;protein import into peroxisome matrix;protein import into peroxisome matrix, docking;peroxisomal membrane;intracellular anatomical structure;peroxisomal membrane;peroxisomal importomer complex;protein binding;L mature pollen stage;LP.02 two leaves visible stage;LP.04 four leaves visible stage;LP.06 six leaves visible stage;LP.08 eight leaves visible stage;LP.10 ten leaves visible stage;LP.12 twelve leaves visible stage;M germinated pollen stage;flowering stage;mature plant embryo stage;petal differentiation and expansion stage;plant embryo bilateral stage;plant embryo cotyledonary stage;plant embryo globular stage;vascular leaf senescent stage;carpel;cauline leaf;collective leaf structure;cotyledon;flower;flower pedicel;guard cell;hypocotyl;inflorescence meristem;leaf apex;leaf lamina base;petal;petiole;plant embryo;pollen;pollen tube cell;root;seed;sepal;shoot apex;shoot system;stamen;stem;vascular leaf,
AT4G08920	ami	wt	0.181813	6.72318	0.25946	0.482713				Locus:2138728	2185	AT4G08920	protein_coding	Encodes CRY1; a flavin-type blue-light photoreceptor with ATP binding and autophosphorylation activity. Functions in perception of blue / green ratio of light. The photoreceptor may be involved in electron transport. Mutant phenotype displays a blue light-dependent inhibition of hypocotyl elongation. Photoreceptor activity requires light-induced homodimerisation of the N-terminal CNT1 domains of CRY1. Involved in blue-light induced stomatal opening. The C-terminal domain of the protein undergoes a light dependent conformational change. Also involved in response to circadian rhythm. Mutants exhibit long hypocotyl under blue light and are out of phase in their response to circadian rhythm. CRY1 is present in the nucleus and cytoplasm. Different subcellular pools of CRY1 have different functions during photomorphogenesis of Arabidopsis seedlings. The mRNA is cell-to-cell mobile.	ATCRY1;BLU1;BLUE LIGHT UNINHIBITED 1;CRY1;CRYPTOCHROME 1;ELONGATED HYPOCOTYL 4;HY4;OOP2;OUT OF PHASE 2	anthocyanin-containing compound metabolic process;blue light signaling pathway;circadian regulation of calcium ion oscillation;circadian rhythm;detection of light stimulus;photomorphogenesis;phototropism;protein autophosphorylation;regulation of gene expression;regulation of meristem growth;regulation of secondary cell wall biogenesis;regulation of unidimensional cell growth;response to blue light;response to light stimulus;response to water deprivation;singlet oxygen-mediated programmed cell death;stomatal movement;anthocyanin-containing compound metabolic process;auxin transport;circadian regulation of gene expression;circadian rhythm;entrainment of circadian clock by photoperiod;flavin adenine dinucleotide metabolic process;negative regulation of lateral root development;photoprotection;phototropism;plant organ development;positive regulation of anion channel activity;positive regulation of defense response to bacterium;positive regulation of shade avoidance;positive regulation of systemic acquired resistance;protein autophosphorylation;regulation of circadian rhythm;regulation of hydrogen peroxide metabolic process;regulation of leaf morphogenesis;regulation of reactive oxygen species metabolic process;response to absence of light;response to blue light;response to far red light;response to high light intensity;response to light stimulus;response to low fluence blue light stimulus by blue low-fluence system;response to magnetism;response to red light;response to strigolactone;response to temperature stimulus;stomatal movement;cytoplasm;nucleus;cytoplasm;cytosol;nuclear body;nucleus;ATP binding;DNA binding;FAD binding;blue light photoreceptor activity;deoxyribodipyrimidine photo-lyase activity;identical protein binding;kinase activity;protein binding;protein homodimerization activity;protein kinase activity;protein-RNA adaptor activity;LP.02 two leaves visible stage;LP.04 four leaves visible stage;LP.06 six leaves visible stage;LP.08 eight leaves visible stage;LP.10 ten leaves visible stage;LP.12 twelve leaves visible stage;flowering stage;mature plant embryo stage;petal differentiation and expansion stage;plant embryo bilateral stage;plant embryo cotyledonary stage;plant embryo globular stage;vascular leaf senescent stage;carpel;cauline leaf;collective leaf structure;cotyledon;flower;flower pedicel;fruit;guard cell;hypocotyl;inflorescence meristem;leaf apex;leaf lamina base;petal;petiole;plant embryo;pollen;root;rosette leaf;seed;sepal;shoot apex;shoot system;stamen;stem;vascular leaf;plant fiber cell;cell-to-cell mobile RNA,
AT5G57980	ami	wt	0.18168	3.33424	0.531148	0.725137				Locus:2174388	2186	AT5G57980	protein_coding	NRPB5-like protein of unknown function; homologous to budding yeast RPB5	RNA POLYMERASE II FIFTH LARGEST SUBUNIT, C;RPB5C	DNA-templated transcription;tRNA transcription by RNA polymerase III;transcription by RNA polymerase II;transcription elongation by RNA polymerase I;nucleus;RNA polymerase I complex;RNA polymerase II, core complex;RNA polymerase III complex;RNA polymerase I activity;RNA polymerase II activity;RNA polymerase III activity;DNA binding;DNA-directed 5'-3' RNA polymerase activity;petal differentiation and expansion stage;collective leaf structure;flower;root;sepal;shoot apex,
AT1G10130	ami	wt	0.18164	6.98876	0.042166	0.139003				Locus:2201916	2187	AT1G10130	protein_coding	Encodes a golgi localized P2A-type Ca2+ ATPase involved in Mn nutrition and homeostasis.	ARABIDOPSIS THALIANA ER-TYPE CA2+-ATPASE 3;ATECA3;ECA3;ENDOPLASMIC RETICULUM-TYPE CALCIUM-TRANSPORTING ATPASE 3	calcium ion transport;manganese ion homeostasis;manganese ion transport;root development;calcium ion transmembrane transport;intracellular calcium ion homeostasis;membrane;Golgi apparatus;endomembrane system;endosome;nucleus;trans-Golgi network;ABC-type manganese transporter activity;ATP hydrolysis activity;P-type calcium transporter activity;LP.02 two leaves visible stage;LP.04 four leaves visible stage;LP.06 six leaves visible stage;LP.08 eight leaves visible stage;LP.10 ten leaves visible stage;LP.12 twelve leaves visible stage;flowering stage;mature plant embryo stage;petal differentiation and expansion stage;plant embryo bilateral stage;plant embryo cotyledonary stage;plant embryo globular stage;vascular leaf senescent stage;carpel;cauline leaf;collective leaf structure;cotyledon;flower;flower pedicel;fruit;guard cell;hydathode;hypocotyl;inflorescence meristem;leaf apex;leaf lamina base;petal;petiole;plant callus;plant embryo;pollen;portion of vascular tissue;root;seed;sepal;shoot apex;shoot system;stamen;stem;vascular leaf,
AT1G29930	ami	wt	0.181483	8.03233	0.0360168	0.124524				Locus:2019322	2188	AT1G29930	protein_coding	Subunit of light-harvesting complex II (LHCII);which absorbs light and transfers energy to the photosynthetic reaction center. The mRNA is cell-to-cell mobile.	AB140;CAB1;CAB140;CHLOROPHYLL A/B BINDING PROTEIN 1;CHLOROPHYLL A/B PROTEIN 140;LHCB1.3;LIGHT-HARVESTING CHLOROPHYLL A/B-PROTEIN 1.3	photosynthesis, light harvesting;photosynthesis, light harvesting in photosystem I;response to light stimulus;chloroplast thylakoid membrane;chloroplast;chloroplast thylakoid;chloroplast thylakoid membrane;nucleus;thylakoid;Golgi apparatus;chlorophyll binding;mRNA binding;cultured plant cell;guard cell;juvenile vascular leaf;rosette leaf;cell-to-cell mobile RNA,
AT1G70710	ami	wt	0.181462	6.45013	0.0401376	0.134302				Locus:2033600	2189	AT1G70710	protein_coding	endo-1;4-beta-glucanase. Involved in cell elongation.	ATGH9B1;CEL1;CELLULASE 1;GH9B1;GLYCOSYL HYDROLASE 9B1	cell wall modification involved in multidimensional cell growth;chloroplast;extracellular region;cellulase activity;LP.02 two leaves visible stage;LP.04 four leaves visible stage;LP.08 eight leaves visible stage;LP.10 ten leaves visible stage;LP.12 twelve leaves visible stage;flowering stage;mature plant embryo stage;petal differentiation and expansion stage;plant embryo bilateral stage;plant embryo cotyledonary stage;plant embryo globular stage;vascular leaf senescent stage;vascular leaf post-expansion stage;carpel;cauline leaf;collective leaf structure;flower;flower pedicel;guard cell;hypocotyl;inflorescence meristem;leaf apex;leaf lamina base;petal;petiole;plant embryo;plant sperm cell;root;seed;sepal;shoot apex;shoot system;stamen;vascular leaf,
AT1G62960	ami	wt	0.181349	4.97613	0.126116	0.301539				Locus:2015509	2190	AT1G62960	protein_coding	Encodes an aminotransferase with broad specificity for aspartate and aromatic amino aids such as tyrosine and phenylalanine. It does not act on branched chain amino acids and does not have ACC synthase activity.	ACC SYNTHASE 10;ACS10	amino acid metabolic process;amino acid metabolic process;biosynthetic process;cellular_component;L-aspartate:2-oxoglutarate aminotransferase activity;aromatic-amino-acid transaminase activity;pyridoxal phosphate binding;1-aminocyclopropane-1-carboxylate synthase activity;L mature pollen stage;LP.02 two leaves visible stage;LP.04 four leaves visible stage;LP.06 six leaves visible stage;LP.08 eight leaves visible stage;LP.10 ten leaves visible stage;LP.12 twelve leaves visible stage;M germinated pollen stage;flowering stage;mature plant embryo stage;petal differentiation and expansion stage;plant embryo bilateral stage;plant embryo cotyledonary stage;plant embryo globular stage;vascular leaf senescent stage;carpel;cauline leaf;collective leaf structure;cotyledon;flower;flower pedicel;fruit;guard cell;hypocotyl;inflorescence meristem;leaf apex;leaf lamina base;petal;petiole;plant embryo;pollen;pollen tube cell;root;seed;sepal;shoot apex;shoot system;stamen;stem;vascular leaf,
AT1G64790	ami	wt	0.181341	7.70092	0.0958117	0.251222				Locus:2010891	2191	AT1G64790	protein_coding	ILITHYIA (ILA) is a HEAT repeat protein involved in plant immunity. The gene is also involved in systemic acquired resistance induced by P. syringae expressing avrRps4. Loss-of-function mutants of ILA caused pleiotropic defects in the mutant plants. The mutant plants are smaller in size and the leaves are serrated and yellow to light green in color. Required for bacterium-triggered stomatal closure.	GCN1;GENERAL CONTROL NON-DEREPRESSIBLE 1;ILA;ILITHYIA;NON-RESPONDING TO OXYLIPINS 7;NOXY7	defense response to bacterium;cellular response to amino acid starvation;defense response to bacterium;induced systemic resistance;innate immune response;regulation of translation;cytosol;chloroplast;nucleus;cytosol;protein kinase regulator activity;LP.02 two leaves visible stage;LP.04 four leaves visible stage;LP.06 six leaves visible stage;LP.08 eight leaves visible stage;LP.10 ten leaves visible stage;LP.12 twelve leaves visible stage;flowering stage;mature plant embryo stage;petal differentiation and expansion stage;plant embryo bilateral stage;plant embryo cotyledonary stage;plant embryo globular stage;vascular leaf senescent stage;carpel;cauline leaf;collective leaf structure;cotyledon;cultured plant cell;flower;flower pedicel;guard cell;hypocotyl;inflorescence meristem;leaf apex;leaf lamina base;petal;petiole;plant embryo;plant sperm cell;pollen;root;rosette leaf;seed;sepal;shoot apex;shoot system;stamen;stem;vascular leaf,
AT3G06430	ami	wt	0.181281	4.88416	0.138903	0.321117				Locus:2081041	2192	AT3G06430	protein_coding	Encodes PPR2; a pentatricopeptide repeat protein. Binds to plastid 23S rRNA and plays an important role in the first mitotic division during gametogenesis and in cell proliferation during embryogenesis.	ATPPR2;EMB2750;EMBRYO DEFECTIVE 2750;PENTATRICOPEPTIDE REPEAT 2;PENTATRICOPEPTIDE REPEAT PROTEIN 2;PPR2	embryo development ending in seed dormancy;embryo sac development;pollen development;pollen tube development;chloroplast;mRNA binding;protein binding;rRNA binding;guard cell,
AT1G08770	ami	wt	0.181277	5.73607	0.132474	0.311184				Locus:2025615	2193	AT1G08770	protein_coding	prenylated RAB acceptor 1.E;(source:Araport11)	PRA1.E;PRENYLATED RAB ACCEPTOR 1.E	vesicle-mediated transport;vesicle-mediated transport;Golgi apparatus;endoplasmic reticulum;Golgi apparatus;endoplasmic reticulum;plasma membrane;molecular_function;L mature pollen stage;LP.02 two leaves visible stage;LP.04 four leaves visible stage;LP.06 six leaves visible stage;LP.08 eight leaves visible stage;LP.10 ten leaves visible stage;LP.12 twelve leaves visible stage;M germinated pollen stage;flowering stage;mature plant embryo stage;petal differentiation and expansion stage;plant embryo bilateral stage;plant embryo cotyledonary stage;plant embryo globular stage;vascular leaf senescent stage;carpel;cauline leaf;collective leaf structure;cotyledon;flower;flower pedicel;guard cell;hypocotyl;inflorescence meristem;leaf apex;leaf lamina base;petal;petiole;plant embryo;plant sperm cell;pollen;pollen tube cell;root;seed;sepal;shoot apex;shoot system;stamen;stem;vascular leaf,
AT1G20160	ami	wt	0.181236	8.17051	0.087872	0.236146				Locus:2198656	2194	AT1G20160	protein_coding	Encodes two isoforms. One (SBT5.2(a) ) is a secreted; cell wall localized subtilisin-like serine protease that is involved in regulation of stomatal development. The second isoform (SBT5.2(b) is localized to endosomes.	ATSBT5.2;CO2 RESPONSE SECRETED PROTEASE;CRSP;SBT5.2(A);SBT5.2(B)	negative regulation of defense response to bacterium;regulation of stomatal complex development;response to carbon dioxide;negative regulation of stomatal complex development;proteolysis;endosome;apoplast;extracellular region;protein binding;serine-type endopeptidase activity;serine-type peptidase activity;tripeptidyl-peptidase activity;LP.02 two leaves visible stage;LP.04 four leaves visible stage;LP.06 six leaves visible stage;LP.10 ten leaves visible stage;LP.12 twelve leaves visible stage;flowering stage;mature plant embryo stage;petal differentiation and expansion stage;plant embryo bilateral stage;plant embryo cotyledonary stage;plant embryo globular stage;vascular leaf senescent stage;carpel;cauline leaf;collective leaf structure;cotyledon;flower;guard cell;inflorescence meristem;leaf apex;leaf lamina base;leaf vascular system;petal;petiole;plant embryo;pollen;root;root vascular system;seed;sepal;shoot apex;shoot system;stamen;stem;style;vascular leaf;xylem,
AT5G54680	ami	wt	0.181208	7.29081	0.102232	0.262008				Locus:2157538	2195	AT5G54680	protein_coding	bHLH IVc transcription factor which facilitates the nuclear accumulation of bHLH11.	BASIC HELIX-LOOP-HELIX 105;BHLH105;IAA-LEUCINE RESISTANT3;ILR3	glucosinolate metabolic process;regulation of DNA-templated transcription;intracellular iron ion homeostasis;nucleus;DNA-binding transcription factor activity;protein binding;protein dimerization activity;transcription cis-regulatory region binding;L mature pollen stage;LP.02 two leaves visible stage;LP.04 four leaves visible stage;LP.06 six leaves visible stage;LP.08 eight leaves visible stage;LP.10 ten leaves visible stage;LP.12 twelve leaves visible stage;M germinated pollen stage;flowering stage;mature plant embryo stage;petal differentiation and expansion stage;plant embryo bilateral stage;plant embryo cotyledonary stage;plant embryo globular stage;vascular leaf senescent stage;carpel;cauline leaf;collective leaf structure;cotyledon;flower;flower pedicel;guard cell;hypocotyl;inflorescence meristem;leaf apex;leaf lamina base;petal;petiole;plant embryo;plant sperm cell;pollen;pollen tube cell;root;seed;sepal;shoot apex;shoot system;stamen;stem;vascular leaf,
AT3G10520	ami	wt	0.181203	4.13366	0.208057	0.421206				Locus:2075780	2196	AT3G10520	protein_coding	Encodes a class 2 non-symbiotic hemoglobin. Over-expression of AHb2 in seeds led to a 40% increase in the total fatty acid content of developing and mature seeds in three subsequent generations. This was mainly due to an increase in the poly-unsaturated C18:2 (omega-6) linoleic and C18:3 (omega-3) alpha-linolenic acids.	AHB2;ARABIDOPSIS HEMOGLOBIN 2;ARATH GLB2;ATGLB2;GLB2;HAEMOGLOBIN 2;HB2;HEMOGLOBIN 2;NON-SYMBIOTIC HAEMOGLOBIN 2;NSHB2;PGB2;PHYTOGLOBIN2	fatty acid metabolic process;oxygen transport;response to cytokinin;triglyceride biosynthetic process;cytoplasm;cytosol;heme binding;oxygen binding;oxygen carrier activity;LP.02 two leaves visible stage;LP.04 four leaves visible stage;LP.06 six leaves visible stage;LP.08 eight leaves visible stage;LP.10 ten leaves visible stage;LP.12 twelve leaves visible stage;flowering stage;mature plant embryo stage;petal differentiation and expansion stage;plant embryo bilateral stage;plant embryo cotyledonary stage;plant embryo globular stage;vascular leaf senescent stage;carpel;cauline leaf;collective leaf structure;cotyledon;flower;flower pedicel;guard cell;hypocotyl;inflorescence meristem;leaf apex;leaf lamina base;petal;petiole;plant embryo;root;rosette leaf;seed;sepal;shoot apex;shoot system;stamen;stem;vascular leaf,
AT2G30500	ami	wt	0.181194	7.13143	0.321033	0.547195				Locus:2064387	2197	AT2G30500	protein_coding	Kinase interacting (KIP1-like) family protein;(source:Araport11)	NET4B;NETWORKED 4B	vacuolar membrane;actin binding;LP.02 two leaves visible stage;LP.04 four leaves visible stage;LP.06 six leaves visible stage;LP.08 eight leaves visible stage;LP.10 ten leaves visible stage;LP.12 twelve leaves visible stage;M germinated pollen stage;flowering stage;mature plant embryo stage;petal differentiation and expansion stage;plant embryo bilateral stage;plant embryo cotyledonary stage;plant embryo globular stage;vascular leaf senescent stage;carpel;cauline leaf;collective leaf structure;cotyledon;flower;flower pedicel;guard cell;hypocotyl;inflorescence meristem;leaf apex;leaf lamina base;petal;petiole;plant embryo;pollen;pollen tube cell;root;seed;sepal;shoot apex;shoot system;stamen;stem;vascular leaf,
AT1G12410	ami	wt	0.18118	6.53634	0.0472149	0.150589				Locus:2034625	2198	AT1G12410	protein_coding	Encodes a ClpP-related sequence. Though similar to ClpP proteins; this does not contains the highly conserved catalytic triad of Ser-type proteases (Ser-His-Asp). The name reflects nomenclature described in Adam et. al (2001).	CLP PROTEASE PROTEOLYTIC SUBUNIT 2;CLP2;CLPR2;EMB3146;EMBRYO DEFECTIVE 3146;NCLPP2;NUCLEAR-ENCODED CLP PROTEASE P2	chloroplast organization;protein quality control for misfolded or incompletely synthesized proteins;proteolysis;chloroplast;chloroplast envelope;chloroplast stroma;chloroplast thylakoid;extracellular region;chloroplastic endopeptidase Clp complex;endopeptidase Clp complex;ATP-dependent peptidase activity;ATPase binding;serine-type endopeptidase activity;LP.02 two leaves visible stage;LP.04 four leaves visible stage;LP.06 six leaves visible stage;LP.08 eight leaves visible stage;LP.10 ten leaves visible stage;LP.12 twelve leaves visible stage;flowering stage;mature plant embryo stage;petal differentiation and expansion stage;plant embryo bilateral stage;plant embryo cotyledonary stage;plant embryo globular stage;vascular leaf senescent stage;carpel;cauline leaf;collective leaf structure;cotyledon;flower;flower pedicel;guard cell;hypocotyl;inflorescence meristem;leaf apex;leaf lamina base;petal;petiole;plant embryo;plant sperm cell;pollen;root;rosette leaf;seed;sepal;shoot apex;shoot system;stamen;stem;vascular leaf,
AT2G41290	ami	wt	0.181152	2.77541	0.406677	0.627852				Locus:2040312	2199	AT2G41290	protein_coding	Although this enzyme is predicted to encode a strictosidine synthase (SS); it lacks a conserved catalytic glutamate residue found in active SS enzymes and it is not expected to have SS activity.	SSL2;STRICTOSIDINE SYNTHASE-LIKE 2	biosynthetic process;extracellular region;hydrolase activity;strictosidine synthase activity;LP.02 two leaves visible stage;LP.04 four leaves visible stage;LP.06 six leaves visible stage;LP.08 eight leaves visible stage;LP.10 ten leaves visible stage;LP.12 twelve leaves visible stage;flowering stage;mature plant embryo stage;petal differentiation and expansion stage;plant embryo bilateral stage;plant embryo cotyledonary stage;plant embryo globular stage;vascular leaf senescent stage;carpel;cauline leaf;collective leaf structure;cotyledon;embryo sac central cell;flower;flower pedicel;guard cell;hypocotyl;inflorescence meristem;leaf apex;leaf lamina base;petal;petiole;plant embryo;plant sperm cell;root;seed;sepal;shoot apex;shoot system;stamen;stem;vascular leaf,
AT2G27550	ami	wt	0.181145	5.91057	0.217514	0.433553				Locus:2038643	2200	AT2G27550	protein_coding	encodes a protein similar to TFL1. overexpression leads to similar phenotype as TFL1 overexpression. expressed specifically in the hypocotyl and null mutation does not result in phenotypes exhibited by TFL1 null mutations. It acts non-cell autonomously to inhibit floral initiation.	ATC;CENTRORADIALIS	negative regulation of flower development;vegetative to reproductive phase transition of meristem;negative regulation of flower development;vegetative to reproductive phase transition of meristem;cytoplasm;nucleus;cytoplasm;nucleus;molecular_function;hypocotyl;root;hypocotyl,
AT1G22640	ami	wt	0.181116	5.76937	0.118037	0.288704				Locus:2009452	2201	AT1G22640	protein_coding	MYB-type transcription factor (MYB3) that represses phenylpropanoid biosynthesis gene expression	ARABIDOPSIS THALIANA MYB DOMAIN PROTEIN 3;ATMYB3;MYB DOMAIN PROTEIN 3;MYB3	cinnamic acid biosynthetic process;negative regulation of metabolic process;response to wounding;regulation of DNA-templated transcription;nucleus;nucleus;DNA-binding transcription factor activity;cis-regulatory region sequence-specific DNA binding;protein binding;transcription cis-regulatory region binding;LP.02 two leaves visible stage;LP.04 four leaves visible stage;LP.06 six leaves visible stage;LP.08 eight leaves visible stage;LP.10 ten leaves visible stage;LP.12 twelve leaves visible stage;flowering stage;mature plant embryo stage;petal differentiation and expansion stage;plant embryo bilateral stage;plant embryo cotyledonary stage;plant embryo globular stage;vascular leaf senescent stage;carpel;cauline leaf;collective leaf structure;cotyledon;flower;flower pedicel;fruit;guard cell;hypocotyl;inflorescence meristem;leaf apex;leaf lamina base;petal;petiole;plant embryo;pollen;root;seed;sepal;shoot apex;shoot system;stamen;stem;vascular leaf,
AT4G25450	ami	wt	0.181101	5.29542	0.178256	0.380116				Locus:2131809	2202	AT4G25450	protein_coding	member of NAP subfamily	ABCB28;ARABIDOPSIS THALIANA NON-INTRINSIC ABC PROTEIN 8;ATNAP8;ATP-BINDING CASSETTE B28;NAP8;NON-INTRINSIC ABC PROTEIN 8	oligopeptide export from mitochondrion;transmembrane transport;mitochondrial inner membrane;chloroplast;chloroplast envelope;cytosol;ABC-type oligopeptide transporter activity;ABC-type transporter activity;ATP hydrolysis activity;ATPase-coupled transmembrane transporter activity;transmembrane transporter activity;LP.02 two leaves visible stage;LP.04 four leaves visible stage;LP.06 six leaves visible stage;LP.08 eight leaves visible stage;LP.10 ten leaves visible stage;LP.12 twelve leaves visible stage;flowering stage;mature plant embryo stage;petal differentiation and expansion stage;plant embryo bilateral stage;plant embryo cotyledonary stage;plant embryo globular stage;vascular leaf senescent stage;carpel;cauline leaf;collective leaf structure;cotyledon;flower;flower pedicel;guard cell;hypocotyl;inflorescence meristem;leaf apex;leaf lamina base;petal;petiole;plant embryo;pollen;root;rosette leaf;seed;sepal;shoot apex;shoot system;stamen;stem;vascular leaf,
AT5G59750	ami	wt	0.181043	2.46331	0.563944	0.750249				Locus:2174299	2203	AT5G59750	protein_coding	monofunctional riboflavin biosynthesis protein RIBA 3;(source:Araport11)	ATRIBA3;HOMOLOG OF RIBA 3;RIBA3	riboflavin biosynthetic process;cytosol;chloroplast;3,4-dihydroxy-2-butanone-4-phosphate synthase activity;GTP cyclohydrolase II activity;LP.02 two leaves visible stage;LP.04 four leaves visible stage;LP.06 six leaves visible stage;LP.08 eight leaves visible stage;LP.10 ten leaves visible stage;LP.12 twelve leaves visible stage;flowering stage;mature plant embryo stage;petal differentiation and expansion stage;plant embryo bilateral stage;plant embryo cotyledonary stage;plant embryo globular stage;vascular leaf senescent stage;carpel;cauline leaf;collective leaf structure;cotyledon;flower;flower pedicel;guard cell;hypocotyl;inflorescence meristem;leaf apex;leaf lamina base;petal;petiole;plant embryo;pollen;root;seed;sepal;shoot apex;shoot system;stamen;stem;vascular leaf,
AT3G12670	ami	wt	0.18097	6.57846	0.0462351	0.148185				Locus:2087765	2204	AT3G12670	protein_coding	Cytidine triphosphate synthase; essential for CTP supply in developing embryos.	CTP SYNTHASE 2;CTPS2;EMB2742;EMBRYO DEFECTIVE 2742	embryo development ending in seed dormancy;'de novo' CTP biosynthetic process;CTP biosynthetic process;pyrimidine nucleobase biosynthetic process;response to auxin;cytosol;CTP synthase activity;identical protein binding;LP.02 two leaves visible stage;LP.04 four leaves visible stage;LP.06 six leaves visible stage;LP.08 eight leaves visible stage;LP.10 ten leaves visible stage;LP.12 twelve leaves visible stage;flowering stage;mature plant embryo stage;petal differentiation and expansion stage;plant embryo bilateral stage;plant embryo cotyledonary stage;plant embryo globular stage;vascular leaf senescent stage;carpel;cauline leaf;collective leaf structure;cotyledon;cultured plant cell;flower;flower pedicel;guard cell;hypocotyl;inflorescence meristem;leaf apex;leaf lamina base;petal;petiole;plant embryo;pollen;root;seed;sepal;shoot apex;shoot system;stamen;stem;vascular leaf;columella;trichoblast,
AT4G19020	ami	wt	0.180965	5.59047	0.156062	0.346763				Locus:2117104	2205	AT4G19020	protein_coding	Encodes a plant DNA methyltransferase that methylates mainly cytosines in CHH (H = any base but G) contexts. It is involved in heat tolerance.	CHROMOMETHYLASE 2;CMT2	cellular response to heat;DNA methylation-dependent heterochromatin formation;negative regulation of gene expression via chromosomal CpG island methylation;nucleus;nucleus;DNA (cytosine-5-)-methyltransferase activity;DNA binding;SUMO binding;chromatin binding;guard cell,
AT4G08590	ami	wt	0.180938	4.26303	0.248277	0.470644				Locus:2138591	2206	AT4G08590	protein_coding	ORTHRUS-like protein;(source:Araport11)	ORL1;ORTH-LIKE 1;ORTHL;ORTHRUS-LIKE;ORTHRUS-LIKE 1;VARIANT IN METHYLATION 6;VIM6	protein ubiquitination;negative regulation of gene expression via chromosomal CpG island methylation;protein ubiquitination;cytoplasm;nucleus;histone binding;methyl-CpG binding;methyl-CpNpG binding;methyl-CpNpN binding;ubiquitin protein ligase activity;ubiquitin-protein transferase activity;L mature pollen stage;M germinated pollen stage;flowering stage;mature plant embryo stage;petal differentiation and expansion stage;plant embryo bilateral stage;plant embryo cotyledonary stage;plant embryo globular stage;collective leaf structure;cotyledon;flower;flower pedicel;guard cell;hypocotyl;petal;plant embryo;plant sperm cell;pollen;pollen tube cell;root;seed;sepal;shoot apex;vascular leaf,
AT3G03520	ami	wt	0.180833	7.24406	0.333573	0.560827				Locus:2099654	2207	AT3G03520	protein_coding	Lysophosphatidic acid phosphatase highly expressed during phosphate starvation and abiotic stresses. Role in lipid synthesis.	NON-SPECIFIC PHOSPHOLIPASE C3;NPC3	cellular response to phosphate starvation;phosphate-containing compound metabolic process;phospholipid catabolic process;plant-type vacuole;plasma membrane;plasmodesma;lysophosphatidic acid phosphatase activity;phospholipase C activity;LP.04 four leaves visible stage;LP.06 six leaves visible stage;LP.08 eight leaves visible stage;LP.10 ten leaves visible stage;petal differentiation and expansion stage;vascular leaf senescent stage;cauline leaf;collective leaf structure;flower;guard cell;hypocotyl;inflorescence meristem;leaf apex;plant callus;plant sperm cell;root;root hair cell;shoot apex;stem;trichoblast;vascular leaf,
AT1G49880	ami	wt	0.180691	2.31271	0.524441	0.719902				Locus:2007283	2208	AT1G49880	protein_coding	Encodes Erv1; a component of the mitochondrial intermembrane space assembly machinery involved in the import pathway of the small intermembrane space proteins. It contains a Cys-X-Cys shuttle disulfide and oxidizes thioredoxin in vitro. Flavoenzyme-encoding gene.	ATERV1;EMB3106;EMBRYO DEFECTIVE 3106;ERV1	mitochondrion;mitochondrion;flavin adenine dinucleotide binding;flavin-dependent sulfhydryl oxidase activity;identical protein binding;thiol oxidase activity;LP.02 two leaves visible stage;LP.04 four leaves visible stage;flowering stage;mature plant embryo stage;petal differentiation and expansion stage;plant embryo bilateral stage;plant embryo cotyledonary stage;carpel;collective leaf structure;flower;flower pedicel;guard cell;inflorescence meristem;leaf apex;petal;plant embryo;pollen;seed;sepal;shoot apex;stamen;stem;vascular leaf,
AT1G78580	ami	wt	0.180402	6.25016	0.0738506	0.208806				Locus:2202990	2209	AT1G78580	protein_coding	Encodes an enzyme putatively involved in trehalose biosynthesis. The protein has a trehalose synthase (TPS)-like domain but no trehalose phosphatase (TPP)-like domain. ATTPS1 is able to complement yeast tps1 mutants in vivo. The gene product modulates cell growth but not cell differentiation by determining cell wall deposition and cell division. The N-terminal domain of TPS1 has a nuclear localization signal and an autoinhibitory function. The C-terminal domain is important for catalytic fidality of TPS1 and for appropriate signaling of the sucrose status by trehalose 6-phosphate levels in the plant (10.1105/tpc.19.00837).	ATTPS1;TPS1;TREHALOSE-6-PHOSPHATE SYNTHASE;TREHALOSE-6-PHOSPHATE SYNTHASE 1	cell division;developmental vegetative growth;embryo development ending in seed dormancy;long-day photoperiodism, flowering;plant-type cell wall biogenesis;root development;sugar mediated signaling pathway;trehalose metabolic process;trehalose biosynthetic process;trehalose metabolism in response to stress;chloroplast;cytoplasm;nucleus;alpha,alpha-trehalose-phosphate synthase (UDP-forming) activity;glycosyltransferase activity;LP.02 two leaves visible stage;LP.04 four leaves visible stage;LP.06 six leaves visible stage;LP.08 eight leaves visible stage;LP.10 ten leaves visible stage;LP.12 twelve leaves visible stage;flowering stage;mature plant embryo stage;petal differentiation and expansion stage;plant embryo bilateral stage;plant embryo cotyledonary stage;plant embryo globular stage;vascular leaf senescent stage;axillary bud;carpel;cauline leaf;collective leaf structure;cotyledon;embryo vascular system;floral organ primordium;flower;flower pedicel;guard cell;hypocotyl;inflorescence branch meristem;leaf apex;leaf lamina base;leaf vascular system;peripheral zone;petal;petiole;phloem;plant embryo;plant embryo radicle;plant sperm cell;pollen;pollen sperm cell;pollen tube cell;root;rosette leaf;seed;sepal;shoot apex;shoot system;stamen;stem;vascular leaf;vascular system;vegetative shoot apical meristem,
AT4G21530	ami	wt	0.180262	4.50553	0.214519	0.429693				Locus:2119627	2210	AT4G21530	protein_coding	Transducin/WD40 repeat-like superfamily protein;(source:Araport11)	ANAPHASE PROMOTING COMPLEX 4;APC4	embryo development ending in seed dormancy;plant ovule development;anaphase-promoting complex-dependent catabolic process;protein K11-linked ubiquitination;protein ubiquitination;nuclear periphery;nucleus;anaphase-promoting complex;molecular_function;guard cell,
AT2G14050	ami	wt	0.180057	3.47327	0.373501	0.597591				Locus:2053448	2211	AT2G14050	protein_coding	minichromosome maintenance 9;(source:Araport11)	MCM9;MINICHROMOSOME MAINTENANCE 9	DNA duplex unwinding;double-strand break repair via homologous recombination;nucleus;nucleus;MCM complex;single-stranded DNA helicase activity;single-stranded DNA binding;L mature pollen stage;M germinated pollen stage;guard cell;plant sperm cell;pollen;pollen tube cell,
AT3G48430	ami	wt	0.179979	6.17367	0.0851634	0.231496				Locus:504955644	2212	AT3G48430	protein_coding	Relative of Early Flowering 6 (REF6) encodes a Jumonji N/C and zinc finger domain-containing protein that acts as a positive regulator of flowering in an FLC-dependent pathway. REF6 mutants have hyperacetylation of histone H4 at the FLC locus. REF6 interacts with BES1 in a Y2H assay and in vitro. REF6 may play a role in brassinoteroid signaling by affecting histone methylation in the promoters of BR-responsive genes. It is most closely related to the JHDM3 subfamily of JmjN/C proteins. The mRNA is cell-to-cell mobile.	EIN6;ETHYLENE INSENSITIVE 6;JMJ12;JUMONJI DOMAIN-CONTAINING PROTEIN 12;REF6;RELATIVE OF EARLY FLOWERING 6	epigenetic regulation of gene expression;ethylene-activated signaling pathway;leaf development;regulation of ethylene-activated signaling pathway;response to brassinosteroid;response to diterpene;response to mechanical stimulus;sugar mediated signaling pathway;unidimensional cell growth;vegetative to reproductive phase transition of meristem;regulation of photoperiodism, flowering;systemic acquired resistance;abscisic acid catabolic process;chromatin remodeling;epigenetic regulation of gene expression;heat acclimation;positive regulation of gene expression;protein localization to heterochromatin;regulation of ethylene-activated signaling pathway;regulation of gene expression;release of seed from dormancy;response to abscisic acid;response to diterpene;response to heat;nucleus;nucleus;Ino80 complex;chromatin;histone H3K27me2/H3K27me3 demethylase activity;histone H3K4me/H3K4me2/H3K4me3 demethylase activity;protein binding;sequence-specific DNA binding;cotyledon;cultured plant cell;guard cell;lateral root tip;primary root tip;root vascular system;shoot apical meristem;vascular leaf;cell-to-cell mobile RNA,
AT3G21280	ami	wt	0.179687	4.59236	0.190477	0.396937				Locus:2094756	2213	AT3G21280	protein_coding	Encodes a ubiquitin-specific protease.	UBIQUITIN-SPECIFIC PROTEASE 7;UBP7	negative regulation of ERAD pathway;proteasome-mediated ubiquitin-dependent protein catabolic process;nucleus;cysteine-type deubiquitinase activity;proteasome binding;LP.02 two leaves visible stage;LP.04 four leaves visible stage;LP.06 six leaves visible stage;LP.08 eight leaves visible stage;LP.10 ten leaves visible stage;LP.12 twelve leaves visible stage;flowering stage;mature plant embryo stage;petal differentiation and expansion stage;plant embryo bilateral stage;plant embryo cotyledonary stage;plant embryo globular stage;vascular leaf senescent stage;carpel;cauline leaf;collective leaf structure;cotyledon;flower;flower pedicel;guard cell;hypocotyl;inflorescence meristem;leaf apex;leaf lamina base;petal;petiole;plant embryo;plant sperm cell;pollen;root;seed;sepal;shoot apex;shoot system;stamen;stem;vascular leaf,
AT1G63780	ami	wt	0.179575	5.7493	0.105993	0.268388				Locus:2026689	2214	AT1G63780	protein_coding	Small nucleolar ribonucleoprotein protein involved in ribosomal RNA processing. Located in nucleolus and cajal bodies.	IMP4	rRNA processing;rRNA processing;nucleolus;Cajal body;nuclear matrix;nucleolus;nucleus;Mpp10 complex;small-subunit processome;sno(s)RNA-containing ribonucleoprotein complex;mRNA binding;rRNA primary transcript binding;snoRNA binding;LP.02 two leaves visible stage;LP.04 four leaves visible stage;LP.06 six leaves visible stage;LP.08 eight leaves visible stage;LP.10 ten leaves visible stage;LP.12 twelve leaves visible stage;flowering stage;mature plant embryo stage;petal differentiation and expansion stage;plant embryo bilateral stage;plant embryo cotyledonary stage;plant embryo globular stage;vascular leaf senescent stage;carpel;cauline leaf;collective leaf structure;cotyledon;flower;flower pedicel;guard cell;hypocotyl;inflorescence meristem;leaf apex;leaf lamina base;petal;petiole;plant embryo;pollen;root;seed;sepal;shoot apex;shoot system;stamen;stem;vascular leaf,
AT5G38880	ami	wt	0.179554	6.52947	0.0434996	0.142063				Locus:2152287	2215	AT5G38880	protein_coding	HAUS augmin-like complex subunit;(source:Araport11)	AUG5;AUGMIN SUBUNIT 5	spindle assembly;spindle microtubule;HAUS complex;microtubule minus-end binding;LP.02 two leaves visible stage;LP.04 four leaves visible stage;LP.06 six leaves visible stage;LP.08 eight leaves visible stage;LP.10 ten leaves visible stage;LP.12 twelve leaves visible stage;flowering stage;mature plant embryo stage;petal differentiation and expansion stage;plant embryo bilateral stage;plant embryo cotyledonary stage;plant embryo globular stage;vascular leaf senescent stage;carpel;cauline leaf;collective leaf structure;cotyledon;flower;flower pedicel;guard cell;hypocotyl;inflorescence meristem;leaf apex;leaf lamina base;petal;petiole;plant embryo;plant sperm cell;root;seed;sepal;shoot apex;shoot system;stamen;stem;vascular leaf,
AT1G55250	ami	wt	0.179331	6.05779	0.073242	0.207656				Locus:2035726	2216	AT1G55250	protein_coding	Encodes one of two orthologous E3 ubiquitin ligases in Arabidopsis that are involved in monoubiquitination of histone H2B.	HISTONE MONO-UBIQUITINATION 2;HUB2	innate immune response;leaf morphogenesis;seed dormancy process;vegetative to reproductive phase transition of meristem;protein ubiquitination;nucleus;nucleus;HULC complex;histone H2B deubiquitinase activity;histone ubiquitin ligase activity;protein binding;protein homodimerization activity;ubiquitin protein ligase activity;ubiquitin-protein transferase activity;LP.04 four leaves visible stage;LP.06 six leaves visible stage;LP.08 eight leaves visible stage;LP.10 ten leaves visible stage;LP.12 twelve leaves visible stage;flowering stage;mature plant embryo stage;petal differentiation and expansion stage;plant embryo bilateral stage;plant embryo cotyledonary stage;plant embryo globular stage;vascular leaf senescent stage;adult vascular leaf;carpel;cauline leaf;collective leaf structure;cotyledon;flower;flower pedicel;fruit;guard cell;hypocotyl;inflorescence meristem;juvenile vascular leaf;leaf apex;leaf lamina base;petal;plant embryo;plant sperm cell;pollen;root;seed;sepal;shoot apex;shoot system;stamen;stem;vascular leaf,
AT4G02790	ami	wt	0.179305	3.65974	0.432319	0.649334				Locus:2140270	2217	AT4G02790	protein_coding	Encodes a GTPase that is targeted to chloroplasts and co-fractionated with chloroplast ribosomes. Mutants are embryo lethal due to this essential function being lost.	ATRBGA;EMB3129;EMBRYO DEFECTIVE 3129;RBGA;RIBOSOME BIOGENESIS GTPASE A	mitochondrial translation;chloroplast ribosome;mitochondrion;chloroplast;GTPase activity;LP.02 two leaves visible stage;LP.04 four leaves visible stage;LP.06 six leaves visible stage;LP.08 eight leaves visible stage;LP.10 ten leaves visible stage;LP.12 twelve leaves visible stage;flowering stage;mature plant embryo stage;petal differentiation and expansion stage;plant embryo bilateral stage;plant embryo cotyledonary stage;plant embryo globular stage;vascular leaf senescent stage;carpel;cauline leaf;collective leaf structure;cotyledon;flower;flower pedicel;guard cell;hypocotyl;inflorescence meristem;leaf apex;leaf lamina base;petal;petiole;plant embryo;pollen;root;seed;sepal;shoot apex;shoot system;stamen;stem;vascular leaf;cell-to-cell mobile RNA,
AT3G16260	ami	wt	0.179269	5.0228	0.112452	0.278645				Locus:2094912	2218	AT3G16260	protein_coding	Encodes a tRNase Z. The mRNA is cell-to-cell mobile.	TRNASE Z4;TRZ4	tRNA 3'-end processing;mitochondrial tRNA 3'-end processing;mitochondrion;nucleus;3'-tRNA processing endoribonuclease activity;LP.02 two leaves visible stage;LP.04 four leaves visible stage;LP.06 six leaves visible stage;LP.08 eight leaves visible stage;LP.10 ten leaves visible stage;LP.12 twelve leaves visible stage;flowering stage;mature plant embryo stage;petal differentiation and expansion stage;plant embryo bilateral stage;plant embryo cotyledonary stage;plant embryo globular stage;vascular leaf senescent stage;carpel;cauline leaf;collective leaf structure;cotyledon;flower;flower pedicel;guard cell;hypocotyl;inflorescence meristem;leaf apex;leaf lamina base;petal;petiole;plant embryo;pollen;root;seed;sepal;shoot apex;shoot system;stamen;stem;vascular leaf;cell-to-cell mobile RNA,
AT5G05660	ami	wt	0.179191	6.15475	0.0587733	0.176985				Locus:2166394	2219	AT5G05660	protein_coding	Encodes a homolog of the mammalian zinc finger transcription factor NF-X1.	ARABIDOPSIS NF-X LIKE 2;ATNFXL2;EARLY BIRD;EBI;NFX1-LIKE 2;NFXL2	circadian rhythm;cutin-based cuticle development;flower development;negative regulation of DNA-templated transcription;positive regulation of DNA-templated transcription;regulation of stomatal complex patterning;protein ubiquitination;regulation of DNA-templated transcription;regulation of hydrogen peroxide metabolic process;response to salt stress;nucleus;nucleus;DNA-binding transcription factor activity, RNA polymerase II-specific;RNA polymerase II transcription regulatory region sequence-specific DNA binding;cis-regulatory region sequence-specific DNA binding;zinc ion binding;L mature pollen stage;LP.02 two leaves visible stage;LP.04 four leaves visible stage;LP.06 six leaves visible stage;LP.08 eight leaves visible stage;LP.10 ten leaves visible stage;LP.12 twelve leaves visible stage;M germinated pollen stage;flowering stage;mature plant embryo stage;petal differentiation and expansion stage;plant embryo bilateral stage;plant embryo cotyledonary stage;plant embryo globular stage;vascular leaf senescent stage;carpel;cauline leaf;collective leaf structure;cotyledon;flower;flower pedicel;guard cell;hypocotyl;inflorescence meristem;leaf apex;leaf lamina base;petal;petiole;plant embryo;plant sperm cell;pollen;pollen tube cell;root;seed;sepal;shoot apex;shoot system;stamen;stem;vascular leaf,
AT2G05940	ami	wt	0.179182	6.35078	0.0979319	0.25482				Locus:2064712	2220	AT2G05940	protein_coding	Encodes a receptor-like cytoplasmic kinase that phosphorylates the host target RIN4; leading to the activation of a plant innate immune receptor RPM1.	PBL14;PBS1-LIKE 14;RIPK;RPM1-INDUCED PROTEIN KINASE	defense response to bacterium;protein phosphorylation;mitochondrion;plasma membrane;protein binding;protein serine/threonine kinase activity;LP.02 two leaves visible stage;LP.04 four leaves visible stage;LP.06 six leaves visible stage;LP.08 eight leaves visible stage;LP.10 ten leaves visible stage;LP.12 twelve leaves visible stage;flowering stage;mature plant embryo stage;petal differentiation and expansion stage;plant embryo bilateral stage;plant embryo cotyledonary stage;plant embryo globular stage;vascular leaf senescent stage;carpel;cauline leaf;collective leaf structure;cotyledon;flower;flower pedicel;guard cell;hypocotyl;inflorescence meristem;leaf apex;leaf lamina base;petal;petiole;plant embryo;pollen;root;seed;sepal;shoot apex;shoot system;stamen;stem;vascular leaf,
AT4G17330	ami	wt	0.179022	8.3128	0.0806571	0.222945				Locus:2130878	2221	AT4G17330	protein_coding	Modulates cell wall integrity under salt stress by interacting with importin alpha.	ATG2484-1;G2484-1;G2484-1 PROTEIN;SWO1;SWOLLEN 1	nucleus;plasmodesma;protein binding;LP.02 two leaves visible stage;LP.04 four leaves visible stage;LP.06 six leaves visible stage;LP.08 eight leaves visible stage;LP.10 ten leaves visible stage;LP.12 twelve leaves visible stage;M germinated pollen stage;flowering stage;mature plant embryo stage;petal differentiation and expansion stage;plant embryo bilateral stage;plant embryo cotyledonary stage;plant embryo globular stage;seedling development stage;vascular leaf senescent stage;carpel;cauline leaf;collective leaf structure;cotyledon;flower;flower pedicel;guard cell;hypocotyl;inflorescence meristem;leaf apex;leaf lamina base;petal;petiole;plant embryo;plant sperm cell;pollen;root;seed;sepal;shoot apex;shoot system;stamen;stem;vascular leaf,
AT4G21560	ami	wt	0.17894	5.80595	0.108026	0.271374				Locus:2119662	2222	AT4G21560	protein_coding	vacuolar protein sorting-associated protein-like protein;(source:Araport11)	VACUOLAR PROTEIN SORTING 28;VACUOLAR PROTEIN SORTING-ASSOCIATED PROTEIN 28 HOMOLOG 1;VPS28;VPS28-1	endosome transport via multivesicular body sorting pathway;protein transport to vacuole involved in ubiquitin-dependent protein catabolic process via the multivesicular body sorting pathway;Golgi apparatus;cytosol;nucleus;trans-Golgi network;ESCRT I complex;protein binding;protein-containing complex binding;LP.02 two leaves visible stage;LP.04 four leaves visible stage;LP.06 six leaves visible stage;LP.08 eight leaves visible stage;LP.10 ten leaves visible stage;LP.12 twelve leaves visible stage;M germinated pollen stage;flowering stage;mature plant embryo stage;petal differentiation and expansion stage;plant embryo bilateral stage;plant embryo cotyledonary stage;plant embryo globular stage;vascular leaf senescent stage;carpel;cauline leaf;collective leaf structure;cotyledon;flower;flower pedicel;guard cell;hypocotyl;inflorescence meristem;leaf apex;leaf lamina base;petal;petiole;plant embryo;plant sperm cell;pollen;pollen tube cell;root;rosette leaf;seed;sepal;shoot apex;shoot system;stamen;stem;vascular leaf,
AT5G14170	ami	wt	0.178917	6.89858	0.0549326	0.168395				Locus:2174638	2223	AT5G14170	protein_coding	CHC1 is predicted to encode a protein that belongs to the chromodomain remodeling complex. Two RNAi knock-down lines have a dwarf phenotype and reduced rates of Agrobacterium-mediated transformation. The low rate of root-mediated transformation rate may result from altered root morphology or reduced root growth rates. Also named as SWP73B; it is a subunit that is shared by BRM-, SYD-, and MINU1/2-associated SWI/SNF chromatin remodeling complexes (PMID:36471048). Acts as important modulator of major developmental pathways.	BAF60;CHC1;SWP73B	DNA repair;regulation of flower development;regulation of gene expression;regulation of leaf development;response to UV-B;root development;regulation of transcription by RNA polymerase II;nucleus;nucleus;SWI/SNF complex;protein binding;LP.02 two leaves visible stage;LP.04 four leaves visible stage;LP.06 six leaves visible stage;LP.08 eight leaves visible stage;LP.10 ten leaves visible stage;LP.12 twelve leaves visible stage;flowering stage;mature plant embryo stage;petal differentiation and expansion stage;plant embryo bilateral stage;plant embryo cotyledonary stage;plant embryo globular stage;vascular leaf senescent stage;carpel;cauline leaf;collective leaf structure;cotyledon;flower;flower pedicel;guard cell;hypocotyl;inflorescence meristem;leaf apex;leaf lamina base;petal;petiole;plant embryo;plant sperm cell;pollen;root;seed;sepal;shoot apex;shoot system;stamen;stem;vascular leaf,
AT1G34180	ami	wt	0.178825	4.47548	0.256089	0.478951				Locus:2026114	2224	AT1G34180	protein_coding	NAC domain containing protein 16;(source:Araport11)	ANAC016;NAC DOMAIN CONTAINING PROTEIN 16;NAC016	positive regulation of DNA-templated transcription;positive regulation of leaf senescence;regulation of DNA-templated transcription;nucleus;DNA binding;DNA-binding transcription factor activity;protein binding;transcription cis-regulatory region binding;LP.04 four leaves visible stage;LP.06 six leaves visible stage;flowering stage;cotyledon;guard cell;hypocotyl;root;sepal;stamen;stem;vascular leaf,
AT1G06800	ami	wt	0.178747	3.52864	0.302537	0.529499				Locus:2033066	2225	AT1G06800	protein_coding	Encodes a lipase that hydrolyzes phosphatidylcholine; glycolipids as well as triacylglycerols.	DAD1-LIKE LIPASE 4;DALL4;PHOSPHOLIPASE A I GAMMA 1;PLA-I{GAMMA}1	lipid metabolic process;chloroplast;extracellular region;galactolipase activity;phospholipase A1 activity;phospholipase activity;triacylglycerol lipase activity;flowering stage;petal differentiation and expansion stage;plant embryo globular stage;collective leaf structure;flower;flower pedicel;guard cell;hypocotyl;petal;plant embryo;sepal;stem,
AT4G39800	ami	wt	0.178683	6.48828	0.286002	0.511947				Locus:2135297	2226	AT4G39800	protein_coding	** Referred to as MIPS2 in Mitsuhashi et al 2008. myo-inositol-1-phosphate synthase isoform 1.Expressed in leaf; root and silique. Immunolocalization experiments with an antibody recognizing MIPS1, MIPS2, and MIPS3 showed endosperm localization.	ATIPS1;ATMIPS1;D-MYO-INOSITOL 3-PHOSPHATE SYNTHASE 1;INOSITOL 3-PHOSPHATE SYNTHASE 1;MI-1-P SYNTHASE;MIPS1;MYO-INOSITOL-1-PHOSPHATE SYNTHASE 1	embryo development ending in seed dormancy;inositol biosynthetic process;myo-inositol hexakisphosphate biosynthetic process;phosphatidylserine biosynthetic process;post-embryonic development;inositol biosynthetic process;cytoplasm;cytoplasm;inositol-3-phosphate synthase activity;protein binding;LP.02 two leaves visible stage;LP.04 four leaves visible stage;LP.06 six leaves visible stage;LP.08 eight leaves visible stage;LP.10 ten leaves visible stage;LP.12 twelve leaves visible stage;M germinated pollen stage;flowering stage;mature plant embryo stage;petal differentiation and expansion stage;plant embryo bilateral stage;plant embryo cotyledonary stage;plant embryo globular stage;seed development stage;seedling development stage;vascular leaf senescent stage;carpel;cauline leaf;collective leaf structure;cotyledon;filament;flower;flower pedicel;fruit;guard cell;gynoecium;hypocotyl;inflorescence meristem;leaf apex;leaf lamina base;petal;petiole;plant embryo;pollen;pollen tube cell;root;root tip;rosette leaf;seed;sepal;shoot apex;shoot system;stamen;stem;vascular leaf;whole plant,
AT3G13570	ami	wt	0.178417	6.43423	0.0409713	0.136609				Locus:2086804	2227	AT3G13570	protein_coding	encodes an SC35-like splicing factor of 30 kD that is localized to the nuclear specks. Barta et al (2010) have proposed a nomenclature for Serine/Arginine-Rich Protein Splicing Factors (SR proteins): Plant Cell. 2010; 22:2926.	AT-SCL30A;SC35-LIKE SPLICING FACTOR 30A;SCL30A	RNA splicing;mRNA splicing, via spliceosome;mRNA splicing, via spliceosome;nuclear speck;cytosol;nuclear speck;nucleus;RNA binding;mRNA binding;protein binding;LP.02 two leaves visible stage;LP.04 four leaves visible stage;LP.06 six leaves visible stage;LP.08 eight leaves visible stage;LP.10 ten leaves visible stage;LP.12 twelve leaves visible stage;M germinated pollen stage;flowering stage;mature plant embryo stage;petal differentiation and expansion stage;plant embryo bilateral stage;plant embryo cotyledonary stage;plant embryo globular stage;vascular leaf senescent stage;carpel;cauline leaf;collective leaf structure;cotyledon;cultured plant cell;flower;flower pedicel;guard cell;hypocotyl;inflorescence meristem;leaf apex;leaf lamina base;petal;petiole;plant embryo;plant sperm cell;pollen;pollen tube cell;root;rosette leaf;seed;sepal;shoot apex;shoot system;stamen;stem;vascular leaf,
AT3G19860	ami	wt	0.178325	6.12731	0.110329	0.275144				Locus:2092216	2228	AT3G19860	protein_coding	A basic helix?loop?helix (bHLH) transcription factor which acts as an essential part of the iron deficiency signaling pathway. The phosphorylated form of URI accumulates under Fe deficiency; forms heterodimers with subgroup IVc proteins, and induces transcription of bHLH38/39/100/101. These transcription factors in turn heterodimerize with FIT and drive the transcription of IRT1 and FRO2 to increase Fe uptake.	BASIC HELIX-LOOP-HELIX 121;BHLH121;R UPSTREAM REGULATOR OF IRT1;URI	intracellular iron ion homeostasis;intracellular iron ion homeostasis;nucleus;DNA-binding transcription factor activity;protein binding;protein dimerization activity;sequence-specific double-stranded DNA binding;transcription cis-regulatory region binding;L mature pollen stage;LP.02 two leaves visible stage;LP.04 four leaves visible stage;LP.06 six leaves visible stage;LP.08 eight leaves visible stage;LP.10 ten leaves visible stage;LP.12 twelve leaves visible stage;M germinated pollen stage;flowering stage;mature plant embryo stage;petal differentiation and expansion stage;plant embryo bilateral stage;plant embryo cotyledonary stage;plant embryo globular stage;vascular leaf senescent stage;carpel;cauline leaf;collective leaf structure;cotyledon;flower;flower pedicel;guard cell;hypocotyl;inflorescence meristem;leaf apex;leaf lamina base;petal;petiole;plant embryo;pollen;root;seed;sepal;shoot apex;shoot system;stamen;stem;vascular leaf;root,
AT1G55870	ami	wt	0.178218	5.00204	0.140965	0.324563				Locus:2012100	2229	AT1G55870	protein_coding	Encodes a poly(A)-specific ribonuclease; AtPARN. Expression of AtPARN is upregulated by ABA or stress treatment. Mutant is hypersensitivity to salicylic acid as well as ABA. Functions with AGS1 to regulate the poly(A) status of mitochondrial mRNA.	ABA-HYPERSENSITIVE GERMINATION 2;AHG2;ARABIDOPSIS THALIANA POLY(A) RIBONUCLEASE;ATPARN;PARN	response to abscisic acid;response to osmotic stress;response to salicylic acid;response to salt stress;mitochondrion;nucleus;3'-5'-RNA exonuclease activity;RNA binding;cation binding;nucleic acid binding;poly(A)-specific ribonuclease activity;flowering stage;mature plant embryo stage;petal differentiation and expansion stage;plant embryo bilateral stage;plant embryo cotyledonary stage;plant embryo globular stage;collective leaf structure;flower;flower pedicel;guard cell;plant embryo;root;seed;sepal;shoot apex;shoot system;stem,
AT2G30800	ami	wt	0.178045	6.0001	0.0709688	0.20288				Locus:2052841	2230	AT2G30800	protein_coding	Has RNA or DNA helicase activity and expressed specifically in tapetum and vascular tissue. First identified member of a new group of the mle helicase group of the DEAH family.	ATVT-1;HELICASE IN VASCULAR TISSUE AND TAPETUM;HVT1	nucleus;RNA binding;RNA helicase activity;helicase activity;L mature pollen stage;LP.02 two leaves visible stage;LP.04 four leaves visible stage;LP.06 six leaves visible stage;LP.08 eight leaves visible stage;LP.10 ten leaves visible stage;LP.12 twelve leaves visible stage;M germinated pollen stage;flowering stage;mature plant embryo stage;petal differentiation and expansion stage;plant embryo bilateral stage;plant embryo cotyledonary stage;plant embryo globular stage;vascular leaf senescent stage;anther wall tapetum;carpel;cauline leaf;collective leaf structure;cotyledon;flower;flower pedicel;guard cell;hypocotyl;inflorescence meristem;leaf apex;leaf lamina base;petal;petiole;plant embryo;pollen;pollen tube cell;portion of vascular tissue;root;seed;sepal;shoot apex;shoot system;stamen;stem;vascular leaf,
AT3G18630	ami	wt	0.178039	1.93276	0.56222	0.748602				Locus:2086904	2231	AT3G18630	protein_coding	Encodes a uracil-DNA glycosylase (UDG) involved in a base excision DNA repair pathway in mitochondria.	ATUNG;UNG;URACIL DNA GLYCOSYLASE	DNA repair;base-excision repair;base-excision repair, AP site formation via deaminated base removal;mitochondrion;nucleus;chloroplast;mitochondrion;uracil DNA N-glycosylase activity;LP.04 four leaves visible stage;LP.12 twelve leaves visible stage;flowering stage;mature plant embryo stage;petal differentiation and expansion stage;plant embryo bilateral stage;plant embryo cotyledonary stage;plant embryo globular stage;collective leaf structure;cultured plant cell;flower;flower pedicel;guard cell;hypocotyl;leaf lamina base;petal;petiole;plant embryo;root;seed;sepal;shoot apex;shoot system;vascular leaf,
AT5G21326	ami	wt	0.178	6.04461	0.0873282	0.23549				Locus:1005716172	2232	AT5G21326	protein_coding	Ca2+regulated serine-threonine protein kinase family protein;(source:Araport11)	CALCINEURIN B-LIKE PROTEIN (CBL)-INTERACTING PROTEIN KINASE 26;CIPK26	signal transduction;plastid;protein serine/threonine kinase activity;guard cell;rosette leaf,
AT1G73060	ami	wt	0.177965	4.79374	0.336186	0.563219				Locus:2032662	2233	AT1G73060	protein_coding	Low PSII Accumulation 3;(source:Araport11)	LOW PSII ACCUMULATION 3;LPA3	photosystem II assembly;chloroplast;chloroplast stroma;mitochondrion;proplastid stroma;protein binding;LP.02 two leaves visible stage;LP.04 four leaves visible stage;LP.06 six leaves visible stage;LP.08 eight leaves visible stage;LP.10 ten leaves visible stage;LP.12 twelve leaves visible stage;flowering stage;mature plant embryo stage;petal differentiation and expansion stage;plant embryo bilateral stage;plant embryo cotyledonary stage;plant embryo globular stage;vascular leaf senescent stage;carpel;cauline leaf;collective leaf structure;cotyledon;flower;flower pedicel;guard cell;hypocotyl;inflorescence meristem;leaf apex;leaf lamina base;petal;petiole;plant embryo;pollen;root;rosette leaf;seed;sepal;shoot apex;shoot system;stamen;stem;vascular leaf,
AT4G30110	ami	wt	0.177594	4.19903	0.285149	0.511085				Locus:2126490	2234	AT4G30110	protein_coding	encodes a protein similar to Zn-ATPase; a P1B-type ATPases transport zinc	ARABIDOPSIS HEAVY METAL ATPASE 2;ATHMA2;HEAVY METAL ATPASE 2;HMA2	intracellular zinc ion homeostasis;transmembrane transport;membrane;plasma membrane;ABC-type cadmium transporter activity;ATP hydrolysis activity;P-type cadmium transporter activity;P-type zinc transporter activity;transmembrane transporter activity;LP.06 six leaves visible stage;LP.08 eight leaves visible stage;LP.10 ten leaves visible stage;flowering stage;petal differentiation and expansion stage;vascular leaf senescent stage;anther;anther wall tapetum;carpel;cauline leaf;collective leaf structure;cotyledon;flower;flower bud;guard cell;inflorescence meristem;leaf apex;plant egg cell;root;sepal;stem;vascular bundle;vascular leaf,
AT3G48560	ami	wt	0.177376	8.32846	0.0612986	0.182461				Locus:2114525	2235	AT3G48560	protein_coding	Catalyzes the formation of acetolactate from pyruvate; the first step in valine and isoleucine biosynthesis. Requires FAD, thiamine pyrophosphate and Mg. Inhibited by the sulphonylurea herbicide, chlorsulphuron, and the imidazolinone herbicide, imazapyr. The obtained crystal structure of acetohydroxyacid synthase AHAS, EC 2.2.1.6)in complex with herbicides of the sulphonylurea and imidazolinone family reveals the molecular basis for substrate/inhibitor binding.	ACETOHYDROXY ACID SYNTHASE;ACETOLACTATE SYNTHASE;AHAS;ALS;CHLORSULFURON/IMIDAZOLINONE RESISTANT 1;CSR1;IMIDAZOLE RESISTANT 1;IMR1;TRIAZOLOPYRIMIDINE RESISTANT 5;TZP5	L-valine biosynthetic process;branched-chain amino acid biosynthetic process;L-valine biosynthetic process;isoleucine biosynthetic process;chloroplast;chloroplast stroma;acetolactate synthase complex;acetolactate synthase activity;flavin adenine dinucleotide binding;magnesium ion binding;protein binding;pyruvate decarboxylase activity;thiamine pyrophosphate binding;L mature pollen stage;LP.02 two leaves visible stage;LP.04 four leaves visible stage;LP.06 six leaves visible stage;LP.08 eight leaves visible stage;LP.10 ten leaves visible stage;LP.12 twelve leaves visible stage;M germinated pollen stage;flowering stage;mature plant embryo stage;petal differentiation and expansion stage;plant embryo bilateral stage;plant embryo cotyledonary stage;plant embryo globular stage;seedling development stage;vascular leaf senescent stage;carpel;cauline leaf;collective leaf structure;cotyledon;flower;flower pedicel;guard cell;hypocotyl;inflorescence meristem;leaf apex;leaf lamina base;petal;petiole;plant embryo;pollen;pollen tube cell;root;seed;sepal;shoot apex;shoot system;stamen;stem;vascular leaf,
AT5G12230	ami	wt	0.177185	6.23015	0.113123	0.279818				Locus:2177073	2236	AT5G12230	protein_coding	Associates with ORE1 to activate -N senescence responsive genes.	MED19A	positive regulation of transcription by RNA polymerase II;regulation of transcription by RNA polymerase II;nucleus;mediator complex;protein binding;transcription coregulator activity;L mature pollen stage;LP.02 two leaves visible stage;LP.04 four leaves visible stage;LP.06 six leaves visible stage;LP.08 eight leaves visible stage;LP.10 ten leaves visible stage;LP.12 twelve leaves visible stage;M germinated pollen stage;flowering stage;mature plant embryo stage;petal differentiation and expansion stage;plant embryo bilateral stage;plant embryo cotyledonary stage;plant embryo globular stage;vascular leaf senescent stage;carpel;cauline leaf;collective leaf structure;cotyledon;flower;flower pedicel;guard cell;hypocotyl;inflorescence meristem;leaf apex;leaf lamina base;petal;petiole;plant embryo;plant sperm cell;pollen;pollen tube cell;root;seed;sepal;shoot apex;shoot system;stamen;stem;vascular leaf,
AT1G50900	ami	wt	0.176949	0.820297	0.752734	0.877475				Locus:2036421	2237	AT1G50900	protein_coding	Encodes GDC1 (Grana Deficient Chloroplast 1); an ankyrin domain containing protein required fro chloroplast thylakoid grana formation. The mRNA is cell-to-cell mobile.	GDC1;GRANA DEFICIENT CHLOROPLAST 1;LHCP TRANSLOCATION DEFECT;LTD	granum assembly;granum assembly;intracellular protein transport;chloroplast envelope;chloroplast stroma;chloroplast;chloroplast envelope;chloroplast stroma;protein binding;LP.02 two leaves visible stage;LP.04 four leaves visible stage;LP.06 six leaves visible stage;LP.08 eight leaves visible stage;LP.10 ten leaves visible stage;LP.12 twelve leaves visible stage;flowering stage;mature plant embryo stage;petal differentiation and expansion stage;plant embryo bilateral stage;plant embryo cotyledonary stage;plant embryo globular stage;seedling development stage;vascular leaf senescent stage;carpel;cauline leaf;collective leaf structure;cotyledon;flower;flower pedicel;guard cell;hypocotyl;inflorescence meristem;leaf apex;leaf lamina base;petal;petiole;plant embryo;pollen;root;seed;sepal;shoot apex;shoot system;stamen;stem;vascular leaf;fruit;leaf;sepal;stem;whole plant;cell-to-cell mobile RNA,
AT1G52230	ami	wt	0.176921	2.08863	0.507622	0.707762				Locus:2037440	2238	AT1G52230	protein_coding	Phosphorylation of this protein is dependent on calcium. The mRNA is cell-to-cell mobile.	PHOTOSYSTEM I SUBUNIT H-2;PHOTOSYSTEM I SUBUNIT H2;PSAH-2;PSAH2;PSI-H	chloroplast;chloroplast thylakoid;chloroplast thylakoid membrane;nucleus;thylakoid;photosystem I reaction center;molecular_function;LP.02 two leaves visible stage;LP.04 four leaves visible stage;LP.06 six leaves visible stage;LP.08 eight leaves visible stage;LP.10 ten leaves visible stage;LP.12 twelve leaves visible stage;flowering stage;mature plant embryo stage;petal differentiation and expansion stage;plant embryo bilateral stage;plant embryo cotyledonary stage;plant embryo globular stage;vascular leaf senescent stage;carpel;cauline leaf;collective leaf structure;cotyledon;flower;flower pedicel;guard cell;hypocotyl;inflorescence meristem;leaf apex;leaf lamina base;petal;petiole;plant embryo;pollen;rosette leaf;seed;sepal;shoot apex;shoot system;stamen;stem;vascular leaf;cell-to-cell mobile RNA,
AT4G02460	ami	wt	0.176891	4.65568	0.182601	0.386287				Locus:2133274	2239	AT4G02460	protein_coding	Encodes a protein similar to PMS1 in yeast; a member of the family of eukaryotic MutL homologs. The protein appears to play a role in DNA mismatch repair and in the suppression of somatic homeologous recombination.	ATPMS1;PMS1;POSTMEIOTIC SEGREGATION 1	DNA recombination;fruit development;mismatch repair;pollen development;seed development;mismatch repair;nucleus;MutLalpha complex;mismatch repair complex;ATP binding;ATP hydrolysis activity;ATP-dependent DNA damage sensor activity;mismatched DNA binding;LP.04 four leaves visible stage;LP.12 twelve leaves visible stage;flowering stage;mature plant embryo stage;petal differentiation and expansion stage;plant embryo bilateral stage;plant embryo cotyledonary stage;plant embryo globular stage;vascular leaf senescent stage;carpel;cauline leaf;collective leaf structure;flower;flower pedicel;guard cell;hypocotyl;leaf lamina base;petal;petiole;plant embryo;root;seed;sepal;shoot apex;shoot system;stem;vascular leaf,
AT4G21390	ami	wt	0.176779	4.25616	0.256409	0.479129				Locus:2141176	2240	AT4G21390	protein_coding	S-locus lectin protein kinase family protein;(source:Araport11)	B120	immune response;recognition of pollen;signal transduction;plasma membrane;extracellular region;calmodulin binding;protein serine/threonine kinase activity;LP.04 four leaves visible stage;LP.06 six leaves visible stage;LP.08 eight leaves visible stage;LP.10 ten leaves visible stage;LP.12 twelve leaves visible stage;flowering stage;petal differentiation and expansion stage;vascular leaf senescent stage;collective leaf structure;cotyledon;endosperm;flower;guard cell;hypocotyl;inflorescence meristem;leaf apex;petiole;plant sperm cell;root;sepal;stamen;stem;vascular leaf,
AT4G31120	ami	wt	0.176764	6.32247	0.106699	0.269243				Locus:2126276	2241	AT4G31120	protein_coding	Involved in vernalization. Required for epigenetic silencing of FLC; and for vernalization-mediated histone modification.	ATPMRT5;CALCIUM UNDERACCUMULATION 1;CAU1;PRMT5;PROTEIN ARGININE METHYLTRANSFERASE 5;SHK1 BINDING PROTEIN 1;SKB1	positive regulation of vernalization response;regulation of flower development;regulation of DNA-templated transcription;cytosol;nucleus;cytoplasm;histone arginine N-methyltransferase activity;protein methyltransferase activity;protein-arginine N-methyltransferase activity;protein-arginine omega-N asymmetric methyltransferase activity;LP.02 two leaves visible stage;LP.04 four leaves visible stage;LP.06 six leaves visible stage;LP.08 eight leaves visible stage;LP.10 ten leaves visible stage;LP.12 twelve leaves visible stage;flowering stage;mature plant embryo stage;petal differentiation and expansion stage;plant embryo bilateral stage;plant embryo cotyledonary stage;plant embryo globular stage;vascular leaf senescent stage;carpel;cauline leaf;collective leaf structure;cotyledon;flower;flower meristem;flower pedicel;fruit;guard cell;gynoecium;hypocotyl;inflorescence meristem;leaf apex;leaf lamina base;petal;petiole;plant embryo;root;seed;sepal;shoot apex;shoot system;stamen;stem;vascular leaf;vascular leaf primordium,
AT2G06990	ami	wt	0.176552	6.8507	0.0403877	0.134979				Locus:2063648	2242	AT2G06990	protein_coding	Encodes a putative DExH-box RNA helicase that acts redundantly with HEN1; HUA1, and HUA2 in the specification of floral organ identity in the third whorl.	HEN2;HUA ENHANCER 2;SMN2;SOP3;SUPPRESSOR OF PAS2 3	RNA metabolic process;negative regulation of post-transcriptional gene silencing;specification of floral organ identity;RNA catabolic process;mRNA processing;maturation of 5.8S rRNA;nuclear speck;nucleoplasm;nucleus;TRAMP complex;RNA helicase activity;LP.02 two leaves visible stage;LP.04 four leaves visible stage;LP.06 six leaves visible stage;LP.08 eight leaves visible stage;LP.10 ten leaves visible stage;flowering stage;mature plant embryo stage;petal differentiation and expansion stage;plant embryo bilateral stage;plant embryo cotyledonary stage;plant embryo globular stage;vascular leaf senescent stage;carpel;cauline leaf;collective leaf structure;cotyledon;flower;flower pedicel;guard cell;hypocotyl;inflorescence meristem;leaf apex;leaf lamina base;petal;petiole;plant embryo;root;seed;sepal;shoot apex;shoot system;stamen;stem;vascular leaf,
AT3G55620	ami	wt	0.176494	6.89256	0.103199	0.263615				Locus:2078921	2243	AT3G55620	protein_coding	Translation initiation factor IF6;(source:Araport11)	EIF6A;EMB1624;EMBRYO DEFECTIVE 1624;EUKARYOTIC INITIATION FACOR 6A	cellular response to abscisic acid stimulus;embryo development ending in seed dormancy;assembly of large subunit precursor of preribosome;maturation of 5.8S rRNA;maturation of LSU-rRNA;ribosomal subunit export from nucleus;cytosol;nucleus;cytosol;nucleolus;nucleus;ribosomal large subunit binding;L mature pollen stage;LP.02 two leaves visible stage;LP.04 four leaves visible stage;LP.06 six leaves visible stage;LP.08 eight leaves visible stage;LP.10 ten leaves visible stage;LP.12 twelve leaves visible stage;M germinated pollen stage;flowering stage;mature plant embryo stage;petal differentiation and expansion stage;plant embryo bilateral stage;plant embryo cotyledonary stage;plant embryo globular stage;vascular leaf senescent stage;carpel;cauline leaf;collective leaf structure;cotyledon;flower;flower pedicel;guard cell;hypocotyl;inflorescence meristem;leaf apex;leaf lamina base;petal;petiole;plant embryo;plant sperm cell;pollen;pollen tube cell;root;rosette leaf;seed;sepal;shoot apex;shoot system;stamen;stem;vascular leaf;whole plant,
AT1G09155	ami	wt	0.176355	2.33873	0.568791	0.754404				Locus:505006110	2244	AT1G09155	protein_coding	phloem protein 2-B15;(source:Araport11)	ATPP2-B15;PHLOEM PROTEIN 2-B15;PP2-B15	chloroplast;carbohydrate binding;flowering stage;petal differentiation and expansion stage;plant embryo globular stage;carpel;flower;plant embryo;pollen;sepal;shoot apex,
AT5G23140	ami	wt	0.17634	6.42762	0.0962182	0.251823				Locus:2178282	2245	AT5G23140	protein_coding	One of several nuclear-encoded ClpPs (caseinolytic protease). Contains a highly conserved catalytic triad of Ser-type proteases (Ser-His-Asp). The name reflects nomenclature described in Adam et. al (2001). This mitochondrial CLPP2 assists coordination and homeostasis of respiratory complexes.	CLPP2;NCLPP7;NUCLEAR-ENCODED CLP PROTEASE P7	protein quality control for misfolded or incompletely synthesized proteins;chloroplast;chloroplast stroma;chloroplast thylakoid membrane;cytosol;mitochondrial matrix;mitochondrion;plastid;plastid stroma;chloroplastic endopeptidase Clp complex;endopeptidase Clp complex;ATP-dependent peptidase activity;ATPase binding;cobalt ion binding;serine-type endopeptidase activity;zinc ion binding;LP.02 two leaves visible stage;LP.04 four leaves visible stage;LP.06 six leaves visible stage;LP.08 eight leaves visible stage;LP.10 ten leaves visible stage;LP.12 twelve leaves visible stage;flowering stage;mature plant embryo stage;petal differentiation and expansion stage;plant embryo bilateral stage;plant embryo cotyledonary stage;plant embryo globular stage;vascular leaf senescent stage;carpel;cauline leaf;collective leaf structure;cotyledon;flower;flower pedicel;guard cell;hypocotyl;inflorescence meristem;leaf apex;leaf lamina base;petal;petiole;plant embryo;pollen;root;rosette leaf;seed;sepal;shoot apex;shoot system;stamen;stem;vascular leaf,
AT5G51660	ami	wt	0.176177	6.11026	0.0795153	0.221282				Locus:2153122	2246	AT5G51660	protein_coding	cleavage and polyadenylation specificity factor 160;(source:Araport11)	ATCPSF160;CLEAVAGE AND POLYADENYLATION SPECIFICITY FACTOR 160;CPSF160	nucleus;nucleus;nucleic acid binding;protein binding;LP.02 two leaves visible stage;LP.04 four leaves visible stage;LP.06 six leaves visible stage;LP.08 eight leaves visible stage;LP.10 ten leaves visible stage;LP.12 twelve leaves visible stage;flowering stage;mature plant embryo stage;petal differentiation and expansion stage;plant embryo bilateral stage;plant embryo cotyledonary stage;plant embryo globular stage;vascular leaf senescent stage;carpel;cauline leaf;collective leaf structure;cotyledon;flower;flower pedicel;guard cell;hypocotyl;inflorescence meristem;leaf apex;leaf lamina base;petal;petiole;plant embryo;root;seed;sepal;shoot apex;shoot system;stamen;stem;vascular leaf,
AT2G17250	ami	wt	0.175947	5.77349	0.184302	0.388631				Locus:2059657	2247	AT2G17250	protein_coding	Encodes a nucleolar protein that is a ribosome biogenesis co-factor. Mutants display aberrant RNA processing and homozygous embryos arrest in the globular stage of development.	EMB2762;EMBRYO DEFECTIVE 2762;NOC4;NUCLEOLAR COMPLEX ASSOCIATED 4	embryo development ending in seed dormancy;rRNA processing;nucleolus;nucleolus;nucleoplasm;nucleus;Noc4p-Nop14p complex;small-subunit processome;molecular_function;LP.02 two leaves visible stage;LP.04 four leaves visible stage;LP.06 six leaves visible stage;LP.08 eight leaves visible stage;LP.10 ten leaves visible stage;LP.12 twelve leaves visible stage;flowering stage;mature plant embryo stage;petal differentiation and expansion stage;plant embryo bilateral stage;plant embryo cotyledonary stage;plant embryo globular stage;vascular leaf senescent stage;carpel;cauline leaf;collective leaf structure;cotyledon;flower;flower pedicel;guard cell;hypocotyl;inflorescence meristem;leaf apex;leaf lamina base;petal;petiole;plant embryo;pollen;root;seed;sepal;shoot apex;shoot system;stamen;stem;vascular leaf,
AT1G79360	ami	wt	0.175784	3.33031	0.667553	0.824022				Locus:2207360	2248	AT1G79360	protein_coding	organic cation/carnitine transporter 2;(source:Araport11)	ATOCT2;OCT2;ORGANIC CATION TRANSPORTER 2;ORGANIC CATION/CARNITINE TRANSPORTER 2	transmembrane transport;plant-type vacuole membrane;plasma membrane;carbohydrate transmembrane transporter activity;transmembrane transporter activity;L mature pollen stage;M germinated pollen stage;flowering stage;mature plant embryo stage;petal differentiation and expansion stage;plant embryo bilateral stage;plant embryo cotyledonary stage;plant embryo globular stage;carpel;cauline leaf;collective leaf structure;flower;flower pedicel;petal;petiole;plant embryo;pollen;pollen tube cell;root;seed;sepal;shoot apex;shoot system;vascular leaf,
AT1G72300	ami	wt	0.175754	6.33196	0.206145	0.418331				Locus:2207056	2249	AT1G72300	protein_coding	Encodes a leucine-rich repeat receptor kinase (LRR-RK) involved in the perception of PSY1. PSY1 is an 18-aa tyrosine-sulfated glycopeptide encoded by AT5G58650 that promotes cellular proliferation and expansion.	PSY1 RECEPTOR;PSY1R	pH reduction;regulation of defense response;response to wounding;unidimensional cell growth;membrane;plasma membrane;identical protein binding;peptide receptor activity;protein binding;protein serine/threonine kinase activity;transmembrane signaling receptor activity;LP.02 two leaves visible stage;LP.04 four leaves visible stage;LP.06 six leaves visible stage;LP.08 eight leaves visible stage;LP.10 ten leaves visible stage;LP.12 twelve leaves visible stage;flowering stage;petal differentiation and expansion stage;vascular leaf senescent stage;carpel;cauline leaf;collective leaf structure;cotyledon;endosperm;flower;guard cell;hypocotyl;inflorescence meristem;leaf apex;leaf lamina base;petal;petiole;root;root elongation zone;sepal;shoot apical meristem;shoot system;stamen;stem;vascular leaf;whole plant,
AT4G17905	ami	wt	0.175469	2.41522	0.433514	0.650147				Locus:4515103413	2250	AT4G17905	protein_coding	Putative RING-H2 finger protein ATL4H.	ARABIDOPSIS TOXICOS EN LEVADURA 53;ATL4H;ATL53	protein ubiquitination;chloroplast;nucleus;transferase activity;LP.02 two leaves visible stage;LP.04 four leaves visible stage;LP.10 ten leaves visible stage;LP.12 twelve leaves visible stage;flowering stage;mature plant embryo stage;petal differentiation and expansion stage;plant embryo bilateral stage;plant embryo cotyledonary stage;plant embryo globular stage;vascular leaf senescent stage;carpel;cauline leaf;collective leaf structure;flower;guard cell;hypocotyl;leaf apex;leaf lamina base;petal;petiole;plant embryo;root;seed;shoot apex;shoot system;stamen;vascular leaf,
AT1G79730	ami	wt	0.175329	6.51224	0.0666444	0.193835				Locus:2017879	2251	AT1G79730	protein_coding	Encodes a PAF1 homolog that is involved in the control of flowering time by elevating FLC expression to a level that creates the vernalization-responsive; winter-annual habit. Yeast PAF1 is a component of a five-member complex that associates with RNA pol II and is thought to regulate gene expression by recruiting SET1 (a histone 3 Lys 4 [H3-K4] methyl transferase) to the initially transcribed [5'] regions of target chromatin. Mutants display reduced H3-K4 methylation in both FLC and FLM chromatin. Together with SMC5/6-UBC1/2-HUB1/2 and acting as the core subunit of PAF1C, it is implicated in DSB repair through homologous recombination.	DDRM4;DNA DAMAGE RESPONSE MUTANT 4;EARLY FLOWERING 7;ELF7;PAF1	negative regulation of flower development;double-strand break repair via homologous recombination;transcription elongation by RNA polymerase II;nucleus;Cdc73/Paf1 complex;RNA polymerase II complex binding;chromatin binding;protein binding;LP.02 two leaves visible stage;LP.04 four leaves visible stage;LP.06 six leaves visible stage;LP.08 eight leaves visible stage;LP.10 ten leaves visible stage;LP.12 twelve leaves visible stage;M germinated pollen stage;flowering stage;mature plant embryo stage;petal differentiation and expansion stage;plant embryo bilateral stage;plant embryo cotyledonary stage;plant embryo globular stage;vascular leaf senescent stage;carpel;cauline leaf;collective leaf structure;cotyledon;flower;flower pedicel;guard cell;hypocotyl;inflorescence meristem;leaf apex;leaf lamina base;petal;petiole;plant embryo;pollen;pollen tube cell;root;seed;sepal;shoot apex;shoot system;stamen;stem;vascular leaf,
AT1G03060	ami	wt	0.175313	7.44637	0.0749475	0.211277				Locus:2007514	2252	AT1G03060	protein_coding	Encodes a WD/BEACH domain protein involved in cell morphogenesis and ribonucleoprotein particle formation. It interacts with the P-body core component DCP2; associates to mRNA processing bodies (P-bodies), and regulates their assembly upon salt stress. It accumulates at the root hair apex via post-Golgi compartments and positively regulates tip growth by maintaining tip-focused vesicle secretion and filamentous-actin integrity.	BCHA1;BEACH-DOMAIN HOMOLOG A1;SPI;SPIRRIG	P-body assembly;cellular response to salt stress;mucilage extrusion from seed coat;multidimensional cell growth;regulation of intracellular mRNA localization;regulation of vacuolar transport;trichome morphogenesis;vacuole organization;positive regulation of root hair elongation;endosome;P-body;cytoplasm;nucleus;root hair tip;protein binding;L mature pollen stage;LP.02 two leaves visible stage;LP.04 four leaves visible stage;LP.06 six leaves visible stage;LP.08 eight leaves visible stage;LP.10 ten leaves visible stage;LP.12 twelve leaves visible stage;M germinated pollen stage;flowering stage;mature plant embryo stage;petal differentiation and expansion stage;plant embryo bilateral stage;plant embryo cotyledonary stage;plant embryo globular stage;vascular leaf senescent stage;carpel;cauline leaf;collective leaf structure;cotyledon;flower;flower pedicel;guard cell;hypocotyl;inflorescence meristem;leaf apex;leaf lamina base;petal;petiole;plant embryo;pollen;pollen tube cell;root;root hair cell;seed;sepal;shoot apex;shoot system;stamen;stem;vascular leaf,
AT1G35515	ami	wt	0.175153	3.25571	0.396422	0.618294				Locus:1005716764	2253	AT1G35515	protein_coding	Transcription factor which regulates iron deficiency and stress response; positively regulates Fe deficiency response by increasing root elongation; chlorophyll content, and Fe accumulation; participates in Fe homeostasis by regulating Fe uptake and translocation-related genes, including FIT, IRT1 and NAS4. Furthermore, MYB8 can promote its transcriptional activity by binding to the IRT1 promoter.	MYB8	regulation of DNA-templated transcription;response to iron ion starvation;nucleus;nucleus;cis-regulatory region sequence-specific DNA binding;guard cell;synergid,
AT4G39850	ami	wt	0.175143	7.3519	0.0817651	0.224931				Locus:2139990	2254	AT4G39850	protein_coding	Encodes a peroxisomal protein of the ATP binding cassette (ABC) transporter class (PMP subfamily) with significant identity to the human X-linked adrenoleukodystrophy protein (ALDP). The gene product promotes germination and represses embryo dormancy. ABI3; ABA1, FUS3 and LEC1 are epistatic to this gene. Mutants accumulate fatty acyl CoA suggesting a defect in uptake of fatty acyl CoA into the peroxisome.	ABCD1;ACETATE NON-UTILIZING 2;ACN2;ARABIDOPSIS THALIANA ATP-BINDING CASSETTE D1;ATABCD1;ATP-BINDING CASSETTE D1;COMATOSE;CTS;PED3;PEROXISOMAL ABC TRANSPORTER 1;PEROXISOME DEFECTIVE 3;PXA1	fatty acid beta-oxidation;fatty-acyl-CoA transport;lipid catabolic process;positive regulation of seed germination;ubiquinone biosynthetic process;fatty acid beta-oxidation;lipid catabolic process;long-chain fatty acid import into peroxisome;peroxisome organization;transmembrane transport;very long-chain fatty acid catabolic process;peroxisomal membrane;glyoxysomal membrane;peroxisome;ABC-type fatty-acyl-CoA transporter activity;ABC-type transporter activity;ATP binding;ATP hydrolysis activity;ATPase-coupled transmembrane transporter activity;long-chain fatty acid transmembrane transporter activity;protein binding;L mature pollen stage;LP.02 two leaves visible stage;LP.04 four leaves visible stage;LP.06 six leaves visible stage;LP.08 eight leaves visible stage;LP.10 ten leaves visible stage;LP.12 twelve leaves visible stage;M germinated pollen stage;flowering stage;mature plant embryo stage;petal differentiation and expansion stage;plant embryo bilateral stage;plant embryo cotyledonary stage;plant embryo globular stage;vascular leaf senescent stage;carpel;cauline leaf;collective leaf structure;cotyledon;flower;flower pedicel;guard cell;hypocotyl;inflorescence meristem;leaf apex;leaf lamina base;petal;petiole;plant embryo;pollen;pollen tube cell;root;seed;sepal;shoot apex;shoot system;stamen;stem;vascular leaf,
AT3G57550	ami	wt	0.174851	6.70376	0.0880906	0.236584				Locus:2103518	2255	AT3G57550	protein_coding	guanylate kinase	AGK2;GK-2;GUANYLATE KINAS 2;GUANYLATE KINASE	nucleotide metabolic process;gametophyte development;regulation of developmental growth;cytosol;cytoplasm;guanylate kinase activity;L mature pollen stage;LP.02 two leaves visible stage;LP.04 four leaves visible stage;LP.06 six leaves visible stage;LP.08 eight leaves visible stage;LP.10 ten leaves visible stage;LP.12 twelve leaves visible stage;M germinated pollen stage;flowering stage;mature plant embryo stage;petal differentiation and expansion stage;plant embryo bilateral stage;plant embryo cotyledonary stage;plant embryo globular stage;vascular leaf senescent stage;carpel;cauline leaf;collective leaf structure;cotyledon;flower;flower pedicel;guard cell;hypocotyl;inflorescence meristem;leaf apex;leaf lamina base;petal;petiole;plant embryo;plant sperm cell;pollen;pollen tube cell;root;seed;sepal;shoot apex;shoot system;stamen;stem;vascular leaf;whole plant,
AT5G27680	ami	wt	0.174594	3.81686	0.388718	0.611479				Locus:2180255	2256	AT5G27680	protein_coding	RECQ helicase SIM;(source:Araport11)	RECQ HELICASE SIM;RECQSIM	DNA duplex unwinding;DNA recombination;DNA repair;DNA unwinding involved in DNA replication;double-strand break repair via homologous recombination;chromosome;cytoplasm;nucleus;nucleus;3'-5' DNA helicase activity;four-way junction helicase activity;nucleic acid binding;flowering stage;mature plant embryo stage;petal differentiation and expansion stage;plant embryo bilateral stage;plant embryo cotyledonary stage;collective leaf structure;flower;flower pedicel;guard cell;hypocotyl;plant embryo;root;seed;sepal;shoot apex,
AT4G06634	ami	wt	0.174491	5.23737	0.136093	0.31677				Locus:1005716361	2257	AT4G06634	protein_coding	Encodes an ABA responsive C2H2-type zinc finger transcription factor with both transcriptional repression and activation domains; that binds a G-rich, 11-bp DNA-binding motif. YY1 binds to the promoter of ABR1 and disruption represses ABA- and salt-induced ABR1 expression.	ATYY1;YIN YANG 1;YY1	negative regulation of DNA-templated transcription;positive regulation of DNA-templated transcription;negative regulation of abscisic acid-activated signaling pathway;regulation of DNA-templated transcription;regulation of defense response to fungus;regulation of response to salt stress;regulation of transcription by RNA polymerase II;response to abscisic acid;response to absence of light;response to light stimulus;response to osmotic stress;response to salt stress;response to water deprivation;nucleus;Ino80 complex;PcG protein complex;chromatin;transcription regulator complex;DNA-binding transcription factor activity, RNA polymerase II-specific;RNA polymerase II cis-regulatory region sequence-specific DNA binding;protein binding;sequence-specific DNA binding;seed germination stage;vascular leaf senescent stage;flower;guard cell;leaf;root;stem,
AT1G17460	ami	wt	0.174346	4.07249	0.348842	0.576456				Locus:2018815	2258	AT1G17460	protein_coding	Arabidopsis thaliana myb family transcription factor (At1g17460)	TRF-LIKE 3;TRFL3	cytosolic ribosome;nucleus;transcription cis-regulatory region binding;LP.02 two leaves visible stage;LP.04 four leaves visible stage;LP.06 six leaves visible stage;LP.08 eight leaves visible stage;LP.10 ten leaves visible stage;flowering stage;mature plant embryo stage;petal differentiation and expansion stage;plant embryo bilateral stage;plant embryo cotyledonary stage;plant embryo globular stage;vascular leaf senescent stage;cauline leaf;collective leaf structure;flower;flower pedicel;guard cell;hypocotyl;leaf lamina base;petal;petiole;plant embryo;root;seed;sepal;shoot apex;shoot system;stamen;stem;vascular leaf,
AT5G21140	ami	wt	0.174333	2.56551	0.477133	0.685833				Locus:2179003	2259	AT5G21140	protein_coding	Encodes a nuclear localized; structural subunit of the SMC 5/6 complex and a non- SMC element. Loss of function results in abnormal cell division and embryo lethality. Analysis of partially rescued lines indicates a role in double strand break DNA repair. Similar phenotype to NSE3 which it also interacts with. Maintains cell viability together with NSE3 during early embryogenesis.	EMB1379;EMBRYO DEFECTIVE 1379;NSE1	double-strand break repair;embryo development ending in seed dormancy;double-strand break repair via homologous recombination;nucleus;nucleus;Smc5-Smc6 complex;protein binding;ubiquitin-protein transferase activity;endosperm;guard cell;plant embryo,
AT4G11420	ami	wt	0.174325	8.69131	0.0569988	0.173088				Locus:2123076	2260	AT4G11420	protein_coding	Encodes a subunit of eukaryotic initiation factor 3 (eIF3); a multisubunit complex that is required for binding of mRNA to 40 S ribosomal subunits, stabilization of ternary complex binding to 40 S subunits, and dissociation of 40 and 60 S subunits.	ATEIF3A-1;ATTIF3A1;EIF3A;EIF3A-1;EUKARYOTIC TRANSLATION INITIATION FACTOR 3A;TIF3A1	translational initiation;formation of cytoplasmic translation initiation complex;translation reinitiation;cytosol;nucleus;eukaryotic translation initiation factor 3 complex;eukaryotic translation initiation factor 3 complex, eIF3e;eukaryotic translation initiation factor 3 complex, eIF3m;multi-eIF complex;translation initiation factor activity;mRNA binding;protein binding;translation initiation factor activity;LP.02 two leaves visible stage;LP.04 four leaves visible stage;LP.06 six leaves visible stage;LP.08 eight leaves visible stage;LP.10 ten leaves visible stage;LP.12 twelve leaves visible stage;M germinated pollen stage;flowering stage;mature plant embryo stage;petal differentiation and expansion stage;plant embryo bilateral stage;plant embryo cotyledonary stage;plant embryo globular stage;vascular leaf senescent stage;carpel;cauline leaf;collective leaf structure;cotyledon;cultured plant cell;flower;flower pedicel;guard cell;hypocotyl;inflorescence meristem;leaf apex;leaf lamina base;petal;petiole;plant embryo;plant sperm cell;pollen;pollen tube cell;root;rosette leaf;seed;sepal;shoot apex;shoot system;stamen;stem;vascular leaf,
AT4G30270	ami	wt	0.174184	9.44074	0.196271	0.405072				Locus:2128936	2261	AT4G30270	protein_coding	encodes a protein similar to endo xyloglucan transferase in sequence. It is also very similar to BRU1 in soybean; which is involved in brassinosteroid response.	MERI-5;MERI5B;MERISTEM 5;MERISTEM-5;SEN4;SENESCENCE 4;XTH24;XYLOGLUCAN ENDOTRANSGLUCOSYLASE/HYDROLASE 24	gibberellic acid mediated signaling pathway;plant-type cell wall loosening;plant-type cell wall organization or biogenesis;response to brassinosteroid;response to gibberellin;cell wall biogenesis;xyloglucan metabolic process;Golgi apparatus;cytoplasm;extracellular region;plant-type cell wall;plasma membrane;secretory vesicle;hydrolase activity, hydrolyzing O-glycosyl compounds;polysaccharide binding;xyloglucan:xyloglucosyl transferase activity;LP.02 two leaves visible stage;LP.04 four leaves visible stage;LP.06 six leaves visible stage;LP.08 eight leaves visible stage;LP.10 ten leaves visible stage;LP.12 twelve leaves visible stage;flowering stage;mature plant embryo stage;petal differentiation and expansion stage;plant embryo bilateral stage;plant embryo cotyledonary stage;plant embryo globular stage;seedling development stage;vascular leaf senescent stage;apical meristem;carpel;cauline leaf;collective leaf structure;cotyledon;cultured plant cell;flower;flower pedicel;fruit;guard cell;hypocotyl;inflorescence meristem;lateral root;leaf apex;leaf lamina base;petal;petiole;plant embryo;pollen;root;rosette leaf;seed;sepal;shoot apex;shoot system;stamen;stem;vascular leaf;vascular leaf primordium;vascular system,
AT1G03980	ami	wt	0.17404	1.12746	0.674575	0.827578				Locus:2024172	2262	AT1G03980	protein_coding	Encodes a protein with phytochelatin synthase activity which binds Cd2+ and Cd-glutathione complexes with high affinity. The protein has been postulated to be involved in Cd2+ tolerance. AtPCS2 expression appears to be less than that of AtPCS1; explaining the inability of endogenous AtPCS2 to substitute for AtPCS1 in the cad1-3 mutant (AtPCS1 null).	ATPCS2;PCS2;PHYTOCHELATIN SYNTHASE 2	phytochelatin biosynthetic process;cellular detoxification of cadmium ion;detoxification of copper ion;phytochelatin biosynthetic process;response to metal ion;chloroplast;nucleus;glutathione gamma-glutamylcysteinyltransferase activity;flowering stage;mature plant embryo stage;petal differentiation and expansion stage;plant embryo bilateral stage;plant embryo cotyledonary stage;collective leaf structure;flower;flower pedicel;guard cell;hypocotyl;petal;plant embryo;root;seed;sepal;shoot apex;shoot system;stem;vascular leaf,
AT5G47650	ami	wt	0.174029	4.80622	0.213094	0.42835				Locus:2168993	2263	AT5G47650	protein_coding	Encodes an ADP-ribose pyrophosphatase that confers enhanced tolerance to oxidative stress.	ARABIDOPSIS THALIANA NUDIX HYDROLASE HOMOLOG 2;ATNUDT2;ATNUDX2;NUDIX HYDROLASE HOMOLOG 2;NUDT2	response to oxidative stress;chloroplast;cytoplasm;cytosol;ADP-ribose diphosphatase activity;NAD binding;NAD+ diphosphatase activity;NADH pyrophosphatase activity;LP.04 four leaves visible stage;LP.06 six leaves visible stage;LP.08 eight leaves visible stage;LP.10 ten leaves visible stage;LP.12 twelve leaves visible stage;flowering stage;mature plant embryo stage;petal differentiation and expansion stage;plant embryo bilateral stage;plant embryo cotyledonary stage;plant embryo globular stage;vascular leaf senescent stage;carpel;cauline leaf;collective leaf structure;flower;guard cell;inflorescence meristem;petal;plant embryo;pollen;root;seed;sepal;shoot apex;shoot system;stamen;stem;vascular leaf,
AT1G07510	ami	wt	0.174016	6.88949	0.0719598	0.205094				Locus:2025052	2264	AT1G07510	protein_coding	encodes an FtsH protease that is localized to the mitochondrion	FTSH PROTEASE 10;FTSH10	mitochondrial protein processing;chloroplast thylakoid membrane;mitochondrion;m-AAA complex;ATP hydrolysis activity;ATP-dependent peptidase activity;metalloendopeptidase activity;zinc ion binding;L mature pollen stage;LP.02 two leaves visible stage;LP.04 four leaves visible stage;LP.06 six leaves visible stage;LP.08 eight leaves visible stage;LP.10 ten leaves visible stage;LP.12 twelve leaves visible stage;M germinated pollen stage;flowering stage;mature plant embryo stage;petal differentiation and expansion stage;plant embryo bilateral stage;plant embryo cotyledonary stage;plant embryo globular stage;vascular leaf senescent stage;carpel;cauline leaf;collective leaf structure;cotyledon;flower;flower pedicel;guard cell;hypocotyl;inflorescence meristem;leaf apex;leaf lamina base;petal;petiole;plant callus;plant embryo;plant sperm cell;pollen;pollen tube cell;root;seed;sepal;shoot apex;shoot system;stamen;stem;vascular leaf,
AT3G20550	ami	wt	0.173646	6.07049	0.179986	0.382465				Locus:2085740	2265	AT3G20550	protein_coding	Encodes a nuclear localized FHA (forhkead) domain containing protein.Mutant plants have shortened roots; delayed flowering time, altered floral organ number, defective floral organs and reduced fertility.Ddl mutants also show reduced levels of pri-miRNAs as well as mature miRNAs suggesting involvement in biogenesis of miRNAs. DDL does not affect transcription of miRNAs directly but may act through other proteins such as DCL.	DAWDLE;DDL	cell division;miRNA processing;miRNA processing;regulation of developmental growth;nucleus;nucleus;RNA binding;mRNA binding;protein binding;LP.02 two leaves visible stage;LP.04 four leaves visible stage;LP.06 six leaves visible stage;LP.08 eight leaves visible stage;LP.10 ten leaves visible stage;LP.12 twelve leaves visible stage;flowering stage;mature plant embryo stage;petal differentiation and expansion stage;plant embryo bilateral stage;plant embryo cotyledonary stage;plant embryo globular stage;vascular leaf senescent stage;carpel;cauline leaf;collective leaf structure;cotyledon;cultured plant cell;flower;flower pedicel;guard cell;hypocotyl;inflorescence meristem;leaf apex;leaf lamina base;petal;petiole;plant embryo;pollen;root;seed;sepal;shoot apex;shoot system;stamen;stem;vascular leaf,
AT1G07980	ami	wt	0.173528	5.42689	0.158092	0.349632				Locus:2205170	2266	AT1G07980	protein_coding	nuclear factor Y; subunit C10;(source:Araport11)	NF-YC10;NUCLEAR FACTOR Y, SUBUNIT C10	regulation of DNA-templated transcription;positive regulation of DNA-templated transcription;regulation of DNA-templated transcription;response to heat;response to water deprivation;nucleus;nucleus;DNA-binding transcription factor activity;protein binding;protein heterodimerization activity;transcription cis-regulatory region binding;LP.02 two leaves visible stage;LP.04 four leaves visible stage;LP.06 six leaves visible stage;LP.08 eight leaves visible stage;LP.10 ten leaves visible stage;LP.12 twelve leaves visible stage;flowering stage;mature plant embryo stage;petal differentiation and expansion stage;plant embryo bilateral stage;plant embryo cotyledonary stage;plant embryo globular stage;vascular leaf senescent stage;carpel;cauline leaf;collective leaf structure;cotyledon;flower;flower pedicel;guard cell;hypocotyl;inflorescence meristem;leaf apex;leaf lamina base;petal;plant embryo;pollen;root;seed;sepal;shoot apex;shoot system;stamen;stem;vascular leaf,
AT4G03210	ami	wt	0.173512	5.95947	0.301037	0.527573				Locus:2125437	2267	AT4G03210	protein_coding	Encodes a member of xyloglucan endotransglucosylase/hydrolases (XTHs) that catalyze the cleavage and molecular grafting of xyloglucan chains function in loosening and rearrangement of the cell wall. Gene is expressed in shoot apex region; flower buds, flower stalks and internodes bearing flowers.	XTH9;XYLOGLUCAN ENDOTRANSGLUCOSYLASE/HYDROLASE 9	plant-type secondary cell wall biogenesis;xylem development;cell wall biogenesis;xyloglucan metabolic process;extracellular region;hydrolase activity, hydrolyzing O-glycosyl compounds;polysaccharide binding;xyloglucan:xyloglucosyl transferase activity;LP.02 two leaves visible stage;LP.04 four leaves visible stage;LP.06 six leaves visible stage;LP.08 eight leaves visible stage;LP.10 ten leaves visible stage;LP.12 twelve leaves visible stage;flowering stage;mature plant embryo stage;petal differentiation and expansion stage;plant embryo bilateral stage;plant embryo cotyledonary stage;plant embryo globular stage;vascular leaf senescent stage;carpel;cauline leaf;collective leaf structure;cotyledon;cultured plant cell;flower;flower pedicel;fruit;guard cell;hypocotyl;inflorescence;inflorescence meristem;lateral root;leaf apex;leaf lamina base;petal;petiole;plant embryo;pollen;root;root tip;secondary phloem;secondary xylem;seed;sepal;shoot apex;shoot system;stamen;stem;vascular cambium;vascular leaf,
AT5G20650	ami	wt	0.17344	3.96634	0.285669	0.511586				Locus:2180474	2268	AT5G20650	protein_coding	Encodes COPT5; a member of copper transporter family and functionally complements a high affinity copper transporter mutant in yeast. Plays an important role in the plant response to environmental copper scarcity, probably by remobilizing copper from prevacuolar vesicles, which could act as internal stores or recycling vesicles to provide the metal cofactor to key copper-dependent processes such as photosynthesis.	ATCOPT5;COPPER TRANSPORTER 5;COPT5	protein maturation by copper ion transfer;copper ion transmembrane transport;plasma membrane;Golgi apparatus;late endosome;plant-type vacuole;plasmodesma;plastid;copper ion transmembrane transporter activity;high-affinity copper ion transmembrane transporter activity;LP.02 two leaves visible stage;LP.04 four leaves visible stage;LP.06 six leaves visible stage;LP.08 eight leaves visible stage;LP.10 ten leaves visible stage;LP.12 twelve leaves visible stage;M germinated pollen stage;flowering stage;mature plant embryo stage;petal differentiation and expansion stage;plant embryo bilateral stage;plant embryo cotyledonary stage;plant embryo globular stage;vascular leaf senescent stage;carpel;cauline leaf;collective leaf structure;cotyledon;cultured plant cell;flower;flower pedicel;fruit;guard cell;hypocotyl;inflorescence meristem;leaf apex;leaf lamina base;petal;petiole;plant embryo;pollen;pollen tube cell;root;rosette leaf;seed;sepal;shoot apex;shoot system;stamen;stem;vascular leaf,
AT3G01770	ami	wt	0.173026	7.18768	0.125975	0.301285				Locus:2082289	2269	AT3G01770	protein_coding	Bromodomain protein that functions as a negative regulator of sugar and ABA signaling.	ATBET10;BET10;BROMODOMAIN AND EXTRATERMINAL DOMAIN PROTEIN 10;GLOBAL TRANSCRIPTION FACTOR GROUP E 11;GTE11	response to abscisic acid;positive regulation of DNA-templated transcription;nucleus;protein binding;LP.02 two leaves visible stage;LP.04 four leaves visible stage;LP.06 six leaves visible stage;LP.08 eight leaves visible stage;LP.10 ten leaves visible stage;LP.12 twelve leaves visible stage;M germinated pollen stage;flowering stage;mature plant embryo stage;petal differentiation and expansion stage;plant embryo bilateral stage;plant embryo cotyledonary stage;plant embryo globular stage;vascular leaf senescent stage;carpel;cauline leaf;collective leaf structure;cotyledon;flower;flower pedicel;guard cell;hypocotyl;inflorescence meristem;leaf apex;leaf lamina base;petal;petiole;plant embryo;plant sperm cell;pollen;pollen tube cell;root;seed;sepal;shoot apex;shoot system;stamen;stem;vascular leaf,
AT3G06360	ami	wt	0.171989	1.88714	0.612669	0.787196				Locus:2081121	2270	AT3G06360	protein_coding	Encodes an arabinogalactan-protein (AGP27).	AGP27;ARABINOGALACTAN PROTEIN 27;ATAGP27	biological_process;membrane;plasma membrane;molecular_function;guard cell;hypocotyl;inflorescence meristem;synergid,
AT1G65440	ami	wt	0.17197	8.1482	0.110648	0.275471				Locus:2206330	2271	AT1G65440	protein_coding	Related to yeast Spt6 protein; which functions as part of a protein complex in transcription initiation and also plays a role in chromatin structure / assembly. It encodes a putative WG/GW-repeat protein involved in the regulation of apical-basal polarity of embryo	ARABIDOPSIS SUPPRESSOR OF TY INSERTION 6-LIKE;GLOBAL TRANSCRIPTION FACTOR GROUP B1;GTB1;SPT6L	DNA-templated transcription initiation;embryo development ending in seed dormancy;nucleosome organization;transcription elongation by RNA polymerase II;transcription elongation-coupled chromatin remodeling;nucleus;plasmodesma;transcription elongation factor complex;histone binding;nucleic acid binding;nucleosome binding;protein binding;LP.02 two leaves visible stage;LP.04 four leaves visible stage;LP.06 six leaves visible stage;LP.08 eight leaves visible stage;LP.10 ten leaves visible stage;LP.12 twelve leaves visible stage;flowering stage;mature plant embryo stage;petal differentiation and expansion stage;plant embryo bilateral stage;plant embryo cotyledonary stage;plant embryo globular stage;vascular leaf senescent stage;carpel;cauline leaf;collective leaf structure;cotyledon;cultured plant cell;flower;flower pedicel;guard cell;hypocotyl;inflorescence meristem;leaf apex;leaf lamina base;petal;petiole;plant embryo;plant sperm cell;pollen;root;seed;sepal;shoot apex;shoot system;stamen;stem;vascular leaf,
AT3G50080	ami	wt	0.171963	5.18719	0.169165	0.366789				Locus:2083143	2272	AT3G50080	protein_coding	Encodes an F-box protein. Based on genetic analysis appears to be functionally redundant with VFB1;3, and 4. When expression of all 4 genes is reduced plants show defects in growth and reduced expression of auxin response genes.	VFB2;VIER F-BOX PROTEINE 2	ubiquitin-dependent protein catabolic process;SCF-dependent proteasomal ubiquitin-dependent protein catabolic process;cytoplasm;SCF ubiquitin ligase complex;ubiquitin-protein transferase activity;LP.02 two leaves visible stage;LP.04 four leaves visible stage;LP.06 six leaves visible stage;LP.08 eight leaves visible stage;LP.10 ten leaves visible stage;LP.12 twelve leaves visible stage;flowering stage;mature plant embryo stage;petal differentiation and expansion stage;plant embryo bilateral stage;plant embryo cotyledonary stage;plant embryo globular stage;vascular leaf senescent stage;carpel;cauline leaf;collective leaf structure;cotyledon;flower;flower pedicel;guard cell;hypocotyl;inflorescence meristem;leaf apex;leaf lamina base;petal;petiole;plant embryo;plant sperm cell;pollen;root;seed;sepal;shoot apex;shoot system;stamen;stem;vascular leaf,
AT2G25840	ami	wt	0.171642	4.04033	0.286111	0.511947				Locus:2043570	2273	AT2G25840	protein_coding	Nucleotidylyl transferase superfamily protein;(source:Araport11)	OVA4;OVULE ABORTION 4	plant ovule development;tryptophanyl-tRNA aminoacylation;chloroplast;mitochondrion;chloroplast;chloroplast stroma;mitochondrion;vacuole;tryptophan-tRNA ligase activity;LP.02 two leaves visible stage;LP.04 four leaves visible stage;LP.06 six leaves visible stage;LP.08 eight leaves visible stage;LP.10 ten leaves visible stage;LP.12 twelve leaves visible stage;flowering stage;mature plant embryo stage;petal differentiation and expansion stage;plant embryo bilateral stage;plant embryo cotyledonary stage;plant embryo globular stage;vascular leaf senescent stage;carpel;cauline leaf;collective leaf structure;cotyledon;flower;flower pedicel;guard cell;hypocotyl;inflorescence meristem;leaf apex;leaf lamina base;petal;petiole;plant embryo;plant sperm cell;root;rosette leaf;seed;sepal;shoot apex;shoot system;stamen;stem;vascular leaf,
AT4G21610	ami	wt	0.17153	4.31435	0.195394	0.403915				Locus:2119622	2274	AT4G21610	protein_coding	Contains the same novel zinc finger motif with LSD1; a negative regulator of cell death and defense response. Due to differential splicing, it encodes two different proteins, one of which contains an additional, putative DNA binding motif. Northern analysis demonstrated that LOL2 transcripts containing the additional DNA binding motif are predominantly upregulated after treatment with both virulent and avirulent Pseudomonas syringae pv maculicola strains.	LOL2;LSD ONE LIKE 2	response to bacterium;nucleus;protein binding;LP.02 two leaves visible stage;LP.04 four leaves visible stage;LP.06 six leaves visible stage;LP.08 eight leaves visible stage;LP.10 ten leaves visible stage;LP.12 twelve leaves visible stage;flowering stage;mature plant embryo stage;petal differentiation and expansion stage;plant embryo bilateral stage;plant embryo cotyledonary stage;plant embryo globular stage;vascular leaf senescent stage;carpel;cauline leaf;collective leaf structure;cotyledon;flower;flower pedicel;guard cell;hypocotyl;inflorescence meristem;leaf apex;leaf lamina base;petal;petiole;plant embryo;plant sperm cell;pollen;root;seed;sepal;shoot apex;shoot system;stamen;stem;synergid;vascular leaf,
AT5G65870	ami	wt	0.171511	4.05923	0.231958	0.452082				Locus:2152084	2275	AT5G65870	protein_coding	Probable phytosulfokines 5 precursor; coding for a unique plant peptide growth factor.	ATPSK5;PHYTOSULFOKINE 5 PRECURSOR;PSK5	cell differentiation;plant organ morphogenesis;cell population proliferation;extracellular matrix;extracellular region;molecular_function;LP.02 two leaves visible stage;LP.04 four leaves visible stage;LP.06 six leaves visible stage;LP.08 eight leaves visible stage;LP.10 ten leaves visible stage;LP.12 twelve leaves visible stage;flowering stage;petal differentiation and expansion stage;plant embryo globular stage;vascular leaf senescent stage;carpel;cauline leaf;collective leaf structure;cotyledon;cotyledon vascular system;flower;flower pedicel;fruit;guard cell;hypocotyl;inflorescence meristem;leaf apex;leaf lamina base;leaf vascular system;petal;petiole;plant embryo;pollen;root;root tip;sepal;shoot apex;shoot system;stamen;stem;vascular leaf;root;stem,
AT5G58250	ami	wt	0.17149	4.09937	0.268312	0.493576				Locus:2161218	2276	AT5G58250	protein_coding	Involved in tetrapyrrole biosynthesis. May function as a scaffold protein to stabilize CHL27.	EMB3143;EMBRYO DEFECTIVE 3143;LCAA/YCF54;LOW CHLOROPHYLL ACCUMULATION/HYPOTHETICAL CHLOROPLAST OPEN READING FRAME 54	chlorophyll biosynthetic process;chloroplast;plastid;thylakoid;magnesium-protoporphyrin IX monomethyl ester (oxidative) cyclase activity;protein binding;LP.02 two leaves visible stage;LP.04 four leaves visible stage;LP.06 six leaves visible stage;LP.08 eight leaves visible stage;LP.10 ten leaves visible stage;LP.12 twelve leaves visible stage;flowering stage;mature plant embryo stage;petal differentiation and expansion stage;plant embryo bilateral stage;plant embryo cotyledonary stage;plant embryo globular stage;seedling development stage;vascular leaf senescent stage;carpel;cauline leaf;collective leaf structure;cotyledon;flower;flower pedicel;guard cell;hypocotyl;inflorescence meristem;leaf apex;leaf lamina base;petal;petiole;plant embryo;pollen;root;rosette leaf;seed;sepal;shoot apex;shoot system;stamen;stem;vascular leaf,
AT1G17180	ami	wt	0.171182	8.77589	0.659414	0.817931				Locus:2020312	2277	AT1G17180	protein_coding	Encodes glutathione transferase belonging to the tau class of GSTs. Naming convention according to Wagner et al. (2002). Detoxification of the environmental pollutant 2;4,6-trinitrotoluene. Arabidopsis plant over-expressing At1g17180 were more resistant to TNT, removed more TNT from sterile and soil-based media, and had reduced levels of glutathione when grown in the presence of TNT.	ATGSTU25;GLUTATHIONE S-TRANSFERASE TAU 25;GSTU25	2,4,6-trinitrotoluene catabolic process;toxin catabolic process;glutathione metabolic process;cytoplasm;chloroplast;cytoplasm;glutathione transferase activity;flowering stage;petal differentiation and expansion stage;carpel;collective leaf structure;guard cell;petal;root;sepal;stamen,
AT1G29900	ami	wt	0.171121	7.62382	0.0650909	0.190226				Locus:2019302	2278	AT1G29900	protein_coding	Encodes carbamoyl phosphate synthetase (CPS) large subunit (CARB); also named as VEN3. Heterologous expression of the Arabidopsis VEN3 and VEN6 genes in a CPS-deficient Escherichia coli strain fully restored bacterial growth in minimal medium, demonstrating the enzymatic activity of the VEN3 and VEN6 proteins.	CARB;CARBAMOYL PHOSPHATE SYNTHETASE B;VEN3;VENOSA 3	L-arginine biosynthetic process;cellular response to phosphate starvation;L-arginine biosynthetic process;glutamine metabolic process;cytoplasm;chloroplast;chloroplast stroma;cytosol;carbamoyl-phosphate synthase complex;carbamoyl-phosphate synthase (ammonia) activity;carbamoyl-phosphate synthase (glutamine-hydrolyzing) activity;LP.02 two leaves visible stage;LP.04 four leaves visible stage;LP.06 six leaves visible stage;LP.08 eight leaves visible stage;LP.10 ten leaves visible stage;LP.12 twelve leaves visible stage;flowering stage;mature plant embryo stage;petal differentiation and expansion stage;plant embryo bilateral stage;plant embryo cotyledonary stage;plant embryo globular stage;vascular leaf senescent stage;carpel;cauline leaf;collective leaf structure;cotyledon;cultured plant cell;flower;flower pedicel;guard cell;hypocotyl;inflorescence meristem;leaf apex;leaf lamina base;petal;petiole;plant embryo;pollen;root;rosette leaf;seed;sepal;shoot apex;shoot system;stamen;stem;vascular leaf,
AT2G36740	ami	wt	0.17102	5.14386	0.122054	0.295727				Locus:2040580	2279	AT2G36740	protein_coding	DNA binding protein SWC2;(source:Araport11)	ATSWC2;SWC2	transcription initiation-coupled chromatin remodeling;nucleus;Swr1 complex;nucleus;ATP-dependent H2AZ histone chaperone activity;protein binding;LP.02 two leaves visible stage;LP.04 four leaves visible stage;LP.06 six leaves visible stage;LP.08 eight leaves visible stage;LP.10 ten leaves visible stage;LP.12 twelve leaves visible stage;flowering stage;mature plant embryo stage;petal differentiation and expansion stage;plant embryo bilateral stage;plant embryo cotyledonary stage;plant embryo globular stage;vascular leaf senescent stage;carpel;cauline leaf;collective leaf structure;cotyledon;flower;flower pedicel;guard cell;hypocotyl;inflorescence meristem;leaf apex;leaf lamina base;petal;petiole;plant embryo;root;seed;sepal;shoot apex;shoot system;stamen;stem;vascular leaf,
AT3G17000	ami	wt	0.170992	6.9325	0.0653494	0.190785				Locus:2086067	2280	AT3G17000	protein_coding	Group XIV ubiquitin-conjugating enzyme that functions negative regulation of drought stress.	UBC32;UBIQUITIN-CONJUGATING ENZYME 32	cellular response to water deprivation;negative regulation of stomatal opening;ubiquitin-dependent protein catabolic process;protein polyubiquitination;protein ubiquitination;ubiquitin-dependent protein catabolic process;endoplasmic reticulum;nucleus;endoplasmic reticulum;membrane;nucleus;perinuclear region of cytoplasm;protein binding;ubiquitin conjugating enzyme activity;ubiquitin-protein transferase activity;L mature pollen stage;LP.02 two leaves visible stage;LP.04 four leaves visible stage;LP.06 six leaves visible stage;LP.08 eight leaves visible stage;LP.10 ten leaves visible stage;LP.12 twelve leaves visible stage;M germinated pollen stage;flowering stage;mature plant embryo stage;petal differentiation and expansion stage;plant embryo bilateral stage;plant embryo cotyledonary stage;plant embryo globular stage;vascular leaf senescent stage;carpel;cauline leaf;collective leaf structure;cotyledon;flower;flower pedicel;guard cell;hypocotyl;inflorescence meristem;leaf apex;leaf lamina base;petal;petiole;plant embryo;pollen;pollen tube cell;root;seed;sepal;shoot apex;shoot system;stamen;stem;vascular leaf,
AT1G02910	ami	wt	0.170986	4.95552	0.248499	0.470763				Locus:2024720	2281	AT1G02910	protein_coding	Mutants defective in this gene were shown to have a reduced PSII content (overall reduction in the levels of several PSII subunits) and a disrupted grana stack structure. The N-terminal half of the protein contains two tetratricopeptide repeat (TPR) motifs that are arranged tandemly; each consisting of a 34-residue degenerate consensus sequence. The N-terminal sequence is rich in positive and hydroxylated amino acid residues.	LOW PSII ACCUMULATION1;LPA1	photosystem II oxygen evolving complex assembly;photosystem II oxygen evolving complex assembly;chloroplast;extracellular region;molecular_function;LP.02 two leaves visible stage;LP.04 four leaves visible stage;LP.06 six leaves visible stage;LP.08 eight leaves visible stage;LP.10 ten leaves visible stage;LP.12 twelve leaves visible stage;flowering stage;mature plant embryo stage;petal differentiation and expansion stage;plant embryo bilateral stage;plant embryo cotyledonary stage;plant embryo globular stage;vascular leaf senescent stage;carpel;cauline leaf;collective leaf structure;cotyledon;flower;flower pedicel;guard cell;hypocotyl;inflorescence meristem;leaf apex;leaf lamina base;petal;petiole;plant embryo;pollen;root;rosette leaf;seed;sepal;shoot apex;shoot system;stamen;stem;vascular leaf,
AT4G04780	ami	wt	0.170943	4.318	0.210529	0.424496				Locus:2138957	2282	AT4G04780	protein_coding	Encodes the med21 subunit of the mediator complex which is involved in transcriptional regulation. MED21 interacts physically with the E3 ligase HUB1 and this interaction may be important in mediation defense responses to fungal pathogens.	MED21;MEDIATOR 21	regulation of DNA-templated transcription;defense response to fungus;regulation of transcription by RNA polymerase II;nucleus;polar nucleus;mediator complex;protein binding;transcription coregulator activity;guard cell,
AT2G34640	ami	wt	0.170902	4.47398	0.233674	0.454491				Locus:2062286	2283	AT2G34640	protein_coding	Present in transcriptionally active plastid chromosomes. Involved in plastid gene expression. Interacts with PAP7 and PAP12 in the nucleus.	HEMERA;HMR;PAP5;PEP-ASSOCIATED PROTEIN 5;PLASTID TRANSCRIPTIONALLY ACTIVE 12;PTAC12;TAC12	plastid transcription;positive regulation of DNA-templated transcription;positive regulation of red or far-red light signaling pathway;positive regulation of thermomorphogenesis;regulation of plant organ morphogenesis;regulation of transcription by RNA polymerase II;response to far red light;response to red light;response to temperature stimulus;positive regulation of DNA-templated transcription;protein catabolic process;response to UV;UV protection;plastid transcription;positive regulation of DNA-templated transcription;positive regulation of red or far-red light signaling pathway;response to blue light;response to cytokinin;response to far red light;response to light stimulus;response to red light;response to temperature stimulus;regulation of plant organ morphogenesis;chloroplast;chloroplast;chloroplast nucleoid;nucleus;plastid-encoded plastid RNA polymerase complex;protein binding;transcription regulator activator activity;LP.02 two leaves visible stage;LP.04 four leaves visible stage;LP.06 six leaves visible stage;LP.08 eight leaves visible stage;LP.10 ten leaves visible stage;LP.12 twelve leaves visible stage;flowering stage;mature plant embryo stage;petal differentiation and expansion stage;plant embryo bilateral stage;plant embryo cotyledonary stage;plant embryo globular stage;vascular leaf senescent stage;carpel;cauline leaf;collective leaf structure;cotyledon;flower;flower pedicel;guard cell;hypocotyl;inflorescence meristem;leaf apex;leaf lamina base;petal;petiole;plant embryo;root;seed;sepal;shoot apex;shoot system;stamen;stem;vascular leaf,
AT1G75350	ami	wt	0.170889	4.52699	0.451932	0.664711				Locus:2018442	2284	AT1G75350	protein_coding	Ribosomal protein L31;(source:Araport11)	BL31C;EMB2184;EMBRYO DEFECTIVE 2184;RIBOSOMAL PROTEIN BL31C	embryo development ending in seed dormancy;translation;chloroplast;chloroplast envelope;chloroplast stroma;mitochondrion;structural constituent of ribosome;LP.02 two leaves visible stage;LP.04 four leaves visible stage;LP.06 six leaves visible stage;LP.08 eight leaves visible stage;LP.10 ten leaves visible stage;LP.12 twelve leaves visible stage;flowering stage;mature plant embryo stage;petal differentiation and expansion stage;plant embryo bilateral stage;plant embryo cotyledonary stage;plant embryo globular stage;seedling development stage;vascular leaf senescent stage;carpel;cauline leaf;collective leaf structure;cotyledon;flower;flower pedicel;guard cell;hypocotyl;inflorescence meristem;leaf apex;leaf lamina base;petal;petiole;plant embryo;plant sperm cell;pollen;root;rosette leaf;seed;sepal;shoot apex;shoot system;stamen;stem;vascular leaf,
AT3G10390	ami	wt	0.17078	5.52163	0.102537	0.262472				Locus:2075870	2285	AT3G10390	protein_coding	Encodes a plant homolog of a SWIRM domain containing protein found in histone deacetylase complexes in mammals. Lesions in FLD result in hyperacetylation of histones in FLC chromatin; up-regulation of FLC expression and extremely delayed flowering. FLD plays a key role in regulating the reproductive competence of the shoot and results in different developmental phase transitions in Arabidopsis.	FLD;FLOWERING LOCUS D;REDUCED SYSTEMIC IMMUNITY 1;RSI1	positive regulation of flower development;response to diterpene;vegetative to reproductive phase transition of meristem;regulation of photoperiodism, flowering;systemic acquired resistance;regulation of timing of transition from vegetative to reproductive phase;response to diterpene;chloroplast;mitochondrion;histone demethylase activity;oxidoreductase activity;protein binding;LP.02 two leaves visible stage;LP.04 four leaves visible stage;LP.08 eight leaves visible stage;LP.10 ten leaves visible stage;flowering stage;mature plant embryo stage;petal differentiation and expansion stage;plant embryo bilateral stage;plant embryo cotyledonary stage;plant embryo globular stage;vascular leaf senescent stage;carpel;cauline leaf;collective leaf structure;cotyledon;flower;flower pedicel;guard cell;hypocotyl;inflorescence meristem;leaf apex;leaf lamina base;petal;petiole;plant embryo;pollen;root;seed;sepal;shoot apex;shoot system;stamen;stem;vascular leaf,
AT2G37060	ami	wt	0.170687	4.79215	0.336743	0.564032				Locus:2061789	2286	AT2G37060	protein_coding	nuclear factor Y; subunit B8;(source:Araport11)	NF-YB8;NUCLEAR FACTOR Y, SUBUNIT B8	regulation of transcription by RNA polymerase II;nucleus;CCAAT-binding factor complex;RNA polymerase II cis-regulatory region sequence-specific DNA binding;DNA-binding transcription activator activity, RNA polymerase II-specific;DNA-binding transcription factor activity;DNA-binding transcription factor activity, RNA polymerase II-specific;protein binding;protein heterodimerization activity;sequence-specific DNA binding;M germinated pollen stage;guard cell;pollen;pollen tube cell,
AT5G53970	ami	wt	0.170671	4.4754	0.288038	0.514682				Locus:2154714	2287	AT5G53970	protein_coding	Encodes a cytosolic tyrosine aminotransferase which is strongly induced upon aging and coronatine treatment. AtTAT1 prefers Tyr as an amino donor but can also use Phe; Trp, His, Met, and Leu. The mRNA is cell-to-cell mobile.	ATTAT1;TAT1;TAT7;TYR AMINOTRANSFERASE 1;TYROSINE AMINOTRANSFERASE 7	tyrosine catabolic process;vitamin E biosynthetic process;tyrosine catabolic process;cytoplasm;cytosol;L-tyrosine-2-oxoglutarate transaminase activity;pyridoxal phosphate binding;LP.04 four leaves visible stage;LP.06 six leaves visible stage;LP.08 eight leaves visible stage;LP.10 ten leaves visible stage;flowering stage;petal differentiation and expansion stage;plant embryo bilateral stage;plant embryo globular stage;vascular leaf senescent stage;carpel;cauline leaf;collective leaf structure;cotyledon;flower;guard cell;hypocotyl;inflorescence meristem;leaf apex;leaf lamina base;petal;plant embryo;pollen;rosette leaf;sepal;shoot system;stamen;stem;vascular leaf;cell-to-cell mobile RNA,
AT5G22750	ami	wt	0.170638	4.18485	0.246548	0.468827				Locus:2162504	2288	AT5G22750	protein_coding	DNA repair gene. gamma-radiation hypersensitive (RAD5) involved in stable transformation and T-DNA transfer	RAD5;RAD5A	DNA-mediated transformation;double-strand break repair via homologous recombination;double-strand break repair via synthesis-dependent strand annealing;interstrand cross-link repair;DNA repair;nucleus;nucleus;ATP-dependent activity, acting on DNA;ATP-dependent chromatin remodeler activity;hydrolase activity, acting on acid anhydrides, in phosphorus-containing anhydrides;nucleic acid binding;zinc ion binding;plant embryo bilateral stage;plant embryo cotyledonary stage;guard cell;plant embryo;plant sperm cell;seed,
AT4G24490	ami	wt	0.170596	5.95019	0.0945443	0.249157				Locus:2121860	2289	AT4G24490	protein_coding	RAB geranylgeranyl transferase alpha subunit 1;(source:Araport11)	ATRGTA1;RAB GERANYLGERANYL TRANSFERASE ALPHA SUBUNIT 1;RGTA1	endoplasmic reticulum to Golgi vesicle-mediated transport;protein geranylgeranylation;cytoplasm;nucleus;Rab-protein geranylgeranyltransferase complex;Rab geranylgeranyltransferase activity;LP.02 two leaves visible stage;LP.04 four leaves visible stage;LP.06 six leaves visible stage;LP.08 eight leaves visible stage;LP.10 ten leaves visible stage;LP.12 twelve leaves visible stage;flowering stage;mature plant embryo stage;petal differentiation and expansion stage;plant embryo bilateral stage;plant embryo cotyledonary stage;plant embryo globular stage;vascular leaf senescent stage;carpel;cauline leaf;collective leaf structure;cotyledon;cultured plant cell;flower;flower pedicel;guard cell;hypocotyl;inflorescence meristem;leaf apex;leaf lamina base;petal;petiole;plant embryo;pollen;root;seed;sepal;shoot apex;shoot system;stamen;stem;vascular leaf,
AT3G12280	ami	wt	0.170445	6.17341	0.142542	0.326605				Locus:2082194	2290	AT3G12280	protein_coding	Encodes a retinoblastoma homologue RETINOBLASTOMA-RELATED protein (RBR or RBR1). RBR controls nuclear proliferation in the female gametophyte. Also required for correct differentiation of male gametophytic cell types. Regulates stem cell maintenance in Arabidopsis roots. Involved in the determination of cell cycle arrest in G1 phase after sucrose starvation. RBR1 is also involved in regulation of imprinted genes. Together with MSI1 it represses the expression of MET1. This in turn activates expression of the imprinted genes FIS2 and FWA. Functions as a positive regulator of the developmental switch from embryonic heterotrophic growth to autotrophic growth.ChIP studies indicate that one class of targets of RBR1 are transposable elements. Trichome regulator; target of GL3.	ATRBR1;RB;RB1;RBR;RBR1;RETINOBLASTOMA 1;RETINOBLASTOMA-RELATED;RETINOBLASTOMA-RELATED 1;RETINOBLASTOMA-RELATED PROTEIN 1	endosperm development;G1/S transition of mitotic cell cycle;asymmetric cell division;cell fate specification;double fertilization forming a zygote and endosperm;embryo sac development;generative cell differentiation;leaf development;negative regulation of transcription by RNA polymerase III;pollen development;regulation of DNA endoreduplication;regulation of cell cycle;regulation of cell growth;regulation of nuclear division;regulation of stem cell population maintenance;trichome morphogenesis;G1/S transition of mitotic cell cycle;asymmetric cell division;cell differentiation;cell fate specification;gametophyte development;guard cell fate commitment;homologous chromosome pairing at meiosis;negative regulation of G1/S transition of mitotic cell cycle;palisade mesophyll development;regulation of cell growth;regulation of stem cell population maintenance;regulation of transcription by RNA polymerase II;DRM complex;nucleus;chromatin;transcription regulator complex;DNA binding;RNA polymerase II transcription regulatory region sequence-specific DNA binding;protein binding;transcription factor binding;L mature pollen stage;LP.02 two leaves visible stage;LP.04 four leaves visible stage;LP.06 six leaves visible stage;LP.08 eight leaves visible stage;LP.10 ten leaves visible stage;LP.12 twelve leaves visible stage;M germinated pollen stage;flowering stage;mature plant embryo stage;petal differentiation and expansion stage;plant embryo bilateral stage;plant embryo cotyledonary stage;plant embryo globular stage;vascular leaf senescent stage;carpel;cauline leaf;collective leaf structure;cotyledon;cultured plant cell;flower;flower pedicel;guard cell;hypocotyl;inflorescence meristem;leaf apex;leaf lamina base;petal;petiole;plant embryo;plant sperm cell;plant zygote;pollen;pollen tube cell;root;seed;sepal;shoot apex;shoot system;stamen;stem;vascular leaf,
AT5G12870	ami	wt	0.17044	3.2779	0.371063	0.595981				Locus:2182275	2291	AT5G12870	protein_coding	Encodes MYB46; member of the R2R3 factor gene family. Modulates Disease Susceptibility to Botrytis cinerea.	ATMYB46;MYB DOMAIN PROTEIN 46;MYB46	defense response to fungus;plant-type secondary cell wall biogenesis;positive regulation of DNA-templated transcription;positive regulation of secondary cell wall biogenesis;regulation of secondary cell wall biogenesis;regulation of DNA-templated transcription;nucleus;nucleus;DNA-binding transcription factor activity;transcription cis-regulatory region binding;petal differentiation and expansion stage;collective leaf structure;flower;guard cell;gynoecium;hypocotyl;inflorescence meristem;interfascicular region;metaxylem;peduncle;primary root differentiation zone;primary root elongation zone;protoxylem;root;stamen,
AT1G58250	ami	wt	0.170177	6.82439	0.0524679	0.163265				Locus:2015277	2292	AT1G58250	protein_coding	SABRE; putative gene of unknown function, homologous to maize apt1 gene. Required for normal cell expansion in the root cortex. The sabre mutation results in abnormal cell expansion. Encodes a rare message; very low level of expression was detected in roots and shoots.	HPS4;HYPERSENSITIVE TO PI STARVATION 4;SAB;SABRE	regulation of unidimensional cell growth;response to ethylene;cellular response to phosphate starvation;negative regulation of ethylene-activated signaling pathway;positive regulation of cell growth;extracellular region;molecular_function;LP.02 two leaves visible stage;LP.04 four leaves visible stage;LP.06 six leaves visible stage;LP.08 eight leaves visible stage;LP.10 ten leaves visible stage;LP.12 twelve leaves visible stage;flowering stage;mature plant embryo stage;petal differentiation and expansion stage;plant embryo bilateral stage;plant embryo cotyledonary stage;plant embryo globular stage;vascular leaf senescent stage;carpel;cauline leaf;collective leaf structure;cotyledon;cultured plant cell;flower;flower pedicel;guard cell;hypocotyl;inflorescence meristem;leaf apex;leaf lamina base;petal;petiole;plant egg cell;plant embryo;pollen;root;seed;sepal;shoot apex;shoot system;stamen;stem;vascular leaf,
AT3G53480	ami	wt	0.170115	9.74387	0.0659584	0.192234				Locus:2084081	2293	AT3G53480	protein_coding	Negative regulator of auxin polar transport inhibitors. ABCG37 regulates auxin distribution and homeostasis in roots by excluding IBA from the root apex; but does not act directly in basipetal transport. ABCG37 and ABCG36 act redundantly at outermost root plasma membranes and, transport IBA out of the cells. Also involved in root transmembrane secretion of fluorescent phenolics involved in Fe uptake. The mRNA is cell-to-cell mobile.	ABCG37;ATP-BINDING CASSETTE G37;ATPDR9;PDR9;PIS1;PLEIOTROPIC DRUG RESISTANCE 9;POLAR AUXIN TRANSPORT INHIBITOR SENSITIVE 1	auxin polar transport;cellular response to indolebutyric acid stimulus;root development;transmembrane transport;response to cesium ion;2,4-dichlorophenoxyacetic acid metabolic process;cellular detoxification;coumarin metabolic process;export from cell;response to iron ion starvation;transmembrane transport;mitochondrion;plasma membrane;plasmodesma;ABC-type transporter activity;ATP hydrolysis activity;ATPase-coupled transmembrane transporter activity;auxin efflux transmembrane transporter activity;efflux transmembrane transporter activity;flowering stage;collective leaf structure;flower;hypocotyl;lateral root cap;plant callus;root;root epidermis;cell-to-cell mobile RNA,
AT5G05580	ami	wt	0.170074	2.45618	0.56427	0.75051				Locus:2169677	2294	AT5G05580	protein_coding	Encodes a temperature sensitive plastidic fatty acid desaturase.	ATFAD8;FAD8;FATTY ACID DESATURASE 8	fatty acid biosynthetic process;response to temperature stimulus;unsaturated fatty acid biosynthetic process;chloroplast;chloroplast envelope;plasma membrane;omega-3 fatty acid desaturase activity;oxidoreductase activity, acting on paired donors, with oxidation of a pair of donors resulting in the reduction of molecular oxygen to two molecules of water;sn-2 acyl-lipid omega-3 desaturase (ferredoxin) activity;guard cell;rosette leaf,
AT4G00450	ami	wt	0.170071	7.36498	0.145278	0.330738				Locus:2126056	2295	AT4G00450	protein_coding	Encodes the Arabidopsis homolog of the transcriptional regulator MED12; is dynamically expressed during embryogenesis and regulates both developmental timing and the radial pattern formation. Involved in flowering time. The mutant enhances the expression of the flowering time (FT) gene. A knockout mutant of this gene showed late-flowering phenotype.	CCT;CENTER CITY;CRP;CRYPTIC PRECOCIOUS;MED12;MEDIATOR 12	photoperiodism, flowering;regulation of development, heterochronic;regulation of radial pattern formation;regulation of transcription by RNA polymerase II;nucleus;mediator complex;transcription coregulator activity;LP.02 two leaves visible stage;LP.04 four leaves visible stage;LP.06 six leaves visible stage;LP.08 eight leaves visible stage;LP.10 ten leaves visible stage;LP.12 twelve leaves visible stage;M germinated pollen stage;flowering stage;mature plant embryo stage;petal differentiation and expansion stage;plant embryo bilateral stage;plant embryo cotyledonary stage;plant embryo globular stage;vascular leaf senescent stage;carpel;cauline leaf;collective leaf structure;cotyledon;flower;flower pedicel;guard cell;hypocotyl;inflorescence meristem;leaf apex;leaf lamina base;petal;petiole;plant embryo;pollen;root;seed;sepal;shoot apex;shoot system;stamen;stem;vascular leaf,
AT2G21320	ami	wt	0.169815	2.75246	0.449328	0.662966				Locus:2050130	2296	AT2G21320	protein_coding	B-box domain containing transcriptional regulator involved in circadian periodicity.	B-BOX DOMAIN PROTEIN 18;BBX18	circadian rhythm;regulation of DNA-templated transcription;cellular heat acclimation;cellular response to blue light;negative regulation of photomorphogenesis;photomorphogenesis;regulation of DNA-templated transcription;regulation of circadian rhythm;nucleus;nucleus;DNA-binding transcription factor activity;protein binding;transcription cis-regulatory region binding;zinc ion binding;LP.02 two leaves visible stage;LP.04 four leaves visible stage;LP.06 six leaves visible stage;flowering stage;mature plant embryo stage;petal differentiation and expansion stage;plant embryo bilateral stage;plant embryo cotyledonary stage;plant embryo globular stage;vascular leaf senescent stage;carpel;cauline leaf;collective leaf structure;cotyledon;flower;flower pedicel;guard cell;hypocotyl;inflorescence meristem;leaf lamina base;petal;plant embryo;pollen;seed;sepal;shoot apex;shoot system;stamen;stem;vascular leaf,
AT2G38470	ami	wt	0.16968	7.34557	0.428347	0.644942				Locus:2057212	2297	AT2G38470	protein_coding	Member of the plant WRKY transcription factor family. Regulates the antagonistic relationship between defense pathways mediating responses to P. syringae and necrotrophic fungal pathogens. Located in nucleus. Involved in response to various abiotic stresses - especially salt stress. Regulates cytochrome P450 gene CYP94B1 to control apoplastic barrier formation in roots to confer salt tolerance.	ATWRKY33;WRKY DNA-BINDING PROTEIN 33;WRKY33	camalexin biosynthetic process;cellular heat acclimation;cellular response to heat;defense response to bacterium;defense response to fungus;positive regulation of autophagy;response to cold;response to heat;response to osmotic stress;response to salt stress;response to water deprivation;systemic acquired resistance;regulation of DNA-templated transcription;nucleus;DNA-binding transcription factor activity;protein binding;transcription cis-regulatory region binding;LP.02 two leaves visible stage;LP.04 four leaves visible stage;LP.06 six leaves visible stage;LP.08 eight leaves visible stage;LP.10 ten leaves visible stage;LP.12 twelve leaves visible stage;flowering stage;mature plant embryo stage;petal differentiation and expansion stage;plant embryo bilateral stage;plant embryo cotyledonary stage;plant embryo globular stage;vascular leaf senescent stage;carpel;cauline leaf;collective leaf structure;cotyledon;flower;flower pedicel;fruit;guard cell;hypocotyl;inflorescence meristem;leaf apex;leaf lamina base;petal;petiole;plant embryo;pollen;root;seed;sepal;shoot apex;stamen;stem;vascular leaf,
AT1G58180	ami	wt	0.169555	6.36672	0.319118	0.546187				Locus:2196292	2298	AT1G58180	protein_coding	beta carbonic anhydrase 6;(source:Araport11)	A. THALIANA BETA CARBONIC ANHYDRASE 6;ATBCA6;BCA6;BETA CARBONIC ANHYDRASE 6	carbon utilization;chloroplast;cytoplasm;mitochondrion;carbonate dehydratase activity;zinc ion binding;LP.02 two leaves visible stage;LP.04 four leaves visible stage;LP.06 six leaves visible stage;LP.08 eight leaves visible stage;LP.10 ten leaves visible stage;LP.12 twelve leaves visible stage;flowering stage;mature plant embryo stage;petal differentiation and expansion stage;plant embryo bilateral stage;plant embryo cotyledonary stage;plant embryo globular stage;vascular leaf senescent stage;carpel;cauline leaf;collective leaf structure;cotyledon;flower;flower pedicel;fruit;guard cell;hypocotyl;inflorescence meristem;leaf apex;leaf lamina base;petal;petiole;plant embryo;pollen;root;seed;sepal;shoot apex;shoot system;stamen;stem;vascular leaf,
AT1G05900	ami	wt	0.169487	4.41767	0.2447	0.467085				Locus:2198738	2299	AT1G05900	protein_coding	endonuclease III 2;(source:Araport11)	ATNTH2;ENDONUCLEASE III 2;NTH2	base-excision repair;base-excision repair, AP site formation;nucleotide-excision repair;chloroplast nucleoid;nucleus;chloroplast nucleoid;mitochondrion;nucleus;DNA N-glycosylase activity;DNA-(apurinic or apyrimidinic site) endonuclease activity;class I DNA-(apurinic or apyrimidinic site) endonuclease activity;oxidized pyrimidine nucleobase lesion DNA N-glycosylase activity;LP.02 two leaves visible stage;LP.04 four leaves visible stage;LP.06 six leaves visible stage;LP.08 eight leaves visible stage;LP.10 ten leaves visible stage;LP.12 twelve leaves visible stage;flowering stage;petal differentiation and expansion stage;vascular leaf senescent stage;carpel;cauline leaf;collective leaf structure;cotyledon;flower;guard cell;hypocotyl;inflorescence meristem;leaf apex;leaf lamina base;petal;pollen;root;sepal;shoot apex;shoot system;stamen;stem;vascular leaf,
AT3G16000	ami	wt	0.169446	4.15275	0.292553	0.519437				Locus:2093462	2300	AT3G16000	protein_coding	Encodes a DNA-binding protein that binds to plastid DNA non-specifically and is associated with nucleoids and thylakoid membranes. The expression of the gene is correlated with the development of thylakoid membranes.MFP1 is required for the normal initiation of starch granules in Arabidopsis chloroplasts. Mutants lacking MFP1 have fewer starch granules per chloroplast relative to wild-type plants. MFP1 interacts with PTST2 (At1g27070); which is also involved in starch granule initiation. MFP1 is required for proper PTST2 location within the chloroplast.	MAR BINDING FILAMENT-LIKE PROTEIN 1;MFP1	regulation of starch biosynthetic process;starch biosynthetic process;chloroplast;chloroplast thylakoid;chloroplast thylakoid membrane;cytosol;nucleus;plastid nucleoid;DNA binding;protein binding;LP.02 two leaves visible stage;LP.04 four leaves visible stage;LP.06 six leaves visible stage;LP.08 eight leaves visible stage;LP.10 ten leaves visible stage;LP.12 twelve leaves visible stage;flowering stage;mature plant embryo stage;petal differentiation and expansion stage;plant embryo bilateral stage;plant embryo cotyledonary stage;plant embryo globular stage;vascular leaf senescent stage;carpel;cauline leaf;collective leaf structure;cotyledon;flower;flower pedicel;guard cell;hypocotyl;inflorescence meristem;leaf apex;leaf lamina base;petal;petiole;plant embryo;pollen;root;rosette leaf;seed;sepal;shoot apex;shoot system;stamen;stem;vascular leaf,
AT5G67520	ami	wt	0.169367	2.25842	0.583197	0.766389				Locus:2158626	2301	AT5G67520	protein_coding	Provides activated sulfate for the sulfation of secondary metabolites; including the glucosinolates. Redundant with APK3.	ADENOSINE-5'-PHOSPHOSULFATE (APS) KINASE 4;APK4	male gamete generation;hydrogen sulfide biosynthetic process;sulfate assimilation;chloroplast;cytoplasm;cytosol;plastid;adenylylsulfate kinase activity;protein binding;L mature pollen stage;M germinated pollen stage;flowering stage;petal differentiation and expansion stage;plant embryo cotyledonary stage;carpel;collective leaf structure;epidermal cell;flower;guard cell;inflorescence meristem;leaf lamina vein;petal;plant embryo;plant sperm cell;pollen;pollen tube cell;root;root vascular system;sepal;shoot apex;stamen;stem,
AT4G20850	ami	wt	0.168984	9.29344	0.0888457	0.237641				Locus:2133039	2302	AT4G20850	protein_coding	Tripeptidyl Peptidase II. Ser protease that assembles into a large oligomeric complex containing two proteins of 153 and 142 kD that are derived from a single TPP2 gene; with the smaller version missing part of the C-terminal end. Not essential, based on the lack of phenotype of a T-DNA disruption mutant.	TPP2;TRIPEPTIDYL PEPTIDASE II	cytosol;chloroplast;cytoplasm;cytosol;cytosolic ribosome;plant-type vacuole;vacuole;cytosol;mRNA binding;salicylic acid binding;serine-type endopeptidase activity;tripeptidyl-peptidase activity;L mature pollen stage;LP.02 two leaves visible stage;LP.04 four leaves visible stage;LP.06 six leaves visible stage;LP.08 eight leaves visible stage;LP.10 ten leaves visible stage;LP.12 twelve leaves visible stage;M germinated pollen stage;flowering stage;mature plant embryo stage;petal differentiation and expansion stage;plant embryo bilateral stage;plant embryo cotyledonary stage;plant embryo globular stage;vascular leaf senescent stage;carpel;cauline leaf;collective leaf structure;cotyledon;cultured plant cell;flower;flower pedicel;guard cell;hypocotyl;inflorescence meristem;leaf apex;leaf lamina base;petal;petiole;plant embryo;pollen;pollen tube cell;root;rosette leaf;seed;sepal;shoot apex;shoot system;stamen;stem;vascular leaf,
AT5G43850	ami	wt	0.168833	6.10152	0.154945	0.344794				Locus:2170842	2303	AT5G43850	protein_coding	RmlC-like cupins superfamily protein;(source:Araport11)	ARD4;ATARD4	L-methionine salvage from methylthioadenosine;methionine metabolic process;cytosol;plasma membrane;acireductone dioxygenase [iron(II)-requiring] activity;LP.02 two leaves visible stage;LP.04 four leaves visible stage;LP.06 six leaves visible stage;LP.08 eight leaves visible stage;LP.10 ten leaves visible stage;LP.12 twelve leaves visible stage;flowering stage;mature plant embryo stage;petal differentiation and expansion stage;plant embryo bilateral stage;plant embryo cotyledonary stage;plant embryo globular stage;vascular leaf senescent stage;carpel;cauline leaf;collective leaf structure;cotyledon;flower;flower pedicel;guard cell;hypocotyl;inflorescence meristem;leaf apex;leaf lamina base;petal;petiole;plant embryo;pollen;root;rosette leaf;seed;sepal;shoot apex;shoot system;stamen;stem;vascular leaf,
AT2G03440	ami	wt	0.168334	8.17923	0.062473	0.184503				Locus:2063788	2304	AT2G03440	protein_coding	Induced at the transcriptional level by Pseudomonas syringae pv. tomato infection.	ATNRP1;NODULIN-RELATED PROTEIN 1;NRP1	abscisic acid-activated signaling pathway;response to bacterium;response to cold;response to heat;regulation of abscisic acid biosynthetic process;response to salt stress;cytosol;mitochondrion;molecular_function;cultured plant cell;fruit abscission zone;guard cell;leaf lamina vein;root tip;rosette leaf;shoot apex;stamen;stigma,
AT1G74560	ami	wt	0.168334	8.17923	0.062473	0.184503				Locus:2019075	2305	AT1G74560	protein_coding	Double nrp1-1 nrp2-1 mutants show arrest of cell cycle progression at G2/M and disordered cellular organization occurred in root tips. Localize in the nucleus and can form homomeric and heteromeric protein complexes with NRP2. Bind histones Histone2A and Histone2B and associate with chromatin in vivo. Plant mutated in both NRP1 and NRP2 genes show hypersensitivity to genotoxic stresses including UV and DSB-inducing agent Bleomycin. NRP genes act synergistically with NAP1 genes in promoting somatic homologous recombination.	NAP1-RELATED PROTEIN 1;NRP1	cell differentiation;cell division;double-strand break repair via homologous recombination;lateral root formation;nucleosome assembly;somatic cell DNA recombination;nucleus;cytoplasm;nucleus;chromatin;chromatin binding;histone binding;protein binding;LP.02 two leaves visible stage;LP.04 four leaves visible stage;LP.06 six leaves visible stage;LP.08 eight leaves visible stage;LP.10 ten leaves visible stage;LP.12 twelve leaves visible stage;flowering stage;mature plant embryo stage;petal differentiation and expansion stage;plant embryo bilateral stage;plant embryo cotyledonary stage;plant embryo globular stage;seedling development stage;vascular leaf senescent stage;carpel;cauline leaf;collective leaf structure;cotyledon;cultured plant cell;flower;flower pedicel;guard cell;hypocotyl;inflorescence;inflorescence meristem;leaf apex;leaf lamina base;petal;petiole;plant embryo;pollen;root;seed;sepal;shoot apex;shoot system;stamen;stem;vascular leaf,
AT5G64200	ami	wt	0.168161	6.91521	0.0560799	0.171112				Locus:2173338	2306	AT5G64200	protein_coding	encodes an SC35-like splicing factor of 35 kD localized to the nuclear specks.	ARABIDOPSIS THALIANA ORTHOLOG OF HUMAN SPLICING FACTOR SC35;AT-SC35;ATSC35;ORTHOLOG OF HUMAN SPLICING FACTOR SC35;SC35	RNA splicing;mRNA splicing, via spliceosome;nuclear speck;nuclear speck;RNA binding;mRNA binding;LP.02 two leaves visible stage;LP.04 four leaves visible stage;LP.06 six leaves visible stage;LP.08 eight leaves visible stage;LP.10 ten leaves visible stage;LP.12 twelve leaves visible stage;flowering stage;mature plant embryo stage;petal differentiation and expansion stage;plant embryo bilateral stage;plant embryo cotyledonary stage;plant embryo globular stage;vascular leaf senescent stage;carpel;cauline leaf;collective leaf structure;cotyledon;cultured plant cell;flower;flower pedicel;guard cell;hypocotyl;inflorescence meristem;leaf apex;leaf lamina base;petal;petiole;plant embryo;plant sperm cell;pollen;root;seed;sepal;shoot apex;shoot system;stamen;stem;vascular leaf,
AT1G73840	ami	wt	0.167618	5.88572	0.0898443	0.239782				Locus:2027829	2307	AT1G73840	protein_coding	Resembles the CstF64 family of RNA processing factors that are conserved between yeast and mammals. In mammals; CstF64 is a component of the CstF complex which is required for mRNA 3'end formation along with other factors.	ENHANCED SILENCING PHENOTYPE 1;ESP1	RNA processing;regulatory ncRNA-mediated post-transcriptional gene silencing;response to glucose;mRNA 3'-end processing;response to glucose;nucleus;molecular_function;LP.02 two leaves visible stage;LP.04 four leaves visible stage;LP.06 six leaves visible stage;LP.08 eight leaves visible stage;LP.10 ten leaves visible stage;LP.12 twelve leaves visible stage;flowering stage;mature plant embryo stage;petal differentiation and expansion stage;plant embryo bilateral stage;plant embryo cotyledonary stage;plant embryo globular stage;vascular leaf senescent stage;carpel;cauline leaf;collective leaf structure;cotyledon;flower;flower pedicel;guard cell;hypocotyl;inflorescence meristem;leaf apex;leaf lamina base;petal;petiole;plant embryo;pollen;root;seed;sepal;shoot apex;shoot system;stamen;stem;vascular leaf,
AT1G01110	ami	wt	0.16757	4.49328	0.420744	0.638379				Locus:2200945	2308	AT1G01110	protein_coding	Member of IQ67 (CaM binding) domain containing family.	IQ-DOMAIN 18;IQD18	nucleus;molecular_function;flowering stage;mature plant embryo stage;petal differentiation and expansion stage;plant embryo bilateral stage;plant embryo cotyledonary stage;plant embryo globular stage;carpel;collective leaf structure;flower;flower pedicel;guard cell;petal;plant embryo;root;seed;sepal;shoot apex,
AT4G08950	ami	wt	0.167424	6.47663	0.197666	0.406842				Locus:2138753	2309	AT4G08950	protein_coding	Cell wall localized protein of unknown function. Expressed in areas with rapidly dividing cells. Overexpression induces elements of brassinosteroid signaling pathways.	EXO;EXORDIUM	brassinosteroid mediated signaling pathway;response to brassinosteroid;Golgi apparatus;extracellular region;plant-type cell wall;cytosol;molecular_function;LP.02 two leaves visible stage;LP.04 four leaves visible stage;LP.06 six leaves visible stage;LP.08 eight leaves visible stage;LP.10 ten leaves visible stage;LP.12 twelve leaves visible stage;flowering stage;mature plant embryo stage;petal differentiation and expansion stage;plant embryo bilateral stage;plant embryo cotyledonary stage;plant embryo globular stage;vascular leaf senescent stage;carpel;cauline leaf;collective leaf structure;cotyledon;flower;flower pedicel;guard cell;hypocotyl;inflorescence meristem;leaf apex;leaf lamina base;petal;petiole;plant embryo;root;root tip;seed;sepal;shoot apex;shoot system;stamen;stem;vascular leaf,
AT1G02170	ami	wt	0.167331	6.12068	0.0801554	0.222194				Locus:2204798	2310	AT1G02170	protein_coding	Encodes a type I metacaspase. Two Arabidopsis metacaspases; AT1G02170 (MC1) and AT4G25110 (MC2) antagonistically control programmed cell death in Arabidopsis. MC1 is a positive regulator of cell death and requires conserved caspase-like putative catalytic residues for its function. MC2 negatively regulates cell death. This function is independent of the putative catalytic residues. A third type I Arabidopsis metacaspase is MC3 (AT5g64240).	ARABIDOPSIS THALIANA METACASPASE 1;ARABIDOPSIS THALIANA METACASPASE 1B;ATMC1;ATMCP1B;ATMCPB1;LOL3;LSD ONE LIKE 3;MC1;MCP1B;METACASPASE 1;METACASPASE 1B	positive regulation of programmed cell death;proteolysis;cytoplasm;cysteine-type endopeptidase activity;protein binding;L mature pollen stage;LP.02 two leaves visible stage;LP.04 four leaves visible stage;LP.06 six leaves visible stage;LP.08 eight leaves visible stage;LP.10 ten leaves visible stage;LP.12 twelve leaves visible stage;M germinated pollen stage;flowering stage;mature plant embryo stage;petal differentiation and expansion stage;plant embryo bilateral stage;plant embryo cotyledonary stage;plant embryo globular stage;vascular leaf senescent stage;carpel;cauline leaf;collective leaf structure;cotyledon;flower;flower pedicel;guard cell;hypocotyl;inflorescence meristem;leaf apex;leaf lamina base;petal;petiole;plant embryo;pollen;pollen tube cell;root;seed;sepal;shoot apex;shoot system;stamen;stem;vascular leaf,
AT3G12690	ami	wt	0.167318	3.52671	0.350618	0.578075				Locus:2087785	2311	AT3G12690	protein_coding	Encodes a putative serine/threonine kinase It is expressed specifically in pollen and appears to function redundantly with AGC1.7 to regulate polarized growth of pollen tubes.	AGC KINASE 1.5;AGC1.5	pollen tube growth;unidimensional cell growth;cytoplasm;nucleus;plasma membrane;cytoplasm;kinase activity;protein binding;protein serine/threonine kinase activity;L mature pollen stage;LP.02 two leaves visible stage;LP.04 four leaves visible stage;M germinated pollen stage;flowering stage;mature plant embryo stage;petal differentiation and expansion stage;plant embryo bilateral stage;plant embryo cotyledonary stage;plant embryo globular stage;vascular leaf senescent stage;carpel;cauline leaf;collective leaf structure;flower;flower pedicel;guard cell;hypocotyl;leaf apex;leaf lamina base;petal;plant embryo;plant sperm cell;pollen;pollen tube cell;root;seed;sepal;shoot apex;shoot system;stamen;stem;vascular leaf,
AT5G17400	ami	wt	0.167248	4.76289	0.187068	0.392713				Locus:2178925	2312	AT5G17400	protein_coding	This gene is predicted to encode an ER-localized adenine nucleotide transporter with six putative transmembrane helices. It appears to act as a ATP:ADP antiporter when expressed in E.coli plasma membranes. Transcript levels for several ER-localized chaperones (e.g. BIP1/2) and other ATP-requiring ER proteins (e.g. CPK2) are reduced in er-ant1 knock-out lines; suggesting a lack of adequate ATP transport into the ER in these mutants. They also have reduced seed oil and seed protein levels.	ENDOPLASMIC RETICULUM-ADENINE NUCLEOTIDE TRANSPORTER 1;ER-ANT1	adenine nucleotide transport;root development;seed development;shoot system development;mitochondrial ADP transmembrane transport;mitochondrial ATP transmembrane transport;endoplasmic reticulum membrane;mitochondrial inner membrane;mitochondrion;ATP:ADP antiporter activity;L mature pollen stage;LP.02 two leaves visible stage;LP.04 four leaves visible stage;LP.06 six leaves visible stage;LP.08 eight leaves visible stage;LP.10 ten leaves visible stage;LP.12 twelve leaves visible stage;M germinated pollen stage;flowering stage;mature plant embryo stage;petal differentiation and expansion stage;plant embryo bilateral stage;plant embryo cotyledonary stage;plant embryo globular stage;vascular leaf senescent stage;carpel;cauline leaf;collective leaf structure;cotyledon;flower;flower pedicel;guard cell;hypocotyl;inflorescence meristem;leaf apex;leaf lamina base;petal;petiole;plant embryo;plant ovule;pollen;pollen tube cell;root;root tip;seed;sepal;shoot apex;shoot system;stamen;stem;vascular bundle;vascular leaf,
AT1G75020	ami	wt	0.16716	4.88761	0.127545	0.303847				Locus:2027196	2313	AT1G75020	protein_coding	lysophosphatidyl acyltransferase 4;(source:Araport11)	LPAT4;LYSOPHOSPHATIDYL ACYLTRANSFERASE 4	CDP-diacylglycerol biosynthetic process;endomembrane system;mitochondrion;1-acylglycerol-3-phosphate O-acyltransferase activity;acyltransferase activity;LP.02 two leaves visible stage;LP.04 four leaves visible stage;LP.06 six leaves visible stage;LP.08 eight leaves visible stage;LP.10 ten leaves visible stage;LP.12 twelve leaves visible stage;flowering stage;mature plant embryo stage;petal differentiation and expansion stage;plant embryo bilateral stage;plant embryo cotyledonary stage;plant embryo globular stage;vascular leaf senescent stage;carpel;cauline leaf;collective leaf structure;cotyledon;flower;flower pedicel;fruit;guard cell;hypocotyl;inflorescence;inflorescence meristem;leaf apex;leaf lamina base;petal;petiole;plant embryo;plant sperm cell;pollen;root;seed;sepal;shoot apex;shoot system;stamen;stem;vascular leaf,
AT4G27630	ami	wt	0.167128	4.21575	0.308755	0.536259				Locus:2137702	2314	AT4G27630	protein_coding	Encodes a GPCR-type G protein receptor with nine predicted transmembrane domains. The protein binds abscisic acid (ABA) and is predicted to function as an ABA receptor. It has GTP-binding and GTPase activity and binds to ABA more effectively in the presence of GDP. GTG2 binds to GPA1; the alpha subunit of the heterotrimeric G protein. GPA1 (in its GTP-bound state) affects the GTP binding and GTPase activity of GTG2 and may act to down-regulate GTG2 binding to ABA. GTG2 is widely expressed throughout the plant and appears to be involved in the regulation of several ABA-dependent responses including seed germination, plant development, and promotion of stomatal closure. GTG2 transcript levels do not appear to change in response to ABA or abiotic stresses.	GPCR-TYPE G PROTEIN 2;GTG2	post-embryonic development;response to abscisic acid;vegetative to reproductive phase transition of meristem;response to abscisic acid;chloroplast;intracellular membrane-bounded organelle;mitochondrion;plasma membrane;GTP binding;GTPase binding;abscisic acid binding;protein binding;cotyledon;flower;fruit;guard cell;root;rosette leaf;stem;vascular leaf,
AT3G05360	ami	wt	0.167056	5.55417	0.19922	0.409029				Locus:2096339	2315	AT3G05360	protein_coding	receptor like protein 30;(source:Araport11)	ATRLP30;RECEPTOR LIKE PROTEIN 30;RLP30	signal transduction;defense response to fungus;detection of molecule of fungal origin;response to fungus;response to mannitol;response to molecule of bacterial origin;response to molecule of fungal origin;response to molecule of oomycetes origin;response to salt stress;plasma membrane;kinase activity;flowering stage;petal differentiation and expansion stage;plant embryo cotyledonary stage;carpel;endosperm;guard cell;hypocotyl;pollen;root;seed;sepal;shoot apex;stamen;stem,
AT1G14530	ami	wt	0.166911	4.40178	0.221117	0.438579				Locus:2012552	2316	AT1G14530	protein_coding	tobamovirus multiplication-like protein (DUF1084);(source:Araport11)	THH1;TOM THREE HOMOLOG 1	mitochondrion;plant-type vacuole membrane;virion binding;L mature pollen stage;LP.02 two leaves visible stage;LP.04 four leaves visible stage;LP.06 six leaves visible stage;LP.08 eight leaves visible stage;LP.10 ten leaves visible stage;LP.12 twelve leaves visible stage;M germinated pollen stage;flowering stage;mature plant embryo stage;petal differentiation and expansion stage;plant embryo bilateral stage;plant embryo cotyledonary stage;plant embryo globular stage;vascular leaf senescent stage;carpel;cauline leaf;collective leaf structure;flower;flower pedicel;guard cell;hypocotyl;inflorescence meristem;leaf apex;leaf lamina base;petal;petiole;plant embryo;plant sperm cell;pollen;pollen tube cell;root;seed;sepal;shoot apex;shoot system;stamen;stem;vascular leaf,
AT1G01960	ami	wt	0.166759	7.81322	0.0703533	0.201594				Locus:2025502	2317	AT1G01960	protein_coding	Encodes one of the functionally redundant ARF guanine-nucleotide exchange factors (ARF-GEFs). Functions as regulators of post-Golgi trafficking.	BIG3;EDA10;EMBRYO SAC DEVELOPMENT ARREST 10	megagametogenesis;vesicle-mediated transport;regulation of ARF protein signal transduction;trans-Golgi network;cytosol;nucleus;trans-Golgi network membrane;molecular_function;LP.02 two leaves visible stage;LP.04 four leaves visible stage;LP.06 six leaves visible stage;LP.08 eight leaves visible stage;LP.10 ten leaves visible stage;LP.12 twelve leaves visible stage;flowering stage;mature plant embryo stage;petal differentiation and expansion stage;plant embryo bilateral stage;plant embryo cotyledonary stage;plant embryo globular stage;vascular leaf senescent stage;carpel;cauline leaf;collective leaf structure;cotyledon;flower;flower pedicel;guard cell;hypocotyl;inflorescence meristem;leaf apex;leaf lamina base;petal;petiole;plant embryo;pollen;root;rosette leaf;seed;sepal;shoot apex;shoot system;stamen;stem;vascular leaf,
AT2G17380	ami	wt	0.166731	6.52885	0.187	0.392667				Locus:2827550	2318	AT2G17380	protein_coding	Encodes clathrin assembly protein AP19. The mRNA is cell-to-cell mobile.	AP19;ASSOCIATED PROTEIN 19	intracellular protein transport;vesicle-mediated transport;intracellular membrane-bounded organelle;Golgi apparatus;AP-1 adaptor complex;clathrin adaptor activity;L mature pollen stage;LP.02 two leaves visible stage;LP.04 four leaves visible stage;LP.06 six leaves visible stage;LP.08 eight leaves visible stage;LP.10 ten leaves visible stage;LP.12 twelve leaves visible stage;M germinated pollen stage;flowering stage;mature plant embryo stage;petal differentiation and expansion stage;plant embryo bilateral stage;plant embryo cotyledonary stage;plant embryo globular stage;vascular leaf senescent stage;carpel;cauline leaf;collective leaf structure;cotyledon;flower;flower pedicel;guard cell;hypocotyl;inflorescence meristem;leaf apex;leaf lamina base;petal;petiole;plant embryo;pollen;pollen tube cell;root;seed;sepal;shoot apex;shoot system;stamen;stem;vascular leaf;cell-to-cell mobile RNA,
AT5G16400	ami	wt	0.166689	3.40559	0.438928	0.654742				Locus:2171322	2319	AT5G16400	protein_coding	Encodes an f-type thioredoxin (Trx-f2) localized in chloroplast stroma.	ATF2;THIOREDOXIN F2;TRXF2	cell redox homeostasis;response to light intensity;chloroplast;chloroplast stroma;plastid;chloroplast thylakoid;enzyme activator activity;protein binding;LP.02 two leaves visible stage;LP.04 four leaves visible stage;LP.06 six leaves visible stage;LP.08 eight leaves visible stage;LP.10 ten leaves visible stage;LP.12 twelve leaves visible stage;flowering stage;mature plant embryo stage;petal differentiation and expansion stage;plant embryo bilateral stage;plant embryo cotyledonary stage;plant embryo globular stage;vascular leaf senescent stage;carpel;cauline leaf;collective leaf structure;cotyledon;flower;flower pedicel;guard cell;hypocotyl;inflorescence meristem;leaf apex;leaf lamina base;petal;petiole;plant embryo;pollen;rosette leaf;seed;sepal;shoot apex;shoot system;stamen;stem;vascular leaf,
AT2G16280	ami	wt	0.166591	6.05599	0.12861	0.305955				Locus:2042684	2320	AT2G16280	protein_coding	Encodes KCS9; a member of the 3-ketoacyl-CoA synthase family involved in the biosynthesis of VLCFA (very long chain fatty acids).	3-KETOACYL-COA SYNTHASE 9;KCS9	cutin-based cuticle development;response to cold;response to light stimulus;very long-chain fatty acid metabolic process;fatty acid biosynthetic process;cytoplasm;endoplasmic reticulum;fatty acid elongase activity;LP.02 two leaves visible stage;LP.04 four leaves visible stage;LP.06 six leaves visible stage;LP.08 eight leaves visible stage;LP.10 ten leaves visible stage;LP.12 twelve leaves visible stage;flowering stage;mature plant embryo stage;petal differentiation and expansion stage;plant embryo bilateral stage;plant embryo cotyledonary stage;plant embryo globular stage;vascular leaf senescent stage;carpel;cauline leaf;collective leaf structure;cotyledon;flower;flower pedicel;fruit;guard cell;hypocotyl;inflorescence meristem;leaf apex;leaf lamina base;petal;petiole;plant embryo;pollen;pollen tube cell;root;rosette leaf;seed;sepal;shoot apex;shoot system;stamen;stem;vascular leaf,
AT2G45660	ami	wt	0.166501	5.84535	0.0801545	0.222194				Locus:2005522	2321	AT2G45660	protein_coding	Controls flowering and is required for CO to promote flowering. It acts downstream of FT. Overexpression of (SOC1) AGL20 suppresses not only the late flowering of plants that have functional FRI and FLC alleles but also the delayed phase transitions during the vegetative stages of development. AGL20/SOC1 acts with AGL24 to promote flowering and inflorescence meristem identity.AGL20 upregulates expression of AGL24 in response to GA.	AGAMOUS-LIKE 20;AGL20;ATSOC1;SOC1;SUPPRESSOR OF OVEREXPRESSION OF CO 1	flower development;maintenance of inflorescence meristem identity;positive regulation of flower development;response to cold;positive regulation of DNA-templated transcription;positive regulation of transcription by RNA polymerase II;regulation of transcription by RNA polymerase II;response to gibberellin;cytoplasm;nucleus;DNA-binding transcription factor activity;DNA-binding transcription factor activity, RNA polymerase II-specific;RNA polymerase II cis-regulatory region sequence-specific DNA binding;RNA polymerase II transcription regulatory region sequence-specific DNA binding;protein binding;protein dimerization activity;LP.02 two leaves visible stage;LP.04 four leaves visible stage;LP.06 six leaves visible stage;LP.08 eight leaves visible stage;LP.10 ten leaves visible stage;LP.12 twelve leaves visible stage;flowering stage;mature plant embryo stage;petal differentiation and expansion stage;plant embryo bilateral stage;plant embryo cotyledonary stage;vascular leaf senescent stage;carpel;cauline leaf;collective leaf structure;cotyledon;flower;guard cell;hypocotyl;inflorescence meristem;leaf apex;leaf lamina base;petal;petiole;plant embryo;pollen;portion of meristem tissue;root;seed;sepal;shoot apex;shoot system;stamen;stem;vascular leaf,
AT1G05590	ami	wt	0.166417	4.604	0.255237	0.4779				Locus:2031988	2322	AT1G05590	protein_coding	Encodes a protein with &#946;-hexosaminidase activity (the enzyme is active with p-nitrophenyl-&#946;-N-acetylglucosaminide as substrate but displayed only a minor activity toward p-nitrophenyl-&#946;-N-acetylgalactosaminide). Chitotriose-PA was digested almost completely overnight by a 50% ammonium sulfate fraction of a supernatant yeast expressing AtHEX3.	ATHEX3;BETA-HEXOSAMINIDASE 2;BETA-HEXOSAMINIDASE 3;HEXO2	carbohydrate metabolic process;glycosaminoglycan metabolic process;membrane;extracellular region;plasma membrane;UDP-glucosyltransferase activity;beta-N-acetylhexosaminidase activity;hexosaminidase activity;LP.02 two leaves visible stage;LP.04 four leaves visible stage;LP.06 six leaves visible stage;LP.08 eight leaves visible stage;LP.10 ten leaves visible stage;LP.12 twelve leaves visible stage;flowering stage;mature plant embryo stage;petal differentiation and expansion stage;plant embryo bilateral stage;plant embryo cotyledonary stage;plant embryo globular stage;vascular leaf senescent stage;carpel;cauline leaf;collective leaf structure;cotyledon;flower;flower pedicel;fruit;guard cell;hypocotyl;inflorescence meristem;leaf apex;leaf lamina base;petal;petiole;plant embryo;pollen;root;seed;sepal;shoot apex;shoot system;stamen;stem;vascular leaf,
AT2G18730	ami	wt	0.166371	6.74317	0.0913572	0.243134				Locus:2053978	2323	AT2G18730	protein_coding	diacylglycerol kinase 3;(source:Araport11)	ATDGK3;DGK3;DIACYLGLYCEROL KINASE 3	glycerolipid metabolic process;intracellular signal transduction;phospholipase C-activating G protein-coupled receptor signaling pathway;membrane;nucleus;plasmodesma;ATP-dependent diacylglycerol kinase activity;protein binding;L mature pollen stage;LP.02 two leaves visible stage;LP.04 four leaves visible stage;LP.06 six leaves visible stage;LP.08 eight leaves visible stage;LP.10 ten leaves visible stage;LP.12 twelve leaves visible stage;M germinated pollen stage;flowering stage;mature plant embryo stage;petal differentiation and expansion stage;plant embryo bilateral stage;plant embryo cotyledonary stage;plant embryo globular stage;vascular leaf senescent stage;carpel;cauline leaf;collective leaf structure;cotyledon;flower;flower pedicel;guard cell;hypocotyl;inflorescence meristem;leaf apex;leaf lamina base;petal;petiole;plant embryo;plant sperm cell;pollen;pollen tube cell;root;seed;sepal;shoot apex;shoot system;stamen;stem;vascular leaf;cell-to-cell mobile RNA,
AT3G61740	ami	wt	0.166076	4.6572	0.300692	0.527366				Locus:2076755	2324	AT3G61740	protein_coding	Encodes SET domain containing protein that acts redundantly with ATX4/5 to regulate histone H3-K4 methylation. Involved in bolting/flowering time together with ATX1 and ATX4.	ARABIDOPSIS TRITHORAX 3;ATX3;SDG14;SET DOMAIN PROTEIN 14	epigenetic regulation of gene expression;regulation of transcription by RNA polymerase II;nucleus;Set1C/COMPASS complex;protein binding;L mature pollen stage;LP.04 four leaves visible stage;LP.06 six leaves visible stage;M germinated pollen stage;flowering stage;mature plant embryo stage;petal differentiation and expansion stage;plant embryo bilateral stage;plant embryo cotyledonary stage;plant embryo globular stage;vascular leaf senescent stage;carpel;collective leaf structure;flower;flower pedicel;guard cell;hypocotyl;inflorescence meristem;petal;plant embryo;plant sperm cell;pollen;pollen tube cell;root;seed;sepal;shoot apex;shoot system;stamen;stem;vascular leaf,
AT1G60940	ami	wt	0.166023	7.0172	0.240585	0.462547				Locus:2206046	2325	AT1G60940	protein_coding	encodes a member of SNF1-related protein kinases (SnRK2) whose activity is activated by ionic (salt) and non-ionic (mannitol) osmotic stress.	SNF1-RELATED KINASE 2B;SNF1-RELATED PROTEIN KINASE 2.10;SNRK2-10;SNRK2.10;SRK2B;SUCROSE NONFERMENTING 1-RELATED PROTEIN KINASE 2-10	lateral root development;response to osmotic stress;response to salt stress;protein phosphorylation;cytosol;nucleus;plasma membrane;cytosol;kinase activity;phosphatidic acid binding;protein kinase activity;protein serine/threonine kinase activity;LP.02 two leaves visible stage;LP.04 four leaves visible stage;LP.06 six leaves visible stage;LP.08 eight leaves visible stage;LP.10 ten leaves visible stage;LP.12 twelve leaves visible stage;flowering stage;mature plant embryo stage;petal differentiation and expansion stage;plant embryo bilateral stage;plant embryo cotyledonary stage;plant embryo globular stage;seedling development stage;vascular leaf senescent stage;carpel;cauline leaf;collective leaf structure;cotyledon;cultured plant cell;flower;flower pedicel;guard cell;hypocotyl;inflorescence meristem;leaf apex;leaf lamina base;petal;petiole;plant embryo;plant sperm cell;pollen;pollen tube cell;root;rosette leaf;seed;sepal;shoot apex;shoot system;stamen;stem;vascular leaf,
AT1G49620	ami	wt	0.165747	2.03593	0.577264	0.761727				Locus:2012186	2326	AT1G49620	protein_coding	Kip-related protein (KRP) gene; encodes CDK (cyclin-dependent kinase) inhibitor (CKI), negative regulator of cell division. A member of seven KRP genes found in Arabidopsis thaliana. Differential expression patterns for distinct KRPs were revealed by in situ hybridization. Binds to D type cyclins and may inhibit cell cycle.	ATKRP7;ICK5;ICN6;KIP-RELATED PROTEIN 7;KRP7	male germ cell nucleus;nucleus;cyclin binding;cyclin-dependent protein serine/threonine kinase inhibitor activity;protein binding;flowering stage;mature plant embryo stage;petal differentiation and expansion stage;plant embryo bilateral stage;plant embryo cotyledonary stage;plant embryo globular stage;carpel;collective leaf structure;flower;flower pedicel;guard cell;hypocotyl;leaf lamina base;petal;pith;plant embryo;root;seed;sepal;shoot apex;shoot system;stamen;synergid;vascular leaf;vascular leaf primordium;shoot apical meristem,
AT2G39310	ami	wt	0.165699	11.2985	0.10351	0.264091				Locus:2056138	2327	AT2G39310	protein_coding	jacalin-related lectin 22;(source:Araport11)	JACALIN-RELATED LECTIN 22;JAL22	cytoplasm;molecular_function;LP.04 four leaves visible stage;LP.06 six leaves visible stage;LP.12 twelve leaves visible stage;flowering stage;plant embryo bilateral stage;seedling development stage;collective leaf structure;cotyledon;flower pedicel;hypocotyl;leaf apex;leaf lamina base;petiole;plant embryo;root;sepal;shoot apex;shoot system;vascular leaf,
AT2G22330	ami	wt	0.165408	7.53006	0.0984024	0.2552				Locus:2041293	2328	AT2G22330	protein_coding	Encodes a cytochrome P450. Involved in tryptophan metabolism. Converts Trp to indole-3-acetaldoxime (IAOx); a precursor to IAA and indole glucosinolates.The mRNA is cell-to-cell mobile.	CYP79B3;CYTOCHROME P450, FAMILY 79, SUBFAMILY B, POLYPEPTIDE 3	camalexin biosynthetic process;defense response;defense response by callose deposition in cell wall;defense response to bacterium;defense response to oomycetes;glucosinolate biosynthetic process;indoleacetic acid biosynthetic process;induced systemic resistance;regulation of systemic acquired resistance;response to bacterium;response to insect;response to wounding;tryptophan catabolic process;membrane;chloroplast;heme binding;iron ion binding;oxidoreductase activity, acting on paired donors, with incorporation or reduction of molecular oxygen;oxidoreductase activity, acting on paired donors, with incorporation or reduction of molecular oxygen, NAD(P)H as one donor, and incorporation of one atom of oxygen;LP.02 two leaves visible stage;LP.04 four leaves visible stage;LP.06 six leaves visible stage;LP.08 eight leaves visible stage;LP.10 ten leaves visible stage;LP.12 twelve leaves visible stage;flowering stage;mature plant embryo stage;petal differentiation and expansion stage;plant embryo cotyledonary stage;plant embryo globular stage;vascular leaf senescent stage;carpel;cauline leaf;collective leaf structure;cotyledon;flower;flower pedicel;guard cell;hypocotyl;inflorescence meristem;lateral root apical meristem;lateral root primordium;leaf apex;leaf lamina base;petal;petiole;plant embryo;primary root apical meristem;root;seed;sepal;shoot apex;shoot system;stamen;stem;vascular leaf;cell-to-cell mobile RNA,
AT3G03710	ami	wt	0.165282	5.2088	0.347239	0.575175				Locus:2079429	2329	AT3G03710	protein_coding	Encodes a chloroplast polynucleotide phosphorylase (PNPase). Involved in response to phosphorus (P) starvation. Mutants impaired in the expression of this gene have been selected through their resistance to fosmidomycin; a strong inhibitor of DXR, an enzyme of the methylerythritol-dependent IPP biosynthesis pathway. The pathway enzymes were upregulated in the mutant seedlings.	ATKH10;PDE326;PIGMENT DEFECTIVE 326;PNP;POLYNUCLEOTIDE PHOSPHORYLASE;RESISTANT TO INHIBITION WITH FSM 10;RIF10	carotene biosynthetic process;cellular response to phosphate starvation;chlorophyll biosynthetic process;negative regulation of isopentenyl diphosphate biosynthetic process, methylerythritol 4-phosphate pathway;xanthophyll biosynthetic process;RNA catabolic process;chloroplast RNA processing;mRNA catabolic process;mitochondrial RNA 3'-end processing;mitochondrial mRNA catabolic process;cytosol;mitochondrion;chloroplast;chloroplast stroma;cytosol;3'-5'-RNA exonuclease activity;mRNA binding;polyribonucleotide nucleotidyltransferase activity;LP.02 two leaves visible stage;LP.04 four leaves visible stage;LP.06 six leaves visible stage;LP.08 eight leaves visible stage;LP.10 ten leaves visible stage;LP.12 twelve leaves visible stage;flowering stage;mature plant embryo stage;petal differentiation and expansion stage;plant embryo bilateral stage;plant embryo cotyledonary stage;plant embryo globular stage;vascular leaf senescent stage;carpel;cauline leaf;collective leaf structure;cotyledon;flower;flower pedicel;guard cell;hypocotyl;inflorescence meristem;leaf apex;leaf lamina base;petal;petiole;plant embryo;pollen;root;rosette leaf;seed;sepal;shoot apex;shoot system;stamen;stem;vascular leaf,
AT5G67360	ami	wt	0.165223	8.08131	0.174082	0.373364				Locus:2158187	2330	AT5G67360	protein_coding	Encodes a subtilisin-like serine protease essential for mucilage release from seed coats.	ARA12;SBT1.7;SUBTILISIN-LIKE SERINE PROTEASE 1.7	mucilage extrusion from seed coat;mucilage metabolic process involved in seed coat development;seed coat development;apoplast;extracellular region;plant-type cell wall;secretory vesicle;serine-type endopeptidase activity;IL.00 inflorescence just visible stage;LP.02 two leaves visible stage;LP.04 four leaves visible stage;LP.06 six leaves visible stage;LP.08 eight leaves visible stage;LP.10 ten leaves visible stage;LP.12 twelve leaves visible stage;dry seed stage;flowering stage;mature plant embryo stage;petal differentiation and expansion stage;plant embryo bilateral stage;plant embryo cotyledonary stage;plant embryo globular stage;seed development stage;seedling development stage;vascular leaf senescent stage;carpel;cauline leaf;collective leaf structure;cotyledon;flower;flower pedicel;fruit;guard cell;hypocotyl;inflorescence meristem;leaf apex;leaf lamina base;peduncle;petal;petiole;plant embryo;pollen;root;rosette leaf;seed;sepal;shoot apex;shoot system;stamen;stem;testa;vascular leaf;fruit;stem;root,
AT5G16770	ami	wt	0.16483	1.7923	0.612938	0.787296				Locus:2149000	2331	AT5G16770	protein_coding	Member of the R2R3 factor gene family.	ATMYB9;MYB DOMAIN PROTEIN 9;MYB9	nucleus;DNA-binding transcription factor activity;transcription cis-regulatory region binding;guard cell;hypocotyl;root,
AT4G37460	ami	wt	0.164806	7.20272	0.0557115	0.170354				Locus:2126347	2332	AT4G37460	protein_coding	Encodes a tetratricopeptide repeat domain containing protein that shows sequence similarity to those of transcriptional repressors in other organisms. Involved in mediating effector-triggered immunity.	SRFR1;SRFR3;SUPPRESSOR OF RPS4-RLD 1;SUPPRESSOR OF RPS4-RLD 3	defense response to bacterium;negative regulation of DNA-templated transcription;negative regulation of defense response;negative regulation of DNA-templated transcription;cellular_component;cytoplasm;intracellular membrane-bounded organelle;nucleus;perinuclear region of cytoplasm;molecular adaptor activity;protein binding;LP.02 two leaves visible stage;LP.04 four leaves visible stage;LP.06 six leaves visible stage;LP.08 eight leaves visible stage;LP.10 ten leaves visible stage;LP.12 twelve leaves visible stage;M germinated pollen stage;flowering stage;mature plant embryo stage;petal differentiation and expansion stage;plant embryo bilateral stage;plant embryo cotyledonary stage;plant embryo globular stage;vascular leaf senescent stage;carpel;cauline leaf;collective leaf structure;cotyledon;flower;flower pedicel;guard cell;hypocotyl;inflorescence meristem;leaf apex;leaf lamina base;petal;petiole;plant embryo;plant sperm cell;pollen;pollen tube cell;root;seed;sepal;shoot apex;shoot system;stamen;stem;vascular leaf;whole plant,
AT3G23790	ami	wt	0.16476	4.3601	0.450235	0.663131				Locus:2095173	2333	AT3G23790	protein_coding	AMP-dependent synthetase and ligase family protein involved in fatty acid biosynthesis.	AAE16;ACYL ACTIVATING ENZYME 16	fatty acid biosynthetic process;chloroplast;chloroplast envelope;molecular_function;LP.04 four leaves visible stage;LP.06 six leaves visible stage;flowering stage;mature plant embryo stage;petal differentiation and expansion stage;plant embryo bilateral stage;plant embryo cotyledonary stage;plant embryo globular stage;vascular leaf senescent stage;carpel;cauline leaf;collective leaf structure;flower;flower pedicel;guard cell;hypocotyl;inflorescence meristem;leaf apex;leaf lamina base;petal;petiole;plant embryo;pollen;root;seed;sepal;shoot apex;shoot system;stamen;stem;vascular leaf,
AT4G33210	ami	wt	0.164704	7.03364	0.0820699	0.225388				Locus:2125939	2334	AT4G33210	protein_coding	Encodes SLOMO (SLOW MOTION); a F-box protein required for auxin homeostasis and normal timing of lateral organ initiation at the shoot meristem. Regulator of warm temperature-mediated hypocotyl growth.	SLOMO;SLOW MOTION	plant organ formation;ubiquitin-dependent protein catabolic process;response to temperature stimulus;cytoplasm;molecular_function;protein binding;L mature pollen stage;LP.02 two leaves visible stage;LP.04 four leaves visible stage;LP.06 six leaves visible stage;LP.08 eight leaves visible stage;LP.10 ten leaves visible stage;LP.12 twelve leaves visible stage;M germinated pollen stage;flowering stage;mature plant embryo stage;petal differentiation and expansion stage;plant embryo bilateral stage;plant embryo cotyledonary stage;plant embryo globular stage;vascular leaf senescent stage;carpel;cauline leaf;collective leaf structure;cotyledon;flower;flower pedicel;guard cell;hypocotyl;inflorescence meristem;leaf apex;leaf lamina base;petal;petiole;plant embryo;plant sperm cell;pollen;pollen tube cell;root;seed;sepal;shoot apex;shoot system;stamen;stem;vascular leaf,
AT3G28340	ami	wt	0.164616	3.52178	0.41066	0.631469				Locus:2095420	2335	AT3G28340	protein_coding	Encodes a protein with putative galacturonosyltransferase activity.	GALACTINOL SYNTHASE 8;GALACTURONOSYLTRANSFERASE-LIKE 10;GATL10;GOLS8	response to oxidative stress;pectin biosynthetic process;Golgi apparatus;chloroplast;polygalacturonate 4-alpha-galacturonosyltransferase activity;LP.02 two leaves visible stage;LP.04 four leaves visible stage;LP.06 six leaves visible stage;LP.08 eight leaves visible stage;LP.10 ten leaves visible stage;LP.12 twelve leaves visible stage;M germinated pollen stage;flowering stage;petal differentiation and expansion stage;plant embryo globular stage;vascular leaf senescent stage;abscission zone;carpel;cauline leaf;collective leaf structure;cotyledon;filament;flower;guard cell;hypocotyl;inflorescence meristem;leaf;leaf apex;leaf lamina base;petal;petiole;phloem;plant embryo;pollen;pollen tube cell;root;root hair cell;secondary xylem;sepal;shoot apex;stamen;stem;stigma;trichome;vascular leaf,
AT2G34690	ami	wt	0.164559	7.13752	0.13608	0.31677				Locus:2061529	2336	AT2G34690	protein_coding	Gene product transports the glycolipid precursor sphingosine between membranes in vitro. Mutant constitutively expresses defense-related genes that accompany the hypersensitive response normally triggered by avirulent pathogens. The mRNA is cell-to-cell mobile.	ACCELERATED CELL DEATH 11;ACD11	defense response to bacterium;response to salicylic acid;ceramide transport;intermembrane lipid transfer;cytosol;cytoplasm;ceramide 1-phosphate binding;ceramide 1-phosphate transfer activity;protein binding;sphingomyelin transfer activity;L mature pollen stage;LP.02 two leaves visible stage;LP.04 four leaves visible stage;LP.06 six leaves visible stage;LP.08 eight leaves visible stage;LP.10 ten leaves visible stage;LP.12 twelve leaves visible stage;M germinated pollen stage;flowering stage;mature plant embryo stage;petal differentiation and expansion stage;plant embryo bilateral stage;plant embryo cotyledonary stage;plant embryo globular stage;vascular leaf senescent stage;carpel;cauline leaf;collective leaf structure;cotyledon;flower;flower pedicel;guard cell;hypocotyl;inflorescence meristem;leaf apex;leaf lamina base;petal;petiole;plant embryo;plant sperm cell;pollen;pollen tube cell;root;seed;sepal;shoot apex;shoot system;stamen;stem;vascular leaf;cell-to-cell mobile RNA,
AT5G54280	ami	wt	0.164231	6.8974	0.362355	0.588494				Locus:2162550	2337	AT5G54280	protein_coding	Type VII myosin gene	ARABIDOPSIS THALIANA MYOSIN 1;ARABIDOPSIS THALIANA MYOSIN 4;ATM2;ATM4;ATMYOS1;MYOSIN 2	actin filament-based movement;actin filament organization;actin cytoskeleton;cytoplasm;membrane;cytoplasm;myosin complex;actin filament binding;cytoskeletal motor activity;microfilament motor activity;L mature pollen stage;LP.02 two leaves visible stage;LP.04 four leaves visible stage;LP.06 six leaves visible stage;LP.08 eight leaves visible stage;LP.10 ten leaves visible stage;LP.12 twelve leaves visible stage;M germinated pollen stage;flowering stage;mature plant embryo stage;petal differentiation and expansion stage;plant embryo bilateral stage;plant embryo cotyledonary stage;plant embryo globular stage;vascular leaf senescent stage;carpel;cauline leaf;collective leaf structure;cotyledon;flower;flower pedicel;guard cell;hypocotyl;inflorescence meristem;leaf apex;leaf lamina base;petal;petiole;plant embryo;plant sperm cell;pollen;pollen tube cell;root;seed;sepal;shoot apex;shoot system;stamen;stem;vascular leaf,
AT1G77320	ami	wt	0.164134	4.90882	0.177057	0.378318				Locus:2031412	2338	AT1G77320	protein_coding	Mutant is defective in meiosis and produces abnormal microspores. Encodes a BRCT-domain-containing protein that could be specific to the meiotic cell cycle and that plays a crucial role in some DNA repair events independent of SPO11 DSB recombination repair.	MEI1;MEIOSIS DEFECTIVE 1	DNA damage response;female meiotic nuclear division;male meiotic nuclear division;reciprocal meiotic recombination;DNA replication initiation;mitotic DNA replication checkpoint signaling;mitotic G2 DNA damage checkpoint signaling;nucleus;molecular_function;guard cell,
AT5G63540	ami	wt	0.164118	1.77977	0.596844	0.776381				Locus:2167376	2339	AT5G63540	protein_coding	Encodes RMI1. Suppresses somatic crossovers. Essential for resolution of meiotic recombination intermediates.	ATRMI1;BLAP75;RECQ MEDIATED INSTABILITY 1;RMI1	double-strand break repair via homologous recombination;meiotic cell cycle;double-strand break repair via homologous recombination;resolution of meiotic recombination intermediates;nuclear body;nucleus;RecQ family helicase-topoisomerase III complex;nucleotide binding;mature plant embryo stage;petal differentiation and expansion stage;plant embryo cotyledonary stage;flower;inflorescence meristem;plant sperm cell;seed;shoot apex,
AT3G18750	ami	wt	0.163789	3.6789	0.461577	0.672512				Locus:2093994	2340	AT3G18750	protein_coding	Encodes a member of the WNK family (9 members in all) of protein kinases; the structural design of which is clearly distinct from those of other known protein kinases, such as receptor-like kinases and mitogen-activated protein kinases. Its transcription is under the control of circadian rhythms.	ARABIDOPSIS THALIANA WITH NO K 6;ATWNK6;WITH NO LYSINE (K) KINASE 6;WNK6;ZIK5	protein phosphorylation;intracellular signal transduction;cytoplasm;cytoplasm;nucleus;ATP binding;protein kinase activity;protein serine/threonine kinase activity;L mature pollen stage;LP.02 two leaves visible stage;LP.04 four leaves visible stage;LP.06 six leaves visible stage;LP.08 eight leaves visible stage;LP.10 ten leaves visible stage;LP.12 twelve leaves visible stage;M germinated pollen stage;flowering stage;mature plant embryo stage;petal differentiation and expansion stage;plant embryo bilateral stage;plant embryo cotyledonary stage;plant embryo globular stage;vascular leaf senescent stage;carpel;cauline leaf;collective leaf structure;cotyledon;flower;flower pedicel;guard cell;hypocotyl;inflorescence meristem;leaf apex;leaf lamina base;petal;petiole;plant embryo;pollen;pollen tube cell;root;seed;sepal;shoot apex;shoot system;stamen;stem;vascular leaf,
AT1G73990	ami	wt	0.163662	6.18247	0.11748	0.287837				Locus:2031526	2341	AT1G73990	protein_coding	Encodes a light-inducible chloroplast protease complex associated with thylakoid membranes.	SIGNAL PEPTIDE PEPTIDASE;SPPA;SPPA1	response to light intensity;signal peptide processing;chloroplast;chloroplast envelope;chloroplast thylakoid;chloroplast thylakoid membrane;mitochondrion;serine-type endopeptidase activity;LP.02 two leaves visible stage;LP.04 four leaves visible stage;LP.06 six leaves visible stage;LP.08 eight leaves visible stage;LP.10 ten leaves visible stage;LP.12 twelve leaves visible stage;flowering stage;mature plant embryo stage;petal differentiation and expansion stage;plant embryo bilateral stage;plant embryo cotyledonary stage;plant embryo globular stage;vascular leaf senescent stage;carpel;cauline leaf;collective leaf structure;cotyledon;flower;flower pedicel;guard cell;hypocotyl;inflorescence meristem;leaf apex;leaf lamina base;petal;petiole;plant callus;plant embryo;pollen;root;rosette leaf;seed;sepal;shoot apex;shoot system;stamen;stem;vascular leaf,
AT2G06210	ami	wt	0.163443	6.41957	0.0612612	0.182461				Locus:2051592	2342	AT2G06210	protein_coding	Encodes a yeast CTR9 homolog that is involved in the control of flowering time by elevating FLC expression to a level that creates the vernalization-responsive; winter-annual habit. Yeast CTR9 is a component of a five-member PAF1 complex that associates with RNA pol II and is thought to regulate gene expression by recruiting SET1 (a histone 3 Lys 4 [H3-K4] methyl transferase) to the initially transcribed [5'] regions of target chromatin. Mutants display reduced H3-K4 methylation in both FLC and FLM chromatin. Member of PAF-C complex.	EARLY FLOWERING 8;ELF8;NON-RESPONSE TO FE-DEFICIENCY2;NRF2;VERNALIZATION INDEPENDENCE 6;VIP6	negative regulation of flower development;positive regulation of DNA-templated transcription;transcription elongation by RNA polymerase II;nucleus;Cdc73/Paf1 complex;RNA polymerase II complex binding;LP.02 two leaves visible stage;LP.04 four leaves visible stage;LP.06 six leaves visible stage;LP.08 eight leaves visible stage;LP.10 ten leaves visible stage;LP.12 twelve leaves visible stage;flowering stage;mature plant embryo stage;petal differentiation and expansion stage;plant embryo bilateral stage;plant embryo cotyledonary stage;plant embryo globular stage;vascular leaf senescent stage;carpel;cauline leaf;collective leaf structure;cotyledon;flower;flower pedicel;guard cell;hypocotyl;inflorescence meristem;leaf apex;leaf lamina base;petal;petiole;plant embryo;pollen;root;seed;sepal;shoot apex;shoot system;stamen;stem;vascular leaf,
AT2G24500	ami	wt	0.163393	6.63235	0.0666884	0.193897				Locus:2061087	2343	AT2G24500	protein_coding	Encodes a C2H2 zinc finger protein FZF. Involved in cold regulated rRNA processing and the accumulation of CBF protein. Cytosolic ribosomal 60S-biogenesis factor.	FZF;REI1-LIKE 2;REIL2;SENSITIVE TO CHILLING 4;STCH4	cold acclimation;positive regulation of ribosome biogenesis;rRNA processing;regulation of DNA-templated transcription;ribosomal large subunit biogenesis;cytoplasm;cytosol;nucleus;preribosome, large subunit precursor;DNA-binding transcription factor activity;protein binding;transcription cis-regulatory region binding;zinc ion binding;LP.02 two leaves visible stage;LP.04 four leaves visible stage;LP.06 six leaves visible stage;LP.08 eight leaves visible stage;LP.10 ten leaves visible stage;LP.12 twelve leaves visible stage;flowering stage;mature plant embryo stage;petal differentiation and expansion stage;plant embryo bilateral stage;plant embryo cotyledonary stage;plant embryo globular stage;vascular leaf senescent stage;carpel;cauline leaf;collective leaf structure;cotyledon;flower;flower pedicel;guard cell;hypocotyl;inflorescence meristem;leaf apex;leaf lamina base;petal;petiole;plant embryo;plant sperm cell;pollen;root;seed;sepal;shoot apex;shoot system;stamen;stem;vascular leaf,
AT1G74080	ami	wt	0.163255	3.10599	0.395368	0.617781				Locus:2031531	2344	AT1G74080	protein_coding	Encodes a putative transcription factor; member of the R2R3 factor gene family (MYB122). Involved in immunity against C. higginsianum.	ATMYB122;MYB DOMAIN PROTEIN 122;MYB122	regulation of DNA-templated transcription;response to insect;defense response to fungus;nucleus;plasmodesma;DNA-binding transcription factor activity;transcription cis-regulatory region binding;root,
AT3G50480	ami	wt	0.163174	3.23237	0.432598	0.649442				Locus:2098740	2345	AT3G50480	protein_coding	Homolog of RPW8	HOMOLOG OF RPW8 4;HR4	response to bacterium;response to ethylene;response to external biotic stimulus;response to fungus;response to jasmonic acid;response to salicylic acid;response to symbiotic bacterium;response to symbiotic fungus;chloroplast;molecular_function;LP.02 two leaves visible stage;LP.04 four leaves visible stage;LP.06 six leaves visible stage;LP.08 eight leaves visible stage;LP.10 ten leaves visible stage;LP.12 twelve leaves visible stage;flowering stage;mature plant embryo stage;petal differentiation and expansion stage;plant embryo bilateral stage;vascular leaf senescent stage;carpel;cauline leaf;collective leaf structure;cotyledon;endosperm;flower;guard cell;hypocotyl;inflorescence meristem;leaf apex;leaf lamina base;petal;petiole;plant embryo;pollen;root;seed;sepal;shoot apex;stamen;stem;vascular leaf,
AT3G48470	ami	wt	0.163113	3.06663	0.388417	0.611479				Locus:504955643	2346	AT3G48470	protein_coding	embryo defective 2423;(source:Araport11)	EMB2423;EMBRYO DEFECTIVE 2423	embryo development ending in seed dormancy;'de novo' cotranslational protein folding;cytosol;nucleus;Hsp90 protein binding;telomeric DNA binding;guard cell,
AT3G04340	ami	wt	0.163022	6.34231	0.124084	0.298607				Locus:2103055	2347	AT3G04340	protein_coding	Functions in maintaining the cellular redox balance and regulates photorespiratory metabolism.Strong interaction with TIC inner envelope protein translocon which consists of Tic20/Tic56/Tic100/Tic214(Ycf1)(DOI:10.1105/tpc.18.00357).	(FILAMENTATION TEMPERATURE-SENSITIVE H)-LIKE 5;EMB2458;EMBRYO DEFECTIVE 2458;FTSHI5;THERMO-SENSITIVE MUTANT IN LEAF COLOR 2;TSL2	cell redox homeostasis;chloroplast organization;embryo development ending in seed dormancy;protein import into chloroplast stroma;regulation of photorespiration;protein import into chloroplast stroma;proteolysis;chloroplast envelope;chloroplast;chloroplast;chloroplast envelope;chloroplast inner membrane;cytosol;plasmodesma;Ycf2/FtsHi complex;ATP hydrolysis activity;ATP-dependent peptidase activity;chloroplast protein-transporting ATPase activity;metalloendopeptidase activity;protein binding;LP.02 two leaves visible stage;LP.04 four leaves visible stage;LP.06 six leaves visible stage;LP.08 eight leaves visible stage;LP.10 ten leaves visible stage;LP.12 twelve leaves visible stage;flowering stage;mature plant embryo stage;petal differentiation and expansion stage;plant embryo bilateral stage;plant embryo cotyledonary stage;plant embryo globular stage;vascular leaf senescent stage;carpel;cauline leaf;collective leaf structure;cotyledon;flower;flower pedicel;guard cell;hypocotyl;inflorescence;inflorescence meristem;leaf;leaf apex;leaf lamina base;petal;petiole;plant embryo;pollen;root;rosette leaf;seed;sepal;shoot apex;shoot system;stamen;stem;vascular leaf,
AT5G07390	ami	wt	0.162848	4.19499	0.290256	0.5173				Locus:2183309	2348	AT5G07390	protein_coding	respiratory burst oxidase homolog A;(source:Araport11)	ATRBOHA;RBOHA;RESPIRATORY BURST OXIDASE HOMOLOG A	defense response;plasma membrane;mitochondrion;nucleus;plasma membrane;NAD(P)H oxidase H2O2-forming activity;calcium ion binding;oxidoreductase activity, acting on NAD(P)H, oxygen as acceptor;seedling development stage;root;synergid;vascular leaf;whole plant,
AT4G05440	ami	wt	0.162766	4.56082	0.262584	0.486452				Locus:2115929	2349	AT4G05440	protein_coding	Plays a role in pollen development and modulating DNA replication via interaction with MCM4 and MCM7 of the pre-replication complex.	BICE1;BICELLULAR POLLEN 1;EDA35;EMBRYO SAC DEVELOPMENT ARREST 35	polar nucleus fusion;regulation of cell cycle;cytoplasm;germ cell nucleus;nucleus;cell division site;cytoplasm;molecular_function;L mature pollen stage;LP.02 two leaves visible stage;LP.04 four leaves visible stage;LP.06 six leaves visible stage;LP.08 eight leaves visible stage;LP.10 ten leaves visible stage;LP.12 twelve leaves visible stage;M germinated pollen stage;flowering stage;mature plant embryo stage;petal differentiation and expansion stage;plant embryo bilateral stage;plant embryo cotyledonary stage;plant embryo globular stage;vascular leaf senescent stage;microspore;pollen;carpel;cauline leaf;collective leaf structure;cotyledon;cultured plant cell;flower;flower pedicel;guard cell;hypocotyl;inflorescence meristem;leaf apex;leaf lamina base;petal;petiole;plant embryo;plant sperm cell;pollen;pollen tube cell;root;seed;sepal;shoot apex;shoot system;stamen;stem;vascular leaf,
AT5G05160	ami	wt	0.162711	6.78162	0.0966229	0.252541				Locus:2156784	2350	AT5G05160	protein_coding	Encodes a receptor-like kinase that activates secondary growth; the production of secondary vascular tissues.	REDUCED IN LATERAL GROWTH1;RUL1	positive regulation of secondary growth;plant-type cell wall;kinase activity;LP.02 two leaves visible stage;LP.04 four leaves visible stage;LP.06 six leaves visible stage;LP.08 eight leaves visible stage;LP.10 ten leaves visible stage;LP.12 twelve leaves visible stage;flowering stage;mature plant embryo stage;petal differentiation and expansion stage;plant embryo bilateral stage;plant embryo cotyledonary stage;plant embryo globular stage;vascular leaf senescent stage;cambium;cauline leaf;collective leaf structure;cotyledon;cultured plant cell;flower;flower pedicel;guard cell;hypocotyl;inflorescence meristem;leaf apex;leaf lamina base;petal;petiole;plant embryo;pollen;root;seed;sepal;shoot apex;shoot system;stem;vascular leaf,
AT3G10620	ami	wt	0.162671	4.38027	0.317978	0.54559				Locus:2075840	2351	AT3G10620	protein_coding	Encodes a ppGpp pyrophosphohydrolase.	ATNUDX26;NUDIX HYDROLASE HOMOLOG 26;NUDX26	nucleoside phosphate metabolic process;nucleoside phosphate metabolic process;ribose phosphate metabolic process;chloroplast;chloroplast;bis(5'-adenosyl)-pentaphosphatase activity;guanosine-3',5'-bis(diphosphate) 3'-diphosphatase activity;L mature pollen stage;LP.02 two leaves visible stage;LP.04 four leaves visible stage;LP.06 six leaves visible stage;LP.08 eight leaves visible stage;LP.10 ten leaves visible stage;LP.12 twelve leaves visible stage;M germinated pollen stage;flowering stage;mature plant embryo stage;petal differentiation and expansion stage;plant embryo bilateral stage;plant embryo cotyledonary stage;plant embryo globular stage;vascular leaf senescent stage;carpel;cauline leaf;collective leaf structure;cotyledon;flower;flower pedicel;guard cell;hypocotyl;inflorescence meristem;leaf apex;leaf lamina base;petal;petiole;plant embryo;pollen;pollen tube cell;root;rosette leaf;seed;sepal;shoot apex;shoot system;stamen;stem;vascular leaf,
AT3G01610	ami	wt	0.162566	5.67798	0.131849	0.310369				Locus:2084163	2352	AT3G01610	protein_coding	AAA-type ATPase - Over 90% homologous to CDC48a	CDC48C;CELL DIVISION CYCLE 48C;EMB1354;EMBRYO DEFECTIVE 1354	embryo development ending in seed dormancy;ribosome biogenesis;nucleus;nucleus;ATP binding;ATP hydrolysis activity;preribosome binding;LP.02 two leaves visible stage;LP.04 four leaves visible stage;LP.10 ten leaves visible stage;LP.12 twelve leaves visible stage;flowering stage;mature plant embryo stage;petal differentiation and expansion stage;plant embryo bilateral stage;plant embryo cotyledonary stage;plant embryo globular stage;vascular leaf senescent stage;carpel;cauline leaf;collective leaf structure;cotyledon;flower;flower pedicel;guard cell;hypocotyl;inflorescence meristem;leaf apex;leaf lamina base;petal;petiole;plant embryo;root;seed;sepal;shoot apex;shoot system;stamen;stem;vascular leaf,
AT5G20360	ami	wt	0.162442	5.2849	0.204743	0.416876				Locus:2149174	2353	AT5G20360	protein_coding	Encodes one of the 36 carboxylate clamp (CC)-tetratricopeptide repeat (TPR) proteins (Prasad 2010; Pubmed ID: 20856808) with potential to interact with Hsp90/Hsp70 as co-chaperones.	PHOX3	chloroplast;cytoplasm;molecular_function;L mature pollen stage;LP.02 two leaves visible stage;LP.04 four leaves visible stage;LP.06 six leaves visible stage;LP.08 eight leaves visible stage;LP.10 ten leaves visible stage;LP.12 twelve leaves visible stage;M germinated pollen stage;flowering stage;mature plant embryo stage;petal differentiation and expansion stage;plant embryo bilateral stage;plant embryo cotyledonary stage;plant embryo globular stage;vascular leaf senescent stage;carpel;cauline leaf;collective leaf structure;cotyledon;cultured plant cell;flower;flower pedicel;guard cell;hypocotyl;inflorescence meristem;leaf apex;leaf lamina base;petal;petiole;plant embryo;plant sperm cell;pollen;root;seed;sepal;shoot apex;shoot system;stamen;stem;vascular leaf,
AT4G09800	ami	wt	0.162087	8.60712	0.144796	0.329905				Locus:2005541	2354	AT4G09800	protein_coding	encodes a ribosomal protein S18C; a constituent of the small subunit of the ribosomal complex	RIBOSOMAL PROTEIN US13X;RPS18C;S18 RIBOSOMAL PROTEIN;US13X	translation;cytosol;cytoplasm;cytosol;cytosolic small ribosomal subunit;nucleolus;plant-type cell wall;plant-type vacuole;plasmodesma;Golgi apparatus;cytosol;small ribosomal subunit;mRNA binding;LP.02 two leaves visible stage;LP.04 four leaves visible stage;LP.06 six leaves visible stage;LP.08 eight leaves visible stage;LP.10 ten leaves visible stage;LP.12 twelve leaves visible stage;flowering stage;mature plant embryo stage;petal differentiation and expansion stage;plant embryo bilateral stage;plant embryo cotyledonary stage;plant embryo globular stage;vascular leaf senescent stage;carpel;cauline leaf;collective leaf structure;cotyledon;flower;flower pedicel;guard cell;hypocotyl;inflorescence meristem;leaf apex;leaf lamina base;petal;petiole;plant embryo;plant sperm cell;pollen;root;rosette leaf;seed;sepal;shoot apex;shoot system;stamen;stem;vascular leaf,
AT3G15095	ami	wt	0.161836	6.13408	0.158021	0.349583				Locus:2086345	2355	AT3G15095	protein_coding	Encodes HCF243 (high chlorophyll fluorescence); a chloroplast-localized protein involved in the D1 protein stability of the photosystem II complex1.	HCF243;HIGH CHLOROPHYLL FLUORESCENCE 243	photosystem II assembly;chloroplast;nucleus;molecular_function;LP.02 two leaves visible stage;LP.04 four leaves visible stage;LP.06 six leaves visible stage;LP.08 eight leaves visible stage;LP.10 ten leaves visible stage;LP.12 twelve leaves visible stage;flowering stage;mature plant embryo stage;petal differentiation and expansion stage;plant embryo bilateral stage;plant embryo cotyledonary stage;plant embryo globular stage;vascular leaf senescent stage;carpel;cauline leaf;collective leaf structure;cotyledon;flower;flower pedicel;guard cell;hypocotyl;inflorescence meristem;leaf apex;leaf lamina base;petal;petiole;plant embryo;pollen;root;seed;sepal;shoot apex;shoot system;stamen;stem;vascular leaf,
AT1G71696	ami	wt	0.1618	6.04602	0.165474	0.360864				Locus:2824541	2356	AT1G71696	protein_coding	Encodes a Putative Zn2+ carboxypeptidase; 4 splice variants have been identified but not characterized for different functions and/or expression patterns.SOL1 isolated as a suppressor of root- specific overexpression of CLE19, a clavata3 like gene. sol1 partially suppresses the short root phenotype caused by CLE19 overexpression.	SOL1;SUPPRESSOR OF LLP1 1	regulation of root meristem growth;peptide metabolic process;protein processing;proteolysis;extracellular space;endosome membrane;extracellular region;metallocarboxypeptidase activity;zinc ion binding;flowering stage;mature plant embryo stage;petal differentiation and expansion stage;plant embryo bilateral stage;plant embryo cotyledonary stage;plant embryo globular stage;carpel;collective leaf structure;flower;flower pedicel;fruit;guard cell;hypocotyl;inflorescence meristem;petal;plant embryo;root;seed;shoot apex;shoot system;vascular leaf,
AT3G22760	ami	wt	0.1618	6.04602	0.165474	0.360864				Locus:2094344	2357	AT3G22760	protein_coding	CXC domain containing TSO1-like protein 1. The gene is expressed in stamens; pollen mother cells, and immature ovules. Regulates fate transition and cell Divisions in the stomatal lineage.	SOL1;TCX3	mitotic G1 phase;mitotic G2 phase;mitotic S phase;stomatal complex patterning;stomatal lineage progression;nucleus;DNA-binding transcription factor activity;transcription cis-regulatory region binding;L mature pollen stage;LP.02 two leaves visible stage;LP.04 four leaves visible stage;LP.06 six leaves visible stage;LP.08 eight leaves visible stage;LP.10 ten leaves visible stage;LP.12 twelve leaves visible stage;M germinated pollen stage;flowering stage;mature plant embryo stage;petal differentiation and expansion stage;plant embryo bilateral stage;plant embryo cotyledonary stage;plant embryo globular stage;vascular leaf senescent stage;leaf stomatal complex;meristematic cell;stomatal initial cell;carpel;cauline leaf;collective leaf structure;cotyledon;flower;flower pedicel;guard cell;guard mother cell;hypocotyl;inflorescence meristem;leaf apex;leaf lamina base;microsporocyte;petal;petiole;plant embryo;plant ovule;plant sperm cell;pollen;pollen tube cell;root;seed;sepal;shoot apex;shoot system;stamen;stem;vascular leaf,
AT1G07770	ami	wt	0.1618	9.15436	0.130602	0.308969				Locus:2026525	2358	AT1G07770	protein_coding	Encodes cytoplasmic ribosomal protein S15a.	RIBOSOMAL PROTEIN S15A;RIBOSOMAL PROTEIN US8Z;RPS15A;US8Z	biological_process;chloroplast;cytosolic ribosome;plant-type cell wall;plant-type vacuole;plasmodesma;Golgi apparatus;mitochondrion;cytosolic ribosome;cytosolic small ribosomal subunit;structural constituent of ribosome;LP.02 two leaves visible stage;LP.04 four leaves visible stage;LP.06 six leaves visible stage;LP.08 eight leaves visible stage;LP.10 ten leaves visible stage;LP.12 twelve leaves visible stage;flowering stage;mature plant embryo stage;petal differentiation and expansion stage;plant embryo bilateral stage;plant embryo cotyledonary stage;plant embryo globular stage;vascular leaf senescent stage;carpel;cauline leaf;collective leaf structure;cotyledon;cultured plant cell;flower;flower pedicel;fruit;guard cell;hypocotyl;inflorescence meristem;leaf apex;leaf lamina base;petal;petiole;plant embryo;pollen;root;seed;sepal;shoot apex;shoot system;stamen;stem;vascular leaf;pollen,
AT3G51880	ami	wt	0.161715	7.39717	0.210729	0.424687				Locus:2074368	2359	AT3G51880	protein_coding	Encodes a protein belonging to the subgroup of HMGB (high mobility group B) proteins that have a distinctive DNA-binding motif; the HMG-box domain. The motif confers non-sequence specific interaction with linear DNA and structure-specific binding to distorted DNA sites. The HMGB proteins are involved in the assembly of nucleoprotein complexes. Can be phosphorylated by CK2alpha. In interphase cells, HMGB1 is found throughout the nucleus, whereas in mitotic cells it is not chromatin-associated.	ATHMGB1;HIGH MOBILITY GROUP B1;HMGB1;NFD1;NUCLEOSOME/CHROMATIN ASSEMBLY FACTOR D1	nucleus;chromatin;cytosol;nucleus;DNA binding;DNA-binding transcription factor activity;chromatin binding;structural constituent of chromatin;L mature pollen stage;LP.02 two leaves visible stage;LP.04 four leaves visible stage;LP.06 six leaves visible stage;LP.08 eight leaves visible stage;LP.10 ten leaves visible stage;LP.12 twelve leaves visible stage;M germinated pollen stage;flowering stage;mature plant embryo stage;petal differentiation and expansion stage;plant embryo bilateral stage;plant embryo cotyledonary stage;plant embryo globular stage;vascular leaf senescent stage;carpel;cauline leaf;collective leaf structure;cotyledon;cultured plant cell;flower;flower pedicel;guard cell;hypocotyl;inflorescence meristem;leaf apex;leaf lamina base;petal;petiole;plant embryo;plant sperm cell;pollen;pollen tube cell;root;seed;sepal;shoot apex;shoot system;stamen;stem;vascular leaf;root,
AT2G01980	ami	wt	0.161633	6.30953	0.0841934	0.229713				Locus:2041100	2360	AT2G01980	protein_coding	Encodes a plasma membrane-localized Na+/H+ antiporter SOS1. Functions in the extrusion of toxic Na+ from cells and is essential for plant salt tolerance. Has 12 predicted transmembrane domains in the N-terminal region and a long cytoplasmic tail of approx. 700 aa at the C-terminal side. SOS1 interacts through its predicted cytoplasmic tail with RCD1; a regulator of oxidative-stress responses, suggesting that SOS1 might function in oxidative-stress tolerance.	ARABIDOPSIS NA+/H+ ANTIPORTER 7;ARABIDOPSIS SALT OVERLY SENSITIVE 1;ATNHX7;ATSOS1;SALT OVERLY SENSITIVE 1;SOS1	potassium ion transmembrane transport;regulation of reactive oxygen species metabolic process;response to hydrogen peroxide;response to oxidative stress;response to reactive oxygen species;response to salt stress;sodium ion transport;potassium ion transmembrane transport;proton transmembrane transport;regulation of intracellular pH;sodium ion import across plasma membrane;plasma membrane;chloroplast envelope;plasma membrane;potassium:proton antiporter activity;protein binding;sodium:proton antiporter activity;LP.02 two leaves visible stage;LP.04 four leaves visible stage;LP.06 six leaves visible stage;LP.08 eight leaves visible stage;LP.10 ten leaves visible stage;LP.12 twelve leaves visible stage;flowering stage;mature plant embryo stage;petal differentiation and expansion stage;plant embryo bilateral stage;plant embryo cotyledonary stage;plant embryo globular stage;vascular leaf senescent stage;carpel;cauline leaf;collective leaf structure;cotyledon;cultured plant cell;flower;flower pedicel;guard cell;hypocotyl;inflorescence meristem;leaf apex;leaf lamina base;pericycle;petal;petiole;plant embryo;plant sperm cell;pollen;root;root tip;seed;sepal;shoot apex;shoot system;stamen;stem;vascular leaf,
AT4G33450	ami	wt	0.161619	3.99628	0.400848	0.621894				Locus:2119171	2361	AT4G33450	protein_coding	Member of the R2R3 factor gene family.	ATMYB69;MYB DOMAIN PROTEIN 69;MYB69	positive regulation of DNA-templated transcription;regulation of secondary cell wall biogenesis;regulation of DNA-templated transcription;nucleus;nucleus;DNA-binding transcription factor activity;DNA-binding transcription factor activity, RNA polymerase II-specific;RNA polymerase II cis-regulatory region sequence-specific DNA binding;protein binding;petal differentiation and expansion stage;flower;inflorescence meristem;protoxylem;root;secondary xylem;stem;xylem,
AT5G43500	ami	wt	0.161585	4.70216	0.222421	0.440448				Locus:2176516	2362	AT5G43500	protein_coding	encodes a protein whose sequence is similar to actin-related proteins (ARPs) in other organisms. Member of nuclear ARP family of genes.	ACTIN-RELATED PROTEIN 9;ARP9;ATARP9	double-strand break repair;regulation of DNA-templated transcription;cytoplasm;Ino80 complex;molecular_function;LP.02 two leaves visible stage;LP.04 four leaves visible stage;LP.06 six leaves visible stage;LP.08 eight leaves visible stage;LP.10 ten leaves visible stage;LP.12 twelve leaves visible stage;flowering stage;mature plant embryo stage;petal differentiation and expansion stage;plant embryo bilateral stage;plant embryo cotyledonary stage;plant embryo globular stage;vascular leaf senescent stage;carpel;cauline leaf;collective leaf structure;cotyledon;flower;flower pedicel;guard cell;hypocotyl;inflorescence meristem;leaf apex;leaf lamina base;petal;petiole;plant embryo;plant sperm cell;pollen;root;seed;sepal;shoot apex;shoot system;stamen;stem;vascular leaf,
AT5G55590	ami	wt	0.161512	3.68695	0.395061	0.617527				Locus:2162102	2363	AT5G55590	protein_coding	Encodes a protein with pectin methylesterase activity. No change in activity were detected in mutants defective in this gene; which was interpreted as a result of redundancy of product function with other pectin methylesterases. The gene product is required for pollen separation during normal development. In qrt mutants, the outer walls of the four meiotic products of the pollen mother cell are fused, and pollen grains are released in tetrads.May be required for cell type-specific pectin degradation.	QRT1;QUARTET 1	pectin catabolic process;cell wall modification;pectin catabolic process;extracellular region;pectinesterase activity;fruit development stage;petal differentiation and expansion stage;sepals enclosing flower bud stage;collective leaf structure;flower;flower nectary;guard cell;hypocotyl-root junction;root;sepal;stigma epidermis,
AT5G17450	ami	wt	0.16151	2.75644	0.606736	0.784328				Locus:2157457	2364	AT5G17450	protein_coding	Heavy metal transport/detoxification superfamily protein;(source:Araport11)	ATHMP45;HEAVY METAL ASSOCIATED ISOPRENYLATED PLANT PROTEIN 21;HEAVY METAL ASSOCIATED PROTEIN 45;HIPP21	metal ion transport;detoxification of cadmium ion;nucleus;metal ion binding;LP.04 four leaves visible stage;LP.06 six leaves visible stage;LP.08 eight leaves visible stage;LP.10 ten leaves visible stage;flowering stage;petal differentiation and expansion stage;vascular leaf senescent stage;carpel;cauline leaf;collective leaf structure;cotyledon;flower;guard cell;leaf apex;petal;pollen;root;sepal;shoot system;stamen;stem;vascular leaf,
AT3G26900	ami	wt	0.161484	4.82208	0.450651	0.663514				Locus:2088469	2365	AT3G26900	protein_coding	Encodes a protein with some sequence similarity to shikimate kinases; but a truncated form of this protein (lacking a putative N-terminal chloroplast transit peptide) does not have shikimate kinase activity in vitro. skl1-3 mutants have a variegated phenotype and skl1-8 mutants have an albino phenotype consistent with the observation of chloroplast defects in these mutants.	ARABIDOPSIS THALIANA SHIKIMATE KINASE-LIKE 1;ATSKL1;SHIKIMATE KINASE-LIKE 1;SKL1	chloroplast organization;thylakoid membrane organization;chloroplast;chloroplast;chloroplast stroma;cytosol;shikimate kinase activity;LP.02 two leaves visible stage;LP.04 four leaves visible stage;LP.06 six leaves visible stage;LP.08 eight leaves visible stage;LP.10 ten leaves visible stage;LP.12 twelve leaves visible stage;M germinated pollen stage;flowering stage;mature plant embryo stage;petal differentiation and expansion stage;plant embryo bilateral stage;plant embryo cotyledonary stage;plant embryo globular stage;vascular leaf senescent stage;carpel;cauline leaf;collective leaf structure;cotyledon;flower;flower pedicel;guard cell;hypocotyl;inflorescence meristem;leaf apex;leaf lamina base;petal;petiole;plant embryo;pollen;root;rosette leaf;seed;sepal;shoot apex;shoot system;stamen;stem;vascular leaf,
AT4G21070	ami	wt	0.161457	3.53083	0.57106	0.756235				Locus:2133109	2366	AT4G21070	protein_coding	Encodes AtBRCA1; an ortholog of the human breast cancer susceptibility gene 1. Contains one N-terminal RING finger, two C-terminal BRCT and the p300/CBP interacting domain. Strongly induced by gamma rays, consistent with a putative role in DNA repair and in cell cycle control.	ARABIDOPSIS THALIANA BREAST CANCER SUSCEPTIBILITY1;ATBRCA1;BRCA1;BREAST CANCER SUSCEPTIBILITY1	DNA recombination;DNA repair;response to gamma radiation;cellular response to gamma radiation;double-strand break repair via homologous recombination;positive regulation of transcription by RNA polymerase II;nucleus;BRCA1-A complex;BRCA1-BARD1 complex;protein binding;ubiquitin-protein transferase activity;flowering stage;mature plant embryo stage;petal differentiation and expansion stage;plant embryo bilateral stage;plant embryo cotyledonary stage;collective leaf structure;flower;flower pedicel;guard cell;plant embryo;plant sperm cell;seed;shoot apex;vascular leaf;whole plant,
AT3G13290	ami	wt	0.161343	6.07123	0.187997	0.393696				Locus:2088155	2367	AT3G13290	protein_coding	Immunoprecipitation with mRNA decapping complex members DCP1 and DCP2.	VARICOSE-RELATED;VCR	G protein-coupled receptor signaling pathway;deadenylation-independent decapping of nuclear-transcribed mRNA;mRNA catabolic process;P-body;P-body;nucleus;protein binding;protein homodimerization activity;L mature pollen stage;M germinated pollen stage;cultured plant cell;guard cell;pollen;pollen tube cell,
AT1G80420	ami	wt	0.161236	5.42962	0.168663	0.365883				Locus:2198973	2368	AT1G80420	protein_coding	Encodes a component of plant break excision repair and functions at several stages during active DNA demethylation in Arabidopsis.	ATXRCC1;HOMOLOG OF X-RAY REPAIR CROSS COMPLEMENTING 1;XRCC1	DNA ligation;double-strand break repair via nonhomologous end joining;base-excision repair;single strand break repair;nucleus;damaged DNA binding;double-stranded methylated DNA binding;protein binding;LP.02 two leaves visible stage;LP.04 four leaves visible stage;LP.06 six leaves visible stage;LP.08 eight leaves visible stage;LP.10 ten leaves visible stage;LP.12 twelve leaves visible stage;flowering stage;mature plant embryo stage;petal differentiation and expansion stage;plant embryo bilateral stage;plant embryo cotyledonary stage;plant embryo globular stage;vascular leaf senescent stage;carpel;cauline leaf;collective leaf structure;cotyledon;flower;flower pedicel;guard cell;hypocotyl;inflorescence meristem;leaf apex;leaf lamina base;petal;petiole;plant embryo;plant sperm cell;pollen;root;seed;sepal;shoot apex;shoot system;stamen;stem;vascular leaf,
AT1G67040	ami	wt	0.161183	1.98948	0.644521	0.808404				Locus:2019728	2369	AT1G67040	protein_coding	DnaA initiator-associating protein;(source:Araport11)	TON1 RECRUITING MOTIF 22;TRM22	nucleus;plasmodesma;molecular_function;LP.02 two leaves visible stage;LP.08 eight leaves visible stage;LP.10 ten leaves visible stage;LP.12 twelve leaves visible stage;flowering stage;mature plant embryo stage;petal differentiation and expansion stage;plant embryo bilateral stage;plant embryo cotyledonary stage;plant embryo globular stage;vascular leaf senescent stage;carpel;cauline leaf;collective leaf structure;cotyledon;flower;flower pedicel;hypocotyl;inflorescence meristem;leaf apex;leaf lamina base;petal;petiole;plant embryo;root;seed;sepal;shoot apex;shoot system;stamen;vascular leaf,
AT5G16830	ami	wt	0.161174	5.78159	0.0983779	0.2552				Locus:2148960	2370	AT5G16830	protein_coding	member of SYP2 Gene Family. Over-expression of the gene in tobacco protoplasts leads to a disruption of vacuolar transport from the prevacuolar compartment (PVC) to the vacuole; but not from the Golgi apparatus to the plasma membrane.	ATPEP12;ATSYP21;PEP12;PEP12P;SYNTAXIN OF PLANTS 21;SYP21	Golgi to vacuole transport;intracellular protein transport;late endosome to vacuole transport;membrane fusion;protein targeting to vacuole;intracellular protein transport;vesicle docking;vesicle fusion;endomembrane system;Golgi apparatus;late endosome;membrane;trans-Golgi network transport vesicle;SNARE complex;SNAP receptor activity;SNARE binding;protein binding;L mature pollen stage;LP.02 two leaves visible stage;LP.04 four leaves visible stage;LP.06 six leaves visible stage;LP.08 eight leaves visible stage;LP.10 ten leaves visible stage;LP.12 twelve leaves visible stage;M germinated pollen stage;flowering stage;mature plant embryo stage;petal differentiation and expansion stage;plant embryo bilateral stage;plant embryo cotyledonary stage;plant embryo globular stage;vascular leaf senescent stage;carpel;cauline leaf;collective leaf structure;cotyledon;flower;flower pedicel;guard cell;hypocotyl;inflorescence meristem;leaf apex;leaf lamina base;petal;petiole;plant embryo;plant sperm cell;pollen;pollen tube cell;root;seed;sepal;shoot apex;shoot system;stamen;stem;vascular leaf,
AT4G21400	ami	wt	0.160857	5.30285	0.230089	0.44957				Locus:2141191	2371	AT4G21400	protein_coding	Encodes a cysteine-rich receptor-like protein kinase.	CRK28;CYSTEINE-RICH RLK (RECEPTOR-LIKE PROTEIN KINASE) 28	phosphorylation;immune response;signal transduction;plasma membrane;extracellular region;plasma membrane;kinase activity;protein serine/threonine kinase activity;LP.02 two leaves visible stage;LP.04 four leaves visible stage;LP.06 six leaves visible stage;LP.08 eight leaves visible stage;LP.10 ten leaves visible stage;LP.12 twelve leaves visible stage;flowering stage;mature plant embryo stage;petal differentiation and expansion stage;plant embryo bilateral stage;plant embryo cotyledonary stage;vascular leaf senescent stage;carpel;cauline leaf;collective leaf structure;cotyledon;flower;guard cell;hypocotyl;inflorescence meristem;leaf apex;petal;petiole;plant embryo;root;seed;sepal;shoot apex;shoot system;stamen;stem;vascular leaf,
AT1G73080	ami	wt	0.160656	6.27668	0.178003	0.379766				Locus:2032697	2372	AT1G73080	protein_coding	Encodes a leucine-rich repeat receptor kinase. Functions as a receptor for AtPep1 to amplify innate immunity response to pathogen attacks. The mRNA is cell-to-cell mobile.	ATPEPR1;PEP1 RECEPTOR 1;PEPR1	immune response;innate immune response;response to jasmonic acid;response to wounding;plasma membrane;plasma membrane;plasmodesma;guanylate cyclase activity;kinase activity;peptide receptor activity;protein binding;protein serine/threonine kinase activity;LP.02 two leaves visible stage;LP.04 four leaves visible stage;LP.06 six leaves visible stage;LP.08 eight leaves visible stage;LP.10 ten leaves visible stage;LP.12 twelve leaves visible stage;flowering stage;mature plant embryo stage;petal differentiation and expansion stage;plant embryo bilateral stage;plant embryo cotyledonary stage;plant embryo globular stage;vascular leaf senescent stage;carpel;cauline leaf;collective leaf structure;cotyledon;cultured plant cell;flower;flower pedicel;guard cell;hypocotyl;inflorescence meristem;leaf apex;leaf lamina base;petal;petiole;plant embryo;pollen;pollen tube cell;root;seed;sepal;shoot apex;shoot system;stamen;stem;vascular leaf;cell-to-cell mobile RNA,
AT3G44300	ami	wt	0.160565	9.60348	0.379072	0.602369				Locus:2095735	2373	AT3G44300	protein_coding	Encodes an enzyme that catalyzes the hydrolysis of indole-3-acetonitrile (IAN) to indole-3-acetic acid (IAA) (nitrile aminohydrolase; EC 3.5.5.1) and IAN to indole-3-acetamide (IAM) at lower levels. Mutants have reduced sensitivity to IAN and are sensitive to IAA. This enzyme likely participates in other non-auxin-related metabolic pathways. The mRNA is cell-to-cell mobile.	ATNIT2;NIT2;NITRILASE 2	indoleacetic acid biosynthetic process;response to bacterium;detoxification of nitrogen compound;cytosol;plasma membrane;indole-3-acetonitrile nitrilase activity;indole-3-acetonitrile nitrile hydratase activity;mRNA binding;nitrilase activity;nitrile hydratase activity;cotyledon;cultured plant cell;guard cell;rosette leaf;cell-to-cell mobile RNA,
AT3G26830	ami	wt	0.160483	5.41505	0.539797	0.730564				Locus:2088394	2374	AT3G26830	protein_coding	Mutations in pad3 are defective in biosynthesis of the indole derived phytoalexin camalexin. Encodes a cytochrome P450 enzyme that catalyzes the conversion of dihydrocamalexic acid to camalexin. The mRNA is cell-to-cell mobile.	CYP71B15;PAD3;PHYTOALEXIN DEFICIENT 3	camalexin biosynthetic process;defense response;defense response to fungus;indole phytoalexin biosynthetic process;regulation of systemic acquired resistance;response to abscisic acid;response to bacterium;response to insect;response to water deprivation;endoplasmic reticulum;endoplasmic reticulum lumen;intracellular membrane-bounded organelle;dihydrocamalexic acid decarboxylase activity;heme binding;iron ion binding;monooxygenase activity;oxidoreductase activity, acting on paired donors, with incorporation or reduction of molecular oxygen;protein binding;LP.02 two leaves visible stage;LP.04 four leaves visible stage;LP.06 six leaves visible stage;LP.08 eight leaves visible stage;LP.10 ten leaves visible stage;LP.12 twelve leaves visible stage;flowering stage;petal differentiation and expansion stage;vascular leaf senescent stage;cauline leaf;collective leaf structure;cotyledon;guard cell;hypocotyl;inflorescence meristem;leaf apex;leaf lamina base;petal;plant callus;pollen;root;sepal;stamen;stem;vascular leaf;cell-to-cell mobile RNA,
AT2G15820	ami	wt	0.160367	3.93257	0.426005	0.642666				Locus:2044541	2375	AT2G15820	protein_coding	Encodes a protein that promotes splicing of type II introns. otp51 mutants fail to splice intron 2 of plastid ycf3 transcripts; a factor required for the assembly of Photosystem I. Therefore, homozygous otp51 mutants have profound photosynthetic defects and can only survive in sucrose-supplemented in vitro cultures under low light conditions. OTP51 may also be involved in splicing several other transcripts and precursor forms of the trnL, trnG, trnI, and trnA transcripts also accumulate in otp51 mutants. Although OTP51 shares some homology with DNA endonucleases, it lacks key catalytic residues suggesting that it does not participate in DNA cleavage.	ORGANELLE TRANSCRIPT PROCESSING 51;OTP51	Group II intron splicing;chloroplast mRNA processing;photosystem I assembly;tRNA splicing, via endonucleolytic cleavage and ligation;Group II intron splicing;mRNA cis splicing, via spliceosome;photosystem I assembly;chloroplast;nucleus;endonuclease activity;LP.02 two leaves visible stage;LP.04 four leaves visible stage;LP.06 six leaves visible stage;LP.08 eight leaves visible stage;LP.10 ten leaves visible stage;LP.12 twelve leaves visible stage;flowering stage;mature plant embryo stage;petal differentiation and expansion stage;plant embryo bilateral stage;plant embryo cotyledonary stage;plant embryo globular stage;vascular leaf senescent stage;carpel;cauline leaf;collective leaf structure;cotyledon;flower;flower pedicel;guard cell;hypocotyl;inflorescence meristem;leaf apex;leaf lamina base;petal;petiole;plant embryo;pollen;seed;sepal;shoot apex;shoot system;stamen;stem;vascular leaf,
AT1G52980	ami	wt	0.160365	7.69604	0.062026	0.184194				Locus:2011561	2376	AT1G52980	protein_coding	Encodes a GTPase that belongs to the subfamily of YlqF/YawG GTPases. Functions in Pre-60S ribosomal subunit maturation. The mRNA is cell-to-cell mobile.	ATNUG2;NUCLEAR/NUCLEOLAR GTPASE 2;NUG2	ribosome biogenesis;nucleolus;nucleus;GTPase activity;mRNA binding;LP.02 two leaves visible stage;LP.04 four leaves visible stage;LP.06 six leaves visible stage;LP.08 eight leaves visible stage;LP.10 ten leaves visible stage;LP.12 twelve leaves visible stage;flowering stage;mature plant embryo stage;petal differentiation and expansion stage;plant embryo bilateral stage;plant embryo cotyledonary stage;plant embryo globular stage;vascular leaf senescent stage;carpel;cauline leaf;collective leaf structure;cotyledon;flower;flower pedicel;guard cell;hypocotyl;inflorescence meristem;leaf apex;leaf lamina base;petal;petiole;plant embryo;plant sperm cell;pollen;portion of meristem tissue;root;seed;sepal;shoot apex;shoot system;stamen;stem;vascular leaf;cell-to-cell mobile RNA,
AT2G01660	ami	wt	0.160347	6.0407	0.0772934	0.216457				Locus:2065450	2377	AT2G01660	protein_coding	Encodes a plasmodesmal protein that may be involved in the intercellular movement of molecules through the plasmodesmata. The protein has two DUF26 domains and a single transmembrane domain.	PDLP6;PLASMODESMATA-LOCATED PROTEIN 6	defense response to bacterium;plasmodesma;extracellular region;plasmodesma;molecular_function;flowering stage;petal differentiation and expansion stage;carpel;flower;guard cell;hypocotyl;inflorescence meristem;pollen;root;sepal;stamen,
AT3G13860	ami	wt	0.16032	6.36939	0.0964742	0.25226				Locus:2087959	2378	AT3G13860	protein_coding	heat shock protein 60-3A;(source:Araport11)	HEAT SHOCK PROTEIN 60-3A;HSP60-3A	protein folding;protein refolding;mitochondrion;chloroplast;cytosol;mitochondrion;plant-type vacuole;ATP-dependent protein folding chaperone;LP.02 two leaves visible stage;LP.04 four leaves visible stage;LP.06 six leaves visible stage;LP.08 eight leaves visible stage;LP.10 ten leaves visible stage;LP.12 twelve leaves visible stage;flowering stage;mature plant embryo stage;petal differentiation and expansion stage;plant embryo bilateral stage;plant embryo cotyledonary stage;plant embryo globular stage;seed germination stage;vascular leaf senescent stage;carpel;cauline leaf;collective leaf structure;cotyledon;cultured plant cell;flower;flower pedicel;guard cell;hypocotyl;inflorescence meristem;leaf apex;leaf lamina base;petal;petiole;plant embryo;pollen;root;rosette leaf;seed;sepal;shoot apex;shoot system;stamen;stem;vascular leaf,
AT2G40750	ami	wt	0.160313	0.597331	0.835219	0.923097				Locus:2064806	2379	AT2G40750	protein_coding	member of WRKY Transcription Factor; Group III. Together with WRKY70 positively regulates SARD1 and CBP60g expression in plant immunity.	ATWRKY54;WRKY DNA-BINDING PROTEIN 54;WRKY54	negative regulation of leaf senescence;regulation of defense response;response to salicylic acid;defense response to bacterium;defense response to fungus;regulation of DNA-templated transcription;regulation of brassinosteroid mediated signaling pathway;regulation of ethylene-activated signaling pathway;regulation of jasmonic acid mediated signaling pathway;regulation of response to osmotic stress;regulation of response to water deprivation;regulation of salicylic acid mediated signaling pathway;regulation of stomatal closure;response to osmotic stress;response to reactive oxygen species;nucleus;nucleus;DNA-binding transcription factor activity;protein binding;sequence-specific DNA binding;transcription cis-regulatory region binding;LP.02 two leaves visible stage;LP.04 four leaves visible stage;LP.06 six leaves visible stage;LP.08 eight leaves visible stage;LP.10 ten leaves visible stage;LP.12 twelve leaves visible stage;flowering stage;mature plant embryo stage;petal differentiation and expansion stage;plant embryo bilateral stage;plant embryo cotyledonary stage;plant embryo globular stage;vascular leaf senescent stage;carpel;cauline leaf;collective leaf structure;cotyledon;flower;guard cell;hypocotyl;inflorescence meristem;leaf apex;leaf lamina base;petal;petiole;plant embryo;root;seed;sepal;stamen;stem;vascular leaf,
AT5G57280	ami	wt	0.160304	4.72824	0.259354	0.482621				Locus:2165610	2380	AT5G57280	protein_coding	Gene encodes a methyltransferase-like protein involved in pre-rRNA processing.	N/A	rRNA processing;callus formation;lateral root development;maintenance of root meristem identity;rRNA (guanine-N7)-methylation;root development;nucleolus;nucleolus;nucleus;rRNA (guanine) methyltransferase activity;LP.02 two leaves visible stage;LP.04 four leaves visible stage;LP.06 six leaves visible stage;LP.08 eight leaves visible stage;LP.10 ten leaves visible stage;LP.12 twelve leaves visible stage;flowering stage;mature plant embryo stage;petal differentiation and expansion stage;plant embryo bilateral stage;plant embryo cotyledonary stage;plant embryo globular stage;vascular leaf senescent stage;carpel;cauline leaf;collective leaf structure;cotyledon;embryo sac;flower;flower pedicel;guard cell;hypocotyl;inflorescence meristem;leaf apex;leaf lamina base;petal;petiole;plant embryo;pollen;root;seed;sepal;shoot apex;shoot system;stamen;stem;stipule;trichome;vascular leaf,
AT4G35780	ami	wt	0.160169	6.5419	0.226964	0.445714				Locus:2128043	2381	AT4G35780	protein_coding	Raf-like MAPKKK which negatively regulates resistance to the fungal pathogen Botrytis cinerea through jasmonate response; negatively contributse to chitin signaling.	SERINE/THREONINE/TYROSINE KINASE 17;STY17	chloroplast organization;signal transduction;cytosol;protein binding;protein serine/threonine kinase activity;protein serine/threonine/tyrosine kinase activity;LP.02 two leaves visible stage;LP.04 four leaves visible stage;LP.06 six leaves visible stage;LP.08 eight leaves visible stage;LP.10 ten leaves visible stage;LP.12 twelve leaves visible stage;flowering stage;mature plant embryo stage;petal differentiation and expansion stage;plant embryo bilateral stage;plant embryo cotyledonary stage;plant embryo globular stage;vascular leaf senescent stage;carpel;cauline leaf;collective leaf structure;cotyledon;flower;flower pedicel;guard cell;hypocotyl;inflorescence meristem;leaf apex;leaf lamina base;petal;petiole;plant embryo;plant sperm cell;pollen;root;seed;sepal;shoot apex;shoot system;stamen;stem;vascular leaf,
AT3G55270	ami	wt	0.160032	7.52181	0.12462	0.299054				Locus:2100601	2382	AT3G55270	protein_coding	Encodes MAP kinase phosphatase 1 (MKP1). Loss of MKP1 results in hypersensitivity to acute UV-B stress; but without impairing UV-B acclimation.	AOD13;ARABIDOPSIS MITOGEN-ACTIVATED PROTEIN KINASE PHOSPHATASE 1;ATMKP1;MITOGEN-ACTIVATED PROTEIN KINASE PHOSPHATASE 1;MKP1	protein dephosphorylation;response to L-glutamate;response to UV-B;response to UV-C;response to salt stress;nucleus;MAP kinase tyrosine/serine/threonine phosphatase activity;LP.02 two leaves visible stage;LP.04 four leaves visible stage;LP.06 six leaves visible stage;LP.08 eight leaves visible stage;LP.10 ten leaves visible stage;LP.12 twelve leaves visible stage;flowering stage;mature plant embryo stage;petal differentiation and expansion stage;plant embryo bilateral stage;plant embryo cotyledonary stage;plant embryo globular stage;vascular leaf senescent stage;carpel;cauline leaf;collective leaf structure;cotyledon;flower;flower pedicel;guard cell;hypocotyl;inflorescence meristem;leaf apex;leaf lamina base;petal;petiole;plant embryo;pollen;root;seed;sepal;shoot apex;shoot system;stamen;stem;vascular leaf,
AT4G35560	ami	wt	0.160012	6.02395	0.105018	0.266503				Locus:2127983	2383	AT4G35560	protein_coding	Target promoter of the male germline-specific transcription factor DUO1. The mRNA is cell-to-cell mobile.	DAW1;DUO1-ACTIVATED WD40 1;TMS-LIKE;TOMOSYN-LIKE	pollen sperm cell differentiation;Golgi to plasma membrane transport;exocytosis;cytoplasm;plasma membrane;nucleus;Cul4-RING E3 ubiquitin ligase complex;GTPase activator activity;myosin II binding;syntaxin binding;M germinated pollen stage;flowering stage;mature plant embryo stage;petal differentiation and expansion stage;plant embryo bilateral stage;plant embryo cotyledonary stage;plant embryo globular stage;carpel;collective leaf structure;cultured plant cell;flower;flower pedicel;guard cell;hypocotyl;inflorescence meristem;leaf apex;petal;plant embryo;plant sperm cell;pollen;pollen tube cell;root;seed;sepal;shoot apex;shoot system;stem;vascular leaf;cell-to-cell mobile RNA,
AT4G11240	ami	wt	0.159888	6.70603	0.131828	0.310369				Locus:2128258	2384	AT4G11240	protein_coding	encodes a type I serine/threonine protein phosphatase expressed in expressed in roots; rosettes and flowers.	TOPP7	protein dephosphorylation;cytoplasm;nucleus;mitochondrion;myosin phosphatase activity;protein serine/threonine phosphatase activity;LP.02 two leaves visible stage;LP.04 four leaves visible stage;LP.06 six leaves visible stage;LP.08 eight leaves visible stage;LP.10 ten leaves visible stage;LP.12 twelve leaves visible stage;flowering stage;mature plant embryo stage;petal differentiation and expansion stage;plant embryo bilateral stage;plant embryo cotyledonary stage;plant embryo globular stage;vascular leaf senescent stage;carpel;cauline leaf;collective leaf structure;cotyledon;flower;flower pedicel;guard cell;hypocotyl;inflorescence meristem;leaf apex;leaf lamina base;petal;petiole;plant embryo;plant sperm cell;pollen;root;seed;sepal;shoot apex;shoot system;stamen;stem;vascular leaf,
AT1G60270	ami	wt	0.159776	3.59802	0.335107	0.562075				Locus:2195653	2385	AT1G60270	protein_coding	beta glucosidase 6;(source:Araport11)	BETA GLUCOSIDASE 6;BGLU6	carbohydrate metabolic process;extracellular region;nucleus;beta-glucosidase activity;hydrolase activity, hydrolyzing O-glycosyl compounds;LP.02 two leaves visible stage;LP.04 four leaves visible stage;LP.06 six leaves visible stage;LP.08 eight leaves visible stage;LP.10 ten leaves visible stage;LP.12 twelve leaves visible stage;mature plant embryo stage;petal differentiation and expansion stage;plant embryo bilateral stage;vascular leaf senescent stage;carpel;cauline leaf;collective leaf structure;cotyledon;flower;guard cell;hypocotyl;leaf apex;leaf lamina base;petiole;plant embryo;root;seed;sepal;shoot apex;shoot system;vascular leaf,
AT1G01700	ami	wt	0.1597	2.20621	0.599196	0.778726				Locus:2198220	2386	AT1G01700	protein_coding	Encodes a member of KPP-like gene family; homolog of KPP (kinase partner protein) gene in tomato. Also a member of the RopGEF (guanine nucleotide exchange factor) family, containing the novel PRONE domain (plant-specific Rop nucleotide exchanger), which is exclusively active towards members of the Rop subfamily.	ATROPGEF2;ROP (RHO OF PLANTS) GUANINE NUCLEOTIDE EXCHANGE FACTOR 2;ROPGEF2	plasma membrane;nucleus;guanyl-nucleotide exchange factor activity;guard cell,
AT3G07220	ami	wt	0.159666	6.28783	0.157341	0.348968				Locus:2098480	2387	AT3G07220	protein_coding	Forkhead domain protein that is a subunit of ISWI chromatin remodeling complex.Interacts with histones and regulates the expression of genes involved in stamen filament elongation.	ATFHA2;FHA2;FORKHEAD-ASSOCIATED 2	chromatin remodeling;regulation of DNA-templated transcription;regulation of developmental growth;regulation of ribosomal protein gene transcription by RNA polymerase II;stamen filament development;nucleus;nucleus;Isw1 complex;histone binding;protein binding;sequence-specific DNA binding;guard cell,
AT4G03400	ami	wt	0.159577	4.20569	0.50837	0.70811				Locus:2125571	2388	AT4G03400	protein_coding	Encodes a GH3-related gene involved in red light-specific hypocotyl elongation. Analysis of sense and antisense transgenic plants suggests that DFL2 is located downstream of red light signal transduction and determines the degree of hypocotyl elongation.	DFL2;DWARF IN LIGHT 2;GH3-10	response to light stimulus;response to auxin;cytoplasm;chloroplast;nucleus;acid-amino acid ligase activity;L mature pollen stage;LP.02 two leaves visible stage;LP.04 four leaves visible stage;LP.06 six leaves visible stage;LP.08 eight leaves visible stage;LP.10 ten leaves visible stage;LP.12 twelve leaves visible stage;flowering stage;mature plant embryo stage;petal differentiation and expansion stage;plant embryo bilateral stage;plant embryo cotyledonary stage;plant embryo globular stage;vascular leaf senescent stage;carpel;cauline leaf;collective leaf structure;cotyledon;flower;flower pedicel;guard cell;hypocotyl;inflorescence meristem;leaf apex;leaf lamina base;petal;petiole;plant embryo;plant sperm cell;pollen;pollen tube cell;root;seed;sepal;shoot apex;shoot system;stamen;stem;vascular leaf,
[truncated: 7,723,582 more chars]
