## Supplementary file 6 for "Head-to-head organized segmental paralogs *AtOFP2* and *AtOFP17* exhibit differential, spatio-temporal partitioning of function, and negative regulation of multiple developmental traits including seed-yield and root architecture" (part 1 of 2)

### Sheet: ST23A_read counts
ID	amiR1	amiR2	amiR3	Average amiR count	Standard deviation for amiR	wt1	wt2	wt3	Average WT count	Standard deviation for WT	Fold-change (amiR v/s WT) based on average read count	ID	Oxp1	Oxp2	Oxp3	Average Oex count	Standard deviation for Oex	Fold-change (oex v/s WT) based on average read count	wt1	wt2	wt3
AT1G01010	711	711	664	695.333	27.1355	525	592	531	549.333	37.072	1.26578	AT1G01010	11	29	27	22.3333	9.86577	0.0406553	525	592	531
AT1G01020	366	302	309	325.667	35.1046	294	318	283	298.333	17.8979	1.09162	AT1G01020	12	52	39	34.3333	20.4042	0.115084	294	318	283
AT1G01030	23	38	36	32.3333	8.14453	30	32	19	27	7	1.19753	AT1G01030	1	0	1	0.666667	0.57735	0.0246914	30	32	19
AT1G01040	833	635	627	698.333	116.693	624	625	591	613.333	19.3477	1.13859	AT1G01040	31	72	47	50	20.664	0.0815217	624	625	591
AT1G01046	1	2	0	1	1	0	0	1	0.333333	0.57735	3	AT1G01046	0	0	0	0	0	0	0	0	1
AT1G01050	1082	1247	1135	1154.67	84.2397	1054	1363	1025	1147.33	187.335	1.00639	AT1G01050	40	143	137	106.667	57.8129	0.0929692	1054	1363	1025
AT1G01060	131	165	160	152	18.3576	58	70	65	64.3333	6.02771	2.36269	AT1G01060	3	4	6	4.33333	1.52753	0.0673575	58	70	65
AT1G01070	548	591	549	562.667	24.5425	536	606	483	541.667	61.6955	1.03877	AT1G01070	28	144	114	95.3333	60.2107	0.176	536	606	483
AT1G01110	142	212	200	184.667	37.4344	171	217	186	191.333	23.4592	0.965157	AT1G01110	5	6	8	6.33333	1.52753	0.033101	171	217	186
AT1G01120	1136	1004	1023	1054.33	71.3606	1039	1208	1027	1091.33	101.214	0.966097	AT1G01120	24	75	61	53.3333	26.3502	0.0488699	1039	1208	1027
AT1G01140	47	38	42	42.3333	4.50925	45	52	41	46	5.56776	0.92029	AT1G01140	6	17	5	9.33333	6.65833	0.202899	45	52	41
AT1G01160	406	346	327	359.667	41.2351	297	302	276	291.667	13.7961	1.23314	AT1G01160	10	42	33	28.3333	16.5025	0.0971429	297	302	276
AT1G01183	0	2	0	0.666667	1.1547	1	1	1	1	0	0.666667	AT1G01183	0	0	0	0	0	0	1	1	1
AT1G01190	1815	1030	946	1263.67	479.312	1151	1241	1057	1149.67	92.0072	1.09916	AT1G01190	6	41	36	27.6667	18.9297	0.0240649	1151	1241	1057
AT1G01200	56	76	55	62.3333	11.8462	72	88	94	84.6667	11.3725	0.73622	AT1G01200	2	10	11	7.66667	4.93288	0.0905512	72	88	94
AT1G01220	335	343	292	323.333	27.4287	349	382	368	366.333	16.563	0.882621	AT1G01220	10	18	16	14.6667	4.16333	0.0400364	349	382	368
AT1G01280	0	0	0	0	0	0	0	0	0	0	#DIV/0!	AT1G01280	0	0	0	0	0	#DIV/0!	0	0	0
AT1G01290	283	265	232	260	25.865	210	215	218	214.333	4.04145	1.21306	AT1G01290	5	15	17	12.3333	6.4291	0.0575428	210	215	218
AT1G01340	207	199	186	197.333	10.5987	271	296	257	274.667	19.7569	0.718447	AT1G01340	7	33	32	24	14.7309	0.0873786	271	296	257
AT1G01360	651	538	508	565.667	75.4078	479	691	460	543.333	128.235	1.0411	AT1G01360	7	24	17	16	8.544	0.0294479	479	691	460
AT1G01370	54	73	74	67	11.2694	79	88	95	87.3333	8.02081	0.767176	AT1G01370	0	5	3	2.66667	2.51661	0.0305344	79	88	95
AT1G01380	39	80	70	63	21.3776	87	116	73	92	21.9317	0.684783	AT1G01380	6	8	2	5.33333	3.05505	0.057971	87	116	73
AT1G01410	0	0	0	0	0	0	0	0	0	0	#DIV/0!	AT1G01410	0	0	0	0	0	#DIV/0!	0	0	0
AT1G01420	75	59	57	63.6667	9.86577	79	78	99	85.3333	11.8462	0.746094	AT1G01420	4	12	10	8.66667	4.16333	0.101562	79	78	99
AT1G01430	273	283	262	272.667	10.504	282	320	314	305.333	20.4287	0.893013	AT1G01430	24	75	46	48.3333	25.5799	0.158297	282	320	314
AT1G01460	0	0	0	0	0	2	2	1	1.66667	0.57735	0	AT1G01460	0	0	0	0	0	0	2	2	1
AT1G01470	2136	2573	2311	2340	219.939	2222	2663	2206	2363.67	259.354	0.989987	AT1G01470	72	238	246	185.333	98.231	0.0784093	2222	2663	2206
AT1G01480	48	98	96	80.6667	28.3078	58	81	66	68.3333	11.6762	1.18049	AT1G01480	19	54	44	39	18.0278	0.570732	58	81	66
AT1G01510	969	982	919	956.667	33.2616	941	1009	818	922.667	96.8108	1.03685	AT1G01510	28	81	57	55.3333	26.5393	0.0599711	941	1009	818
AT1G01520	4	7	7	6	1.73205	5	15	6	8.66667	5.50757	0.692308	AT1G01520	0	0	0	0	0	0	5	15	6
AT1G01530	0	0	1	0.333333	0.57735	0	0	0	0	0	#DIV/0!	AT1G01530	0	0	0	0	0	#DIV/0!	0	0	0
AT1G01550	3603	3220	3224	3349	219.98	3193	3758	3155	3368.67	337.707	0.994162	AT1G01550	94	366	289	249.667	140.201	0.0741144	3193	3758	3155
AT1G01560	11	29	32	24	11.3578	39	33	27	33	6	0.727273	AT1G01560	3	8	1	4	3.60555	0.121212	39	33	27
AT1G01580	35	10	7	17.3333	15.3731	9	9	18	12	5.19615	1.44444	AT1G01580	1	3	0	1.33333	1.52753	0.111111	9	9	18
AT5G67590	1430	1507	1452	1463	39.6611	1623	2209	1557	1796.33	358.9	0.814437	AT5G67590	47	216	178	147	88.6623	0.0818334	1623	2209	1557
AT1G01590	1430	1507	1452	1463	39.6611	1623	2209	1557	1796.33	358.9	0.814437	AT1G01590	47	216	178	147	88.6623	0.0818334	1623	2209	1557
AT1G01600	99	174	148	140.333	38.0832	184	209	153	182	28.0535	0.771062	AT1G01600	2	4	6	4	2	0.021978	184	209	153
AT1G01610	787	680	706	724.333	55.8062	758	871	820	816.333	56.5892	0.887301	AT1G01610	43	126	115	94.6667	45.0814	0.115966	758	871	820
AT1G01620	6842	5005	4744	5530.33	1143.41	5938	6523	5756	6072.33	400.757	0.910743	AT1G01620	171	903	790	621.333	394.071	0.102322	5938	6523	5756
AT1G01650	589	621	616	608.667	17.2143	618	694	638	650	39.3954	0.93641	AT1G01650	41	174	135	116.667	68.3691	0.179487	618	694	638
AT1G01680	2	11	8	7	4.58258	23	25	13	20.3333	6.4291	0.344262	AT1G01680	0	2	4	2	2	0.0983607	23	25	13
AT1G01690	76	134	100	103.333	29.1433	144	143	112	133	18.1934	0.776942	AT1G01690	2	3	6	3.66667	2.08167	0.0275689	144	143	112
AT1G01695	4	11	9	8	3.60555	6	13	2	7	5.56776	1.14286	AT1G01695	0	0	0	0	0	0	6	13	2
AT1G01700	31	35	43	36.3333	6.1101	31	54	29	38	13.8924	0.95614	AT1G01700	0	0	0	0	0	0	31	54	29
AT1G01720	4005	3500	3415	3640	318.944	2057	2247	2068	2124	106.663	1.71375	AT1G01720	125	538	480	381	223.591	0.179379	2057	2247	2068
AT1G01740	119	137	112	122.667	12.897	112	109	97	106	7.93725	1.15723	AT1G01740	2	3	6	3.66667	2.08167	0.0345912	112	109	97
AT1G01750	19	18	14	17	2.64575	25	37	39	33.6667	7.57188	0.50495	AT1G01750	0	2	0	0.666667	1.1547	0.019802	25	37	39
AT1G01780	557	337	301	398.333	138.583	460	588	497	515	65.8711	0.773463	AT1G01780	5	38	27	23.3333	16.8028	0.0453074	460	588	497
AT1G01790	362	299	269	310	47.4658	380	355	327	354	26.5141	0.875706	AT1G01790	7	37	26	23.3333	15.1767	0.0659134	380	355	327
AT1G01820	1682	1274	1178	1378	267.612	1457	1801	1444	1567.33	202.466	0.8792	AT1G01820	41	130	119	96.6667	48.5215	0.0616759	1457	1801	1444
AT1G01860	83	32	52	55.6667	25.697	51	62	44	52.3333	9.07377	1.06369	AT1G01860	3	10	2	5	4.3589	0.0955414	51	62	44
AT1G01900	22	26	37	28.3333	7.76745	33	37	27	32.3333	5.03322	0.876289	AT1G01900	0	0	1	0.333333	0.57735	0.0103093	33	37	27
AT1G01950	475	430	461	455.333	23.029	483	521	462	488.667	29.9054	0.931787	AT1G01950	6	22	26	18	10.583	0.0368349	483	521	462
AT1G01960	1978	1758	1881	1872.33	110.256	1867	2035	1862	1921.33	98.47	0.974497	AT1G01960	107	243	228	192.667	74.5676	0.100278	1867	2035	1862
AT1G02000	393	277	326	332	58.2323	293	278	269	280	12.1244	1.18571	AT1G02000	10	69	45	41.3333	29.6704	0.147619	293	278	269
AT1G02010	138	151	158	149	10.1489	146	172	147	155	14.7309	0.96129	AT1G02010	1	9	15	8.33333	7.02377	0.0537634	146	172	147
AT1G02050	180	136	165	160.333	22.3681	137	142	144	141	3.60555	1.13712	AT1G02050	19	23	25	22.3333	3.05505	0.158392	137	142	144
AT1G02065	0	0	0	0	0	0	0	0	0	0	#DIV/0!	AT1G02065	0	2	0	0.666667	1.1547	#DIV/0!	0	0	0
AT1G02090	768	739	704	737	32.0468	674	745	667	695.333	43.1548	1.05992	AT1G02090	33	99	82	71.3333	34.2685	0.102589	674	745	667
AT1G02100	1419	976	924	1106.33	272.023	976	1024	955	985	35.3695	1.12318	AT1G02100	58	218	225	167	94.4616	0.169543	976	1024	955
AT1G02120	2063	1685	1691	1813	216.527	1726	1810	1730	1755.33	47.3849	1.03285	AT1G02120	41	149	105	98.3333	54.3078	0.0560197	1726	1810	1730
AT1G02130	978	817	790	861.667	101.648	833	939	801	857.667	72.2311	1.00466	AT1G02130	33	159	130	107.333	65.9874	0.125146	833	939	801
AT1G02140	1924	1628	1645	1732.33	166.206	1729	2210	1647	1862	304.153	0.930362	AT1G02140	68	310	223	200.333	122.582	0.10759	1729	2210	1647
AT1G02145	517	453	450	473.333	37.8462	464	518	422	468	48.1248	1.0114	AT1G02145	10	60	51	40.3333	26.6521	0.0861823	464	518	422
AT1G02170	633	588	517	579.333	58.4836	585	619	575	593	23.0651	0.976953	AT1G02170	58	199	151	136	71.6868	0.229342	585	619	575
AT1G02205	61	201	226	162.667	88.9288	178	200	180	186	12.1655	0.874552	AT1G02205	2	9	3	4.66667	3.78594	0.0250896	178	200	180
AT1G02220	694	919	972	861.667	147.602	587	668	585	613.333	47.3533	1.40489	AT1G02220	53	157	116	108.667	52.3864	0.177174	587	668	585
AT1G02230	38	104	99	80.3333	36.7469	56	57	51	54.6667	3.21455	1.46951	AT1G02230	2	3	5	3.33333	1.52753	0.0609756	56	57	51
AT1G02250	6	5	0	3.66667	3.21455	0	5	4	3	2.64575	1.22222	AT1G02250	0	0	0	0	0	0	0	5	4
AT1G02280	357	247	245	283	64.0937	240	251	246	245.667	5.50757	1.15197	AT1G02280	17	49	44	36.6667	17.2143	0.149254	240	251	246
AT1G02310	66	114	108	96	26.1534	86	124	100	103.333	19.218	0.929032	AT1G02310	2	2	2	2	0	0.0193548	86	124	100
AT1G02335	197	360	289	282	81.7251	351	404	347	367.333	31.8172	0.767695	AT1G02335	3	5	2	3.33333	1.52753	0.00907441	351	404	347
AT1G02340	350	122	125	199	130.778	174	155	177	168.667	11.9304	1.17984	AT1G02340	4	20	19	14.3333	8.96289	0.0849802	174	155	177
AT1G02390	36	63	82	60.3333	23.1157	76	64	66	68.6667	6.4291	0.878641	AT1G02390	0	2	2	1.33333	1.1547	0.0194175	76	64	66
AT1G02400	336	309	307	317.333	16.1967	385	386	299	356.667	49.9433	0.88972	AT1G02400	6	7	8	7	1	0.0196262	385	386	299
AT1G02430	1	0	0	0.333333	0.57735	1	0	2	1	1	0.333333	AT1G02430	0	0	0	0	0	0	1	0	2
AT1G02440	5	5	2	4	1.73205	3	12	3	6	5.19615	0.666667	AT1G02440	0	0	0	0	0	0	3	12	3
AT1G02450	1	4	1	2	1.73205	1	2	1	1.33333	0.57735	1.5	AT1G02450	0	0	0	0	0	0	1	2	1
AT1G02500	9621	9686	9540	9615.67	73.146	9843	11426	9274	10181	1115.1	0.944472	AT1G02500	643	2613	2031	1762.33	1012.11	0.1731	9843	11426	9274
AT1G02510	0	0	0	0	0	0	0	0	0	0	#DIV/0!	AT1G02510	0	0	0	0	0	#DIV/0!	0	0	0
AT1G02520	1335	1522	1521	1459.33	107.677	989	1105	1001	1031.67	63.7913	1.41454	AT1G02520	266	663	531	486.667	202.179	0.471729	989	1105	1001
AT1G02530	32	33	49	38	9.53939	28	18	24	23.3333	5.03322	1.62857	AT1G02530	1	4	1	2	1.73205	0.0857143	28	18	24
AT1G02560	871	964	910	915	46.7012	955	1094	934	994.333	86.9502	0.920215	AT1G02560	38	130	111	93	48.5695	0.09353	955	1094	934
AT1G02580	5	5	2	4	1.73205	2	4	4	3.33333	1.1547	1.2	AT1G02580	3	9	6	6	3	1.8	2	4	4
AT1G02640	1060	510	476	682	327.799	400	418	393	403.667	12.897	1.68951	AT1G02640	12	34	31	25.6667	11.9304	0.0635838	400	418	393
AT1G02680	253	249	219	240.333	18.5831	199	287	190	225.333	53.5942	1.06657	AT1G02680	7	23	14	14.6667	8.02081	0.0650888	199	287	190
AT1G02690	422	461	438	440.333	19.6044	477	541	438	485.333	52.0032	0.90728	AT1G02690	19	34	43	32	12.1244	0.0659341	477	541	438
AT1G02720	147	142	158	149	8.18535	142	189	167	166	23.516	0.89759	AT1G02720	6	13	14	11	4.3589	0.0662651	142	189	167
AT1G02730	314	468	464	415.333	87.78	556	546	516	539.333	20.8167	0.770087	AT1G02730	4	10	6	6.66667	3.05505	0.0123609	556	546	516
AT1G02780	10132	12173	11940	11415	1117.2	11938	14024	10955	12305.7	1567.19	0.927621	AT1G02780	288	1031	892	737	395.008	0.0598911	11938	14024	10955
AT1G02790	0	0	0	0	0	2	0	0	0.666667	1.1547	0	AT1G02790	0	2	0	0.666667	1.1547	1	2	0	0
AT1G02800	0	0	0	0	0	2	2	0	1.33333	1.1547	0	AT1G02800	0	0	0	0	0	0	2	2	0
AT1G02820	4	3	4	3.66667	0.57735	4	9	1	4.66667	4.04145	0.785714	AT1G02820	1	6	2	3	2.64575	0.642857	4	9	1
AT1G02840	4470	3602	3251	3774.33	627.506	3245	3593	3146	3328	234.774	1.13411	AT1G02840	140	605	544	429.667	252.706	0.129107	3245	3593	3146
AT1G02850	1967	2363	2197	2175.67	198.86	1090	1270	1084	1148	105.698	1.89518	AT1G02850	99	302	247	216	104.99	0.188153	1090	1270	1084
AT1G02860	449	314	277	346.667	90.5336	416	452	363	410.333	44.7698	0.844842	AT1G02860	6	28	13	15.6667	11.2398	0.0381803	416	452	363
AT1G02880	545	567	576	562.667	15.9478	663	736	609	669.333	63.7364	0.840637	AT1G02880	19	59	47	41.6667	20.5264	0.062251	663	736	609
AT1G02900	932	726	768	808.667	108.855	921	1351	932	1068	245.147	0.757179	AT1G02900	13	67	54	44.6667	28.1839	0.0418227	921	1351	932
AT1G02910	309	235	231	258.333	43.9242	254	327	214	265	57.2975	0.974843	AT1G02910	7	42	37	28.6667	18.9297	0.108176	254	327	214
AT1G02920	2617	5245	4945	4269	1438.52	4957	6038	4584	5193	755.183	0.822068	AT1G02920	1811	6442	5263	4505.33	2406.67	0.867578	4957	6038	4584
AT1G02930	1287	3153	2811	2417	993.436	2665	3245	2516	2808.67	385.15	0.860551	AT1G02930	1151	3900	3252	2767.67	1437.07	0.985402	2665	3245	2516
AT1G02940	0	2	0	0.666667	1.1547	0	1	0	0.333333	0.57735	2	AT1G02940	1	6	7	4.66667	3.21455	14	0	1	0
AT1G02950	27	19	15	20.3333	6.1101	13	38	30	27	12.7671	0.753086	AT1G02950	0	0	0	0	0	0	13	38	30
AT1G02970	50	44	54	49.3333	5.03322	56	64	54	58	5.2915	0.850575	AT1G02970	0	6	3	3	3	0.0517241	56	64	54
AT1G02980	6	8	9	7.66667	1.52753	7	13	7	9	3.4641	0.851852	AT1G02980	0	1	0	0.333333	0.57735	0.037037	7	13	7
AT1G03000	577	472	416	488.333	81.7333	478	530	448	485.333	41.489	1.00618	AT1G03000	17	53	40	36.6667	18.23	0.0755495	478	530	448
AT1G03055	0	0	5	1.66667	2.88675	1	2	5	2.66667	2.08167	0.625	AT1G03055	0	0	0	0	0	0	1	2	5
AT1G03060	1531	1365	1470	1455.33	83.9663	1474	1507	1466	1482.33	21.7332	0.981785	AT1G03060	69	119	99	95.6667	25.1661	0.0645379	1474	1507	1466
AT1G03080	3029	2743	2966	2912.67	150.274	2885	2783	2703	2790.33	91.2213	1.04384	AT1G03080	39	58	45	47.3333	9.71253	0.0169633	2885	2783	2703
AT1G03090	737	482	479	566	148.098	621	572	550	581	36.3456	0.974182	AT1G03090	36	101	66	67.6667	32.532	0.116466	621	572	550
AT1G03110	232	294	255	260.333	31.3422	283	352	226	287	63.0952	0.907085	AT1G03110	6	29	20	18.3333	11.5902	0.0638792	283	352	226
AT1G03120	1	3	4	2.66667	1.52753	5	4	10	6.33333	3.21455	0.421053	AT1G03120	0	0	0	0	0	0	5	4	10
AT1G03130	116	91	102	103	12.53	74	71	68	71	3	1.4507	AT1G03130	19	57	67	47.6667	25.3246	0.671362	74	71	68
AT1G03160	212	206	185	201	14.1774	193	236	168	199	34.3948	1.01005	AT1G03160	5	21	21	15.6667	9.2376	0.078727	193	236	168
AT1G03170	13	16	18	15.6667	2.51661	15	13	5	11	5.2915	1.42424	AT1G03170	1	3	3	2.33333	1.1547	0.212121	15	13	5
AT1G03190	284	266	278	276	9.16515	233	291	238	254	32.1403	1.08661	AT1G03190	4	26	19	16.3333	11.2398	0.0643045	233	291	238
AT1G03300	0	0	0	0	0	0	0	0	0	0	#DIV/0!	AT1G03300	0	0	0	0	0	#DIV/0!	0	0	0
AT1G03310	159	156	140	151.667	10.2144	173	186	202	187	14.5258	0.811052	AT1G03310	10	24	11	15	7.81025	0.0802139	173	186	202
AT1G03330	581	522	552	551.667	29.5014	569	655	493	572.333	81.0514	0.963891	AT1G03330	13	63	33	36.3333	25.1661	0.0634828	569	655	493
AT1G03360	198	253	253	234.667	31.7543	163	249	178	196.667	45.9384	1.19322	AT1G03360	10	26	23	19.6667	8.5049	0.1	163	249	178
AT1G03380	1839	1336	1309	1494.67	298.507	1577	1673	1561	1603.67	60.575	0.932031	AT1G03380	49	125	83	85.6667	38.0701	0.0534192	1577	1673	1561
AT1G03410	11	12	12	11.6667	0.57735	10	12	12	11.3333	1.1547	1.02941	AT1G03410	0	0	3	1	1.73205	0.0882353	10	12	12
AT1G03420	0	0	0	0	0	0	0	0	0	0	#DIV/0!	AT1G03420	0	0	0	0	0	#DIV/0!	0	0	0
AT1G03430	365	297	238	300	63.5531	335	386	273	331.333	56.5892	0.905433	AT1G03430	14	65	36	38.3333	25.5799	0.115694	335	386	273
AT1G03445	1	2	2	1.66667	0.57735	1	2	1	1.33333	0.57735	1.25	AT1G03445	0	0	0	0	0	0	1	2	1
AT1G03470	143	85	96	108	30.8058	105	119	102	108.667	9.07377	0.993865	AT1G03470	0	5	6	3.66667	3.21455	0.0337423	105	119	102
AT1G03475	575	454	436	488.333	75.5932	581	665	524	590	70.9295	0.827684	AT1G03475	23	140	101	88	59.5735	0.149153	581	665	524
AT1G03490	0	0	0	0	0	0	2	0	0.666667	1.1547	0	AT1G03490	0	0	0	0	0	0	0	2	0
AT1G03530	332	393	404	376.333	38.7857	308	357	283	316	37.6431	1.19093	AT1G03530	15	61	43	39.6667	23.1805	0.125527	308	357	283
AT1G03550	43	28	21	30.6667	11.2398	26	29	13	22.6667	8.5049	1.35294	AT1G03550	1	2	4	2.33333	1.52753	0.102941	26	29	13
AT1G03600	165	171	140	158.667	16.4418	127	145	109	127	18	1.24934	AT1G03600	24	101	76	67	39.281	0.527559	127	145	109
AT4G39920	245	238	216	233	15.1327	217	256	236	236.333	19.5021	0.985896	AT4G39920	11	41	49	33.6667	20.0333	0.142454	217	256	236
AT1G03680	248	211	213	224	20.8087	208	233	193	211.333	20.2073	1.05994	AT1G03680	24	102	85	70.3333	41.0163	0.332808	208	233	193
AT1G03750	231	196	192	206.333	21.4554	204	238	211	217.667	17.9536	0.947933	AT1G03750	5	8	8	7	1.73205	0.0321593	204	238	211
AT1G03770	238	275	291	268	27.1846	194	216	190	200	14	1.34	AT1G03770	5	17	16	12.6667	6.65833	0.0633333	194	216	190
AT1G65970	157	212	210	193	31.1929	234	213	205	217.333	14.9778	0.888037	AT1G65970	3	12	17	10.6667	7.0946	0.0490798	234	213	205
AT1G03780	157	212	210	193	31.1929	234	213	205	217.333	14.9778	0.888037	AT1G03780	3	12	17	10.6667	7.0946	0.0490798	234	213	205
AT1G03790	29	90	66	61.6667	30.73	23	27	20	23.3333	3.51188	2.64286	AT1G03790	6	17	11	11.3333	5.50757	0.485714	23	27	20
AT1G03800	17	14	10	13.6667	3.51188	7	7	11	8.33333	2.3094	1.64	AT1G03800	0	3	0	1	1.73205	0.12	7	7	11
AT1G03840	229	186	193	202.667	23.0723	212	275	231	239.333	32.3161	0.846797	AT1G03840	1	13	4	6	6.245	0.0250696	212	275	231
AT1G03850	1336	1047	1017	1133.33	176.154	1011	1296	1058	1121.67	152.795	1.0104	AT1G03850	47	163	155	121.667	64.7868	0.10847	1011	1296	1058
AT1G03860	1390	1400	1303	1364.33	53.351	1098	1284	1042	1141.33	126.686	1.19539	AT1G03860	63	216	198	159	83.6242	0.139311	1098	1284	1042
AT1G03870	1069	524	491	694.667	324.602	1205	1311	1231	1249	55.2449	0.556178	AT1G03870	24	91	74	63	34.8281	0.0504404	1205	1311	1231
AT1G03880	0	0	3	1	1.73205	0	0	0	0	0	#DIV/0!	AT1G03880	1	2	0	1	1	#DIV/0!	0	0	0
AT1G03900	2438	1981	1852	2090.33	307.919	1961	2314	1935	2070	211.71	1.00982	AT1G03900	151	630	543	441.333	255.171	0.213205	1961	2314	1935
AT1G03905	144	203	222	189.667	40.6735	203	215	188	202	13.5277	0.938944	AT1G03905	10	47	40	32.3333	19.6554	0.160066	203	215	188
AT3G09820	6158	7153	6941	6750.67	524.096	8388	9820	7935	8714.33	983.96	0.774662	AT3G09820	348	1530	1251	1043	617.842	0.119688	8388	9820	7935
AT1G03930	6158	7153	6941	6750.67	524.096	8388	9820	7935	8714.33	983.96	0.774662	AT1G03930	348	1530	1251	1043	617.842	0.119688	8388	9820	7935
AT5G63400	6158	7153	6941	6750.67	524.096	8388	9820	7935	8714.33	983.96	0.774662	AT5G63400	348	1530	1251	1043	617.842	0.119688	8388	9820	7935
AT1G03950	264	242	243	249.667	12.4231	272	317	224	271	46.5081	0.921279	AT1G03950	0	14	18	10.6667	9.45163	0.0393604	272	317	224
AT1G03970	316	271	226	271	45	236	282	220	246	32.187	1.10163	AT1G03970	7	27	24	19.3333	10.7858	0.0785908	236	282	220
AT1G03980	13	20	16	16.3333	3.51188	17	15	18	16.6667	1.52753	0.98	AT1G03980	1	1	0	0.666667	0.57735	0.04	17	15	18
AT1G04010	369	296	294	319.667	42.7356	317	296	274	295.667	21.5019	1.08117	AT1G04010	4	24	17	15	10.1489	0.0507328	317	296	274
AT1G04020	94	141	148	127.667	29.3655	139	194	137	156.667	32.3471	0.814894	AT1G04020	2	0	0	0.666667	1.1547	0.00425532	139	194	137
AT1G04050	114	138	134	128.667	12.8582	111	109	118	112.667	4.72582	1.14201	AT1G04050	4	0	4	2.66667	2.3094	0.0236686	111	109	118
AT1G04070	183	194	225	200.667	21.7792	197	253	184	211.333	36.6652	0.949527	AT1G04070	24	96	88	69.3333	39.4631	0.328076	197	253	184
AT1G04080	2144	2052	2112	2102.67	46.7047	1969	2160	1899	2009.33	135.094	1.04645	AT1G04080	87	250	170	169	81.5046	0.0841075	1969	2160	1899
AT1G04100	51	66	48	55	9.64365	39	45	42	42	3	1.30952	AT1G04100	0	8	7	5	4.3589	0.119048	39	45	42
AT1G04110	0	1	2	1	1	0	0	1	0.333333	0.57735	3	AT1G04110	0	0	2	0.666667	1.1547	2	0	0	1
AT1G04120	2547	2219	2267	2344.33	177.148	2407	2480	2231	2372.67	128.001	0.988058	AT1G04120	69	133	107	103	32.187	0.0434111	2407	2480	2231
AT1G04130	1668	1568	1578	1604.67	55.0757	1652	1752	1616	1673.33	70.4651	0.958964	AT1G04130	67	193	168	142.667	66.7108	0.085259	1652	1752	1616
AT3G16830	1668	1568	1578	1604.67	55.0757	1652	1752	1616	1673.33	70.4651	0.958964	AT3G16830	67	193	168	142.667	66.7108	0.085259	1652	1752	1616
AT1G04160	208	222	206	212	8.7178	304	299	307	303.333	4.04145	0.698901	AT1G04160	3	3	4	3.33333	0.57735	0.010989	304	299	307
AT2G39990	4040	4208	3973	4073.67	121.063	4395	5100	4242	4579	457.639	0.889641	AT2G39990	230	691	679	533.333	262.763	0.116474	4395	5100	4242
AT1G04180	108	157	169	144.667	32.3161	174	176	143	164.333	18.5023	0.880325	AT1G04180	1	4	5	3.33333	2.08167	0.020284	174	176	143
AT5G27030	1341	1353	1302	1332	26.6646	1334	1533	1325	1397.33	117.577	0.953244	AT5G27030	46	87	84	72.3333	22.8546	0.0517653	1334	1533	1325
AT1G04190	1341	1353	1302	1332	26.6646	1334	1533	1325	1397.33	117.577	0.953244	AT1G04190	46	87	84	72.3333	22.8546	0.0517653	1334	1533	1325
AT1G04220	271	185	180	212	51.1566	113	113	123	116.333	5.7735	1.82235	AT1G04220	3	6	10	6.33333	3.51188	0.0544413	113	113	123
AT1G04240	223	165	144	177.333	40.9186	112	106	82	100	15.8745	1.77333	AT1G04240	0	2	0	0.666667	1.1547	0.00666667	112	106	82
AT1G04250	1532	1102	1020	1218	275.005	1390	1711	1328	1476.33	205.578	0.825017	AT1G04250	16	63	50	43	24.2693	0.0291262	1390	1711	1328
AT1G04260	292	315	268	291.667	23.5018	299	320	265	294.667	27.7549	0.989819	AT1G04260	23	118	93	78	49.2443	0.264706	299	320	265
AT1G04310	251	230	227	236	13.0767	246	225	232	234.333	10.6927	1.00711	AT1G04310	3	26	20	16.3333	11.9304	0.0697013	246	225	232
AT1G04370	0	0	1	0.333333	0.57735	3	3	2	2.66667	0.57735	0.125	AT1G04370	0	0	0	0	0	0	3	3	2
AT1G04400	2374	1956	1951	2093.67	242.789	1707	2021	1727	1818.33	175.799	1.15142	AT1G04400	61	154	140	118.333	50.1431	0.0650779	1707	2021	1727
AT1G04410	12214	14294	13513	13340.3	1050.7	16781	19284	15626	17230.3	1869.94	0.774235	AT1G04410	1250	5878	4628	3918.67	2394.15	0.227428	16781	19284	15626
AT1G04440	2243	1659	1746	1882.67	315.075	1728	1841	1753	1774	59.3549	1.06126	AT1G04440	61	135	153	116.333	48.7579	0.0655769	1728	1841	1753
AT1G04450	0	0	0	0	0	0	0	0	0	0	#DIV/0!	AT1G04450	0	2	0	0.666667	1.1547	#DIV/0!	0	0	0
AT1G04510	891	842	875	869.333	24.9867	968	1007	862	945.667	75.0355	0.919281	AT1G04510	46	125	92	87.6667	39.6779	0.0927036	968	1007	862
AT1G04520	215	298	258	257	41.509	181	275	240	232	47.5079	1.10776	AT1G04520	2	11	4	5.66667	4.72582	0.0244253	181	275	240
AT1G04530	634	475	462	523.667	95.7723	514	613	459	528.667	78.0406	0.990542	AT1G04530	10	37	32	26.3333	14.3643	0.0498108	514	613	459
AT1G04550	426	333	381	380	46.5081	332	353	316	333.667	18.5562	1.13886	AT1G04550	9	42	34	28.3333	17.2143	0.0849151	332	353	316
AT1G04580	0	1	2	1	1	5	0	6	3.66667	3.21455	0.272727	AT1G04580	2	1	0	1	1	0.272727	5	0	6
AT1G04600	17	12	17	15.3333	2.88675	19	16	18	17.6667	1.52753	0.867925	AT1G04600	0	0	2	0.666667	1.1547	0.0377358	19	16	18
AT1G04610	136	72	83	97	34.2199	143	174	172	163	17.3494	0.595092	AT1G04610	0	3	2	1.66667	1.52753	0.0102249	143	174	172
AT1G04620	97	65	59	73.6667	20.4287	175	212	161	182.667	26.3502	0.403285	AT1G04620	4	8	5	5.66667	2.08167	0.0310219	175	212	161
AT1G04630	429	516	435	460	48.5901	544	677	515	578.667	86.3848	0.794931	AT1G04630	16	67	40	41	25.5147	0.0708525	544	677	515
AT1G04635	34	36	36	35.3333	1.1547	39	48	36	41	6.245	0.861789	AT1G04635	1	2	3	2	1	0.0487805	39	48	36
AT1G04640	118	128	93	113	18.0278	100	104	100	101.333	2.3094	1.11513	AT1G04640	14	44	28	28.6667	15.0111	0.282895	100	104	100
AT1G04690	1307	1328	1274	1303	27.2213	1576	1879	1459	1638	216.756	0.795482	AT1G04690	44	101	104	83	33.8083	0.0506716	1576	1879	1459
AT1G04710	212	216	220	216	4	193	253	180	208.667	38.9401	1.03514	AT1G04710	10	37	13	20	14.7986	0.0958466	193	253	180
AT1G04730	79	133	150	120.667	37.072	125	122	134	127	6.245	0.950131	AT1G04730	0	4	1	1.66667	2.08167	0.0131234	125	122	134
AT1G04750	2053	1888	1789	1910	133.368	2010	2338	1803	2050.33	269.771	0.931556	AT1G04750	67	193	123	127.667	63.1295	0.0622663	2010	2338	1803
AT1G04760	25	34	41	33.3333	8.02081	40	34	31	35	4.58258	0.952381	AT1G04760	0	1	0	0.333333	0.57735	0.00952381	40	34	31
AT1G04820	4550	4709	4655	4638	80.8517	5278	6258	5195	5577	591.222	0.83163	AT1G04820	127	493	408	342.667	191.547	0.0614428	5278	6258	5195
AT1G04860	575	536	519	543.333	28.7112	592	664	518	591.333	73.0023	0.918828	AT1G04860	18	58	44	40	20.2978	0.0676437	592	664	518
AT1G04870	764	843	851	819.333	48.0867	758	871	700	776.333	86.9617	1.05539	AT1G04870	28	97	67	64	34.5977	0.0824388	758	871	700
AT1G04920	4	3	3	3.33333	0.57735	2	3	5	3.33333	1.52753	1	AT1G04920	0	2	3	1.66667	1.52753	0.5	2	3	5
AT1G04940	2	9	4	5	3.60555	2	6	2	3.33333	2.3094	1.5	AT1G04940	0	0	0	0	0	0	2	6	2
AT1G04950	539	412	427	459.333	69.3998	418	487	393	432.667	48.6861	1.06163	AT1G04950	15	32	28	25	8.88819	0.0577812	418	487	393
AT1G04980	521	389	353	421	88.4534	469	505	479	484.333	18.5831	0.869236	AT1G04980	12	31	42	28.3333	15.1767	0.0584997	469	505	479
AT1G05000	1068	1236	1211	1171.67	90.644	1564	1752	1507	1607.67	128.204	0.7288	AT1G05000	87	290	248	208.333	107.156	0.129587	1564	1752	1507
AT1G05010	1491	1700	1665	1618.67	111.939	1830	2151	1866	1949	175.861	0.830511	AT1G05010	59	232	205	165.333	93.0717	0.0848298	1830	2151	1866
AT1G05055	256	218	241	238.333	19.1398	246	281	225	250.667	28.2902	0.950798	AT1G05055	9	32	31	24	13	0.0957447	246	281	225
AT1G05065	23	31	42	32	9.53939	26	44	32	34	9.16515	0.941176	AT1G05065	2	3	2	2.33333	0.57735	0.0686275	26	44	32
AT1G05100	57	135	138	110	45.9239	57	52	39	49.3333	9.29157	2.22973	AT1G05100	0	7	2	3	3.60555	0.0608108	57	52	39
AT1G05160	189	193	183	188.333	5.03322	160	140	148	149.333	10.0664	1.26116	AT1G05160	3	14	5	7.33333	5.85947	0.0491071	160	140	148
AT1G05180	774	811	766	783.667	24.0069	825	949	709	827.667	120.022	0.946839	AT1G05180	13	100	47	53.3333	43.8444	0.0644382	825	949	709
AT1G05190	280	201	214	231.667	42.3596	227	234	188	216.333	24.7857	1.07088	AT1G05190	24	82	69	58.3333	30.4357	0.269646	227	234	188
AT1G05200	237	194	192	207.667	25.4231	347	332	321	333.333	13.0512	0.623	AT1G05200	6	17	6	9.66667	6.35085	0.029	347	332	321
AT1G05230	8	6	5	6.33333	1.52753	14	11	13	12.6667	1.52753	0.5	AT1G05230	0	1	0	0.333333	0.57735	0.0263158	14	11	13
AT1G05260	2380	1731	1553	1888	435.28	2494	2987	2414	2631.67	310.317	0.717416	AT1G05260	9	32	19	20	11.5326	0.00759975	2494	2987	2414
AT1G05300	204	141	152	165.667	33.6502	215	283	220	239.333	37.899	0.692201	AT1G05300	17	79	71	55.6667	33.7244	0.232591	215	283	220
AT1G05360	417	422	355	398	37.3229	414	499	396	436.333	55.0121	0.912147	AT1G05360	6	17	17	13.3333	6.35085	0.0305577	414	499	396
AT1G05385	129	43	51	74.3333	47.5114	46	55	59	53.3333	6.65833	1.39375	AT1G05385	4	17	6	9	7	0.16875	46	55	59
AT1G05420	4	4	2	3.33333	1.1547	3	7	4	4.66667	2.08167	0.714286	AT1G05420	0	2	0	0.666667	1.1547	0.142857	3	7	4
AT1G05460	234	236	229	233	3.60555	159	229	224	204	39.0512	1.14216	AT1G05460	5	7	7	6.33333	1.1547	0.0310458	159	229	224
AT1G05470	280	208	233	240.333	36.5559	210	275	244	243	32.5115	0.989026	AT1G05470	4	6	9	6.33333	2.51661	0.0260631	210	275	244
AT1G05490	23	34	34	30.3333	6.35085	27	26	19	24	4.3589	1.26389	AT1G05490	4	3	3	3.33333	0.57735	0.138889	27	26	19
AT1G05500	909	925	816	883.333	58.8586	962	1083	902	982.333	92.1973	0.89922	AT1G05500	27	55	45	42.3333	14.1892	0.0430947	962	1083	902
AT1G05530	67	26	37	43.3333	21.2211	64	65	55	61.3333	5.50757	0.706522	AT1G05530	0	0	0	0	0	0	64	65	55
AT1G05560	0	0	0	0	0	0	0	0	0	0	#DIV/0!	AT1G05560	0	0	0	0	0	#DIV/0!	0	0	0
AT1G05570	3576	2218	2224	2672.67	782.315	2785	2877	2675	2779	101.134	0.961737	AT1G05570	92	201	194	162.333	61.0109	0.0584143	2785	2877	2675
AT1G05580	1	0	0	0.333333	0.57735	0	0	0	0	0	#DIV/0!	AT1G05580	0	0	0	0	0	#DIV/0!	0	0	0
AT1G05590	235	203	167	201.667	34.0196	185	224	210	206.333	19.7569	0.977383	AT1G05590	3	8	6	5.66667	2.51661	0.0274637	185	224	210
AT1G05600	116	90	89	98.3333	15.308	101	103	69	91	19.0788	1.08059	AT1G05600	1	7	10	6	4.58258	0.0659341	101	103	69
AT1G05610	748	726	728	734	12.1655	871	1063	828	920.667	125.125	0.797248	AT1G05610	18	76	64	52.6667	30.6159	0.0572049	871	1063	828
AT1G19920	748	726	728	734	12.1655	871	1063	828	920.667	125.125	0.797248	AT1G19920	18	76	64	52.6667	30.6159	0.0572049	871	1063	828
AT1G05620	713	733	662	702.667	36.6106	892	1034	888	938	83.1625	0.749112	AT1G05620	16	71	67	51.3333	30.6649	0.0547264	892	1034	888
AT1G05630	184	183	227	198	25.1197	222	253	222	232.333	17.8979	0.852224	AT1G05630	4	13	8	8.33333	4.50925	0.035868	222	253	222
AT1G05680	639	1499	1514	1217.33	500.908	467	510	432	469.667	39.0683	2.59191	AT1G05680	101	239	217	185.667	74.144	0.395316	467	510	432
AT1G05690	66	78	74	72.6667	6.1101	46	33	34	37.6667	7.23418	1.9292	AT1G05690	6	4	6	5.33333	1.1547	0.141593	46	33	34
AT1G05750	94	83	60	79	17.3494	83	78	55	72	14.9332	1.09722	AT1G05750	3	16	10	9.66667	6.50641	0.134259	83	78	55
AT1G05760	0	0	0	0	0	0	0	0	0	0	#DIV/0!	AT1G05760	0	0	0	0	0	#DIV/0!	0	0	0
AT1G05800	0	0	0	0	0	0	0	0	0	0	#DIV/0!	AT1G05800	0	0	0	0	0	#DIV/0!	0	0	0
AT1G05810	125	99	91	105	17.7764	127	154	147	142.667	14.0119	0.735981	AT1G05810	6	16	30	17.3333	12.0554	0.121495	127	154	147
AT1G05820	77	51	56	61.3333	13.7961	48	66	57	57	9	1.07602	AT1G05820	0	3	1	1.33333	1.52753	0.0233918	48	66	57
AT1G05830	998	916	932	948.667	43.4665	800	808	762	790	24.5764	1.20084	AT1G05830	23	57	60	46.6667	20.5508	0.0590717	800	808	762
AT1G05850	5174	4215	4207	4532	556.003	5508	5705	5228	5480.33	239.701	0.826957	AT1G05850	104	426	333	287.667	165.718	0.0524907	5508	5705	5228
AT1G05880	8	2	5	5	3	25	21	17	21	4	0.238095	AT1G05880	1	1	2	1.33333	0.57735	0.0634921	25	21	17
AT1G05890	2732	2057	2024	2271	399.579	2003	2151	2038	2064	77.3499	1.10029	AT1G05890	91	215	208	171.333	69.6587	0.0830103	2003	2151	2038
AT1G05900	200	173	158	177	21.2838	155	221	169	181.667	34.7755	0.974312	AT1G05900	1	13	4	6	6.245	0.0330275	155	221	169
AT1G05940	818	642	674	711.333	93.7514	766	737	698	733.667	34.1223	0.969559	AT1G05940	60	306	224	196.667	125.257	0.26806	766	737	698
AT1G06040	1119	997	974	1030	77.9295	1265	1483	1165	1304.33	162.608	0.789675	AT1G06040	35	188	173	132	84.3386	0.101201	1265	1483	1165
AT1G06080	358	403	373	378	22.9129	472	536	499	502.333	32.1299	0.752488	AT1G06080	108	409	339	285.333	157.513	0.568016	472	536	499
AT4G29140	358	403	373	378	22.9129	472	536	499	502.333	32.1299	0.752488	AT4G29140	108	409	339	285.333	157.513	0.568016	472	536	499
AT1G06110	1115	928	852	965	135.348	899	1097	876	957.333	121.5	1.00801	AT1G06110	65	277	223	188.333	110.17	0.196727	899	1097	876
AT1G06130	553	538	479	523.333	39.1195	500	619	519	546	63.9296	0.958486	AT1G06130	21	79	58	52.6667	29.3655	0.0964591	500	619	519
AT1G06140	22	32	28	27.3333	5.03322	32	33	33	32.6667	0.57735	0.836735	AT1G06140	1	0	3	1.33333	1.52753	0.0408163	32	33	33
AT1G06150	644	643	603	630	23.388	507	595	546	549.333	44.0946	1.14684	AT1G06150	9	16	10	11.6667	3.78594	0.0212379	507	595	546
AT1G06160	48	28	20	32	14.4222	72	53	46	57	13.4536	0.561404	AT1G06160	1	3	5	3	2	0.0526316	72	53	46
AT1G06180	208	242	225	225	17	193	227	181	200.333	23.8607	1.12313	AT1G06180	7	12	5	8	3.60555	0.0399334	193	227	181
AT1G06190	256	272	261	263	8.18535	298	287	290	291.667	5.68624	0.901714	AT1G06190	12	37	37	28.6667	14.4338	0.0982857	298	287	290
AT1G06220	1138	1189	1169	1165.33	25.697	1288	1365	1234	1295.67	65.8357	0.899408	AT1G06220	46	150	124	106.667	54.1233	0.0823257	1288	1365	1234
AT1G06225	2	3	9	4.66667	3.78594	2	5	7	4.66667	2.51661	1	AT1G06225	0	0	0	0	0	0	2	5	7
AT1G06230	1615	1375	1405	1465	130.767	1350	1322	1337	1336.33	14.0119	1.09628	AT1G06230	39	75	66	60	18.735	0.044899	1350	1322	1337
AT1G06280	0	0	0	0	0	0	0	0	0	0	#DIV/0!	AT1G06280	0	0	0	0	0	#DIV/0!	0	0	0
AT1G06290	1346	1343	1354	1347.67	5.68624	1672	1687	1551	1636.67	74.5676	0.823422	AT1G06290	43	121	105	89.6667	41.1987	0.0547862	1672	1687	1551
AT1G06310	33	61	42	45.3333	14.2945	33	56	42	43.6667	11.5902	1.03817	AT1G06310	0	0	1	0.333333	0.57735	0.00763359	33	56	42
AT1G06350	22	54	70	48.6667	24.4404	67	74	51	64	11.7898	0.760417	AT1G06350	2	14	8	8	6	0.125	67	74	51
AT1G06390	984	988	940	970.667	26.6333	943	1067	838	949.333	114.631	1.02247	AT1G06390	29	89	38	52	32.3574	0.0547753	943	1067	838
AT1G06400	1145	1032	1032	1069.67	65.2406	1084	1275	967	1108.67	155.475	0.964823	AT1G06400	19	49	36	34.6667	15.0444	0.0312688	1084	1275	967
AT1G06410	2044	1773	1759	1858.67	160.656	2393	2439	2376	2402.67	32.5935	0.773585	AT1G06410	54	97	78	76.3333	21.5484	0.0317703	2393	2439	2376
AT1G06430	476	489	413	459.333	40.6489	503	496	452	483.667	27.6466	0.94969	AT1G06430	18	53	69	46.6667	26.0832	0.0964852	503	496	452
AT1G06460	88	46	82	72	22.7156	139	209	146	164.667	38.553	0.437247	AT1G06460	5	20	11	12	7.54983	0.0728745	139	209	146
AT1G06490	339	242	249	276.667	54.0956	328	295	258	293.667	35.019	0.942111	AT1G06490	3	10	9	7.33333	3.78594	0.0249716	328	295	258
AT1G06520	147	135	150	144	7.93725	100	120	105	108.333	10.4083	1.32923	AT1G06520	7	17	10	11.3333	5.1316	0.104615	100	120	105
AT1G06530	0	0	0	0	0	0	0	0	0	0	#DIV/0!	AT1G06530	0	0	0	0	0	#DIV/0!	0	0	0
AT1G06570	845	746	690	760.333	78.4878	579	655	555	596.333	52.2047	1.27501	AT1G06570	36	111	81	76	37.7492	0.127446	579	655	555
AT1G06660	44	84	78	68.6667	21.5716	94	112	94	100	10.3923	0.686667	AT1G06660	0	0	0	0	0	0	94	112	94
AT1G06670	1253	1221	1256	1243.33	19.3993	1156	1238	1096	1163.33	71.2835	1.06877	AT1G06670	61	59	59	59.6667	1.1547	0.0512894	1156	1238	1096
AT1G06680	784	602	584	656.667	110.641	545	651	544	580	61.4898	1.13218	AT1G06680	60	301	237	199.333	124.837	0.343678	545	651	544
AT1G06740	122	106	110	112.667	8.32666	119	115	87	107	17.4356	1.05296	AT1G06740	2	9	9	6.66667	4.04145	0.0623053	119	115	87
AT1G06770	191	180	187	186	5.56776	136	175	159	156.667	19.6044	1.18723	AT1G06770	3	20	17	13.3333	9.07377	0.0851064	136	175	159
AT1G06780	704	677	649	676.667	27.5015	698	666	683	682.333	16.0104	0.991695	AT1G06780	13	12	24	16.3333	6.65833	0.0239375	698	666	683
AT1G06800	91	98	95	94.6667	3.51188	87	111	92	96.6667	12.6623	0.97931	AT1G06800	11	54	31	32	21.5174	0.331034	87	111	92
AT1G06820	354	318	331	334.333	18.23	362	376	328	355.333	24.6847	0.940901	AT1G06820	10	57	52	39.6667	25.8134	0.111632	362	376	328
AT1G06850	318	251	260	276.333	36.3639	253	246	251	250	3.60555	1.10533	AT1G06850	4	14	9	9	5	0.036	253	246	251
AT1G06870	792	695	694	727	56.2939	679	785	722	728.667	53.3135	0.997713	AT1G06870	11	60	49	40	25.7099	0.0548948	679	785	722
AT1G06910	100	115	100	105	8.66025	91	115	107	104.333	12.2202	1.00639	AT1G06910	1	2	0	1	1	0.00958466	91	115	107
AT1G06920	0	0	1	0.333333	0.57735	1	0	0	0.333333	0.57735	1	AT1G06920	0	0	0	0	0	0	1	0	0
AT1G06950	1230	1039	1043	1104	109.138	1176	1266	1176	1206	51.9615	0.915423	AT1G06950	64	126	129	106.333	36.6924	0.0881703	1176	1266	1176
AT1G06970	2	0	2	1.33333	1.1547	1	4	0	1.66667	2.08167	0.8	AT1G06970	0	0	0	0	0	0	1	4	0
AT1G07000	500	402	377	426.333	65.0103	536	526	497	519.667	20.2567	0.820398	AT1G07000	27	120	103	83.3333	49.521	0.160359	536	526	497
AT1G07010	45	33	35	37.6667	6.4291	55	22	25	34	18.2483	1.10784	AT1G07010	5	15	15	11.6667	5.7735	0.343137	55	22	25
AT1G07051	0	0	0	0	0	0	0	0	0	0	#DIV/0!	AT1G07051	0	0	0	0	0	#DIV/0!	0	0	0
AT1G07060	0	0	0	0	0	0	3	7	3.33333	3.51188	0	AT1G07060	0	0	0	0	0	0	0	3	7
AT1G07090	402	436	399	412.333	20.5508	447	497	415	453	41.328	0.910228	AT1G07090	61	278	217	185.333	111.912	0.409124	447	497	415
AT1G07110	881	670	700	750.333	114.15	773	752	689	738	43.715	1.01671	AT1G07110	36	54	50	46.6667	9.45163	0.063234	773	752	689
AT1G07130	0	0	0	0	0	0	0	0	0	0	#DIV/0!	AT1G07130	0	0	0	0	0	#DIV/0!	0	0	0
AT1G07140	2742	2685	2635	2687.33	53.5381	2994	3434	2966	3131.33	262.491	0.858207	AT1G07140	79	323	238	213.333	123.856	0.0681286	2994	3434	2966
AT1G07150	98	120	101	106.333	11.9304	153	164	115	144	25.7099	0.738426	AT1G07150	15	45	32	30.6667	15.0444	0.212963	153	164	115
AT1G07180	28	49	33	36.6667	10.9697	5	6	6	5.66667	0.57735	6.47059	AT1G07180	16	77	63	52	31.9531	9.17647	5	6	6
AT1G07230	1011	929	892	944	60.9016	963	1163	976	1034	111.906	0.912959	AT1G07230	42	123	89	84.6667	40.6735	0.0818827	963	1163	976
AT1G07240	837	658	562	685.667	139.572	847	930	809	862	61.8789	0.795437	AT1G07240	61	251	191	167.667	97.1253	0.194509	847	930	809
AT1G07250	880	642	657	726.333	133.29	691	768	656	705	57.2975	1.03026	AT1G07250	28	158	136	107.333	69.5797	0.152246	691	768	656
AT1G07260	191	231	181	201	26.4575	253	252	231	245.333	12.4231	0.819293	AT1G07260	6	26	28	20	12.1655	0.0815217	253	252	231
AT1G07290	65	62	63	63.3333	1.52753	100	118	69	95.6667	24.7857	0.662021	AT1G07290	1	4	3	2.66667	1.52753	0.0278746	100	118	69
AT1G07320	512	384	328	408	94.3186	429	485	347	420.333	69.407	0.970658	AT1G07320	50	210	181	147	85.2467	0.349722	429	485	347
AT1G07340	0	0	0	0	0	0	0	1	0.333333	0.57735	0	AT1G07340	0	0	0	0	0	0	0	0	1
AT1G07350	6253	3886	3546	4561.67	1474.57	995	1279	940	1071.33	181.935	4.25793	AT1G07350	72	440	414	308.667	205.371	0.288114	995	1279	940
AT1G07360	664	795	740	733	65.7799	928	880	809	872.333	59.8693	0.840275	AT1G07360	47	167	121	111.667	60.542	0.128009	928	880	809
AT1G07370	206	261	314	260.333	54.0031	279	353	245	292.333	55.2208	0.890536	AT1G07370	9	25	25	19.6667	9.2376	0.0672748	279	353	245
AT1G07390	27	34	35	32	4.3589	26	28	36	30	5.2915	1.06667	AT1G07390	2	11	5	6	4.58258	0.2	26	28	36
AT1G07410	118	109	92	106.333	13.2035	119	145	99	121	23.0651	0.878788	AT1G07410	3	10	3	5.33333	4.04145	0.0440771	119	145	99
AT1G07420	522	507	552	527	22.9129	608	673	582	621	46.8722	0.848631	AT1G07420	25	89	91	68.3333	37.5411	0.110038	608	673	582
AT1G07430	104	253	227	194.667	79.5885	107	99	74	93.3333	17.2143	2.08571	AT1G07430	0	0	1	0.333333	0.57735	0.00357143	107	99	74
AT1G07490	0	0	0	0	0	0	0	0	0	0	#DIV/0!	AT1G07490	0	0	0	0	0	#DIV/0!	0	0	0
AT1G07510	1009	969	985	987.667	20.1329	1013	1022	988	1007.67	17.6163	0.980152	AT1G07510	51	131	123	101.667	44.0606	0.100893	1013	1022	988
AT1G07530	1321	998	1022	1113.67	179.956	1040	1016	933	996.333	56.1456	1.11777	AT1G07530	56	132	100	96	38.1576	0.0963533	1040	1016	933
AT1G07540	2	1	1	1.33333	0.57735	0	0	0	0	0	#DIV/0!	AT1G07540	0	0	0	0	0	#DIV/0!	0	0	0
AT1G07570	142	161	143	148.667	10.6927	103	145	134	127.333	21.7792	1.16754	AT1G07570	7	21	27	18.3333	10.2632	0.143979	103	145	134
AT1G07600	0	0	0	0	0	0	0	0	0	0	#DIV/0!	AT1G07600	0	0	0	0	0	#DIV/0!	0	0	0
AT1G07610	20331	18073	16612	18338.7	1873.68	16693	22254	16960	18635.7	3136.41	0.984063	AT1G07610	143	615	511	423	248	0.0226984	16693	22254	16960
AT1G07620	137	125	128	130	6.245	190	240	207	212.333	25.4231	0.612245	AT1G07620	2	10	7	6.33333	4.04145	0.0298273	190	240	207
AT1G07630	852	725	768	781.667	64.5936	829	989	841	886.333	89.1142	0.88191	AT1G07630	14	34	41	29.6667	14.0119	0.0334712	829	989	841
AT1G07640	603	558	573	578	22.9129	466	539	479	494.667	38.9401	1.16846	AT1G07640	16	59	44	39.6667	21.8251	0.0801887	466	539	479
AT1G07645	1	0	0	0.333333	0.57735	1	0	0	0.333333	0.57735	1	AT1G07645	0	0	0	0	0	0	1	0	0
AT1G07670	2440	1816	1860	2038.67	348.26	1826	1989	1789	1868	106.41	1.09136	AT1G07670	93	371	296	253.333	143.827	0.135617	1826	1989	1789
AT1G07720	87	277	281	215	110.869	80	134	84	99.3333	30.0888	2.16443	AT1G07720	7	14	23	14.6667	8.02081	0.147651	80	134	84
AT1G07725	0	0	0	0	0	0	0	0	0	0	#DIV/0!	AT1G07725	0	0	0	0	0	#DIV/0!	0	0	0
AT1G07745	128	91	88	102.333	22.2785	100	113	92	101.667	10.5987	1.00656	AT1G07745	2	16	12	10	7.2111	0.0983607	100	113	92
AT1G07770	4629	5077	4486	4730.67	308.338	4652	5567	4471	4896.67	587.538	0.966099	AT1G07770	678	3704	3073	2485	1596.4	0.507488	4652	5567	4471
AT1G07780	303	367	314	328	34.2199	209	247	246	234	21.6564	1.40171	AT1G07780	4	22	18	14.6667	9.45163	0.0626781	209	247	246
AT1G07790	497	568	512	525.667	37.421	779	948	709	812	122.87	0.647373	AT1G07790	10	30	32	24	12.1655	0.0295567	779	948	709
AT1G07810	1519	1246	1291	1352	146.366	1519	1705	1510	1578	110.077	0.856781	AT1G07810	117	384	273	258	134.131	0.163498	1519	1705	1510
AT1G07880	84	116	93	97.6667	16.5025	125	140	99	121.333	20.7445	0.804945	AT1G07880	1	0	0	0.333333	0.57735	0.00274725	125	140	99
AT1G07890	14555	13411	12752	13572.7	912.307	13877	16124	13056	14352.3	1588.27	0.945677	AT1G07890	1133	5165	4406	3568	2142.65	0.248601	13877	16124	13056
AT1G07900	24	22	23	23	1	9	15	16	13.3333	3.78594	1.725	AT1G07900	0	0	0	0	0	0	9	15	16
AT1G07910	430	411	387	409.333	21.5484	330	367	321	339.333	24.379	1.20629	AT1G07910	13	26	33	24	10.1489	0.0707269	330	367	321
AT1G07950	311	280	244	278.333	33.5311	291	359	250	300	55.0545	0.927778	AT1G07950	9	41	34	28	16.8226	0.0933333	291	359	250
AT1G07960	728	657	538	641	96.0052	664	694	627	661.667	33.5609	0.968766	AT1G07960	18	24	35	25.6667	8.62168	0.0387909	664	694	627
AT1G07980	349	377	345	357	17.4356	366	361	366	364.333	2.88675	0.979872	AT1G07980	9	33	18	20	12.1244	0.0548948	366	361	366
AT1G08000	109	127	120	118.667	9.07377	104	115	104	107.667	6.35085	1.10217	AT1G08000	3	25	21	16.3333	11.7189	0.151703	104	115	104
AT1G08010	235	241	222	232.667	9.71253	259	270	267	265.333	5.68624	0.876884	AT1G08010	9	35	31	25	14	0.0942211	259	270	267
AT1G08030	515	472	423	470	46.0326	458	493	407	452.667	43.2474	1.03829	AT1G08030	2	14	16	10.6667	7.57188	0.0235641	458	493	407
AT1G08060	410	401	465	425.333	34.6458	393	447	386	408.667	33.3816	1.04078	AT1G08060	16	32	25	24.3333	8.02081	0.0595432	393	447	386
AT1G08065	0	0	0	0	0	0	0	0	0	0	#DIV/0!	AT1G08065	0	0	0	0	0	#DIV/0!	0	0	0
AT1G08070	24	25	28	25.6667	2.08167	27	39	19	28.3333	10.0664	0.905882	AT1G08070	0	0	3	1	1.73205	0.0352941	27	39	19
AT1G08080	5	8	5	6	1.73205	17	18	12	15.6667	3.21455	0.382979	AT1G08080	0	0	0	0	0	0	17	18	12
AT2G22950	5	8	5	6	1.73205	17	18	12	15.6667	3.21455	0.382979	AT2G22950	0	0	0	0	0	0	17	18	12
AT1G08090	15	37	25	25.6667	11.0151	84	97	82	87.6667	8.14453	0.292776	AT1G08090	0	0	2	0.666667	1.1547	0.00760456	84	97	82
AT1G08100	0	0	0	0	0	0	0	0	0	0	#DIV/0!	AT1G08100	0	0	0	0	0	#DIV/0!	0	0	0
AT1G08115	2	0	2	1.33333	1.1547	0	0	1	0.333333	0.57735	4	AT1G08115	0	5	5	3.33333	2.88675	10	0	0	1
AT1G08130	564	593	581	579.333	14.5717	619	600	603	607.333	10.2144	0.953897	AT1G08130	17	30	21	22.6667	6.65833	0.0373216	619	600	603
AT1G08135	0	0	0	0	0	0	0	0	0	0	#DIV/0!	AT1G08135	0	0	0	0	0	#DIV/0!	0	0	0
AT1G08140	0	0	1	0.333333	0.57735	0	2	0	0.666667	1.1547	0.5	AT1G08140	0	0	0	0	0	0	0	2	0
AT1G08150	0	0	0	0	0	0	0	0	0	0	#DIV/0!	AT1G08150	0	0	0	0	0	#DIV/0!	0	0	0
AT1G08190	2314	2155	1962	2143.67	176.273	2408	2548	2319	2425	115.443	0.883986	AT1G08190	71	173	180	141.333	61.0109	0.0582818	2408	2548	2319
AT1G08200	2809	3025	3044	2959.33	130.539	3292	3755	3279	3442	271.144	0.859771	AT1G08200	42	170	144	118.667	67.656	0.0344761	3292	3755	3279
AT1G08250	0	0	0	0	0	0	0	0	0	0	#DIV/0!	AT1G08250	0	0	0	0	0	#DIV/0!	0	0	0
AT1G08260	458	481	533	490.667	38.4231	405	399	380	394.667	13.0512	1.24324	AT1G08260	13	28	15	18.6667	8.14453	0.0472973	405	399	380
AT3G13360	987	879	869	911.667	65.4319	952	1081	891	974.667	97.0069	0.935363	AT3G13360	11	41	38	30	16.5227	0.0307798	952	1081	891
AT1G08290	987	879	869	911.667	65.4319	952	1081	891	974.667	97.0069	0.935363	AT1G08290	11	41	38	30	16.5227	0.0307798	952	1081	891
AT1G08300	96	74	81	83.6667	11.2398	71	60	42	57.6667	14.6401	1.45087	AT1G08300	5	7	6	6	1	0.104046	71	60	42
AT1G08320	769	633	638	680	77.1168	904	1038	889	943.667	82.0386	0.720593	AT1G08320	39	134	130	101	53.7308	0.107029	904	1038	889
AT1G08370	677	701	691	689.667	12.0554	645	735	676	685.333	45.7202	1.00632	AT1G08370	44	139	142	108.333	55.7345	0.158074	645	735	676
AT1G08380	237	211	190	212.667	23.5443	196	212	191	199.667	10.9697	1.06511	AT1G08380	44	177	180	133.667	77.6681	0.669449	196	212	191
AT1G08420	1450	1140	1173	1254.33	170.254	1152	1309	1164	1208.33	87.3861	1.03807	AT1G08420	93	378	269	246.667	143.807	0.204138	1152	1309	1164
AT1G08430	2449	3217	3116	2927.33	417.316	4311	4941	4186	4479.33	404.671	0.65352	AT1G08430	9	21	22	17.3333	7.23418	0.00386962	4311	4941	4186
AT1G08450	891	876	847	871.333	22.3681	859	980	869	902.667	67.159	0.965288	AT1G08450	12	40	30	27.3333	14.1892	0.0302806	859	980	869
AT1G08460	649	570	525	581.333	62.7721	507	627	498	544	72.0208	1.06863	AT1G08460	32	165	141	112.667	70.8825	0.207108	507	627	498
AT1G08465	0	0	0	0	0	1	0	0	0.333333	0.57735	0	AT1G08465	0	3	2	1.66667	1.52753	5	1	0	0
AT1G08470	231	274	265	256.667	22.6789	290	373	295	319.333	46.5439	0.803758	AT1G08470	13	19	13	15	3.4641	0.0469729	290	373	295
AT1G08480	1405	1527	1446	1459.33	62.0833	1674	2081	1539	1764.67	282.146	0.826974	AT1G08480	57	276	224	185.667	114.422	0.105213	1674	2081	1539
AT1G08490	429	329	354	370.667	52.0416	339	463	369	390.333	64.6942	0.949616	AT1G08490	15	62	61	46	26.8514	0.117848	339	463	369
AT1G08500	246	212	251	236.333	21.2211	261	302	253	272	26.2869	0.868873	AT1G08500	1	0	3	1.33333	1.52753	0.00490196	261	302	253
AT1G08510	2047	1651	1705	1801	214.746	1772	1987	1685	1814.67	155.455	0.992469	AT1G08510	58	274	244	192	117.013	0.105805	1772	1987	1685
AT1G08520	607	369	378	451.333	134.886	461	441	424	442	18.5203	1.02112	AT1G08520	28	80	73	60.3333	28.2194	0.136501	461	441	424
AT1G08540	211	186	185	194	14.7309	188	210	173	190.333	18.61	1.01926	AT1G08540	3	15	8	8.66667	6.02771	0.0455342	188	210	173
AT1G08550	140	108	105	117.667	19.3993	124	130	113	122.333	8.62168	0.961853	AT1G08550	10	15	15	13.3333	2.88675	0.108992	124	130	113
AT1G08560	204	265	272	247	37.4032	301	344	310	318.333	22.6789	0.775916	AT1G08560	0	2	4	2	2	0.00628272	301	344	310
AT1G08570	1705	1468	1422	1531.67	151.863	1230	1421	1245	1298.67	106.209	1.17941	AT1G08570	71	299	250	206.667	120.018	0.159138	1230	1421	1245
AT1G08600	1161	1089	1123	1124.33	36.0185	1150	1075	1076	1100.33	43.0155	1.02181	AT1G08600	23	27	27	25.6667	2.3094	0.0233263	1150	1075	1076
AT1G08620	966	938	965	956.333	15.885	950	968	857	925	59.5735	1.03387	AT1G08620	33	60	48	47	13.5277	0.0508108	950	968	857
AT1G08630	8	1	4	4.33333	3.51188	4	4	1	3	1.73205	1.44444	AT1G08630	3	12	2	5.66667	5.50757	1.88889	4	4	1
AT1G08640	434	400	362	398.667	36.0185	301	419	349	356.333	59.3408	1.1188	AT1G08640	36	139	111	95.3333	53.2572	0.26754	301	419	349
AT1G08650	1585	1334	1349	1422.67	140.785	1404	1672	1395	1490.33	157.392	0.954596	AT1G08650	34	148	126	102.667	60.4759	0.0688884	1404	1672	1395
AT1G08660	663	657	680	666.667	11.9304	630	673	551	618	61.8789	1.07875	AT1G08660	18	36	43	32.3333	12.897	0.0523193	630	673	551
AT1G08680	918	694	668	760	137.448	802	895	798	831.667	54.8847	0.913828	AT1G08680	30	78	79	62.3333	28.006	0.0749499	802	895	798
AT1G08695	0	0	0	0	0	0	0	0	0	0	#DIV/0!	AT1G08695	0	0	0	0	0	#DIV/0!	0	0	0
AT1G08700	800	731	764	765	34.5109	813	929	753	831.667	89.4725	0.91984	AT1G08700	57	249	202	169.333	100.082	0.203607	813	929	753
AT1G34355	800	731	764	765	34.5109	813	929	753	831.667	89.4725	0.91984	AT1G34355	57	249	202	169.333	100.082	0.203607	813	929	753
AT1G08720	753	618	661	677.333	68.9662	644	733	724	700.333	48.9932	0.967158	AT1G08720	17	67	45	43	25.0599	0.0613993	644	733	724
AT1G08730	22	34	21	25.6667	7.23418	38	34	36	36	2	0.712963	AT1G08730	0	4	1	1.66667	2.08167	0.0462963	38	34	36
AT1G08770	493	379	463	445	59.0931	455	474	426	451.667	24.173	0.98524	AT1G08770	52	230	223	168.333	100.808	0.372694	455	474	426
AT1G08780	366	387	401	384.667	17.6163	410	450	385	415	32.7872	0.926908	AT1G08780	1	24	10	11.6667	11.5902	0.0281124	410	450	385
AT1G08810	2	0	0	0.666667	1.1547	0	1	0	0.333333	0.57735	2	AT1G08810	1	1	1	1	0	3	0	1	0
AT1G08820	1354	1298	1292	1314.67	34.1955	1190	1282	1193	1221.67	52.2717	1.07613	AT1G08820	34	69	58	53.6667	17.8979	0.0439291	1190	1282	1193
AT1G08830	1781	530	430	913.667	752.795	904	1108	920	977.333	113.443	0.934857	AT1G08830	57	259	232	182.667	109.665	0.186903	904	1108	920
AT1G08840	135	177	153	155	21.0713	118	148	139	135	15.3948	1.14815	AT1G08840	2	7	3	4	2.64575	0.0296296	118	148	139
AT1G08860	0	1	6	2.33333	3.21455	7	5	2	4.66667	2.51661	0.5	AT1G08860	0	2	0	0.666667	1.1547	0.142857	7	5	2
AT1G08880	1065	1155	1039	1086.33	60.8714	1331	1605	1180	1372	215.446	0.791788	AT1G08880	52	189	154	131.667	71.1782	0.095967	1331	1605	1180
AT1G08920	1664	1214	1096	1324.67	299.735	1510	1929	1498	1645.67	245.447	0.804942	AT1G08920	33	128	94	85	48.1352	0.0516508	1510	1929	1498
AT1G08930	3294	2205	1995	2498	697.307	3003	3257	2910	3056.67	179.617	0.81723	AT1G08930	173	683	585	480.333	270.631	0.157143	3003	3257	2910
AT1G08960	194	199	202	198.333	4.04145	226	230	203	219.667	14.5717	0.902883	AT1G08960	6	46	36	29.3333	20.8167	0.133536	226	230	203
AT1G08970	949	1003	907	953	48.1248	925	1047	833	935	107.35	1.01925	AT1G08970	30	119	108	85.6667	48.5215	0.0916221	925	1047	833
AT1G08980	404	388	390	394	8.7178	382	503	375	420	71.9653	0.938095	AT1G08980	39	142	107	96	52.3737	0.228571	382	503	375
AT1G08990	795	673	655	707.667	76.1665	798	884	742	808	71.5262	0.875825	AT1G08990	2	5	7	4.66667	2.51661	0.00577558	798	884	742
AT1G09000	311	280	266	285.667	23.029	272	270	251	264.333	11.5902	1.08071	AT1G09000	1	7	8	5.33333	3.78594	0.0201765	272	270	251
AT1G09020	842	747	767	785.333	50.0833	871	1010	875	918.667	79.1223	0.854862	AT1G09020	72	241	181	164.667	85.6757	0.179245	871	1010	875
AT1G09030	3	0	2	1.66667	1.52753	1	1	0	0.666667	0.57735	2.5	AT1G09030	0	0	0	0	0	0	1	1	0
AT1G09070	2073	1663	1617	1784.33	251.048	1685	1884	1744	1771	102.211	1.00753	AT1G09070	226	1105	952	761	469.597	0.429701	1685	1884	1744
AT1G09080	7	21	15	14.3333	7.02377	2	6	6	4.66667	2.3094	3.07143	AT1G09080	0	1	1	0.666667	0.57735	0.142857	2	6	6
AT1G09090	432	223	188	281	131.936	286	288	284	286	2	0.982517	AT1G09090	0	4	2	2	2	0.00699301	286	288	284
AT1G09100	651	689	693	677.667	23.1805	672	771	745	729.333	51.3258	0.929159	AT1G09100	16	65	39	40	24.5153	0.0548446	672	771	745
AT1G09140	4388	2303	2059	2916.67	1280.04	1559	1710	1503	1590.67	107.072	1.83361	AT1G09140	98	497	404	333	208.761	0.209346	1559	1710	1503
AT1G09155	57	33	32	40.6667	14.1539	36	51	37	41.3333	8.3865	0.983871	AT1G09155	0	4	0	1.33333	2.3094	0.0322581	36	51	37
AT1G09180	14	16	16	15.3333	1.1547	7	26	10	14.3333	10.2144	1.06977	AT1G09180	2	8	2	4	3.4641	0.27907	7	26	10
AT1G09210	3357	3464	3402	3407.67	53.7246	4085	4433	4001	4173	229.05	0.816599	AT1G09210	92	316	245	217.667	114.474	0.0521607	4085	4433	4001
AT1G09240	0	5	1	2	2.64575	4	5	6	5	1	0.4	AT1G09240	2	11	7	6.66667	4.50925	1.33333	4	5	6
AT1G09270	1650	1383	1390	1474.33	152.172	1708	1930	1675	1771	138.683	0.832486	AT1G09270	52	197	164	137.667	76.0022	0.0777339	1708	1930	1675
AT1G09340	125	102	97	108	14.9332	82	115	107	101.333	17.2143	1.06579	AT1G09340	12	58	51	40.3333	24.7857	0.398026	82	115	107
AT1G09350	3	5	8	5.33333	2.51661	18	17	13	16	2.64575	0.333333	AT1G09350	0	1	0	0.333333	0.57735	0.0208333	18	17	13
AT1G09380	15	21	19	18.3333	3.05505	47	24	34	35	11.5326	0.52381	AT1G09380	10	34	26	23.3333	12.2202	0.666667	47	24	34
AT1G09415	173	135	133	147	22.5389	98	85	85	89.3333	7.50555	1.64552	AT1G09415	1	9	2	4	4.3589	0.0447761	98	85	85
AT1G09420	141	93	111	115	24.2487	83	82	95	86.6667	7.23418	1.32692	AT1G09420	3	9	6	6	3	0.0692308	83	82	95
AT1G09430	1613	1332	1318	1421	166.424	1643	1811	1544	1666	134.978	0.852941	AT1G09430	59	165	144	122.667	56.1278	0.0736295	1643	1811	1544
AT1G09450	66	86	71	74.3333	10.4083	74	65	69	69.3333	4.50925	1.07212	AT1G09450	0	1	3	1.33333	1.52753	0.0192308	74	65	69
AT1G09530	74	81	95	83.3333	10.6927	57	74	70	67	8.88819	1.24378	AT1G09530	2	17	14	11	7.93725	0.164179	57	74	70
AT1G09540	91	38	55	61.3333	27.0617	90	111	71	90.6667	20.0083	0.676471	AT1G09540	0	0	0	0	0	0	90	111	71
AT1G09560	4438	4983	4756	4725.67	273.763	6162	7053	6507	6574	449.263	0.718842	AT1G09560	395	1488	1275	1052.67	579.428	0.160126	6162	7053	6507
AT1G09570	2866	2026	2066	2319.33	473.849	2128	2163	2021	2104	73.9797	1.10234	AT1G09570	118	214	207	179.667	53.5195	0.0853929	2128	2163	2021
AT1G09610	0	0	0	0	0	0	0	0	0	0	#DIV/0!	AT1G09610	0	0	0	0	0	#DIV/0!	0	0	0
AT1G09630	339	410	388	379	36.3456	475	534	442	483.667	46.6083	0.783598	AT1G09630	9	31	21	20.3333	11.0151	0.04204	475	534	442
AT1G09700	198	214	247	219.667	24.9867	193	209	179	193.667	15.0111	1.13425	AT1G09700	3	6	23	10.6667	10.7858	0.0550775	193	209	179
AT1G09720	0	0	0	0	0	0	0	0	0	0	#DIV/0!	AT1G09720	0	0	0	0	0	#DIV/0!	0	0	0
AT1G09770	3105	2693	2771	2856.33	218.855	2671	2871	2768	2770	100.015	1.03117	AT1G09770	62	158	132	117.333	49.6521	0.0423586	2671	2871	2768
AT1G09780	2311	3201	3136	2882.67	496.143	3799	4090	3546	3811.67	272.221	0.756275	AT1G09780	109	402	327	279.333	152.205	0.0732838	3799	4090	3546
AT1G09790	0	0	0	0	0	0	2	0	0.666667	1.1547	0	AT1G09790	0	0	0	0	0	0	0	2	0
AT1G09795	201	208	252	220.333	27.6466	190	266	202	219.333	40.8575	1.00456	AT1G09795	10	33	21	21.3333	11.5036	0.0972644	190	266	202
AT1G09810	247	179	152	192.667	48.9524	165	214	178	185.667	25.3837	1.0377	AT1G09810	7	13	9	9.66667	3.05505	0.0520646	165	214	178
AT1G09815	437	399	360	398.667	38.5011	408	481	405	431.333	43.0387	0.924266	AT1G09815	55	170	161	128.667	63.9557	0.2983	408	481	405
AT1G09830	319	326	296	313.667	15.695	336	371	336	347.667	20.2073	0.902205	AT1G09830	25	37	41	34.3333	8.32666	0.0987536	336	371	336
AT1G09840	1206	1149	1143	1166	34.7707	1153	1243	1115	1170.33	65.7368	0.996297	AT1G09840	33	67	61	53.6667	18.1475	0.0458559	1153	1243	1115
AT1G09850	370	387	393	383.333	11.9304	448	528	453	476.333	44.8144	0.804759	AT1G09850	10	25	17	17.3333	7.50555	0.0363891	448	528	453
AT1G09860	0	0	0	0	0	0	0	0	0	0	#DIV/0!	AT1G09860	0	0	0	0	0	#DIV/0!	0	0	0
AT1G09930	7	14	10	10.3333	3.51188	11	10	16	12.3333	3.21455	0.837838	AT1G09930	0	0	0	0	0	0	11	10	16
AT1G09940	420	435	448	434.333	14.0119	524	588	508	540	42.332	0.804321	AT1G09940	40	96	71	69	28.0535	0.127778	524	588	508
AT1G09950	14	41	38	31	14.7986	16	21	12	16.3333	4.50925	1.89796	AT1G09950	2	3	1	2	1	0.122449	16	21	12
AT1G09960	318	322	291	310.333	16.8622	330	383	308	340.333	38.553	0.911851	AT1G09960	13	76	63	50.6667	33.2616	0.148874	330	383	308
AT1G10010	0	0	1	0.333333	0.57735	2	1	0	1	1	0.333333	AT1G10010	0	0	0	0	0	0	2	1	0
AT1G10030	345	308	280	311	32.6037	398	398	337	377.667	35.2184	0.823477	AT1G10030	9	49	35	31	20.2978	0.082083	398	398	337
AT1G10060	7	2	8	5.66667	3.21455	19	20	14	17.6667	3.21455	0.320755	AT1G10060	1	1	1	1	0	0.0566038	19	20	14
AT1G10070	242	94	94	143.333	85.4478	112	97	97	102	8.66025	1.40523	AT1G10070	26	71	47	48	22.5167	0.470588	112	97	97
AT1G10130	1205	990	999	1064.67	121.616	1026	1182	1032	1080	88.3855	0.985802	AT1G10130	37	102	103	80.6667	37.8197	0.0746914	1026	1182	1032
AT1G10155	18	11	8	12.3333	5.1316	14	18	12	14.6667	3.05505	0.840909	AT1G10155	0	1	0	0.333333	0.57735	0.0227273	14	18	12
AT1G10170	1476	1489	1566	1510.33	48.645	1015	1048	923	995.333	64.7791	1.51741	AT1G10170	555	1941	1565	1353.67	716.76	1.36001	1015	1048	923
AT1G10200	1281	1208	1179	1222.67	52.5579	1864	2233	1734	1943.67	258.864	0.629052	AT1G10200	31	141	110	94	56.7186	0.0483622	1864	2233	1734
AT1G10210	404	286	333	341	59.4054	353	407	315	358.333	46.2313	0.951628	AT1G10210	6	26	25	19	11.2694	0.0530233	353	407	315
AT1G10230	166	153	168	162.333	8.14453	136	148	108	130.667	20.5264	1.24235	AT1G10230	5	17	25	15.6667	10.0664	0.119898	136	148	108
AT1G10240	243	191	220	218	26.0576	164	181	162	169	10.4403	1.28994	AT1G10240	3	14	9	8.66667	5.50757	0.0512821	164	181	162
AT1G10270	358	400	430	396	36.1663	317	387	353	352.333	35.0048	1.12394	AT1G10270	97	492	404	331	207.372	0.939451	317	387	353
AT2G32690	358	400	430	396	36.1663	317	387	353	352.333	35.0048	1.12394	AT2G32690	97	492	404	331	207.372	0.939451	317	387	353
AT1G10290	2034	1724	1626	1794.67	212.982	1884	2063	1835	1927.33	120.018	0.931166	AT1G10290	112	322	251	228.333	106.819	0.118471	1884	2063	1835
AT1G10360	108	155	111	124.667	26.3122	136	114	124	124.667	11.0151	1	AT1G10360	4	6	5	5	1	0.040107	136	114	124
AT1G10370	110	71	92	91	19.5192	81	109	77	89	17.4356	1.02247	AT1G10370	3	33	17	17.6667	15.0111	0.198502	81	109	77
AT1G10430	526	504	484	504.667	21.0079	528	628	544	566.667	53.7153	0.890588	AT1G10430	46	219	179	148	90.5704	0.261176	528	628	544
AT1G10450	855	738	714	769	75.4387	645	744	661	683.333	53.1445	1.12537	AT1G10450	14	27	38	26.3333	12.0139	0.0385366	645	744	661
AT1G10460	44	50	42	45.3333	4.16333	43	60	45	49.3333	9.29157	0.918919	AT1G10460	1	2	2	1.66667	0.57735	0.0337838	43	60	45
AT1G10470	2661	1762	1507	1976.67	606.21	2013	2384	1832	2076.33	281.397	0.951999	AT1G10470	74	513	459	348.667	239.396	0.167924	2013	2384	1832
AT1G10480	574	361	318	417.667	137.085	404	500	414	439.333	52.7763	0.950683	AT1G10480	3	6	3	4	1.73205	0.0091047	404	500	414
AT1G10500	247	255	235	245.667	10.0664	254	310	232	265.333	40.2161	0.925879	AT1G10500	7	24	20	17	8.88819	0.0640704	254	310	232
AT1G10510	424	298	268	330	82.7768	301	343	302	315.333	23.9653	1.04651	AT1G10510	10	32	23	21.6667	11.0604	0.0687104	301	343	302
AT1G10520	84	91	95	90	5.56776	80	78	79	79	1	1.13924	AT1G10520	1	4	6	3.66667	2.51661	0.0464135	80	78	79
AT1G10522	72	78	85	78.3333	6.50641	58	78	59	65	11.2694	1.20513	AT1G10522	16	66	66	49.3333	28.8675	0.758974	58	78	59
AT1G10540	16	28	18	20.6667	6.4291	18	33	23	24.6667	7.63763	0.837838	AT1G10540	5	2	3	3.33333	1.52753	0.135135	18	33	23
AT1G10550	23	14	18	18.3333	4.50925	31	32	22	28.3333	5.50757	0.647059	AT1G10550	0	1	1	0.666667	0.57735	0.0235294	31	32	22
AT1G10560	124	177	176	159	30.315	107	158	120	128.333	26.5016	1.23896	AT1G10560	0	0	1	0.333333	0.57735	0.0025974	107	158	120
AT1G10570	446	469	519	478	37.3229	445	485	442	457.333	24.0069	1.04519	AT1G10570	10	19	18	15.6667	4.93288	0.0342566	445	485	442
AT1G10600	259	197	184	213.333	40.0791	198	256	223	225.667	29.0918	0.945347	AT1G10600	7	40	22	23	16.5227	0.10192	198	256	223
AT1G10620	1	0	1	0.666667	0.57735	1	0	0	0.333333	0.57735	2	AT1G10620	0	0	0	0	0	0	1	0	0
AT1G10630	1328	1360	1340	1342.67	16.1658	1650	1977	1469	1698.67	257.473	0.790424	AT1G10630	65	303	204	190.667	119.559	0.112245	1650	1977	1469
AT1G10670	2855	3041	2771	2889	138.174	3161	3469	2971	3200.33	251.319	0.902718	AT1G10670	53	202	169	141.333	78.2581	0.0441621	3161	3469	2971
AT1G10680	45	21	14	26.6667	16.2583	21	24	23	22.6667	1.52753	1.17647	AT1G10680	1	2	3	2	1	0.0882353	21	24	23
AT1G10700	458	538	547	514.333	48.9932	687	818	647	717.333	89.4446	0.717007	AT1G10700	35	171	161	122.333	75.798	0.170539	687	818	647
AT1G10710	1391	1313	1332	1345.33	40.6735	1946	2025	1957	1976	42.7902	0.680837	AT1G10710	47	73	59	59.6667	13.0128	0.0301957	1946	2025	1957
AT3G29320	1391	1313	1332	1345.33	40.6735	1946	2025	1957	1976	42.7902	0.680837	AT3G29320	47	73	59	59.6667	13.0128	0.0301957	1946	2025	1957
AT3G47390	1391	1313	1332	1345.33	40.6735	1946	2025	1957	1976	42.7902	0.680837	AT3G47390	47	73	59	59.6667	13.0128	0.0301957	1946	2025	1957
AT5G23720	1391	1313	1332	1345.33	40.6735	1946	2025	1957	1976	42.7902	0.680837	AT5G23720	47	73	59	59.6667	13.0128	0.0301957	1946	2025	1957
AT1G10760	1219	1182	1219	1206.67	21.362	1556	1734	1532	1607.33	110.351	0.750726	AT1G10760	42	82	70	64.6667	20.5264	0.0402323	1556	1734	1532
AT1G10830	146	141	128	138.333	9.29157	118	157	130	135	19.975	1.02469	AT1G10830	11	62	40	37.6667	25.5799	0.279012	118	157	130
AT1G10840	1917	1909	1818	1881.33	54.9939	1693	2000	1596	1763	210.9	1.06712	AT1G10840	93	370	307	256.667	145.198	0.145585	1693	2000	1596
AT1G10870	484	479	517	493.333	20.6478	487	530	482	499.667	26.3881	0.987325	AT1G10870	9	18	9	12	5.19615	0.024016	487	530	482
AT1G10910	386	296	294	325.333	52.5484	255	260	225	246.667	18.9297	1.31892	AT1G10910	8	11	5	8	3	0.0324324	255	260	225
AT2G02450	147	83	95	108.333	34.0196	86	86	100	90.6667	8.0829	1.19485	AT2G02450	1	2	1	1.33333	0.57735	0.0147059	86	86	100
AT1G10920	147	83	95	108.333	34.0196	86	86	100	90.6667	8.0829	1.19485	AT1G10920	1	2	1	1.33333	0.57735	0.0147059	86	86	100
AT1G10930	177	194	199	190	11.5326	204	211	233	216	15.1327	0.87963	AT1G10930	2	3	3	2.66667	0.57735	0.0123457	204	211	233
AT1G10940	1706	1310	1161	1392.33	281.674	1373	1423	1265	1353.67	80.7548	1.02856	AT1G10940	37	84	82	67.6667	26.5769	0.0499877	1373	1423	1265
AT1G10950	2298	2147	2113	2186	98.4733	2395	2616	2405	2472	124.808	0.884304	AT1G10950	131	473	355	319.667	173.716	0.129315	2395	2616	2405
AT1G10960	332	178	162	224	93.8723	110	160	155	141.667	27.5379	1.58118	AT1G10960	57	277	230	188	115.858	1.32706	110	160	155
AT1G10970	536	461	464	487	42.4617	534	579	543	552	23.8118	0.882246	AT1G10970	31	129	99	86.3333	50.2129	0.156401	534	579	543
AT1G56590	536	461	464	487	42.4617	534	579	543	552	23.8118	0.882246	AT1G56590	31	129	99	86.3333	50.2129	0.156401	534	579	543
AT1G11000	345	359	369	357.667	12.0554	297	361	276	311.333	44.2757	1.14882	AT1G11000	1	14	15	10	7.81025	0.0321199	297	361	276
AT1G11080	830	561	525	638.667	166.674	430	531	455	472	52.6023	1.35311	AT1G11080	1	4	9	4.66667	4.04145	0.00988701	430	531	455
AT1G11130	568	607	645	606.667	38.5011	700	644	676	673.333	28.0951	0.90099	AT1G11130	13	29	26	22.6667	8.5049	0.0336634	700	644	676
AT1G11180	158	89	79	108.667	43.0155	156	145	135	145.333	10.504	0.747706	AT1G11180	8	48	29	28.3333	20.0083	0.194954	156	145	135
AT1G11190	213	246	236	231.667	16.9214	358	423	311	364	56.2406	0.636447	AT1G11190	0	6	5	3.66667	3.21455	0.0100733	358	423	311
AT1G11250	0	0	0	0	0	0	0	0	0	0	#DIV/0!	AT1G11250	0	0	0	0	0	#DIV/0!	0	0	0
AT1G11260	1731	741	657	1043	597.304	1053	1186	1056	1098.33	75.9364	0.949621	AT1G11260	122	536	393	350.333	210.272	0.318968	1053	1186	1056
AT1G11290	50	33	48	43.6667	9.29157	34	51	34	39.6667	9.81495	1.10084	AT1G11290	4	3	4	3.66667	0.57735	0.092437	34	51	34
AT1G11310	2344	2377	2241	2320.67	70.9389	3057	3353	2965	3125	202.741	0.742613	AT1G11310	30	89	73	64	30.5123	0.02048	3057	3353	2965
AT1G11350	51	43	47	47	4	45	60	34	46.3333	13.0512	1.01439	AT1G11350	4	6	5	5	1	0.107914	45	60	34
AT1G11400	841	663	669	724.333	101.081	624	682	585	630.333	48.8092	1.14913	AT1G11400	24	70	62	52	24.5764	0.082496	624	682	585
AT1G11420	204	188	192	194.667	8.32666	183	184	172	179.667	6.65833	1.08349	AT1G11420	3	0	2	1.66667	1.52753	0.00927644	183	184	172
AT1G11430	367	302	219	296	74.1822	291	380	295	322	50.2693	0.919255	AT1G11430	5	40	25	23.3333	17.5594	0.0724638	291	380	295
AT1G11450	635	445	440	506.667	111.168	393	502	382	425.667	66.335	1.19029	AT1G11450	1	4	1	2	1.73205	0.00469851	393	502	382
AT1G11460	51	19	31	33.6667	16.1658	25	38	33	32	6.55744	1.05208	AT1G11460	1	2	0	1	1	0.03125	25	38	33
AT1G11475	489	480	430	466.333	31.7857	443	575	433	483.667	79.2549	0.964163	AT1G11475	13	57	48	39.3333	23.2451	0.0813232	443	575	433
AT1G11530	98	47	46	63.6667	29.7377	111	130	119	120	9.53939	0.530556	AT1G11530	3	14	7	8	5.56776	0.0666667	111	130	119
AT1G11545	417	222	205	281.333	117.798	393	431	365	396.333	33.126	0.70984	AT1G11545	3	41	32	25.3333	19.8578	0.0639193	393	431	365
AT1G11570	23	23	25	23.6667	1.1547	24	31	25	26.6667	3.78594	0.8875	AT1G11570	0	0	0	0	0	0	24	31	25
AT1G11580	4208	4174	3951	4111	139.603	4371	5021	4254	4548.67	413.215	0.903781	AT1G11580	138	452	404	331.333	169.143	0.0728419	4371	5021	4254
AT1G11600	53	82	92	75.6667	20.2567	61	70	63	64.6667	4.72582	1.1701	AT1G11600	4	8	7	6.33333	2.08167	0.0979381	61	70	63
AT1G11610	0	1	1	0.666667	0.57735	0	2	1	1	1	0.666667	AT1G11610	0	0	0	0	0	0	0	2	1
AT1G11650	3561	2970	2788	3106.33	404.132	3191	3582	3198	3323.67	223.751	0.93461	AT1G11650	227	1154	930	770.333	483.686	0.231772	3191	3582	3198
AT1G11680	1519	1631	1617	1589	61.0246	1832	1982	1714	1842.67	134.318	0.862337	AT1G11680	94	423	365	294	175.616	0.159551	1832	1982	1714
AT1G74000	251	310	312	291	34.6554	294	345	294	311	29.4449	0.935691	AT1G74000	11	18	17	15.3333	3.78594	0.0493033	294	345	294
AT1G11720	251	310	312	291	34.6554	294	345	294	311	29.4449	0.935691	AT1G11720	11	18	17	15.3333	3.78594	0.0493033	294	345	294
AT1G11735	0	4	2	2	2	1	2	0	1	1	2	AT1G11735	0	1	0	0.333333	0.57735	0.333333	1	2	0
AT1G11750	275	250	248	257.667	15.0444	242	294	225	253.667	35.949	1.01577	AT1G11750	4	32	28	21.3333	15.1438	0.0840999	242	294	225
AT1G11755	134	126	121	127	6.55744	117	156	108	127	25.5147	1	AT1G11755	8	13	10	10.3333	2.51661	0.0813648	117	156	108
AT1G11760	168	164	153	161.667	7.76745	155	173	124	150.667	24.7857	1.07301	AT1G11760	12	36	38	28.6667	14.4684	0.190265	155	173	124
AT1G11790	233	301	273	269	34.176	277	313	284	291.333	19.0875	0.923341	AT1G11790	12	32	10	18	12.1655	0.0617849	277	313	284
AT1G11840	8419	11438	10712	10189.7	1575.82	12427	14532	11292	12750.3	1644.02	0.799169	AT1G11840	111	363	330	268	136.963	0.0210191	12427	14532	11292
AT1G11870	228	213	194	211.667	17.0392	248	247	171	222	44.1701	0.953453	AT1G11870	11	47	30	29.3333	18.0093	0.132132	248	247	171
AT1G11890	391	459	413	421	34.6987	466	567	455	496	61.7333	0.84879	AT1G11890	10	37	26	24.3333	13.5769	0.0490591	466	567	455
AT1G11910	13923	12321	11715	12653	1140.83	14766	16900	14487	15384.3	1320	0.82246	AT1G11910	873	4303	3245	2807	1756.45	0.182458	14766	16900	14487
AT1G11980	0	0	0	0	0	0	0	0	0	0	#DIV/0!	AT1G11980	0	0	0	0	0	#DIV/0!	0	0	0
AT1G12013	2	1	4	2.33333	1.52753	6	6	2	4.66667	2.3094	0.5	AT1G12013	2	2	3	2.33333	0.57735	0.5	6	6	2
AT1G12040	395	285	357	345.667	55.8689	1021	1074	958	1017.67	58.0718	0.339666	AT1G12040	1	9	2	4	4.3589	0.00393056	1021	1074	958
AT1G12060	158	101	106	121.667	31.5647	47	80	36	54.3333	22.8983	2.23926	AT1G12060	4	13	11	9.33333	4.72582	0.171779	47	80	36
AT1G12090	1137	225	204	522	532.709	683	895	696	758	118.823	0.688654	AT1G12090	203	786	716	568.333	318.318	0.74978	683	895	696
AT1G12110	9490	13450	13042	11994	2178.1	13395	14922	12729	13682	1124.32	0.876626	AT1G12110	117	380	246	247.667	131.508	0.0181016	13395	14922	12729
AT1G12200	6809	9940	9720	8823	1747.64	9513	10782	9119	9804.67	869.019	0.899878	AT1G12200	140	425	368	311	150.808	0.0317196	9513	10782	9119
AT1G12210	12	4	5	7	4.3589	17	15	6	12.6667	5.85947	0.552632	AT1G12210	0	2	0	0.666667	1.1547	0.0526316	17	15	6
AT1G12220	302	208	200	236.667	56.7215	246	227	226	233	11.2694	1.01574	AT1G12220	6	17	7	10	6.08276	0.0429185	246	227	226
AT1G12240	728	701	691	706.667	19.1398	1301	1513	1260	1358	135.79	0.520373	AT1G12240	31	149	127	102.333	62.7482	0.0753559	1301	1513	1260
AT1G12260	70	71	72	71	1	101	97	84	94	8.88819	0.755319	AT1G12260	0	2	0	0.666667	1.1547	0.0070922	101	97	84
AT1G12270	884	925	880	896.333	24.9065	933	1039	857	943	91.4112	0.950513	AT1G12270	16	43	32	30.3333	13.5769	0.0321668	933	1039	857
AT1G12280	201	176	134	170.333	33.8575	114	139	118	123.667	13.4288	1.37736	AT1G12280	1	6	5	4	2.64575	0.032345	114	139	118
AT1G12294	0	0	0	0	0	0	0	0	0	0	#DIV/0!	AT1G12294	0	0	0	0	0	#DIV/0!	0	0	0
AT1G12350	293	314	282	296.333	16.2583	303	376	321	333.333	38.0307	0.889	AT1G12350	4	28	25	19	13.0767	0.057	303	376	321
AT1G12360	1790	1660	1657	1702.33	75.9364	1708	1976	1702	1795.33	156.491	0.948199	AT1G12360	24	65	84	57.6667	30.6649	0.0321203	1708	1976	1702
AT1G12370	913	881	807	867	54.3691	892	1065	902	953	97.1236	0.909759	AT1G12370	20	34	36	30	8.7178	0.0314795	892	1065	902
AT4G28610	913	881	807	867	54.3691	892	1065	902	953	97.1236	0.909759	AT4G28610	20	34	36	30	8.7178	0.0314795	892	1065	902
AT1G12410	786	793	746	775	25.3574	788	875	706	789.667	84.5123	0.981427	AT1G12410	36	151	127	104.667	60.6658	0.132545	788	875	706
AT1G12420	282	364	312	319.333	41.489	268	261	292	273.667	16.2583	1.16687	AT1G12420	0	3	4	2.33333	2.08167	0.00852619	268	261	292
AT1G12430	450	391	420	420.333	29.5014	434	475	484	464.333	26.6521	0.90524	AT1G12430	13	16	20	16.3333	3.51188	0.0351759	434	475	484
AT1G12480	0	0	1	0.333333	0.57735	0	0	0	0	0	#DIV/0!	AT1G12480	0	1	0	0.333333	0.57735	#DIV/0!	0	0	0
AT1G12520	666	342	342	450	187.061	442	564	430	478.667	74.144	0.940111	AT1G12520	37	137	132	102	56.3471	0.213092	442	564	430
AT1G12550	51	56	45	50.6667	5.50757	69	61	56	62	6.55744	0.817204	AT1G12550	1	6	3	3.33333	2.51661	0.0537634	69	61	56
AT1G12560	276	172	151	199.667	66.9353	445	533	471	483	45.2106	0.413389	AT1G12560	3	11	7	7	4	0.0144928	445	533	471
AT1G12580	751	656	583	663.333	84.2397	558	626	628	604	39.8497	1.09823	AT1G12580	19	38	49	35.3333	15.1767	0.0584989	558	626	628
AT1G12610	4	1	1	2	1.73205	0	1	2	1	1	2	AT1G12610	0	0	0	0	0	0	0	1	2
AT1G12640	843	716	655	738	95.9114	844	947	711	834	118.317	0.884892	AT1G12640	46	151	130	109	55.5608	0.130695	844	947	711
AT1G12680	567	477	419	487.667	74.5743	431	521	423	458.333	54.4181	1.064	AT1G12680	8	43	32	27.6667	17.8979	0.0603636	431	521	423
AT1G12700	43	52	56	50.3333	6.65833	70	54	60	61.3333	8.0829	0.820652	AT1G12700	2	1	2	1.66667	0.57735	0.0271739	70	54	60
AT1G12710	190	147	162	166.333	21.8251	179	245	185	203	36.4966	0.819376	AT1G12710	11	57	46	38	24.0208	0.187192	179	245	185
AT1G12740	536	263	257	352	159.377	332	420	341	364.333	48.4183	0.966148	AT1G12740	0	7	6	4.33333	3.78594	0.0118939	332	420	341
AT1G12750	327	283	261	290.333	33.6056	353	379	318	350	30.6105	0.829524	AT1G12750	9	28	22	19.6667	9.71253	0.0561905	353	379	318
AT1G12770	276	216	218	236.667	34.0783	227	232	234	231	3.60555	1.02453	AT1G12770	9	51	32	30.6667	21.0317	0.132756	227	232	234
AT1G12780	2644	1397	1323	1788	742.241	1329	1523	1285	1379	126.633	1.29659	AT1G12780	71	260	226	185.667	100.749	0.134639	1329	1523	1285
AT1G12820	407	433	417	419	13.1149	366	379	325	356.667	28.1839	1.17477	AT1G12820	8	44	21	24.3333	18.23	0.0682243	366	379	325
AT1G12840	2259	2179	1941	2126.33	165.413	2630	2974	2513	2705.67	239.634	0.785881	AT1G12840	101	415	329	281.667	162.263	0.104103	2630	2974	2513
AT1G12860	20	29	31	26.6667	5.85947	37	37	30	34.6667	4.04145	0.769231	AT1G12860	0	3	1	1.33333	1.52753	0.0384615	37	37	30
AT1G12880	140	135	125	133.333	7.63763	69	122	76	89	28.7924	1.49813	AT1G12880	2	4	1	2.33333	1.52753	0.0262172	69	122	76
AT1G12900	96	93	104	97.6667	5.68624	67	75	97	79.6667	15.5349	1.22594	AT1G12900	31	156	106	97.6667	62.9153	1.22594	67	75	97
AT1G12910	646	647	612	635	19.9249	572	526	488	528.667	42.0634	1.20113	AT1G12910	71	243	198	170.667	89.1983	0.322825	572	526	488
AT1G12920	1736	1673	1646	1685	46.1844	1718	1741	1635	1698	55.7584	0.992344	AT1G12920	66	142	125	111	39.8873	0.065371	1718	1741	1635
AT1G12940	2	1	0	1	1	0	0	0	0	0	#DIV/0!	AT1G12940	0	2	0	0.666667	1.1547	#DIV/0!	0	0	0
AT1G12950	1618	1412	1365	1465	134.57	1992	2144	2001	2045.67	85.278	0.716148	AT1G12950	48	105	95	82.6667	30.4357	0.0404106	1992	2144	2001
AT3G14050	1618	1412	1365	1465	134.57	1992	2144	2001	2045.67	85.278	0.716148	AT3G14050	48	105	95	82.6667	30.4357	0.0404106	1992	2144	2001
AT1G12970	416	336	294	348.667	61.9785	334	412	358	368	39.95	0.947464	AT1G12970	21	83	67	57	32.187	0.154891	334	412	358
AT1G12980	0	0	0	0	0	0	0	0	0	0	#DIV/0!	AT1G12980	0	0	0	0	0	#DIV/0!	0	0	0
AT1G13020	674	617	668	653	31.3209	713	784	771	756	37.8021	0.863757	AT1G13020	20	42	35	32.3333	11.2398	0.042769	713	784	771
AT1G13060	1769	1874	1770	1804.33	60.3352	2081	2321	1941	2114.33	192.18	0.853382	AT1G13060	123	607	492	407.333	252.864	0.192653	2081	2321	1941
AT1G13070	0	1	1	0.666667	0.57735	0	0	1	0.333333	0.57735	2	AT1G13070	0	0	0	0	0	0	0	0	1
AT1G13080	2284	1131	1189	1534.67	649.589	966	1165	925	1018.67	128.376	1.50654	AT1G13080	7	23	18	16	8.18535	0.0157068	966	1165	925
AT1G13090	532	404	428	454.667	68.0392	419	506	420	448.333	49.9433	1.01413	AT1G13090	16	35	24	25	9.53939	0.0557621	419	506	420
AT1G13100	100	98	78	92	12.1655	98	133	118	116.333	17.5594	0.790831	AT1G13100	9	34	14	19	13.2288	0.163324	98	133	118
AT1G13110	686	582	575	614.333	62.1638	875	1011	804	896.667	105.187	0.68513	AT1G13110	60	98	119	92.3333	29.9054	0.102974	875	1011	804
AT1G13120	458	400	432	430	29.0517	409	450	435	431.333	20.7445	0.996909	AT1G13120	9	21	18	16	6.245	0.0370943	409	450	435
AT1G13140	25	12	27	21.3333	8.14453	13	27	19	19.6667	7.02377	1.08475	AT1G13140	0	2	1	1	1	0.0508475	13	27	19
AT1G13150	55	50	46	50.3333	4.50925	35	25	30	30	5	1.67778	AT1G13150	1	1	3	1.66667	1.1547	0.0555556	35	25	30
AT1G13170	459	473	536	489.333	41.0163	573	617	515	568.333	51.1599	0.860997	AT1G13170	6	11	6	7.66667	2.88675	0.0134897	573	617	515
AT1G13180	209	250	274	244.333	32.8684	266	275	204	248.333	38.6566	0.983893	AT1G13180	4	20	22	15.3333	9.86577	0.061745	266	275	204
AT1G13210	910	880	881	890.333	17.0392	1269	1371	1205	1281.67	83.7218	0.694668	AT1G13210	22	77	72	57	30.4138	0.0444733	1269	1371	1205
AT1G13220	536	511	493	513.333	21.5948	451	502	478	477	25.5147	1.07617	AT1G13220	2	9	11	7.33333	4.72582	0.0153739	451	502	478
AT1G13245	239	160	140	179.667	52.3482	203	280	180	221	52.3737	0.812971	AT1G13245	22	67	66	51.6667	25.697	0.233786	203	280	180
AT1G13250	109	165	113	129	31.241	171	198	150	173	24.0624	0.745665	AT1G13250	1	5	4	3.33333	2.08167	0.0192678	171	198	150
AT1G13260	848	378	328	518	286.88	583	645	541	589.667	52.3195	0.878462	AT1G13260	15	57	47	39.6667	21.9393	0.0672696	583	645	541
AT1G13270	104	86	90	93.3333	9.45163	130	124	131	128.333	3.78594	0.727273	AT1G13270	3	24	23	16.6667	11.8462	0.12987	130	124	131
AT1G13280	799	793	770	787.333	15.308	881	937	814	877.333	61.5819	0.897416	AT1G13280	23	86	80	63	34.7707	0.0718085	881	937	814
AT1G13290	0	0	0	0	0	0	0	0	0	0	#DIV/0!	AT1G13290	0	0	0	0	0	#DIV/0!	0	0	0
AT3G46100	2647	1993	2022	2220.67	369.5	2175	2558	2229	2320.67	207.303	0.956909	AT3G46100	12	56	44	37.3333	22.745	0.0160873	2175	2558	2229
AT1G13300	2647	1993	2022	2220.67	369.5	2175	2558	2229	2320.67	207.303	0.956909	AT1G13300	12	56	44	37.3333	22.745	0.0160873	2175	2558	2229
AT1G13320	1193	1101	1005	1099.67	94.0071	1261	1351	1068	1226.67	144.59	0.896467	AT1G13320	36	130	112	92.6667	49.8932	0.0755435	1261	1351	1068
AT1G13330	589	539	453	527	68.7895	565	708	578	617	79.0759	0.854133	AT1G13330	14	32	19	21.6667	9.29157	0.0351162	565	708	578
AT3G29350	589	539	453	527	68.7895	565	708	578	617	79.0759	0.854133	AT3G29350	14	32	19	21.6667	9.29157	0.0351162	565	708	578
AT1G13400	0	1	1	0.666667	0.57735	0	4	0	1.33333	2.3094	0.5	AT1G13400	0	0	0	0	0	0	0	4	0
AT1G13420	128	374	354	285.333	136.621	865	983	855	901	71.1899	0.316685	AT1G13420	0	1	0	0.333333	0.57735	0.000369959	865	983	855
AT1G13430	87	36	46	56.3333	27.0247	52	87	46	61.6667	22.1435	0.913514	AT1G13430	0	3	3	2	1.73205	0.0324324	52	87	46
AT1G13440	15144	22384	21322	19616.7	3909.67	22692	26151	21387	23410	2461.82	0.837961	AT1G13440	1699	7148	5395	4747.33	2781.64	0.202791	22692	26151	21387
AT1G13450	761	628	629	672.667	76.5005	555	650	508	571	72.3395	1.17805	AT1G13450	24	27	37	29.3333	6.80686	0.0513719	555	650	508
AT1G13560	1080	1016	1008	1034.67	39.4631	1087	1061	963	1037	65.3911	0.99775	AT1G13560	44	164	115	107.667	60.3352	0.103825	1087	1061	963
AT1G13580	226	226	165	205.667	35.2184	230	272	229	243.667	24.5425	0.844049	AT1G13580	0	6	18	8	9.16515	0.0328317	230	272	229
AT1G13590	375	269	231	291.667	74.628	208	253	214	225	24.4336	1.2963	AT1G13590	9	18	28	18.3333	9.50438	0.0814815	208	253	214
AT1G13600	132	144	131	135.667	7.23418	64	89	55	69.3333	17.6163	1.95673	AT1G13600	0	2	0	0.666667	1.1547	0.00961538	64	89	55
AT1G13620	37	36	34	35.6667	1.52753	27	34	34	31.6667	4.04145	1.12632	AT1G13620	0	0	0	0	0	0	27	34	34
AT1G13690	774	667	660	700.333	63.8931	837	886	789	837.333	48.5009	0.836385	AT1G13690	18	38	37	31	11.2694	0.0370223	837	886	789
AT5G05700	774	667	660	700.333	63.8931	837	886	789	837.333	48.5009	0.836385	AT5G05700	18	38	37	31	11.2694	0.0370223	837	886	789
AT1G13700	257	296	299	284	23.4307	179	256	183	206	43.3474	1.37864	AT1G13700	9	12	20	13.6667	5.68624	0.066343	179	256	183
AT1G13710	19	23	22	21.3333	2.08167	68	50	72	63.3333	11.7189	0.336842	AT1G13710	10	24	14	16	7.2111	0.252632	68	50	72
AT1G13740	80	116	111	102.333	19.5021	100	117	96	104.333	11.1505	0.980831	AT1G13740	2	3	5	3.33333	1.52753	0.0319489	100	117	96
AT1G13770	234	202	211	215.667	16.5025	204	213	178	198.333	18.1751	1.08739	AT1G13770	3	16	8	9	6.55744	0.0453782	204	213	178
AT1G13790	6	15	15	12	5.19615	8	8	6	7.33333	1.1547	1.63636	AT1G13790	1	2	2	1.66667	0.57735	0.227273	8	8	6
AT1G13800	20	38	34	30.6667	9.45163	30	31	21	27.3333	5.50757	1.12195	AT1G13800	7	5	1	4.33333	3.05505	0.158537	30	31	21
AT1G13860	229	280	239	249.333	27.0247	245	276	234	251.667	21.7792	0.990728	AT1G13860	5	10	8	7.66667	2.51661	0.0304636	245	276	234
AT4G35420	360	326	309	331.667	25.9679	342	389	317	349.333	36.5559	0.949427	AT4G35420	9	25	10	14.6667	8.96289	0.0419847	342	389	317
AT1G13870	360	326	309	331.667	25.9679	342	389	317	349.333	36.5559	0.949427	AT1G13870	9	25	10	14.6667	8.96289	0.0419847	342	389	317
AT1G13890	0	0	1	0.333333	0.57735	0	0	0	0	0	#DIV/0!	AT1G13890	0	0	0	0	0	#DIV/0!	0	0	0
AT1G13900	1371	1173	1190	1244.67	109.738	1543	1728	1447	1572.67	142.83	0.791437	AT1G13900	27	90	70	62.3333	32.1921	0.0396354	1543	1728	1447
AT4G29080	1371	1173	1190	1244.67	109.738	1543	1728	1447	1572.67	142.83	0.791437	AT4G29080	27	90	70	62.3333	32.1921	0.0396354	1543	1728	1447
AT1G13950	493	476	455	474.667	19.0351	514	645	487	548.667	84.5123	0.865128	AT1G13950	30	118	111	86.3333	48.9115	0.157351	514	645	487
AT1G13960	982	769	753	834.667	127.845	829	920	850	866.333	47.648	0.963447	AT1G13960	24	52	42	39.3333	14.1892	0.0454021	829	920	850
AT1G13980	1339	1091	1117	1182.33	136.299	1130	1274	1077	1160.33	101.943	1.01896	AT1G13980	40	69	72	60.3333	17.673	0.0519966	1130	1274	1077
AT1G14000	1229	1085	1054	1122.67	93.3827	1323	1424	1307	1351.33	63.4376	0.830784	AT1G14000	27	47	33	35.6667	10.2632	0.0263937	1323	1424	1307
AT1G14030	56	40	34	43.3333	11.3725	31	46	34	37	7.93725	1.17117	AT1G14030	3	7	1	3.66667	3.05505	0.0990991	31	46	34
AT1G14071	17	20	9	15.3333	5.68624	18	13	13	14.6667	2.88675	1.04545	AT1G14071	0	2	0	0.666667	1.1547	0.0454545	18	13	13
AT1G14080	284	321	300	301.667	18.5562	427	498	398	441	51.449	0.684051	AT1G14080	4	9	18	10.3333	7.0946	0.0234316	427	498	398
AT1G14100	0	0	0	0	0	0	0	0	0	0	#DIV/0!	AT1G14100	0	0	0	0	0	#DIV/0!	0	0	0
AT1G14110	1	0	1	0.666667	0.57735	0	0	1	0.333333	0.57735	2	AT1G14110	0	0	0	0	0	0	0	0	1
AT1G14140	190	159	185	178	16.6433	171	239	203	204.333	34.0196	0.871126	AT1G14140	3	20	16	13	8.88819	0.0636215	171	239	203
AT1G14150	0	0	0	0	0	3	1	1	1.66667	1.1547	0	AT1G14150	0	3	3	2	1.73205	1.2	3	1	1
AT1G14182	3	3	3	3	0	4	8	1	4.33333	3.51188	0.692308	AT1G14182	0	0	0	0	0	0	4	8	1
AT1G14280	32	5	8	15	14.7986	22	11	15	16	5.56776	0.9375	AT1G14280	1	2	2	1.66667	0.57735	0.104167	22	11	15
AT1G14290	295	206	214	238.333	49.2375	336	366	300	334	33.0454	0.713573	AT1G14290	6	29	36	23.6667	15.695	0.0708583	336	366	300
AT1G14320	6303	7203	6729	6745	450.213	8353	9377	7849	8526.33	778.607	0.791079	AT1G14320	538	2897	2408	1947.67	1245.05	0.22843	8353	9377	7849
AT1G14350	242	264	258	254.667	11.3725	245	281	212	246	34.5109	1.03523	AT1G14350	5	14	10	9.66667	4.50925	0.0392954	245	281	212
AT1G14360	683	573	580	612	61.5873	522	720	498	580	121.836	1.05517	AT1G14360	17	58	56	43.6667	23.1157	0.0752874	522	720	498
AT1G14370	307	281	289	292.333	13.3167	507	500	430	479	42.5793	0.610299	AT1G14370	15	29	23	22.3333	7.02377	0.0466249	507	500	430
AT1G14380	671	521	532	574.667	83.6082	663	697	625	661.667	36.0185	0.868514	AT1G14380	1	11	11	7.66667	5.7735	0.0115869	663	697	625
AT1G14400	4151	3071	2834	3352	702.028	3276	3782	3040	3366	379.099	0.995841	AT1G14400	218	1091	929	746	464.38	0.221628	3276	3782	3040
AT1G14410	147	133	126	135.333	10.6927	138	170	137	148.333	18.7705	0.91236	AT1G14410	6	33	25	21.3333	13.8684	0.14382	138	170	137
AT1G14420	0	0	0	0	0	0	0	0	0	0	#DIV/0!	AT1G14420	0	0	1	0.333333	0.57735	#DIV/0!	0	0	0
AT1G14440	7	9	6	7.33333	1.52753	5	9	14	9.33333	4.50925	0.785714	AT1G14440	0	3	2	1.66667	1.52753	0.178571	5	9	14
AT1G14510	771	687	682	713.333	50.0033	801	1020	810	877	123.923	0.813379	AT1G14510	28	96	76	66.6667	34.9476	0.0760167	801	1020	810
AT1G14520	175	232	223	210	30.6431	203	228	177	202.667	25.5016	1.03618	AT1G14520	0	1	1	0.666667	0.57735	0.00328947	203	228	177
AT1G14530	190	176	158	174.667	16.0416	189	185	163	179	14	0.975791	AT1G14530	4	10	8	7.33333	3.05505	0.0409683	189	185	163
AT1G14540	53	102	82	79	24.6374	125	160	133	139.333	18.3394	0.566986	AT1G14540	69	130	130	109.667	35.2184	0.787081	125	160	133
AT1G14610	2360	2350	2369	2359.67	9.50438	2435	2560	2413	2469.33	79.2864	0.955589	AT1G14610	53	92	85	76.6667	20.7926	0.0310475	2435	2560	2413
AT1G14620	593	647	586	608.667	33.3816	565	625	464	551.333	81.3654	1.10399	AT1G14620	33	111	69	71	39.0384	0.128779	565	625	464
AT1G14660	152	148	132	144	10.583	161	173	148	160.667	12.5033	0.896266	AT1G14660	5	14	13	10.6667	4.93288	0.06639	161	173	148
AT1G14685	564	633	537	578	49.5076	767	894	760	807	75.4255	0.716233	AT1G14685	19	57	35	37	19.0788	0.0458488	767	894	760
AT1G14687	55	49	26	43.3333	15.308	56	61	53	56.6667	4.04145	0.764706	AT1G14687	8	22	23	17.6667	8.3865	0.311765	56	61	53
AT1G14690	1206	870	859	978.333	197.242	904	918	842	888	40.4475	1.10173	AT1G14690	13	18	20	17	3.60555	0.0191441	904	918	842
AT1G14700	23	20	28	23.6667	4.04145	34	17	8	19.6667	13.2035	1.20339	AT1G14700	10	10	2	7.33333	4.6188	0.372881	34	17	8
AT1G14720	794	624	640	686	93.8723	646	728	587	653.667	70.812	1.04946	AT1G14720	59	232	206	165.667	93.2863	0.253442	646	728	587
AT1G14740	2690	1949	2066	2235	398.36	2087	2186	2033	2102	77.5951	1.06327	AT1G14740	60	105	110	91.6667	27.5379	0.0436093	2087	2186	2033
AT1G14750	16	24	14	18	5.2915	22	32	28	27.3333	5.03322	0.658537	AT1G14750	0	0	1	0.333333	0.57735	0.0121951	22	32	28
AT1G14760	0	0	1	0.333333	0.57735	0	0	0	0	0	#DIV/0!	AT1G14760	0	1	0	0.333333	0.57735	#DIV/0!	0	0	0
AT1G14790	451	374	328	384.333	62.1477	345	368	369	360.667	13.5769	1.06562	AT1G14790	8	13	20	13.6667	6.02771	0.0378928	345	368	369
AT1G14830	1776	1663	1716	1718.33	56.5361	2173	2383	2001	2185.67	191.315	0.786183	AT1G14830	36	80	81	65.6667	25.697	0.0300442	2173	2383	2001
AT1G14840	73	90	103	88.6667	15.0444	110	112	108	110	2	0.806061	AT1G14840	3	13	3	6.33333	5.7735	0.0575758	110	112	108
AT1G14850	861	891	911	887.667	25.1661	936	958	896	930	31.4325	0.95448	AT1G14850	122	338	259	239.667	109.29	0.257706	936	958	896
AT1G14860	608	695	587	630	57.2626	705	818	643	722	88.7299	0.872576	AT1G14860	4	15	13	10.6667	5.85947	0.0147738	705	818	643
AT1G14870	4668	5047	4634	4783	229.262	7254	8899	6756	7636.33	1121.49	0.626348	AT1G14870	562	2604	2368	1844.67	1117.07	0.241564	7254	8899	6756
AT1G14880	0	0	0	0	0	0	0	0	0	0	#DIV/0!	AT1G14880	0	0	0	0	0	#DIV/0!	0	0	0
AT1G14900	1024	908	875	935.667	78.2581	1044	1232	1012	1096	118.861	0.85371	AT1G14900	52	153	130	111.667	52.9371	0.101886	1044	1232	1012
AT1G14920	314	356	351	340.333	22.942	454	555	486	498.333	51.6172	0.682943	AT1G14920	15	88	70	57.6667	38.0307	0.115719	454	555	486
AT1G14980	2138	1879	1817	1944.67	170.277	1796	2039	1655	1830	194.245	1.06266	AT1G14980	125	585	473	394.333	239.878	0.215483	1796	2039	1655
AT1G15000	0	0	0	0	0	0	0	0	0	0	#DIV/0!	AT1G15000	0	0	0	0	0	#DIV/0!	0	0	0
AT1G15020	598	470	463	510.333	76.0022	607	666	584	619	42.2966	0.824448	AT1G15020	36	65	45	48.6667	14.8436	0.0786214	607	666	584
AT1G15040	67	25	21	37.6667	25.482	73	65	71	69.6667	4.16333	0.54067	AT1G15040	17	28	31	25.3333	7.37111	0.363636	73	65	71
AT1G15050	3	7	7	5.66667	2.3094	3	5	5	4.33333	1.1547	1.30769	AT1G15050	0	4	4	2.66667	2.3094	0.615385	3	5	5
AT1G15080	59	65	58	60.6667	3.78594	82	74	65	73.6667	8.5049	0.823529	AT1G15080	4	4	9	5.66667	2.88675	0.0769231	82	74	65
AT1G15100	706	716	667	696.333	25.8908	856	1045	830	910.333	117.347	0.764921	AT1G15100	63	357	281	233.667	152.608	0.256683	856	1045	830
AT1G15110	679	552	554	595	72.753	651	710	625	662	43.5546	0.898792	AT1G15110	34	121	132	95.6667	53.6874	0.144512	651	710	625
AT1G15210	1996	1754	1722	1824	149.813	2412	2501	2240	2384.33	132.681	0.764994	AT1G15210	43	122	99	88	40.6325	0.0369076	2412	2501	2240
AT1G15215	85	112	120	105.667	18.3394	93	102	98	97.6667	4.50925	1.08191	AT1G15215	6	23	23	17.3333	9.81495	0.177474	93	102	98
AT1G15220	129	125	105	119.667	12.8582	97	128	112	112.333	15.5027	1.06528	AT1G15220	11	38	30	26.3333	13.8684	0.234421	97	128	112
AT1G15300	93	67	98	86	16.6433	93	106	102	100.333	6.65833	0.857143	AT1G15300	7	11	2	6.66667	4.50925	0.0664452	93	106	102
AT1G15310	341	336	280	319	33.8674	390	411	368	389.667	21.5019	0.818648	AT1G15310	9	18	25	17.3333	8.02081	0.0444825	390	411	368
AT1G15340	3232	2545	2542	2773	397.508	3138	3344	3205	3229	105.076	0.85878	AT1G15340	80	148	128	118.667	34.9476	0.0367503	3138	3344	3205
AT1G15360	0	0	0	0	0	2	0	2	1.33333	1.1547	0	AT1G15360	0	0	0	0	0	0	2	0	2
AT1G15380	5054	3624	3265	3981	946.423	4294	4707	3912	4304.33	397.601	0.924882	AT1G15380	149	558	462	389.667	213.879	0.0905289	4294	4707	3912
AT1G15390	186	218	231	211.667	23.1589	189	238	172	199.667	34.2685	1.0601	AT1G15390	23	70	81	58	30.8058	0.290484	189	238	172
AT1G15440	607	597	561	588.333	24.1937	578	684	566	609.333	64.941	0.965536	AT1G15440	87	357	293	245.667	141.086	0.403173	578	684	566
AT1G15460	111	141	112	121.333	17.0392	73	97	54	74.6667	21.5484	1.625	AT1G15460	3	11	7	7	4	0.09375	73	97	54
AT1G15500	3032	2690	2598	2773.33	228.686	3154	3389	3075	3206	163.331	0.865045	AT1G15500	461	1742	1321	1174.67	652.917	0.366396	3154	3389	3075
AT1G15510	63	50	69	60.6667	9.71253	52	42	65	53	11.5326	1.14465	AT1G15510	5	11	16	10.6667	5.50757	0.201258	52	42	65
AT1G15520	56	61	87	68	16.6433	98	94	93	95	2.64575	0.715789	AT1G15520	7	5	17	9.66667	6.4291	0.101754	98	94	93
AT1G15550	295	178	161	211.333	72.9543	130	142	143	138.333	7.23418	1.52771	AT1G15550	0	3	2	1.66667	1.52753	0.0120482	130	142	143
AT1G15580	4	15	13	10.6667	5.85947	5	6	8	6.33333	1.52753	1.68421	AT1G15580	1	0	0	0.333333	0.57735	0.0526316	5	6	8
AT1G15660	243	275	243	253.667	18.4752	332	356	293	327	31.7962	0.775739	AT1G15660	4	5	3	4	1	0.0122324	332	356	293
AT1G15690	5397	4858	4641	4965.33	389.261	6917	7781	6785	7161	540.977	0.693385	AT1G15690	524	2292	1846	1554	919.459	0.217009	6917	7781	6785
AT1G15700	0	0	0	0	0	0	0	0	0	0	#DIV/0!	AT1G15700	0	0	0	0	0	#DIV/0!	0	0	0
AT1G15720	0	0	0	0	0	0	0	0	0	0	#DIV/0!	AT1G15720	0	0	0	0	0	#DIV/0!	0	0	0
AT1G15750	3760	3194	3320	3424.67	297.162	3084	3359	3152	3198.33	143.235	1.07077	AT1G15750	161	500	459	373.333	185.025	0.116727	3084	3359	3152
AT1G15780	1033	903	993	976.333	66.5833	1254	1307	1185	1248.67	61.1746	0.781901	AT1G15780	48	75	91	71.3333	21.7332	0.0571276	1254	1307	1185
AT1G15820	238	188	157	194.333	40.8697	190	213	159	187.333	27.0986	1.03737	AT1G15820	55	263	264	194	120.379	1.03559	190	213	159
AT1G15880	698	534	622	618	82.0731	689	858	631	726	117.936	0.85124	AT1G15880	24	82	51	52.3333	29.023	0.0720845	689	858	631
AT1G15910	633	538	598	589.667	48.0451	553	577	477	535.667	52.2047	1.10081	AT1G15910	7	22	24	17.6667	9.29157	0.0329807	553	577	477
AT3G09780	11154	10305	9775	10411.3	695.622	17147	21629	18489	19088.3	2300.32	0.545429	AT3G09780	949	4743	3917	3203	1995.23	0.167799	17147	21629	18489
AT1G15950	11154	10305	9775	10411.3	695.622	17147	21629	18489	19088.3	2300.32	0.545429	AT1G15950	949	4743	3917	3203	1995.23	0.167799	17147	21629	18489
AT4G39260	11154	10305	9775	10411.3	695.622	17147	21629	18489	19088.3	2300.32	0.545429	AT4G39260	949	4743	3917	3203	1995.23	0.167799	17147	21629	18489
AT1G15960	26	24	29	26.3333	2.51661	18	26	30	24.6667	6.1101	1.06757	AT1G15960	2	8	4	4.66667	3.05505	0.189189	18	26	30
AT1G15980	7	8	6	7	1	18	7	8	11	6.08276	0.636364	AT1G15980	3	9	7	6.33333	3.05505	0.575758	18	7	8
AT1G15990	0	0	0	0	0	1	0	0	0.333333	0.57735	0	AT1G15990	0	0	0	0	0	0	1	0	0
AT1G16010	882	773	632	762.333	125.341	916	993	886	931.667	55.1936	0.818247	AT1G16010	36	213	192	147	96.7006	0.157782	916	993	886
AT1G16030	197	133	140	156.667	35.1046	141	135	127	134.333	7.02377	1.16625	AT1G16030	21	53	40	38	16.0935	0.282878	141	135	127
AT1G16060	62	63	62	62.3333	0.57735	66	103	71	80	20.0749	0.779167	AT1G16060	1	2	0	1	1	0.0125	66	103	71
AT1G16070	36	43	53	44	8.544	51	64	52	55.6667	7.23418	0.790419	AT1G16070	0	0	0	0	0	0	51	64	52
AT1G16090	28	10	26	21.3333	9.86577	25	26	24	25	1	0.853333	AT1G16090	0	2	0	0.666667	1.1547	0.0266667	25	26	24
AT1G16110	134	84	76	98	31.4325	119	168	133	140	25.2389	0.7	AT1G16110	5	5	7	5.66667	1.1547	0.0404762	119	168	133
AT1G16120	173	137	141	150.333	19.7315	244	263	230	245.667	16.563	0.61194	AT1G16120	2	4	2	2.66667	1.1547	0.0108548	244	263	230
AT1G16130	329	247	228	268	53.6749	374	432	380	395.333	31.8957	0.677909	AT1G16130	2	5	13	6.66667	5.68624	0.0168634	374	432	380
AT1G16140	176	149	152	159	14.7986	255	320	275	283.333	33.2916	0.561176	AT1G16140	0	2	0	0.666667	1.1547	0.00235294	255	320	275
AT1G16150	119	59	55	77.6667	35.8515	154	169	131	151.333	19.1398	0.513216	AT1G16150	0	2	1	1	1	0.00660793	154	169	131
AT1G16160	43	35	31	36.3333	6.1101	48	57	49	51.3333	4.93288	0.707792	AT1G16160	0	0	2	0.666667	1.1547	0.012987	48	57	49
AT1G16190	352	422	429	401	42.5793	453	510	482	481.667	28.5015	0.832526	AT1G16190	9	28	27	21.3333	10.6927	0.0442907	453	510	482
AT1G16240	1311	1095	953	1119.67	180.27	1229	1434	1146	1269.67	148.244	0.881859	AT1G16240	42	163	133	112.667	63.0106	0.0887372	1229	1434	1146
AT1G16280	241	183	173	199	36.7151	226	234	200	220	17.7764	0.904545	AT1G16280	3	12	13	9.33333	5.50757	0.0424242	226	234	200
AT1G16300	370	462	413	415	46.0326	482	585	438	501.667	75.4476	0.827243	AT1G16300	18	54	46	39.3333	18.9033	0.0784053	482	585	438
AT1G16340	322	306	308	312	8.7178	267	355	283	301.667	46.8757	1.03425	AT1G16340	10	24	18	17.3333	7.02377	0.0574586	267	355	283
AT1G16370	105	92	107	101.333	8.14453	217	274	221	237.333	31.8172	0.426966	AT1G16370	1	2	0	1	1	0.00421348	217	274	221
AT1G16380	0	0	0	0	0	0	0	0	0	0	#DIV/0!	AT1G16380	0	0	0	0	0	#DIV/0!	0	0	0
AT1G16390	12	0	1	4.33333	6.65833	9	8	6	7.66667	1.52753	0.565217	AT1G16390	0	0	3	1	1.73205	0.130435	9	8	6
AT1G16400	368	605	591	521.333	132.975	1000	1087	932	1006.33	77.6938	0.518052	AT1G16400	4	10	10	8	3.4641	0.00794965	1000	1087	932
AT1G16410	1	5	9	5	4	5	9	6	6.66667	2.08167	0.75	AT1G16410	0	2	1	1	1	0.15	5	9	6
AT1G16420	10	14	15	13	2.64575	10	21	9	13.3333	6.65833	0.975	AT1G16420	0	0	0	0	0	0	10	21	9
AT1G54130	957	882	812	883.667	72.5144	1055	1068	974	1032.33	50.9346	0.85599	AT1G54130	35	80	60	58.3333	22.5462	0.0565063	1055	1068	974
AT1G16440	957	882	812	883.667	72.5144	1055	1068	974	1032.33	50.9346	0.85599	AT1G16440	35	80	60	58.3333	22.5462	0.0565063	1055	1068	974
AT1G16460	1138	718	711	855.667	244.533	835	910	756	833.667	77.0087	1.02639	AT1G16460	33	79	79	63.6667	26.5581	0.0763695	835	910	756
AT1G16470	1012	981	959	984	26.6271	1172	1425	1128	1241.67	160.288	0.792483	AT1G16470	42	167	119	109.333	63.0582	0.0880537	1172	1425	1128
AT1G34140	1012	981	959	984	26.6271	1172	1425	1128	1241.67	160.288	0.792483	AT1G34140	42	167	119	109.333	63.0582	0.0880537	1172	1425	1128
AT1G16490	0	0	0	0	0	0	0	0	0	0	#DIV/0!	AT1G16490	0	0	0	0	0	#DIV/0!	0	0	0
AT1G16530	60	64	58	60.6667	3.05505	74	65	61	66.6667	6.65833	0.91	AT1G16530	2	7	0	3	3.60555	0.045	74	65	61
AT1G16540	405	373	350	376	27.6225	409	452	421	427.333	22.1886	0.879875	AT1G16540	7	9	11	9	2	0.0210608	409	452	421
AT1G16590	93	77	86	85.3333	8.02081	85	120	90	98.3333	18.9297	0.867797	AT1G16590	1	8	10	6.33333	4.72582	0.0644068	85	120	90
AT1G16610	854	898	889	880.333	23.2451	1014	1121	941	1025.33	90.5336	0.858583	AT1G16610	74	339	275	229.333	138.276	0.223667	1014	1121	941
AT1G16710	1003	782	828	871	116.606	1048	977	951	992	50.2096	0.878024	AT1G16710	23	20	39	27.3333	10.2144	0.0275538	1048	977	951
AT1G16720	313	250	256	273	34.7707	343	338	314	331.667	15.5027	0.823116	AT1G16720	26	53	53	44	15.5885	0.132663	343	338	314
AT1G16730	0	0	4	1.33333	2.3094	7	3	3	4.33333	2.3094	0.307692	AT1G16730	3	18	13	11.3333	7.63763	2.61538	7	3	3
AT1G16880	554	498	430	494	62.0967	623	713	614	650	54.7449	0.76	AT1G16880	23	74	68	55	27.8747	0.0846154	623	713	614
AT1G16890	755	764	714	744.333	26.6521	748	825	647	740	89.2693	1.00586	AT1G16890	17	74	64	51.6667	30.4357	0.0698198	748	825	647
AT1G16900	378	352	415	381.667	31.6596	474	536	442	484	47.7912	0.788567	AT1G16900	20	60	68	49.3333	25.7164	0.101928	474	536	442
AT1G16910	0	0	0	0	0	0	0	0	0	0	#DIV/0!	AT1G16910	0	0	0	0	0	#DIV/0!	0	0	0
AT1G16920	552	576	532	553.333	22.0303	684	788	616	696	86.6256	0.795019	AT1G16920	12	74	59	48.3333	32.3471	0.0694444	684	788	616
AT1G16970	510	439	435	461.333	42.194	552	618	477	549	70.5479	0.840316	AT1G16970	8	16	19	14.3333	5.68624	0.0261081	552	618	477
AT1G16980	1	0	0	0.333333	0.57735	0	0	0	0	0	#DIV/0!	AT1G16980	0	0	0	0	0	#DIV/0!	0	0	0
AT1G17000	0	0	0	0	0	0	0	0	0	0	#DIV/0!	AT1G17000	0	0	0	0	0	#DIV/0!	0	0	0
AT1G17020	587	594	536	572.333	31.6596	601	652	535	596	58.66	0.960291	AT1G17020	15	62	59	45.3333	26.3122	0.0760626	601	652	535
AT1G17040	128	149	83	120	33.7194	129	147	112	129.333	17.5024	0.927835	AT1G17040	2	4	1	2.33333	1.52753	0.0180412	129	147	112
AT1G17050	214	311	265	263.333	48.5215	369	443	352	388	48.3839	0.678694	AT1G17050	6	15	17	12.6667	5.85947	0.032646	369	443	352
AT1G17060	89	80	111	93.3333	15.9478	97	119	93	103	14	0.906149	AT1G17060	0	3	0	1	1.73205	0.00970874	97	119	93
AT1G17070	327	265	277	289.667	32.8836	334	314	268	305.333	33.8428	0.94869	AT1G17070	8	30	17	18.3333	11.0604	0.0600437	334	314	268
AT1G17100	64	58	32	51.3333	17.0098	68	78	54	66.6667	12.0554	0.77	AT1G17100	9	40	39	29.3333	17.6163	0.44	68	78	54
AT1G17110	761	711	713	728.333	28.3078	704	762	733	733	29	0.993633	AT1G17110	12	22	28	20.6667	8.0829	0.0281946	704	762	733
AT1G17120	402	362	307	357	47.697	428	474	439	447	24.0208	0.798658	AT1G17120	22	164	90	92	71.0211	0.205817	428	474	439
AT1G17140	92	146	141	126.333	29.8385	167	143	156	155.333	12.0139	0.813305	AT1G17140	3	10	1	4.66667	4.72582	0.0300429	167	143	156
AT1G17170	1645	3072	2794	2503.67	756.507	2751	3333	2617	2900.33	380.643	0.863234	AT1G17170	77	304	242	207.667	117.33	0.071601	2751	3333	2617
AT1G17180	1553	4810	4380	3581	1769.41	3672	4213	3374	3753	425.325	0.95417	AT1G17180	86	292	270	216	113.119	0.057554	3672	4213	3374
AT1G17190	479	752	690	640.333	143.117	2012	2511	1851	2124.67	344.123	0.301381	AT1G17190	3	19	13	11.6667	8.0829	0.00549106	2012	2511	1851
AT1G17210	2572	2033	2062	2222.33	303.167	2330	2393	2279	2334	57.1052	0.952157	AT1G17210	100	179	156	145	40.6325	0.0621251	2330	2393	2279
AT5G08550	2572	2033	2062	2222.33	303.167	2330	2393	2279	2334	57.1052	0.952157	AT5G08550	100	179	156	145	40.6325	0.0621251	2330	2393	2279
AT1G17220	548	323	323	398	129.904	359	412	352	374.333	32.8075	1.06322	AT1G17220	24	29	33	28.6667	4.50925	0.0765806	359	412	352
AT1G17235	4	3	4	3.66667	0.57735	10	16	9	11.6667	3.78594	0.314286	AT1G17235	1	0	0	0.333333	0.57735	0.0285714	10	16	9
AT1G17240	59	43	50	50.6667	8.02081	81	76	69	75.3333	6.02771	0.672566	AT1G17240	0	4	2	2	2	0.0265487	81	76	69
AT1G17250	0	0	0	0	0	0	0	0	0	0	#DIV/0!	AT1G17250	0	0	0	0	0	#DIV/0!	0	0	0
AT1G17260	26	27	19	24	4.3589	38	42	40	40	2	0.6	AT1G17260	0	1	1	0.666667	0.57735	0.0166667	38	42	40
AT1G17280	814	670	576	686.667	119.872	694	854	730	759.333	83.9365	0.904302	AT1G17280	18	47	52	39	18.3576	0.0513608	694	854	730
AT1G17290	1780	1980	1932	1897.33	104.409	2170	2440	2205	2271.67	146.828	0.835216	AT1G17290	173	681	511	455	258.588	0.200293	2170	2440	2205
AT1G17370	1205	1067	964	1078.67	120.923	1193	1362	1189	1248	98.7472	0.864316	AT1G17370	86	349	277	237.333	135.913	0.190171	1193	1362	1189
AT1G17380	64	73	49	62	12.1244	85	94	93	90.6667	4.93288	0.683824	AT1G17380	0	0	0	0	0	0	85	94	93
AT1G17420	9	28	17	18	9.53939	21	34	27	27.3333	6.50641	0.658537	AT1G17420	4	1	1	2	1.73205	0.0731707	21	34	27
AT1G17440	650	530	599	593	60.2246	649	684	655	662.667	18.7172	0.894869	AT1G17440	29	35	34	32.6667	3.21455	0.0492958	649	684	655
AT1G17455	136	91	93	106.667	25.4231	142	196	136	158	33.0454	0.675105	AT1G17455	3	2	4	3	1	0.0189873	142	196	136
AT1G17460	179	127	113	139.667	34.7755	128	152	145	141.667	12.3423	0.985882	AT1G17460	4	3	5	4	1	0.0282353	128	152	145
AT1G17470	1433	1177	1116	1242	168.199	1304	1563	1243	1370	169.903	0.906569	AT1G17470	82	215	190	162.333	70.6847	0.118491	1304	1563	1243
AT1G17480	49	53	42	48	5.56776	61	79	72	70.6667	9.07377	0.679245	AT1G17480	1	2	2	1.66667	0.57735	0.0235849	61	79	72
AT1G17530	787	741	679	735.667	54.1972	666	837	625	709.333	112.447	1.03712	AT1G17530	130	567	565	420.667	251.727	0.593045	666	837	625
AT1G17550	1187	1185	1124	1165.33	35.8097	1044	1154	1011	1069.67	74.8755	1.08944	AT1G17550	23	49	29	33.6667	13.6137	0.031474	1044	1154	1011
AT1G17560	115	127	141	127.667	13.0128	142	134	122	132.667	10.0664	0.962312	AT1G17560	2	12	12	8.66667	5.7735	0.0653266	142	134	122
AT1G17580	770	652	652	691.333	68.1273	753	800	733	762	34.3948	0.907262	AT1G17580	18	35	27	26.6667	8.5049	0.0349956	753	800	733
AT1G17590	412	414	391	405.667	12.741	431	525	435	463.667	53.1539	0.87491	AT1G17590	1	3	1	1.66667	1.1547	0.00359454	431	525	435
AT1G17650	72	58	63	64.3333	7.0946	65	63	42	56.6667	12.741	1.13529	AT1G17650	5	15	14	11.3333	5.50757	0.2	65	63	42
AT1G17690	572	468	516	518.667	52.0513	478	543	481	500.667	36.6924	1.03595	AT1G17690	18	25	19	20.6667	3.78594	0.0412783	478	543	481
AT1G17700	1	0	0	0.333333	0.57735	0	0	0	0	0	#DIV/0!	AT1G17700	1	2	1	1.33333	0.57735	#DIV/0!	0	0	0
AT1G17710	40	73	71	61.3333	18.5023	248	272	241	253.667	16.2583	0.241787	AT1G17710	28	102	97	75.6667	41.3562	0.298292	248	272	241
AT1G17730	560	505	433	499.333	63.6894	617	654	558	609.667	48.4183	0.819027	AT1G17730	7	51	26	28	22.0681	0.0459267	617	654	558
AT1G17745	1642	1894	1954	1830	165.554	2589	2623	2357	2523	144.762	0.725327	AT1G17745	70	298	248	205.333	119.839	0.0813846	2589	2623	2357
AT1G17750	119	136	147	134	14.1067	148	165	121	144.667	22.1886	0.926267	AT1G17750	2	0	3	1.66667	1.52753	0.0115207	148	165	121
AT1G17760	616	570	538	574.667	39.2088	610	675	585	623.333	46.4579	0.921925	AT1G17760	16	35	17	22.6667	10.6927	0.0363636	610	675	585
AT1G17770	0	0	0	0	0	0	0	0	0	0	#DIV/0!	AT1G17770	0	0	0	0	0	#DIV/0!	0	0	0
AT1G17800	0	0	0	0	0	0	0	0	0	0	#DIV/0!	AT1G17800	0	0	0	0	0	#DIV/0!	0	0	0
AT1G17810	0	0	0	0	0	1	0	1	0.666667	0.57735	0	AT1G17810	0	5	3	2.66667	2.51661	4	1	0	1
AT1G17840	101	246	258	201.667	87.3861	165	181	170	172	8.18535	1.17248	AT1G17840	6	42	19	22.3333	18.23	0.129845	165	181	170
AT1G17870	77	48	47	57.3333	17.0392	36	29	29	31.3333	4.04145	1.82979	AT1G17870	3	4	7	4.66667	2.08167	0.148936	36	29	29
AT1G17880	1964	2355	2380	2233	233.296	2703	3114	2477	2764.67	322.946	0.807692	AT1G17880	76	280	230	195.333	106.327	0.0706535	2703	3114	2477
AT5G39190	706	737	645	696	46.8081	1028	1231	914	1057.67	160.569	0.658052	AT5G39190	19	61	67	49	26.1534	0.0463284	1028	1231	914
AT1G17890	706	737	645	696	46.8081	1028	1231	914	1057.67	160.569	0.658052	AT1G17890	19	61	67	49	26.1534	0.0463284	1028	1231	914
AT1G17920	26	23	25	24.6667	1.52753	31	14	23	22.6667	8.5049	1.08824	AT1G17920	2	4	3	3	1	0.132353	31	14	23
AT1G17950	174	162	137	157.667	18.8768	183	227	189	199.667	23.8607	0.789649	AT1G17950	3	2	6	3.66667	2.08167	0.0183639	183	227	189
AT1G17980	699	576	543	606	82.2131	683	716	651	683.333	32.5013	0.886829	AT1G17980	17	63	51	43.6667	23.8607	0.0639024	683	716	651
AT1G18075	34	33	27	31.3333	3.78594	33	50	18	33.6667	16.0104	0.930693	AT1G18075	0	8	6	4.66667	4.16333	0.138614	33	50	18
AT1G18080	5227	6097	5995	5773	475.592	7382	8255	6669	7435.33	794.344	0.776428	AT1G18080	561	2907	2227	1898.33	1207.04	0.255312	7382	8255	6669
AT1G18100	514	556	513	527.667	24.5425	646	756	616	672.667	73.7111	0.78444	AT1G18100	6	15	20	13.6667	7.0946	0.0203171	646	756	616
AT1G18140	80	153	118	117	36.5103	256	282	223	253.667	29.5691	0.461235	AT1G18140	1	4	0	1.66667	2.08167	0.0065703	256	282	223
AT1G18150	737	646	625	669.333	59.5343	1209	1354	1072	1211.67	141.019	0.552407	AT1G18150	29	83	74	62	28.931	0.0511692	1209	1354	1072
AT1G18190	472	491	424	462.333	34.5302	483	575	484	514	52.8299	0.899481	AT1G18190	6	13	11	10	3.60555	0.0194553	483	575	484
AT1G18200	286	276	207	256.333	43.0155	311	286	297	298	12.53	0.860179	AT1G18200	4	31	28	21	14.7986	0.0704698	311	286	297
AT1G18220	0	0	0	0	0	0	0	0	0	0	#DIV/0!	AT1G18220	0	0	0	0	0	#DIV/0!	0	0	0
AT1G18250	177	306	285	256	69.217	337	392	311	346.667	41.3562	0.738462	AT1G18250	3	8	10	7	3.60555	0.0201923	337	392	311
AT1G18260	1553	1210	1140	1301	221.027	1511	1699	1485	1565	116.773	0.83131	AT1G18260	55	188	173	138.667	72.8446	0.0886049	1511	1699	1485
AT1G18300	150	129	132	137	11.3578	147	166	160	157.667	9.71253	0.868922	AT1G18300	2	8	5	5	3	0.0317125	147	166	160
AT1G18330	1642	858	808	1102.67	467.745	292	409	298	333	65.8863	3.31131	AT1G18330	63	168	134	121.667	53.5755	0.365365	292	409	298
AT2G27380	1642	858	808	1102.67	467.745	292	409	298	333	65.8863	3.31131	AT2G27380	63	168	134	121.667	53.5755	0.365365	292	409	298
AT1G18350	2	2	1	1.66667	0.57735	4	7	4	5	1.73205	0.333333	AT1G18350	0	6	1	2.33333	3.21455	0.466667	4	7	4
AT1G18370	173	256	262	230.333	49.7427	329	397	339	355	36.7151	0.648826	AT1G18370	0	3	0	1	1.73205	0.0028169	329	397	339
AT1G18400	16	7	7	10	5.19615	2	2	3	2.33333	0.57735	4.28571	AT1G18400	5	7	5	5.66667	1.1547	2.42857	2	2	3
AT1G18450	1041	983	917	980.333	62.043	1057	1111	937	1035	89.0618	0.947182	AT1G18450	23	114	87	74.6667	46.7369	0.0721417	1057	1111	937
AT1G18480	1344	1212	1225	1260.33	72.7484	1643	1849	1621	1704.33	125.767	0.739488	AT1G18480	56	294	205	185	120.254	0.108547	1643	1849	1621
AT4G34980	1344	1212	1225	1260.33	72.7484	1643	1849	1621	1704.33	125.767	0.739488	AT4G34980	56	294	205	185	120.254	0.108547	1643	1849	1621
AT1G18500	1070	976	908	984.667	81.347	1257	1350	1209	1272	71.6868	0.774109	AT1G18500	25	64	62	50.3333	21.9621	0.0395702	1257	1350	1209
AT1G18510	0	0	0	0	0	0	0	0	0	0	#DIV/0!	AT1G18510	0	0	0	0	0	#DIV/0!	0	0	0
AT1G18520	0	0	0	0	0	0	0	0	0	0	#DIV/0!	AT1G18520	0	0	0	0	0	#DIV/0!	0	0	0
AT1G18570	298	456	421	391.667	82.9839	272	294	265	277	15.1327	1.41396	AT1G18570	22	51	38	37	14.5258	0.133574	272	294	265
AT1G18580	306	276	326	302.667	25.1661	324	401	329	351.333	43.0852	0.86148	AT1G18580	15	17	14	15.3333	1.52753	0.0436433	324	401	329
AT1G18590	219	419	407	348.333	112.167	533	599	514	548.667	44.6132	0.634872	AT1G18590	17	36	27	26.6667	9.50438	0.0486027	533	599	514
AT1G18600	212	237	212	220.333	14.4338	267	340	267	291.333	42.1466	0.756293	AT1G18600	10	67	57	44.6667	30.4357	0.153318	267	340	267
AT1G18620	242	242	231	238.333	6.35085	230	314	251	265	43.715	0.899371	AT1G18620	5	11	10	8.66667	3.21455	0.0327044	230	314	251
AT1G18630	128	160	148	145.333	16.1658	152	206	149	169	32.078	0.859961	AT1G18630	5	36	38	26.3333	18.5023	0.155819	152	206	149
AT1G18640	379	380	307	355.333	41.8609	430	465	438	444.333	18.3394	0.7997	AT1G18640	20	81	74	58.3333	33.3816	0.131283	430	465	438
AT1G18650	42	55	50	49	6.55744	51	62	63	58.6667	6.65833	0.835227	AT1G18650	3	13	14	10	6.08276	0.170455	51	62	63
AT1G18670	560	506	465	510.333	47.648	454	509	417	460	46.2925	1.10942	AT1G18670	7	25	20	17.3333	9.29157	0.0376812	454	509	417
AT1G18690	194	152	186	177.333	22.301	181	199	180	186.667	10.6927	0.95	AT1G18690	10	21	18	16.3333	5.68624	0.0875	181	199	180
AT1G18710	5	9	16	10	5.56776	12	20	17	16.3333	4.04145	0.612245	AT1G18710	0	0	0	0	0	0	12	20	17
AT1G18730	2	17	7	8.66667	7.63763	4	19	3	8.66667	8.96289	1	AT1G18730	2	0	1	1	1	0.115385	4	19	3
AT1G18750	72	39	56	55.6667	16.5025	41	57	57	51.6667	9.2376	1.07742	AT1G18750	2	1	2	1.66667	0.57735	0.0322581	41	57	57
AT1G18790	0	0	0	0	0	0	0	0	0	0	#DIV/0!	AT1G18790	0	0	0	0	0	#DIV/0!	0	0	0
AT1G18800	677	727	682	695.333	27.5379	673	756	664	697.667	50.7182	0.996656	AT1G18800	12	34	32	26	12.1655	0.0372671	673	756	664
AT1G18835	11	19	13	14.3333	4.16333	25	20	22	22.3333	2.51661	0.641791	AT1G18835	0	2	0	0.666667	1.1547	0.0298507	25	20	22
AT1G18840	533	540	534	535.667	3.78594	596	725	614	645	69.8642	0.830491	AT1G18840	3	9	7	6.33333	3.05505	0.00981912	596	725	614
AT1G18860	288	191	232	237	48.6929	321	359	286	322	36.5103	0.736025	AT1G18860	8	28	23	19.6667	10.4083	0.0610766	321	359	286
AT1G18870	208	475	480	387.667	155.616	1299	1434	1212	1315	111.862	0.294804	AT1G18870	0	0	0	0	0	0	1299	1434	1212
AT1G18880	2743	1673	1533	1983	661.891	2107	2132	1959	2066	93.504	0.959826	AT1G18880	25	83	66	58	29.8161	0.0280736	2107	2132	1959
AT1G18879	0	0	1	0.333333	0.57735	1	1	1	1	0	0.333333	AT1G18879	0	0	1	0.333333	0.57735	0.333333	1	1	1
AT1G18890	277	272	256	268.333	10.9697	351	376	351	359.333	14.4338	0.746753	AT1G18890	19	49	47	38.3333	16.773	0.106679	351	376	351
AT1G18970	128	312	316	252	107.406	557	669	551	592.333	66.463	0.425436	AT1G18970	99	313	243	218.333	109.112	0.368599	557	669	551
AT1G19050	300	162	139	200.333	87.0766	137	172	130	146.333	22.5019	1.36902	AT1G19050	2	2	1	1.66667	0.57735	0.0113895	137	172	130
AT1G19080	142	109	125	125.333	16.5025	124	118	103	115	10.8167	1.08986	AT1G19080	1	9	6	5.33333	4.04145	0.0463768	124	118	103
AT1G19090	0	0	0	0	0	0	0	0	0	0	#DIV/0!	AT1G19090	0	0	0	0	0	#DIV/0!	0	0	0
AT1G19100	291	253	213	252.333	39.0043	248	285	224	252.333	30.73	1	AT1G19100	5	15	17	12.3333	6.4291	0.0488771	248	285	224
AT1G19120	157	137	154	149.333	10.7858	156	205	159	173.333	27.4651	0.861538	AT1G19120	3	15	15	11	6.9282	0.0634615	156	205	159
AT1G19150	2	2	0	1.33333	1.1547	3	3	0	2	1.73205	0.666667	AT1G19150	4	7	5	5.33333	1.52753	2.66667	3	3	0
AT1G19180	810	1071	1014	965	137.226	1906	2032	1921	1953	68.8259	0.494112	AT1G19180	18	36	39	31	11.3578	0.015873	1906	2032	1921
AT1G19220	518	442	437	465.667	45.3909	545	558	544	549	7.81025	0.848209	AT1G19220	11	15	18	14.6667	3.51188	0.0267152	545	558	544
AT1G19250	72	104	80	85.3333	16.6533	150	170	173	164.333	12.5033	0.51927	AT1G19250	0	1	1	0.666667	0.57735	0.0040568	150	170	173
AT1G19270	549	552	420	507	75.3591	659	755	606	673.333	75.527	0.75297	AT1G19270	14	27	25	22	7	0.0326733	659	755	606
AT1G19300	154	168	167	163	7.81025	243	238	207	229.333	19.5021	0.710756	AT1G19300	5	28	23	18.6667	12.0968	0.0813953	243	238	207
AT1G19350	671	617	589	625.667	41.6813	528	596	472	532	62.0967	1.17607	AT1G19350	25	125	103	84.3333	52.5484	0.158521	528	596	472
AT1G19360	486	466	432	461.333	27.3008	697	702	613	670.667	50.0033	0.687873	AT1G19360	11	20	25	18.6667	7.0946	0.027833	697	702	613
AT1G19371	0	0	0	0	0	0	0	0	0	0	#DIV/0!	AT1G19371	0	0	0	0	0	#DIV/0!	0	0	0
AT1G19440	280	338	340	319.333	34.0783	450	499	406	451.667	46.5224	0.707011	AT1G19440	9	26	28	21	10.4403	0.0464945	450	499	406
AT1G19464	4	0	0	1.33333	2.3094	0	1	1	0.666667	0.57735	2	AT1G19464	0	3	0	1	1.73205	1.5	0	1	1
AT1G19510	0	0	0	0	0	0	0	0	0	0	#DIV/0!	AT1G19510	0	1	1	0.666667	0.57735	#DIV/0!	0	0	0
AT1G19520	526	569	622	572.333	48.0867	656	778	652	695.333	71.6194	0.823106	AT1G19520	23	34	44	33.6667	10.504	0.048418	656	778	652
AT1G19570	5433	7652	7099	6728	1155.08	8307	10311	7883	8833.67	1296.85	0.761632	AT1G19570	99	325	326	250	130.771	0.0283008	8307	10311	7883
AT1G19610	53	8	11	24	25.1595	6	7	7	6.66667	0.57735	3.6	AT1G19610	23	158	115	98.6667	68.9662	14.8	6	7	7
AT1G19630	0	5	7	4	3.60555	4	8	6	6	2	0.666667	AT1G19630	0	0	0	0	0	0	4	8	6
AT1G19640	0	1	0	0.333333	0.57735	0	0	1	0.333333	0.57735	1	AT1G19640	0	0	0	0	0	0	0	0	1
AT1G19670	2	4	2	2.66667	1.1547	7	12	14	11	3.60555	0.242424	AT1G19670	3	24	14	13.6667	10.504	1.24242	7	12	14
AT1G19700	799	674	655	709.333	78.2326	793	779	772	781.333	10.6927	0.90785	AT1G19700	9	12	19	13.3333	5.1316	0.0170648	793	779	772
AT1G19730	226	213	205	214.667	10.5987	237	343	216	265.333	68.0759	0.809045	AT1G19730	10	60	57	42.3333	28.0416	0.159548	237	343	216
AT1G19770	823	616	615	684.667	119.801	724	755	714	731	21.3776	0.936617	AT1G19770	26	76	70	57.3333	27.3008	0.0784314	724	755	714
AT1G19780	0	0	0	0	0	0	0	0	0	0	#DIV/0!	AT1G19780	0	0	0	0	0	#DIV/0!	0	0	0
AT1G19790	41	70	80	63.6667	20.2567	61	64	55	60	4.58258	1.06111	AT1G19790	0	0	3	1	1.73205	0.0166667	61	64	55
AT1G19800	241	278	286	268.333	24.0069	308	354	307	323	26.8514	0.830753	AT1G19800	10	45	39	31.3333	18.7172	0.0970072	308	354	307
AT1G19850	644	811	834	763	103.697	807	799	811	805.667	6.1101	0.947042	AT1G19850	34	53	52	46.3333	10.6927	0.0575093	807	799	811
AT1G19870	2375	1959	1911	2081.67	255.165	2160	2375	2104	2213	143.063	0.940654	AT1G19870	23	33	49	35	13.1149	0.0158156	2160	2375	2104
AT1G19890	0	0	0	0	0	0	0	0	0	0	#DIV/0!	AT1G19890	0	0	0	0	0	#DIV/0!	0	0	0
AT1G19910	4539	4148	3578	4088.33	483.27	4911	5816	4864	5197	536.585	0.786672	AT1G19910	476	2258	1889	1541	940.59	0.296517	4911	5816	4864
AT1G19940	13	11	23	15.6667	6.4291	27	27	21	25	3.4641	0.626667	AT1G19940	0	1	2	1	1	0.04	27	27	21
AT1G19950	85	107	102	98	11.5326	92	128	111	110.333	18.0093	0.888218	AT1G19950	1	12	8	7	5.56776	0.0634441	92	128	111
AT1G20000	0	0	0	0	0	0	0	0	0	0	#DIV/0!	AT1G20000	0	0	0	0	0	#DIV/0!	0	0	0
AT1G20010	1048	613	629	763.333	246.658	991	1163	991	1048.33	99.3042	0.72814	AT1G20010	19	51	52	40.6667	18.7705	0.0387917	991	1163	991
AT1G20020	50	65	47	54	9.64365	72	70	61	67.6667	5.85947	0.79803	AT1G20020	8	33	26	22.3333	12.897	0.330049	72	70	61
AT1G20050	1335	1415	1263	1337.67	76.0351	1878	2176	1647	1900.33	265.206	0.703912	AT1G20050	63	268	193	174.667	103.722	0.0919137	1878	2176	1647
AT1G20080	1	7	2	3.33333	3.21455	6	9	4	6.33333	2.51661	0.526316	AT1G20080	0	0	0	0	0	0	6	9	4
AT1G20090	716	640	644	666.667	42.7707	811	886	776	824.333	56.1991	0.808734	AT1G20090	25	74	68	55.6667	26.727	0.0675293	811	886	776
AT1G20140	206	211	207	208	2.64575	269	296	249	271.333	23.5867	0.766585	AT1G20140	17	64	49	43.3333	24.0069	0.159705	269	296	249
AT1G20160	2893	2223	2153	2423	408.534	2413	2597	2338	2449.33	133.268	0.989249	AT1G20160	24	52	25	33.6667	15.885	0.0137452	2413	2597	2338
AT1G20190	307	381	405	364.333	51.0816	522	648	518	562.667	73.9279	0.647512	AT1G20190	14	62	57	44.3333	26.3881	0.0787915	522	648	518
AT1G20200	969	1111	1063	1047.67	72.2311	1297	1512	1241	1350	143.063	0.776049	AT1G20200	56	230	180	155.333	89.5842	0.115062	1297	1512	1241
AT1G20260	2374	2385	2388	2382.33	7.37111	3825	4263	3710	3932.67	291.798	0.605781	AT1G20260	65	162	148	125	52.4309	0.031785	3825	4263	3710
AT1G20330	1300	1378	1250	1309.33	64.5084	1516	1709	1541	1588.67	104.959	0.824171	AT1G20330	53	284	223	186.667	119.709	0.117499	1516	1709	1541
AT1G20340	333	258	249	280	46.1194	268	321	257	282	34.2199	0.992908	AT1G20340	119	462	380	320.333	179.115	1.13593	268	321	257
AT1G20350	0	2	1	1	1	4	0	0	1.33333	2.3094	0.75	AT1G20350	1	13	19	11	9.16515	8.25	4	0	0
AT1G20375	0	2	0	0.666667	1.1547	0	0	0	0	0	#DIV/0!	AT1G20375	0	0	0	0	0	#DIV/0!	0	0	0
AT1G20440	12269	8730	8495	9831.33	2114.35	11781	13306	11788	12291.7	878.445	0.799837	AT1G20440	54	140	150	114.667	52.7763	0.00932881	11781	13306	11788
AT1G20450	4794	5976	5702	5490.67	618.69	4019	4708	4021	4249.33	397.218	1.29212	AT1G20450	23	52	55	43.3333	17.673	0.0101977	4019	4708	4021
AT1G20510	387	481	430	432.667	47.0567	569	654	601	608	42.9302	0.711623	AT1G20510	10	26	38	24.6667	14.0475	0.0405702	569	654	601
AT1G20560	711	627	564	634	73.7496	617	683	561	620.333	61.0683	1.02203	AT1G20560	23	56	65	48	22.1133	0.0773778	617	683	561
AT1G20575	489	410	388	429	53.1131	525	574	462	520.333	56.1456	0.824471	AT1G20575	7	33	23	21	13.1149	0.0403587	525	574	462
AT1G20620	19861	12656	12175	14897.3	4305.38	17897	19585	17348	18276.7	1165.83	0.815101	AT1G20620	1627	5772	4743	4047.33	2158.29	0.221448	17897	19585	17348
AT5G36940	19861	12656	12175	14897.3	4305.38	17897	19585	17348	18276.7	1165.83	0.815101	AT5G36940	1627	5772	4743	4047.33	2158.29	0.221448	17897	19585	17348
AT1G20630	564	630	641	611.667	41.6453	673	689	620	660.667	36.1156	0.925832	AT1G20630	42	189	133	121.333	74.1912	0.183653	673	689	620
AT1G20650	301	213	215	243	50.2394	221	213	178	204	22.8692	1.19118	AT1G20650	6	13	10	9.66667	3.51188	0.0473856	221	213	178
AT1G20693	4734	4391	3962	4362.33	386.798	6133	7619	5920	6557.33	925.578	0.66526	AT1G20693	120	582	480	394	242.71	0.0600854	6133	7619	5920
AT1G20696	3264	3146	2964	3124.67	151.133	4314	5204	4214	4577.33	545.008	0.682639	AT1G20696	91	411	356	286	171.099	0.0624818	4314	5204	4214
AT1G20700	202	187	180	189.667	11.2398	194	227	179	200	24.5561	0.948333	AT1G20700	5	21	15	13.6667	8.0829	0.0683333	194	227	179
AT1G20710	0	0	0	0	0	0	1	0	0.333333	0.57735	0	AT1G20710	0	0	0	0	0	0	0	1	0
AT1G20780	486	387	395	422.667	54.9939	459	485	505	483	23.0651	0.875086	AT1G20780	31	61	45	45.6667	15.0111	0.094548	459	485	505
AT1G20830	127	99	102	109.333	15.3731	121	147	99	122.333	24.0278	0.893733	AT1G20830	1	6	3	3.33333	2.51661	0.027248	121	147	99
AT1G20840	1724	1617	1655	1665.33	54.2433	3020	3169	3089	3092.67	74.5676	0.538478	AT1G20840	96	246	185	175.667	75.4343	0.056801	3020	3169	3089
AT1G20850	704	835	785	774.667	66.1085	1108	1412	1135	1218.33	168.263	0.635841	AT1G20850	11	19	10	13.3333	4.93288	0.0109439	1108	1412	1135
AT1G20900	857	546	520	641	187.513	596	602	562	586.667	21.5716	1.09261	AT1G20900	82	341	241	221.333	130.615	0.377273	596	602	562
AT1G20960	3301	2563	2811	2891.67	375.555	2952	3115	2942	3003	97.1236	0.962926	AT1G20960	238	519	448	401.667	146.118	0.133755	2952	3115	2942
AT1G20980	1550	1271	1317	1379.33	149.581	1674	1718	1612	1668	53.2541	0.826938	AT1G20980	52	87	65	68	17.6918	0.0407674	1674	1718	1612
AT1G21100	7003	4518	4262	5261	1514.04	7875	8497	7561	7977.67	476.371	0.659466	AT1G21100	117	461	376	318	179.184	0.0398613	7875	8497	7561
AT1G21110	587	901	814	767.333	162.118	1613	1968	1624	1735	201.859	0.442267	AT1G21110	72	241	220	177.667	92.1104	0.102402	1613	1968	1624
AT1G21120	139	194	175	169.333	27.9344	201	236	220	219	17.5214	0.773212	AT1G21120	44	131	112	95.6667	45.742	0.436834	201	236	220
AT1G21130	492	557	522	523.667	32.532	1217	1394	1112	1241	142.524	0.421972	AT1G21130	93	344	277	238	129.965	0.191781	1217	1394	1112
AT1G21170	527	574	472	524.333	51.0523	614	690	627	643.667	40.6489	0.814604	AT1G21170	14	23	19	18.6667	4.50925	0.0290005	614	690	627
AT1G21190	614	541	470	541.667	72.0023	519	659	448	542	107.364	0.999385	AT1G21190	27	140	102	89.6667	57.5007	0.165437	519	659	448
AT1G21202	0	0	0	0	0	0	0	0	0	0	#DIV/0!	AT1G21202	0	0	0	0	0	#DIV/0!	0	0	0
AT1G21210	52	60	60	57.3333	4.6188	98	127	107	110.667	14.8436	0.518072	AT1G21210	0	1	0	0.333333	0.57735	0.00301205	98	127	107
AT1G21230	3	1	0	1.33333	1.52753	0	0	0	0	0	#DIV/0!	AT1G21230	0	0	0	0	0	#DIV/0!	0	0	0
AT1G21240	0	0	0	0	0	0	4	1	1.66667	2.08167	0	AT1G21240	0	0	1	0.333333	0.57735	0.2	0	4	1
AT1G21250	1	3	7	3.66667	3.05505	7	10	7	8	1.73205	0.458333	AT1G21250	0	0	0	0	0	0	7	10	7
AT1G21270	3	3	9	5	3.4641	3	5	6	4.66667	1.52753	1.07143	AT1G21270	1	4	0	1.66667	2.08167	0.357143	3	5	6
AT1G21310	9863	9430	10584	9959	582.959	17179	17868	17360	17469	357.199	0.570096	AT1G21310	2980	7733	5994	5569	2404.83	0.318793	17179	17868	17360
AT1G21360	177	81	86	114.667	54.0401	131	171	108	136.667	31.88	0.839024	AT1G21360	5	13	11	9.66667	4.16333	0.0707317	131	171	108
AT1G21390	505	405	414	441.333	55.3203	503	629	546	559.333	64.0495	0.789035	AT1G21390	9	19	29	19	10	0.033969	503	629	546
AT1G21410	384	302	262	316	62.1932	284	340	310	311.333	28.0238	1.01499	AT1G21410	13	65	33	37	26.2298	0.118844	284	340	310
AT1G21430	0	1	0	0.333333	0.57735	0	0	0	0	0	#DIV/0!	AT1G21430	0	0	0	0	0	#DIV/0!	0	0	0
AT1G21450	1515	1115	1085	1238.33	240.069	1317	1445	1256	1339.33	96.459	0.924589	AT1G21450	30	61	43	44.6667	15.5671	0.0333499	1317	1445	1256
AT1G21460	13	9	9	10.3333	2.3094	7	13	11	10.3333	3.05505	1	AT1G21460	0	5	5	3.33333	2.88675	0.322581	7	13	11
AT1G21600	303	191	220	238	58.1292	324	349	263	312	44.238	0.762821	AT1G21600	12	36	18	22	12.49	0.0705128	324	349	263
AT1G21620	0	1	0	0.333333	0.57735	0	2	0	0.666667	1.1547	0.5	AT1G21620	0	0	0	0	0	0	0	2	0
AT1G21640	598	554	601	584.333	26.3122	655	710	673	679.333	28.0416	0.860157	AT1G21640	14	65	42	40.3333	25.5408	0.0593719	655	710	673
AT1G21650	166	145	151	154	10.8167	165	176	190	177	12.53	0.870056	AT1G21650	4	20	7	10.3333	8.5049	0.0583804	165	176	190
AT1G21690	278	317	301	298.667	19.6044	302	447	304	351	83.1445	0.850902	AT1G21690	18	34	21	24.3333	8.5049	0.0693257	302	447	304
AT1G21700	655	662	553	623.333	61.0109	681	758	633	690.667	63.0582	0.90251	AT1G21700	25	35	37	32.3333	6.4291	0.0468147	681	758	633
AT1G21710	216	251	210	225.667	22.1435	217	291	228	245.333	39.9291	0.919837	AT1G21710	15	82	77	58	37.3229	0.236413	217	291	228
AT1G21720	942	1037	996	991.667	47.648	1119	1398	1097	1204.67	167.793	0.823188	AT1G21720	77	290	248	205	112.823	0.170172	1119	1398	1097
AT1G21750	3048	3084	3027	3053	28.8271	4917	5813	4798	5176	554.858	0.589838	AT1G21750	92	232	196	173.333	72.7003	0.0334879	4917	5813	4798
AT1G21760	597	414	390	467	113.221	508	575	471	518	52.7162	0.901544	AT1G21760	23	71	57	50.3333	24.6847	0.0971686	508	575	471
AT1G21840	69	72	76	72.3333	3.51188	77	90	81	82.6667	6.65833	0.875	AT1G21840	10	25	16	17	7.54983	0.205645	77	90	81
AT1G21850	0	0	1	0.333333	0.57735	1	1	2	1.33333	0.57735	0.25	AT1G21850	0	1	0	0.333333	0.57735	0.25	1	1	2
AT1G21860	2	4	8	4.66667	3.05505	7	8	9	8	1	0.583333	AT1G21860	0	0	1	0.333333	0.57735	0.0416667	7	8	9
AT1G21870	0	0	0	0	0	0	0	0	0	0	#DIV/0!	AT1G21870	0	0	0	0	0	#DIV/0!	0	0	0
AT1G21880	99	96	110	101.667	7.37111	124	110	115	116.333	7.0946	0.873926	AT1G21880	8	22	14	14.6667	7.02377	0.126074	124	110	115
AT1G21890	13	48	48	36.3333	20.2073	43	52	45	46.6667	4.72582	0.778571	AT1G21890	1	0	0	0.333333	0.57735	0.00714286	43	52	45
AT1G21900	748	677	642	689	54.0093	851	1200	863	971.333	198.122	0.709334	AT1G21900	32	103	102	79	40.7063	0.0813315	851	1200	863
AT1G21910	169	149	148	155.333	11.8462	149	159	133	147	13.1149	1.05669	AT1G21910	11	24	25	20	7.81025	0.136054	149	159	133
AT1G21970	0	0	1	0.333333	0.57735	1	2	2	1.66667	0.57735	0.2	AT1G21970	0	0	0	0	0	0	1	2	2
AT1G21980	1326	1164	1192	1227.33	86.5871	1310	1311	1257	1292.67	30.8923	0.949458	AT1G21980	27	47	38	37.3333	10.0167	0.0288809	1310	1311	1257
AT1G22015	0	0	0	0	0	0	0	0	0	0	#DIV/0!	AT1G22015	0	0	0	0	0	#DIV/0!	0	0	0
AT1G22020	657	464	478	533	107.615	586	559	521	555.333	32.6548	0.959784	AT1G22020	21	69	58	49.3333	25.1462	0.0888355	586	559	521
AT1G22050	95	59	52	68.6667	23.0723	86	69	67	74	10.4403	0.927928	AT1G22050	1	1	0	0.666667	0.57735	0.00900901	86	69	67
AT1G22070	824	791	758	791	33	1315	1471	1302	1362.67	94.0443	0.580479	AT1G22070	22	72	73	55.6667	29.1605	0.0408513	1315	1471	1302
AT1G22090	0	2	1	1	1	0	0	1	0.333333	0.57735	3	AT1G22090	0	1	0	0.333333	0.57735	1	0	0	1
AT1G22130	0	1	0	0.333333	0.57735	0	0	0	0	0	#DIV/0!	AT1G22130	0	0	0	0	0	#DIV/0!	0	0	0
AT1G22210	1	6	8	5	3.60555	1	1	2	1.33333	0.57735	3.75	AT1G22210	3	2	1	2	1	1.5	1	1	2
AT1G22220	158	122	96	125.333	31.1341	194	216	135	181.667	41.8848	0.689908	AT1G22220	5	20	22	15.6667	9.29157	0.0862385	194	216	135
AT1G22240	0	0	0	0	0	0	0	0	0	0	#DIV/0!	AT1G22240	0	0	1	0.333333	0.57735	#DIV/0!	0	0	0
AT1G22260	6	8	12	8.66667	3.05505	15	27	12	18	7.93725	0.481481	AT1G22260	0	0	0	0	0	0	15	27	12
AT1G22275	28	16	12	18.6667	8.32666	20	21	14	18.3333	3.78594	1.01818	AT1G22275	0	0	0	0	0	0	20	21	14
AT1G22280	1035	944	877	952	79.3032	1139	1250	1042	1143.67	104.078	0.83241	AT1G22280	14	77	91	60.6667	41.0163	0.0530458	1139	1250	1042
AT1G22300	5487	5446	5106	5346.33	209.142	6834	7956	6226	7005.33	877.634	0.76318	AT1G22300	147	562	450	386.333	214.701	0.0551485	6834	7956	6226
AT1G22310	233	184	195	204	25.7099	185	256	199	213.333	37.6076	0.95625	AT1G22310	6	5	13	8	4.3589	0.0375	185	256	199
AT1G22340	6	9	7	7.33333	1.52753	12	17	20	16.3333	4.04145	0.44898	AT1G22340	0	0	0	0	0	0	12	17	20
AT1G22360	1745	1829	1729	1767.67	53.7153	2808	3372	2755	2978.33	341.954	0.593509	AT1G22360	75	255	196	175.333	91.7624	0.0588696	2808	3372	2755
AT1G22370	90	45	54	63	23.8118	67	64	73	68	4.58258	0.926471	AT1G22370	8	9	7	8	1	0.117647	67	64	73
AT1G22380	0	2	0	0.666667	1.1547	1	0	0	0.333333	0.57735	2	AT1G22380	0	1	1	0.666667	0.57735	2	1	0	0
AT1G22400	103	200	218	173.667	61.8574	295	314	278	295.667	18.0093	0.587373	AT1G22400	12	30	30	24	10.3923	0.0811725	295	314	278
AT1G22450	1670	1843	1837	1783.33	98.1954	2128	2644	1873	2215	392.794	0.805117	AT1G22450	59	132	95	95.3333	36.5011	0.0430399	2128	2644	1873
AT1G22500	437	399	354	396.667	41.5492	542	636	480	552.667	78.5451	0.717732	AT1G22500	20	96	79	65	39.8873	0.117612	542	636	480
AT1G22530	1756	896	884	1178.67	500.021	2136	2335	1933	2134.67	201.003	0.552155	AT1G22530	18	54	41	37.6667	18.23	0.0176452	2136	2335	1933
AT1G22590	1	0	0	0.333333	0.57735	1	3	7	3.66667	3.05505	0.0909091	AT1G22590	0	0	0	0	0	0	1	3	7
AT1G22620	538	437	456	477	53.6749	506	569	529	534.667	31.88	0.892145	AT1G22620	16	40	31	29	12.1244	0.0542394	506	569	529
AT1G22640	526	438	406	456.667	62.1396	434	560	401	465	83.9107	0.982079	AT1G22640	17	62	46	41.6667	22.8108	0.0896057	434	560	401
AT1G22650	62	94	80	78.6667	16.0416	111	113	103	109	5.2915	0.721713	AT1G22650	4	10	7	7	3	0.0642202	111	113	103
AT1G22710	2107	1013	1003	1374.33	634.528	1756	1940	1613	1769.67	163.928	0.776606	AT1G22710	28	157	127	104	67.5056	0.0587681	1756	1940	1613
AT1G22740	219	131	123	157.667	53.2666	190	195	182	189	6.55744	0.834215	AT1G22740	2	12	9	7.66667	5.1316	0.0405644	190	195	182
AT1G22760	3	0	3	2	1.73205	2	1	0	1	1	2	AT1G22760	0	0	0	0	0	0	2	1	0
AT1G22770	2749	2234	2245	2409.33	294.211	3501	3636	3371	3502.67	132.508	0.687857	AT1G22770	117	336	302	251.667	117.857	0.07185	3501	3636	3371
AT1G22780	2152	2571	2408	2377	211.213	2645	3412	2404	2820.33	526.377	0.842808	AT1G22780	111	432	342	295	165.581	0.104598	2645	3412	2404
AT1G22840	1040	1081	1035	1052	25.2389	1331	1544	1146	1340.33	199.164	0.784879	AT1G22840	88	374	359	273.667	160.967	0.204178	1331	1544	1146
AT1G22880	402	319	300	340.333	54.2433	419	415	382	405.333	20.306	0.839638	AT1G22880	16	59	51	42	22.8692	0.103618	419	415	382
AT1G22920	431	408	384	407.667	23.5018	467	564	460	497	58.1292	0.820255	AT1G22920	30	142	109	93.6667	57.5529	0.188464	467	564	460
AT1G22940	220	211	200	210.333	10.0167	215	207	205	209	5.2915	1.00638	AT1G22940	11	48	39	32.6667	19.2959	0.1563	215	207	205
AT1G22985	148	107	91	115.333	29.3995	97	123	95	105	15.6205	1.09841	AT1G22985	9	58	40	35.6667	24.7857	0.339683	97	123	95
AT1G22990	527	306	299	377.333	129.662	488	509	413	470	50.4678	0.802837	AT1G22990	8	22	22	17.3333	8.0829	0.0368794	488	509	413
AT1G23010	100	121	137	119.333	18.5562	148	155	161	154.667	6.50641	0.771552	AT1G23010	6	8	2	5.33333	3.05505	0.0344828	148	155	161
AT1G23020	1033	767	738	846	162.595	750	849	740	779.667	60.2522	1.08508	AT1G23020	28	80	63	57	26.5141	0.0731082	750	849	740
AT1G23060	109	62	69	80	25.3574	84	86	91	87	3.60555	0.91954	AT1G23060	1	1	0	0.666667	0.57735	0.00766284	84	86	91
AT1G23080	968	978	965	970.333	6.80686	1131	1236	1084	1150.33	77.8224	0.843524	AT1G23080	33	108	103	81.3333	41.9325	0.0707041	1131	1236	1084
AT1G23090	63	47	37	49	13.1149	69	55	47	57	11.1355	0.859649	AT1G23090	6	15	23	14.6667	8.5049	0.25731	69	55	47
AT1G23145	0	0	0	0	0	0	0	0	0	0	#DIV/0!	AT1G23145	0	0	0	0	0	#DIV/0!	0	0	0
AT1G23147	0	0	0	0	0	0	0	0	0	0	#DIV/0!	AT1G23147	0	0	0	0	0	#DIV/0!	0	0	0
AT1G23190	1759	2205	2091	2018.33	231.71	2779	2969	2518	2755.33	226.43	0.732519	AT1G23190	137	468	363	322.667	169.146	0.117106	2779	2969	2518
AT1G23210	25	20	13	19.3333	6.02771	36	32	42	36.6667	5.03322	0.527273	AT1G23210	2	1	0	1	1	0.0272727	36	32	42
AT1G23260	673	597	644	638	38.3536	739	854	699	764	80.4674	0.835079	AT1G23260	25	94	71	63.3333	35.1331	0.082897	739	854	699
AT1G23290	0	0	0	0	0	0	0	0	0	0	#DIV/0!	AT1G23290	0	0	0	0	0	#DIV/0!	0	0	0
AT1G23310	1746	1257	1300	1434.33	270.766	1589	1631	1521	1580.33	55.5098	0.907614	AT1G23310	199	544	473	405.333	182.182	0.256486	1589	1631	1521
AT4G39640	1746	1257	1300	1434.33	270.766	1589	1631	1521	1580.33	55.5098	0.907614	AT4G39640	199	544	473	405.333	182.182	0.256486	1589	1631	1521
AT1G23320	0	0	0	0	0	0	0	0	0	0	#DIV/0!	AT1G23320	1	0	1	0.666667	0.57735	#DIV/0!	0	0	0
AT1G23360	91	115	73	93	21.0713	99	123	111	111	12	0.837838	AT1G23360	7	23	19	16.3333	8.32666	0.147147	99	123	111
AT1G23380	291	293	260	281.333	18.5023	275	335	274	294.667	34.9333	0.954751	AT1G23380	16	26	19	20.3333	5.1316	0.0690045	275	335	274
AT1G23400	233	160	181	191.333	37.581	186	222	194	200.667	18.9033	0.953488	AT1G23400	15	18	20	17.6667	2.51661	0.0880399	186	222	194
AT1G23420	0	0	0	0	0	0	0	0	0	0	#DIV/0!	AT1G23420	0	0	0	0	0	#DIV/0!	0	0	0
AT1G23480	328	211	203	247.333	69.9738	307	336	275	306	30.5123	0.808279	AT1G23480	2	5	3	3.33333	1.52753	0.0108932	307	336	275
AT1G59750	2955	2671	2655	2760.33	168.776	3348	3783	3161	3430.67	319.134	0.804606	AT1G59750	140	724	523	462.333	296.689	0.134765	3348	3783	3161
AT1G23490	2955	2671	2655	2760.33	168.776	3348	3783	3161	3430.67	319.134	0.804606	AT1G23490	140	724	523	462.333	296.689	0.134765	3348	3783	3161
AT1G23540	8	2	7	5.66667	3.21455	28	25	19	24	4.58258	0.236111	AT1G23540	0	2	0	0.666667	1.1547	0.0277778	28	25	19
AT1G23550	45	53	46	48	4.3589	56	44	56	52	6.9282	0.923077	AT1G23550	4	11	8	7.66667	3.51188	0.147436	56	44	56
AT1G23730	147	229	236	204	49.4874	595	688	628	637	47.1487	0.320251	AT1G23730	2	13	13	9.33333	6.35085	0.014652	595	688	628
AT1G23740	104	59	41	68	32.45	39	61	45	48.3333	11.3725	1.4069	AT1G23740	3	48	34	28.3333	23.029	0.586207	39	61	45
AT1G23760	294	120	116	176.667	101.633	178	199	183	186.667	10.9697	0.946429	AT1G23760	0	2	3	1.66667	1.52753	0.00892857	178	199	183
AT1G23800	685	565	520	590	85.2936	671	739	599	669.667	70.0095	0.881035	AT1G23800	10	44	39	31	18.3576	0.0462917	671	739	599
AT1G23820	1369	1397	1392	1386	14.9332	1502	1871	1522	1631.67	207.51	0.849438	AT1G23820	60	250	222	177.333	102.574	0.108682	1502	1871	1522
AT1G23860	862	774	703	779.667	79.6513	816	908	761	828.333	74.272	0.941247	AT1G23860	117	583	548	416	259.532	0.502213	816	908	761
AT1G23870	2767	1607	1608	1994	669.438	2137	2268	2007	2137.33	130.5	0.932938	AT1G23870	73	162	150	128.333	48.2942	0.0600437	2137	2268	2007
AT1G24020	1	1	7	3	3.4641	1	4	1	2	1.73205	1.5	AT1G24020	7	47	39	31	21.166	15.5	1	4	1
AT1G24070	3	3	1	2.33333	1.1547	4	4	3	3.66667	0.57735	0.636364	AT1G24070	0	1	0	0.333333	0.57735	0.0909091	4	4	3
AT1G24100	901	1181	1046	1042.67	140.03	1311	1451	1214	1325.33	119.148	0.78672	AT1G24100	39	78	70	62.3333	20.5994	0.0470322	1311	1451	1214
AT1G24120	404	386	358	382.667	23.1805	485	538	478	500.333	32.8075	0.764823	AT1G24120	13	21	13	15.6667	4.6188	0.0313125	485	538	478
AT1G24150	335	382	351	356	23.8956	503	522	434	486.333	46.3069	0.732008	AT1G24150	29	41	45	38.3333	8.32666	0.0788211	503	522	434
AT1G24170	550	416	386	450.667	87.3232	540	713	543	598.667	99.0269	0.752784	AT1G24170	25	98	108	77	45.31	0.128619	540	713	543
AT1G24180	2424	2608	2499	2510.33	92.5221	3418	4008	3322	3582.67	371.464	0.700689	AT1G24180	90	292	220	200.667	102.378	0.0560104	3418	4008	3322
AT1G24190	1072	897	891	953.333	102.812	1037	1105	1044	1062	37.4032	0.897677	AT1G24190	28	36	35	33	4.3589	0.0310734	1037	1105	1044
AT1G24260	0	0	3	1	1.73205	2	1	0	1	1	1	AT1G24260	0	1	3	1.33333	1.52753	1.33333	2	1	0
AT1G24280	428	490	444	454	32.187	655	772	648	691.667	69.6587	0.656386	AT1G24280	11	19	5	11.6667	7.02377	0.0168675	655	772	648
AT1G24340	413	271	288	324	77.5435	348	385	291	341.333	47.3533	0.949219	AT1G24340	16	39	39	31.3333	13.2791	0.0917969	348	385	291
AT1G24400	3	2	0	1.66667	1.52753	2	4	4	3.33333	1.1547	0.5	AT1G24400	0	4	3	2.33333	2.08167	0.7	2	4	4
AT1G24450	244	229	225	232.667	10.0167	238	277	248	254.333	20.2567	0.91481	AT1G24450	12	45	35	30.6667	16.9214	0.120577	238	277	248
AT1G24460	1200	1065	1174	1146.33	71.6263	1315	1330	1240	1295	48.2183	0.885199	AT1G24460	28	32	40	33.3333	6.1101	0.02574	1315	1330	1240
AT1G24470	9	2	7	6	3.60555	0	3	6	3	3	2	AT1G24470	0	0	1	0.333333	0.57735	0.111111	0	3	6
AT1G24490	281	262	280	274.333	10.6927	328	374	321	341	28.7924	0.804497	AT1G24490	13	34	22	23	10.5357	0.0674487	328	374	321
AT1G24520	0	0	0	0	0	0	1	1	0.666667	0.57735	0	AT1G24520	0	0	1	0.333333	0.57735	0.5	0	1	1
AT1G24540	0	0	0	0	0	0	0	0	0	0	#DIV/0!	AT1G24540	0	0	0	0	0	#DIV/0!	0	0	0
AT1G24590	0	0	0	0	0	0	0	0	0	0	#DIV/0!	AT1G24590	0	0	0	0	0	#DIV/0!	0	0	0
AT1G24625	391	334	313	346	40.3609	384	456	348	396	54.9909	0.873737	AT1G24625	13	33	22	22.6667	10.0167	0.0572391	384	456	348
AT1G24706	1176	943	972	1030.33	126.982	1039	1015	952	1002	44.9333	1.02828	AT1G24706	33	59	49	47	13.1149	0.0469062	1039	1015	952
AT1G24764	457	512	512	493.667	31.7543	610	570	610	596.667	23.094	0.827374	AT1G24764	7	17	14	12.6667	5.1316	0.0212291	610	570	610
AT1G24793	0	0	0	0	0	0	0	0	0	0	#DIV/0!	AT1G24793	0	0	0	0	0	#DIV/0!	0	0	0
AT1G24880	5	2	2	3	1.73205	8	5	2	5	3	0.6	AT1G24880	1	1	0	0.666667	0.57735	0.133333	8	5	2
AT1G25054	0	0	0	0	0	0	0	0	0	0	#DIV/0!	AT1G25054	0	0	0	0	0	#DIV/0!	0	0	0
AT1G25145	0	0	0	0	0	0	0	0	0	0	#DIV/0!	AT1G25145	0	0	0	0	0	#DIV/0!	0	0	0
AT1G25210	0	0	0	0	0	0	0	0	0	0	#DIV/0!	AT1G25210	0	0	0	0	0	#DIV/0!	0	0	0
AT1G25220	330	503	425	419.333	86.6391	541	577	536	551.333	22.3681	0.76058	AT1G25220	24	78	65	55.6667	28.1839	0.100967	541	577	536
AT1G25250	11	11	12	11.3333	0.57735	12	16	13	13.6667	2.08167	0.829268	AT1G25250	0	0	1	0.333333	0.57735	0.0243902	12	16	13
AT1G25270	0	0	0	0	0	0	0	0	0	0	#DIV/0!	AT1G25270	0	0	0	0	0	#DIV/0!	0	0	0
AT1G25280	945	948	879	924	39	1030	1118	1003	1050.33	60.136	0.879721	AT1G25280	36	130	93	86.3333	47.3533	0.0821961	1030	1118	1003
AT1G25290	82	79	80	80.3333	1.52753	77	90	85	84	6.55744	0.956349	AT1G25290	7	21	17	15	7.2111	0.178571	77	90	85
AT1G25310	2	2	4	2.66667	1.1547	0	0	0	0	0	#DIV/0!	AT1G25310	0	0	0	0	0	#DIV/0!	0	0	0
AT1G25330	1	0	0	0.333333	0.57735	1	0	2	1	1	0.333333	AT1G25330	0	0	0	0	0	0	1	0	2
AT1G25340	0	0	0	0	0	0	0	0	0	0	#DIV/0!	AT1G25340	0	0	0	0	0	#DIV/0!	0	0	0
AT1G25350	1352	1311	1362	1341.67	27.0247	1532	1648	1428	1536	110.055	0.873481	AT1G25350	43	114	94	83.6667	36.6106	0.0544705	1532	1648	1428
AT1G25380	580	544	489	537.667	45.8294	606	663	571	613.333	46.4363	0.87663	AT1G25380	19	77	43	46.3333	29.1433	0.0755435	606	663	571
AT1G25410	0	0	0	0	0	0	0	0	0	0	#DIV/0!	AT1G25410	0	0	0	0	0	#DIV/0!	0	0	0
AT1G25425	1	7	5	4.33333	3.05505	11	5	15	10.3333	5.03322	0.419355	AT1G25425	0	2	2	1.33333	1.1547	0.129032	11	5	15
AT1G25440	73	56	52	60.3333	11.1505	50	53	35	46	9.64365	1.31159	AT1G25440	5	3	9	5.66667	3.05505	0.123188	50	53	35
AT1G25450	129	100	109	112.667	14.8436	118	132	81	110.333	26.3502	1.02115	AT1G25450	1	1	2	1.33333	0.57735	0.0120846	118	132	81
AT1G25470	263	197	178	212.667	44.6132	189	216	181	195.333	18.3394	1.08874	AT1G25470	13	53	42	36	20.664	0.1843	189	216	181
AT1G25490	1614	1547	1485	1548.67	64.5161	1923	2021	1692	1878.67	168.921	0.824344	AT1G25490	104	433	296	277.667	165.264	0.1478	1923	2021	1692
AT1G25540	787	581	627	665	108.13	769	830	712	770.333	59.0113	0.863263	AT1G25540	31	69	57	52.3333	19.4251	0.067936	769	830	712
AT1G25560	390	318	294	334	49.96	347	376	348	357	16.4621	0.935574	AT1G25560	60	202	218	160	86.9713	0.448179	347	376	348
AT1G25580	382	350	288	340	47.7912	391	443	393	409	29.4618	0.831296	AT1G25580	6	23	16	15	8.544	0.0366748	391	443	393
AT1G26110	3769	3508	3501	3592.67	152.749	3827	4237	3805	3956.33	243.313	0.90808	AT1G26110	262	902	761	641.667	336.274	0.162187	3827	4237	3805
AT1G26120	378	325	311	338	35.3412	342	438	324	368	61.2862	0.918478	AT1G26120	18	35	46	33	14.1067	0.0896739	342	438	324
AT1G26150	516	489	492	499	14.7986	400	448	393	413.667	29.9388	1.20629	AT1G26150	27	91	58	58.6667	32.0052	0.141821	400	448	393
AT1G26210	0	0	0	0	0	0	0	0	0	0	#DIV/0!	AT1G26210	0	0	0	0	0	#DIV/0!	0	0	0
AT1G26230	19	12	14	15	3.60555	20	11	22	17.6667	5.85947	0.849057	AT1G26230	0	2	2	1.33333	1.1547	0.0754717	20	11	22
AT1G26233	2	7	1	3.33333	3.21455	3	1	1	1.66667	1.1547	2	AT1G26233	0	0	1	0.333333	0.57735	0.2	3	1	1
AT1G26260	110	137	149	132	19.975	226	211	180	205.667	23.4592	0.641815	AT1G26260	0	11	2	4.33333	5.85947	0.0210697	226	211	180
AT1G26310	0	0	0	0	0	0	0	0	0	0	#DIV/0!	AT1G26310	0	0	0	0	0	#DIV/0!	0	0	0
AT1G26340	211	240	205	218.667	18.7172	285	352	268	301.667	44.411	0.724862	AT1G26340	9	42	38	29.6667	18.0093	0.0983425	285	352	268
AT1G26355	0	0	0	0	0	0	0	0	0	0	#DIV/0!	AT1G26355	0	0	0	0	0	#DIV/0!	0	0	0
AT1G26360	26	16	12	18	7.2111	55	67	57	59.6667	6.4291	0.301676	AT1G26360	0	0	0	0	0	0	55	67	57
AT1G26440	1444	1015	993	1150.67	254.272	1528	1787	1521	1612	151.595	0.713813	AT1G26440	36	178	119	111	71.3372	0.0688586	1528	1787	1521
AT1G26480	2	1	0	1	1	0	2	0	0.666667	1.1547	1.5	AT1G26480	0	0	0	0	0	0	0	2	0
AT1G26560	103	61	76	80	21.2838	64	59	65	62.6667	3.21455	1.2766	AT1G26560	1	0	1	0.666667	0.57735	0.0106383	64	59	65
AT1G26570	19	40	17	25.3333	12.741	34	22	19	25	7.93725	1.01333	AT1G26570	0	6	2	2.66667	3.05505	0.106667	34	22	19
AT1G26600	0	0	0	0	0	0	0	0	0	0	#DIV/0!	AT1G26600	0	1	1	0.666667	0.57735	#DIV/0!	0	0	0
AT1G26630	8549	9779	9310	9212.67	620.75	10617	13440	10065	11374	1810.37	0.809976	AT1G26630	799	3462	2928	2396.33	1408.86	0.210685	10617	13440	10065
AT1G26670	1762	1244	1067	1357.67	361.174	1373	1621	1350	1448	150.263	0.937615	AT1G26670	43	138	122	101	50.8626	0.0697514	1373	1621	1350
AT1G26700	29	22	9	20	10.1489	27	31	33	30.3333	3.05505	0.659341	AT1G26700	0	0	0	0	0	0	27	31	33
AT1G26760	34	46	43	41	6.245	60	71	75	68.6667	7.76745	0.597087	AT1G26760	0	0	2	0.666667	1.1547	0.00970874	60	71	75
AT1G26770	97	126	153	125.333	28.006	137	141	88	122	29.5127	1.02732	AT1G26770	23	139	87	83	58.1034	0.680328	137	141	88
AT1G26780	1	0	0	0.333333	0.57735	1	0	0	0.333333	0.57735	1	AT1G26780	0	0	0	0	0	0	1	0	0
AT1G26810	80	93	77	83.3333	8.5049	86	106	79	90.3333	14.0119	0.922509	AT1G26810	0	1	6	2.33333	3.21455	0.0258303	86	106	79
AT1G26820	108	172	147	142.333	32.2542	279	330	279	296	29.4449	0.480856	AT1G26820	5	13	4	7.33333	4.93288	0.0247748	279	330	279
AT1G26830	1458	1212	1171	1280.33	155.223	1403	1620	1353	1458.67	141.938	0.877742	AT1G26830	19	47	37	34.3333	14.1892	0.0235375	1403	1620	1353
AT1G26840	64	91	55	70	18.735	87	102	93	94	7.54983	0.744681	AT1G26840	1	5	0	2	2.64575	0.0212766	87	102	93
AT1G26870	9	18	4	10.3333	7.0946	16	19	13	16	3	0.645833	AT1G26870	0	2	0	0.666667	1.1547	0.0416667	16	19	13
AT1G26910	228	349	312	296.333	62.0027	281	384	318	327.667	52.176	0.904374	AT1G26910	29	87	77	64.3333	31.0054	0.196338	281	384	318
AT1G26945	82	159	159	133.333	44.456	185	186	173	181.333	7.23418	0.735294	AT1G26945	4	29	20	17.6667	12.6623	0.0974265	185	186	173
AT1G26960	138	158	157	151	11.2694	231	235	196	220.667	21.4554	0.68429	AT1G26960	2	4	7	4.33333	2.51661	0.0196375	231	235	196
AT1G26973	0	1	0	0.333333	0.57735	0	5	0	1.66667	2.88675	0.2	AT1G26973	0	0	0	0	0	0	0	5	0
AT1G26975	0	0	0	0	0	0	0	0	0	0	#DIV/0!	AT1G26975	0	0	0	0	0	#DIV/0!	0	0	0
AT1G26985	0	0	0	0	0	0	0	0	0	0	#DIV/0!	AT1G26985	0	0	0	0	0	#DIV/0!	0	0	0
AT1G27045	0	0	0	0	0	0	0	0	0	0	#DIV/0!	AT1G27045	0	0	0	0	0	#DIV/0!	0	0	0
AT1G27080	1	1	3	1.66667	1.1547	0	0	0	0	0	#DIV/0!	AT1G27080	0	0	0	0	0	#DIV/0!	0	0	0
AT1G27130	2979	2374	2261	2538	386.074	3091	3877	2770	3246	569.545	0.781885	AT1G27130	63	250	244	185.667	106.275	0.0571986	3091	3877	2770
AT1G27140	115	165	188	156	37.3229	406	514	419	446.333	58.9604	0.349515	AT1G27140	3	10	4	5.66667	3.78594	0.012696	406	514	419
AT1G27310	1422	1215	1246	1294.33	111.644	1494	1941	1367	1600.67	301.5	0.808621	AT1G27310	85	329	243	219	123.758	0.136818	1494	1941	1367
AT1G27320	3386	2313	2358	2685.67	606.924	2558	2763	2493	2604.67	140.92	1.0311	AT1G27320	91	176	129	132	42.5793	0.0506783	2558	2763	2493
AT1G27340	813	679	735	742.333	67.3003	809	943	831	861	71.861	0.862176	AT1G27340	63	256	218	179	102.24	0.207898	809	943	831
AT1G27360	129	137	165	143.667	18.9033	162	162	144	156	10.3923	0.92094	AT1G27360	6	7	4	5.66667	1.52753	0.0363248	162	162	144
AT1G27370	179	174	171	174.667	4.04145	192	217	176	195	20.664	0.895726	AT1G27370	11	16	17	14.6667	3.21455	0.0752137	192	217	176
AT1G27380	50	58	47	51.6667	5.68624	66	86	59	70.3333	14.0119	0.734597	AT1G27380	0	4	0	1.33333	2.3094	0.0189573	66	86	59
AT1G27390	526	701	625	617.333	87.7515	685	917	683	761.667	134.526	0.810503	AT1G27390	26	75	80	60.3333	29.8385	0.0792123	685	917	683
AT1G27440	265	272	249	262	11.7898	345	364	355	354.667	9.50438	0.738722	AT1G27440	6	21	30	19	12.1244	0.0535714	345	364	355
AT1G27450	2080	2339	2277	2232	135.237	2792	3339	2758	2963	326.069	0.753291	AT1G27450	142	651	518	437	263.991	0.147486	2792	3339	2758
AT1G27460	108	118	84	103.333	17.4738	117	162	123	134	24.4336	0.771144	AT1G27460	0	4	2	2	2	0.0149254	117	162	123
AT1G27500	135	110	119	121.333	12.6623	138	164	129	143.667	18.1751	0.844548	AT1G27500	2	9	2	4.33333	4.04145	0.0301624	138	164	129
AT1G27510	853	486	512	617	204.795	563	614	606	594.333	27.4287	1.03814	AT1G27510	19	49	44	37.3333	16.0728	0.0628155	563	614	606
AT1G27600	679	582	532	597.667	74.7418	629	735	636	666.667	59.2818	0.8965	AT1G27600	24	93	53	56.6667	34.6458	0.085	629	735	636
AT1G27650	1265	998	987	1083.33	157.424	934	1081	968	994.333	76.9567	1.08951	AT1G27650	98	391	328	272.333	154.228	0.273885	934	1081	968
AT1G27680	97	138	147	127.333	26.6521	179	204	188	190.333	12.6623	0.669002	AT1G27680	2	8	6	5.33333	3.05505	0.028021	179	204	188
AT1G27720	35	41	33	36.3333	4.16333	44	46	53	47.6667	4.72582	0.762238	AT1G27720	4	3	3	3.33333	0.57735	0.0699301	44	46	53
AT1G27730	277	435	427	379.667	89.0019	565	607	524	565.333	41.501	0.67158	AT1G27730	32	140	136	102.667	61.2318	0.181604	565	607	524
AT1G27740	49	53	60	54	5.56776	127	149	139	138.333	11.0151	0.390361	AT1G27740	0	0	0	0	0	0	127	149	139
AT1G27760	1003	979	966	982.667	18.7705	1304	1474	1324	1367.33	92.9157	0.718674	AT1G27760	66	177	162	135	60.2246	0.0987323	1304	1474	1324
AT1G27770	1401	1563	1547	1503.67	89.2711	1590	1862	1574	1675.33	161.856	0.897533	AT1G27770	63	151	147	120.333	49.6924	0.0718265	1590	1862	1574
AT3G52720	1401	1563	1547	1503.67	89.2711	1590	1862	1574	1675.33	161.856	0.897533	AT3G52720	63	151	147	120.333	49.6924	0.0718265	1590	1862	1574
AT1G27840	393	328	306	342.333	45.2364	368	341	308	339	30.05	1.00983	AT1G27840	10	24	23	19	7.81025	0.0560472	368	341	308
AT1G27910	216	191	210	205.667	13.0512	184	242	196	207.333	30.6159	0.991961	AT1G27910	11	11	19	13.6667	4.6188	0.0659164	184	242	196
AT1G27920	0	0	0	0	0	0	0	0	0	0	#DIV/0!	AT1G27920	0	1	0	0.333333	0.57735	#DIV/0!	0	0	0
AT1G27940	3	2	1	2	1	2	0	0	0.666667	1.1547	3	AT1G27940	0	0	0	0	0	0	2	0	0
AT1G27950	260	686	622	522.667	229.716	608	740	584	644	84	0.811594	AT1G27950	26	113	93	77.3333	45.5668	0.120083	608	740	584
AT1G27960	270	211	210	230.333	34.356	221	216	217	218	2.64575	1.05657	AT1G27960	3	15	16	11.3333	7.23418	0.0519878	221	216	217
AT1G27970	888	995	949	944	53.6749	1026	1102	1086	1071.33	40.0666	0.881145	AT1G27970	121	489	452	354	202.63	0.330429	1026	1102	1086
AT1G27980	696	666	663	675	18.2483	747	826	696	756.333	65.5006	0.892464	AT1G27980	17	88	81	62	39.128	0.0819744	747	826	696
AT1G28010	39	83	88	70	26.9629	74	96	85	85	11	0.823529	AT1G28010	1	9	4	4.66667	4.04145	0.054902	74	96	85
AT1G28050	349	368	309	342	30.1164	593	592	589	591.333	2.08167	0.578354	AT1G28050	16	46	32	31.3333	15.0111	0.0529876	593	592	589
AT1G28110	289	298	289	292	5.19615	326	412	355	364.333	43.7531	0.801464	AT1G28110	5	17	21	14.3333	8.32666	0.0393413	326	412	355
AT1G28130	2423	1862	1704	1996.33	377.855	3025	3447	2930	3134	275.196	0.636992	AT1G28130	42	121	100	87.6667	40.9186	0.0279728	3025	3447	2930
AT1G28170	2	0	0	0.666667	1.1547	3	1	0	1.33333	1.52753	0.5	AT1G28170	0	0	0	0	0	0	3	1	0
AT1G28200	1060	898	817	925	123.73	1055	1300	992	1115.67	162.715	0.829101	AT1G28200	57	290	266	204.333	128.157	0.183149	1055	1300	992
AT2G06005	1060	898	817	925	123.73	1055	1300	992	1115.67	162.715	0.829101	AT2G06005	57	290	266	204.333	128.157	0.183149	1055	1300	992
AT1G28210	99	105	86	96.6667	9.71253	116	123	82	107	21.9317	0.903427	AT1G28210	7	19	6	10.6667	7.23418	0.0996885	116	123	82
AT1G28220	0	0	0	0	0	0	1	0	0.333333	0.57735	0	AT1G28220	0	0	0	0	0	0	0	1	0
AT1G28230	13	10	8	10.3333	2.51661	7	17	6	10	6.08276	1.03333	AT1G28230	3	9	11	7.66667	4.16333	0.766667	7	17	6
AT1G28270	0	0	0	0	0	0	0	0	0	0	#DIV/0!	AT1G28270	0	1	0	0.333333	0.57735	#DIV/0!	0	0	0
AT1G28290	8291	7556	7563	7803.33	422.346	8861	9913	9595	9456.33	539.534	0.825197	AT1G28290	414	1226	968	869.333	414.894	0.0919313	8861	9913	9595
AT1G28300	0	0	0	0	0	0	0	0	0	0	#DIV/0!	AT1G28300	0	0	0	0	0	#DIV/0!	0	0	0
AT1G28320	695	660	588	647.667	54.5558	684	813	734	743.667	65.041	0.87091	AT1G28320	14	92	72	59.3333	40.5134	0.0797848	684	813	734
AT1G28330	7067	3263	3003	4444.33	2275.01	5195	6593	4984	5590.67	874.434	0.794956	AT1G28330	274	1630	1366	1090	718.899	0.194968	5195	6593	4984
AT1G28335	0	0	0	0	0	0	0	0	0	0	#DIV/0!	AT1G28335	0	0	0	0	0	#DIV/0!	0	0	0
AT1G28340	747	844	800	797	48.5695	949	992	934	958.333	30.1054	0.831652	AT1G28340	13	47	28	29.3333	17.0392	0.0306087	949	992	934
AT1G28360	16	36	36	29.3333	11.547	32	32	24	29.3333	4.6188	1	AT1G28360	6	13	9	9.33333	3.51188	0.318182	32	32	24
AT1G28370	50	63	69	60.6667	9.71253	65	84	67	72	10.4403	0.842593	AT1G28370	4	8	4	5.33333	2.3094	0.0740741	65	84	67
AT1G28380	677	579	554	603.333	65.0103	949	962	897	936	34.3948	0.644587	AT1G28380	37	149	95	93.6667	56.0119	0.100071	949	962	897
AT1G28420	3249	2893	2874	3005.33	211.235	2904	3150	3063	3039	124.744	0.988922	AT1G28420	119	417	336	290.667	154.085	0.0956455	2904	3150	3063
AT3G01470	3249	2893	2874	3005.33	211.235	2904	3150	3063	3039	124.744	0.988922	AT3G01470	119	417	336	290.667	154.085	0.0956455	2904	3150	3063
AT1G28430	2	0	2	1.33333	1.1547	0	2	0	0.666667	1.1547	2	AT1G28430	0	0	0	0	0	0	0	2	0
AT1G28440	2554	1958	2001	2171	332.384	2422	2715	2489	2542	153.522	0.854052	AT1G28440	46	154	132	110.667	57.0731	0.0435353	2422	2715	2489
AT4G32010	2554	1958	2001	2171	332.384	2422	2715	2489	2542	153.522	0.854052	AT4G32010	46	154	132	110.667	57.0731	0.0435353	2422	2715	2489
AT1G28450	0	0	0	0	0	0	0	0	0	0	#DIV/0!	AT1G28450	0	0	0	0	0	#DIV/0!	0	0	0
AT1G28460	0	0	0	0	0	0	0	0	0	0	#DIV/0!	AT1G28460	0	0	0	0	0	#DIV/0!	0	0	0
AT1G28470	360	354	275	329.667	47.4377	374	442	383	399.667	36.9369	0.824854	AT1G28470	2	11	4	5.66667	4.72582	0.0141785	374	442	383
AT1G28480	245	250	236	243.667	7.0946	190	248	168	202	41.328	1.20627	AT1G28480	3	10	10	7.66667	4.04145	0.0379538	190	248	168
AT1G28490	428	370	365	387.667	35.019	443	514	372	443	71	0.875094	AT1G28490	4	24	19	15.6667	10.4083	0.0353649	443	514	372
AT1G28520	705	673	714	697.333	21.5484	789	846	687	774	80.5543	0.900947	AT1G28520	44	114	112	90	39.8497	0.116279	789	846	687
AT1G28550	1	0	0	0.333333	0.57735	3	0	0	1	1.73205	0.333333	AT1G28550	0	1	0	0.333333	0.57735	0.333333	3	0	0
AT1G28560	85	73	59	72.3333	13.0128	71	105	85	87	17.088	0.831418	AT1G28560	2	6	4	4	2	0.045977	71	105	85
AT1G28670	45	48	50	47.6667	2.51661	71	94	64	76.3333	15.695	0.624454	AT1G28670	7	18	8	11	6.08276	0.144105	71	94	64
AT1G28960	722	534	537	597.667	107.686	530	622	604	585.333	48.7579	1.02107	AT1G28960	54	146	119	106.333	47.2899	0.181663	530	622	604
AT1G29050	1069	879	853	933.667	117.921	886	1003	857	915.333	77.2938	1.02003	AT1G29050	20	69	54	47.6667	25.1064	0.0520757	886	1003	857
AT1G29071	0	2	1	1	1	2	0	3	1.66667	1.52753	0.6	AT1G29071	0	0	0	0	0	0	2	0	3
AT1G29150	2329	1874	1903	2035.33	254.736	1924	2119	1850	1964.33	138.962	1.03614	AT1G29150	114	433	386	311	172.218	0.158323	1924	2119	1850
AT1G29170	217	225	220	220.667	4.04145	230	268	221	239.667	24.9466	0.920723	AT1G29170	4	2	5	3.66667	1.52753	0.015299	230	268	221
AT1G29230	11	9	20	13.3333	5.85947	26	25	23	24.6667	1.52753	0.540541	AT1G29230	1	0	0	0.333333	0.57735	0.0135135	26	25	23
AT1G29260	554	397	393	448	91.8205	415	496	413	441.333	47.3533	1.01511	AT1G29260	60	201	167	142.667	73.5822	0.323263	415	496	413
AT1G29265	0	0	0	0	0	0	0	0	0	0	#DIV/0!	AT1G29265	0	0	0	0	0	#DIV/0!	0	0	0
AT1G29280	2862	2417	2270	2516.33	308.247	3565	3956	3394	3638.33	288.087	0.691617	AT1G29280	104	432	361	299	172.566	0.0821805	3565	3956	3394
AT1G29300	727	539	475	580.333	130.986	697	654	677	676	21.5174	0.858481	AT1G29300	10	19	17	15.3333	4.72582	0.0226824	697	654	677
AT1G56410	677	587	586	616.667	52.2526	744	820	640	734.667	90.3622	0.839383	AT1G56410	24	111	78	71	43.9204	0.0966425	744	820	640
AT1G29330	677	587	586	616.667	52.2526	744	820	640	734.667	90.3622	0.839383	AT1G29330	24	111	78	71	43.9204	0.0966425	744	820	640
AT1G29340	1233	984	1054	1090.33	128.415	1171	1256	1079	1168.67	88.5231	0.932972	AT1G29340	39	143	96	92.6667	52.0801	0.0792926	1171	1256	1079
AT1G29390	136	135	152	141	9.53939	190	208	156	184.667	26.4071	0.763538	AT1G29390	4	25	25	18	12.1244	0.0974729	190	208	156
AT1G29395	1	15	11	9	7.2111	22	15	15	17.3333	4.04145	0.519231	AT1G29395	0	1	2	1	1	0.0576923	22	15	15
AT1G29400	2861	2387	2141	2463	365.967	2573	2843	2598	2671.33	149.192	0.922011	AT1G29400	65	187	183	145	69.3109	0.05428	2573	2843	2598
AT1G29410	68	67	57	64	6.08276	67	71	68	68.6667	2.08167	0.932039	AT1G29410	6	12	13	10.3333	3.78594	0.150485	67	71	68
AT1G29440	0	0	0	0	0	0	0	0	0	0	#DIV/0!	AT1G29440	0	0	0	0	0	#DIV/0!	0	0	0
AT1G29510	2	1	0	1	1	0	1	2	1	1	1	AT1G29510	1	0	0	0.333333	0.57735	0.333333	0	1	2
AT1G29590	10	19	15	14.6667	4.50925	25	20	25	23.3333	2.88675	0.628571	AT1G29590	0	1	0	0.333333	0.57735	0.0142857	25	20	25
AT5G44070	2131	2171	2044	2115.33	64.9333	2448	2767	2255	2490	258.571	0.849531	AT5G44070	73	235	242	183.333	95.6155	0.0736278	2448	2767	2255
AT1G29690	2131	2171	2044	2115.33	64.9333	2448	2767	2255	2490	258.571	0.849531	AT1G29690	73	235	242	183.333	95.6155	0.0736278	2448	2767	2255
AT1G72680	2131	2171	2044	2115.33	64.9333	2448	2767	2255	2490	258.571	0.849531	AT1G72680	73	235	242	183.333	95.6155	0.0736278	2448	2767	2255
AT1G29750	275	247	226	249.333	24.5832	224	252	237	237.667	14.0119	1.04909	AT1G29750	5	10	6	7	2.64575	0.029453	224	252	237
AT1G29860	32	81	74	62.3333	26.5016	69	77	44	63.3333	17.2143	0.984211	AT1G29860	0	8	5	4.33333	4.04145	0.0684211	69	77	44
AT1G29890	441	457	424	440.667	16.5025	482	542	514	512.667	30.0222	0.859558	AT1G29890	7	28	18	17.6667	10.504	0.0344603	482	542	514
AT1G29900	1653	1670	1604	1642.33	34.2685	1623	1784	1639	1682	88.6961	0.976417	AT1G29900	143	315	298	252	94.7787	0.149822	1623	1784	1639
AT1G29910	119	133	127	126.333	7.02377	44	66	48	52.6667	11.7189	2.39873	AT1G29910	124	643	556	441	277.955	8.37342	44	66	48
AT1G29920	24	25	21	23.3333	2.08167	15	17	23	18.3333	4.16333	1.27273	AT1G29920	75	425	343	281	183.052	15.3273	15	17	23
AT1G29930	2294	2162	2116	2190.67	92.3977	2130	2489	2072	2230.33	225.881	0.982215	AT1G29930	1135	5900	4930	3988.33	2518.21	1.78822	2130	2489	2072
AT1G29940	686	735	761	727.333	38.0832	687	752	684	707.667	38.4231	1.02779	AT1G29940	32	77	74	61	25.1595	0.0861988	687	752	684
AT1G29962	0	1	1	0.666667	0.57735	0	0	0	0	0	#DIV/0!	AT1G29962	0	0	0	0	0	#DIV/0!	0	0	0
AT1G29970	871	559	533	654.333	188.089	726	816	635	725.667	90.5005	0.9017	AT1G29970	52	284	223	186.333	120.268	0.256775	726	816	635
AT1G29990	681	635	565	627	58.4123	793	867	653	771	108.683	0.81323	AT1G29990	17	45	30	30.6667	14.0119	0.0397752	793	867	653
AT1G30000	689	558	562	603	74.505	723	768	682	724.333	43.0155	0.83249	AT1G30000	19	38	23	26.6667	10.0167	0.0368155	723	768	682
AT1G30010	78	93	88	86.3333	7.63763	71	85	86	80.6667	8.3865	1.07025	AT1G30010	8	2	7	5.66667	3.21455	0.0702479	71	85	86
AT1G30040	213	307	309	276.333	54.8574	194	263	203	220	37.51	1.25606	AT1G30040	25	78	64	55.6667	27.4651	0.25303	194	263	203
AT1G30100	1	8	3	4	3.60555	2	4	0	2	2	2	AT1G30100	0	1	1	0.666667	0.57735	0.333333	2	4	0
AT1G30110	589	475	453	505.667	73.0023	581	687	579	615.667	61.7846	0.821332	AT1G30110	4	23	15	14	9.53939	0.0227396	581	687	579
AT1G30135	1	1	2	1.33333	0.57735	5	2	5	4	1.73205	0.333333	AT1G30135	0	0	0	0	0	0	5	2	5
AT1G30210	68	174	148	130	55.2449	160	194	172	175.333	17.2434	0.741445	AT1G30210	3	4	5	4	1	0.0228137	160	194	172
AT1G30220	24	39	26	29.6667	8.14453	49	39	24	37.3333	12.5831	0.794643	AT1G30220	1	0	0	0.333333	0.57735	0.00892857	49	39	24
AT1G30230	7865	7488	7186	7513	340.19	7058	8642	6502	7400.67	1110.39	1.01518	AT1G30230	797	3302	2645	2248	1298.83	0.303756	7058	8642	6502
AT1G30270	4878	4119	3973	4323.33	485.871	4512	4839	4283	4544.67	279.436	0.951298	AT1G30270	60	154	143	119	51.3907	0.0261845	4512	4839	4283
AT1G30330	1209	998	910	1039	153.659	1085	1075	1113	1091	19.6977	0.952337	AT1G30330	78	232	206	172	82.4379	0.157654	1085	1075	1113
AT1G30360	4327	2894	2837	3352.67	844.279	4519	5034	4505	4686	301.458	0.715465	AT1G30360	88	295	214	199	104.312	0.0424669	4519	5034	4505
AT1G30370	48	95	106	83	30.8058	127	122	109	119.333	9.29157	0.695531	AT1G30370	1	6	3	3.33333	2.51661	0.027933	127	122	109
AT1G30380	223	236	179	212.667	29.8719	184	270	167	207	55.2178	1.02738	AT1G30380	18	90	85	64.3333	40.2036	0.310789	184	270	167
AT1G30400	8164	6143	6340	6882.33	1114.32	7128	7555	6890	7191	336.947	0.957076	AT1G30400	240	420	361	340.333	91.7624	0.0473277	7128	7555	6890
AT1G30410	429	325	371	375	52.1153	437	424	413	424.667	12.0139	0.883046	AT1G30410	7	11	10	9.33333	2.08167	0.021978	437	424	413
AT1G30420	879	859	915	884.333	28.3784	849	989	861	899.667	77.5973	0.982957	AT1G30420	27	56	37	40	14.7309	0.0444609	849	989	861
AT1G30450	843	633	629	701.667	122.415	887	895	890	890.667	4.04145	0.787799	AT1G30450	33	77	55	55	22	0.0617515	887	895	890
AT1G30460	410	383	359	384	25.5147	369	397	351	372.333	23.1805	1.03133	AT1G30460	20	71	44	45	25.5147	0.120859	369	397	351
AT1G30480	380	334	384	366	27.7849	348	423	365	378.667	39.3234	0.966549	AT1G30480	6	23	33	20.6667	13.6504	0.0545775	348	423	365
AT1G30490	585	577	600	587.333	11.6762	684	652	635	657	24.8797	0.893962	AT1G30490	25	93	87	68.3333	37.6475	0.104008	684	652	635
AT1G30500	241	198	192	210.333	26.727	187	247	205	213	30.7896	0.98748	AT1G30500	7	32	25	21.3333	12.897	0.100156	187	247	205
AT1G30510	2494	4119	3931	3514.67	888.907	5335	6073	5229	5545.67	459.749	0.633768	AT1G30510	23	39	44	35.3333	10.9697	0.00637134	5335	6073	5229
AT1G30520	45	36	23	34.6667	11.0604	48	44	45	45.6667	2.08167	0.759124	AT1G30520	1	4	4	3	1.73205	0.0656934	48	44	45
AT1G30530	54	91	63	69.3333	19.2959	125	124	97	115.333	15.885	0.601156	AT1G30530	3	20	6	9.66667	9.07377	0.083815	125	124	97
AT1G30560	5	18	8	10.3333	6.80686	45	60	55	53.3333	7.63763	0.19375	AT1G30560	5	24	19	16	9.84886	0.3	45	60	55
AT1G30570	195	188	186	189.667	4.72582	224	261	235	240	19	0.790278	AT1G30570	9	20	16	15	5.56776	0.0625	224	261	235
AT1G30610	218	191	206	205	13.5277	219	228	216	221	6.245	0.927602	AT1G30610	5	12	9	8.66667	3.51188	0.0392157	219	228	216
AT1G30620	413	497	493	467.667	47.3849	501	537	443	493.667	47.4271	0.947333	AT1G30620	14	45	40	33	16.6433	0.0668467	501	537	443
AT1G30650	1166	878	895	979.667	161.593	1204	1255	1315	1258	55.5608	0.778749	AT1G30650	37	148	111	98.6667	56.5184	0.0784314	1204	1255	1315
AT1G30810	321	259	296	292	31.1929	374	370	320	354.667	30.0888	0.823308	AT1G30810	5	23	13	13.6667	9.0185	0.0385338	374	370	320
AT1G30825	149	191	151	163.667	23.6925	222	196	170	196	26	0.835034	AT1G30825	7	17	13	12.3333	5.03322	0.0629252	222	196	170
AT1G30835	806	634	649	696.333	95.2698	602	633	558	597.667	37.6873	1.16509	AT1G30835	20	74	74	56	31.1769	0.0936977	602	633	558
AT1G30840	434	318	292	348	75.6042	590	602	557	583	23.3024	0.596913	AT1G30840	13	31	28	24	9.64365	0.0411664	590	602	557
AT1G30850	20	26	20	22	3.4641	54	95	47	65.3333	25.9294	0.336735	AT1G30850	1	1	0	0.666667	0.57735	0.0102041	54	95	47
AT1G30900	544	432	429	468.333	65.5464	798	813	712	774.333	54.5008	0.604821	AT1G30900	6	6	13	8.33333	4.04145	0.0107619	798	813	712
AT1G30950	0	0	0	0	0	0	0	0	0	0	#DIV/0!	AT1G30950	0	0	1	0.333333	0.57735	#DIV/0!	0	0	0
AT1G30970	958	699	642	766.333	168.417	759	770	698	742.333	38.7857	1.03233	AT1G30970	38	94	67	66.3333	28.006	0.0893579	759	770	698
AT1G31010	120	106	93	106.333	13.5031	133	121	111	121.667	11.0151	0.873973	AT1G31010	5	19	7	10.3333	7.57188	0.0849315	133	121	111
AT1G31020	212	174	198	194.667	19.218	218	251	227	232	17.0587	0.83908	AT1G31020	9	25	27	20.3333	9.86577	0.0876437	218	251	227
AT1G31070	869	798	716	794.333	76.5659	1021	1111	852	994.667	131.493	0.798592	AT1G31070	8	21	18	15.6667	6.80686	0.0157507	1021	1111	852
AT1G31120	2482	1413	1353	1749.33	635.217	1649	1795	1635	1693	88.6115	1.03327	AT1G31120	77	180	156	137.667	53.8919	0.0813152	1649	1795	1635
AT1G31140	0	1	0	0.333333	0.57735	0	1	1	0.666667	0.57735	0.5	AT1G31140	0	0	0	0	0	0	0	1	1
AT1G31170	231	193	168	197.333	31.7228	209	266	157	210.667	54.5191	0.936709	AT1G31170	6	34	31	23.6667	15.3731	0.112342	209	266	157
AT1G31173	2	1	8	3.66667	3.78594	6	4	0	3.33333	3.05505	1.1	AT1G31173	3	9	5	5.66667	3.05505	1.7	6	4	0
AT1G31180	530	506	491	509	19.6723	532	734	541	602.333	114.115	0.845047	AT1G31180	17	103	80	66.6667	44.5234	0.110681	532	734	541
AT1G31190	89	89	89	89	0	111	111	109	110.333	1.1547	0.806647	AT1G31190	10	17	14	13.6667	3.51188	0.123867	111	111	109
AT1G31200	3	0	0	1	1.73205	1	3	6	3.33333	2.51661	0.3	AT1G31200	1	0	0	0.333333	0.57735	0.1	1	3	6
AT1G31260	0	0	0	0	0	0	0	0	0	0	#DIV/0!	AT1G31260	0	0	1	0.333333	0.57735	#DIV/0!	0	0	0
AT1G31280	1208	852	829	963	212.488	436	446	428	436.667	9.0185	2.20534	AT1G31280	28	86	93	69	35.6791	0.158015	436	446	428
AT1G31290	8	7	11	8.66667	2.08167	17	16	18	17	1	0.509804	AT1G31290	1	3	2	2	1	0.117647	17	16	18
AT1G31320	540	405	414	453	75.4785	320	349	268	312.333	41.0406	1.45037	AT1G31320	11	49	41	33.6667	20.0333	0.107791	320	349	268
AT1G31330	514	386	429	443	65.1383	391	408	420	406.333	14.5717	1.09024	AT1G31330	84	275	251	203.333	104.04	0.50041	391	408	420
AT1G31340	629	604	552	595	39.281	733	828	657	739.333	85.6757	0.804779	AT1G31340	10	51	18	26.3333	21.7332	0.0356177	733	828	657
AT1G31350	287	212	237	245.333	38.1881	251	325	221	265.667	53.5288	0.923463	AT1G31350	16	99	71	62	42.2256	0.233375	251	325	221
AT1G31358	0	0	0	0	0	0	0	0	0	0	#DIV/0!	AT1G31358	0	0	0	0	0	#DIV/0!	0	0	0
AT1G31360	247	242	226	238.333	10.9697	231	225	245	233.667	10.2632	1.01997	AT1G31360	4	12	11	9	4.3589	0.0385164	231	225	245
AT1G31420	926	768	723	805.667	106.613	881	928	898	902.333	23.7978	0.89287	AT1G31420	28	65	62	51.6667	20.5508	0.057259	881	928	898
AT1G31470	152	148	147	149	2.64575	173	182	174	176.333	4.93288	0.844991	AT1G31470	5	16	13	11.3333	5.68624	0.0642722	173	182	174
AT1G31480	304	275	265	281.333	20.2567	308	294	329	310.333	17.6163	0.906552	AT1G31480	8	18	6	10.6667	6.4291	0.0343716	308	294	329
AT1G31580	1	1	0	0.666667	0.57735	0	0	0	0	0	#DIV/0!	AT1G31580	23	101	93	72.3333	42.9108	#DIV/0!	0	0	0
AT4G00770	907	732	760	799.667	94.0018	735	875	720	776.667	85.4888	1.02961	AT4G00770	30	80	82	64	29.4618	0.0824034	735	875	720
AT1G31600	907	732	760	799.667	94.0018	735	875	720	776.667	85.4888	1.02961	AT1G31600	30	80	82	64	29.4618	0.0824034	735	875	720
AT1G31630	0	0	0	0	0	0	0	0	0	0	#DIV/0!	AT1G31630	0	0	0	0	0	#DIV/0!	0	0	0
AT1G31640	0	0	0	0	0	0	0	0	0	0	#DIV/0!	AT1G31640	0	0	0	0	0	#DIV/0!	0	0	0
AT1G31650	133	257	233	207.667	65.7673	212	237	233	227.333	13.4288	0.91349	AT1G31650	6	22	10	12.6667	8.32666	0.0557185	212	237	233
AT1G31740	0	0	0	0	0	0	0	0	0	0	#DIV/0!	AT1G31740	0	0	0	0	0	#DIV/0!	0	0	0
AT1G31770	1953	1290	1214	1485.67	406.503	1842	2090	1830	1920.67	146.77	0.773516	AT1G31770	35	85	68	62.6667	25.4231	0.0326276	1842	2090	1830
AT1G31800	216	161	153	176.667	34.2977	211	196	191	199.333	10.4083	0.886288	AT1G31800	4	6	7	5.66667	1.52753	0.0284281	211	196	191
AT1G31810	541	522	597	553.333	38.9915	582	622	581	595	23.388	0.929972	AT1G31810	39	74	69	60.6667	18.9297	0.101961	582	622	581
AT1G31812	3113	2592	2456	2720.33	346.791	2876	3894	2863	3211	591.531	0.847192	AT1G31812	105	444	421	323.333	189.432	0.100696	2876	3894	2863
AT1G31814	263	144	176	194.333	61.5819	159	206	139	168	34.3948	1.15675	AT1G31814	5	14	13	10.6667	4.93288	0.0634921	159	206	139
AT1G31817	330	440	396	388.667	55.3655	467	553	424	481.333	65.6836	0.807479	AT1G31817	14	32	30	25.3333	9.86577	0.0526316	467	553	424
AT1G31820	72	97	84	84.3333	12.5033	109	99	104	104	5	0.810897	AT1G31820	19	55	61	45	22.7156	0.432692	109	99	104
AT1G31830	568	476	455	499.667	60.1027	575	597	566	579.333	15.9478	0.862486	AT1G31830	38	150	103	97	56.2406	0.167434	575	597	566
AT1G31860	317	349	340	335.333	16.5025	257	333	253	281	45.0777	1.19336	AT1G31860	4	14	16	11.3333	6.4291	0.0403321	257	333	253
AT1G31880	45	56	50	50.3333	5.50757	60	67	49	58.6667	9.07377	0.857955	AT1G31880	4	5	3	4	1	0.0681818	60	67	49
AT1G31930	1131	898	913	980.667	130.408	1026	1048	1033	1035.67	11.2398	0.946894	AT1G31930	49	65	71	61.6667	11.3725	0.059543	1026	1048	1033
AT1G31970	1540	1479	1352	1457	95.9114	1440	1524	1341	1435	91.6024	1.01533	AT1G31970	29	124	91	81.3333	48.2321	0.0566783	1440	1524	1341
AT1G32050	2139	1876	1837	1950.67	164.263	2091	2461	2038	2196.67	230.448	0.888012	AT1G32050	117	546	468	377	228.519	0.171624	2091	2461	2038
AT1G32060	133	120	99	117.333	17.1561	126	139	92	119	24.2693	0.985994	AT1G32060	27	90	44	53.6667	32.5935	0.45098	126	139	92
AT1G32070	326	331	249	302	45.9674	372	462	375	403	51.1175	0.74938	AT1G32070	9	50	40	33	21.3776	0.0818859	372	462	375
AT1G32080	4	7	5	5.33333	1.52753	21	9	7	12.3333	7.57188	0.432432	AT1G32080	14	52	45	37	20.2237	3	21	9	7
AT1G32100	582	462	491	511.667	62.6126	799	897	703	799.667	97.0017	0.63985	AT1G32100	4	11	4	6.33333	4.04145	0.00791997	799	897	703
AT1G32130	1814	1551	1458	1607.67	184.641	1990	2042	1803	1945	125.694	0.826564	AT1G32130	53	95	119	89	33.4066	0.0457584	1990	2042	1803
AT1G32150	273	288	238	266.333	25.658	221	281	257	253	30.1993	1.0527	AT1G32150	3	9	12	8	4.58258	0.0316206	221	281	257
AT1G32170	1509	754	794	1019	424.823	1004	1163	959	1042	107.177	0.977927	AT1G32170	30	112	123	88.3333	50.8167	0.0847729	1004	1163	959
AT1G32180	4	0	2	2	2	2	2	2	2	0	1	AT1G32180	0	0	1	0.333333	0.57735	0.166667	2	2	2
AT4G26740	197	212	201	203.333	7.76745	275	340	280	298.333	36.1709	0.681564	AT4G26740	7	21	18	15.3333	7.37111	0.0513966	275	340	280
AT1G32200	197	212	201	203.333	7.76745	275	340	280	298.333	36.1709	0.681564	AT1G32200	7	21	18	15.3333	7.37111	0.0513966	275	340	280
AT1G32210	861	751	742	784.667	66.2596	1057	1172	916	1048.33	128.22	0.74849	AT1G32210	46	301	222	189.667	130.539	0.180922	1057	1172	916
AT1G32230	6814	5144	4994	5650.67	1010.26	6283	6787	6199	6423	318.019	0.879755	AT1G32230	330	920	782	677.333	308.612	0.105454	6283	6787	6199
AT1G32240	116	168	150	144.667	26.4071	142	132	123	132.333	9.50438	1.0932	AT1G32240	3	10	3	5.33333	4.04145	0.0403023	142	132	123
AT1G32270	18	12	9	13	4.58258	15	23	18	18.6667	4.04145	0.696429	AT1G32270	2	1	0	1	1	0.0535714	15	23	18
AT1G32300	0	0	0	0	0	0	1	0	0.333333	0.57735	0	AT1G32300	0	0	0	0	0	0	0	1	0
AT1G32310	111	133	124	122.667	11.0604	122	182	127	143.667	33.2916	0.853828	AT1G32310	10	28	26	21.3333	9.86577	0.148492	122	182	127
AT1G32320	0	0	0	0	0	0	0	0	0	0	#DIV/0!	AT1G32320	0	0	0	0	0	#DIV/0!	0	0	0
AT1G32330	288	243	225	252	32.45	326	333	291	316.667	22.5019	0.795789	AT1G32330	6	13	9	9.33333	3.51188	0.0294737	326	333	291
AT1G32340	420	371	395	395.333	24.5017	478	440	453	457	19.3132	0.865062	AT1G32340	13	24	14	17	6.08276	0.0371991	478	440	453
AT1G32350	40	38	47	41.6667	4.72582	70	111	98	93	20.9523	0.448029	AT1G32350	69	246	216	177	94.7259	1.90323	70	111	98
AT1G32361	0	0	0	0	0	0	0	0	0	0	#DIV/0!	AT1G32361	0	0	0	0	0	#DIV/0!	0	0	0
AT1G32370	270	237	211	239.333	29.5691	237	270	192	233	39.1535	1.02718	AT1G32370	15	43	44	34	16.4621	0.145923	237	270	192
AT1G32380	237	250	228	238.333	11.0604	232	257	234	241	13.8924	0.988935	AT1G32380	7	32	36	25	15.7162	0.103734	232	257	234
AT1G32400	1755	1333	1143	1410.33	313.243	1709	1890	1642	1747	128.293	0.807289	AT1G32400	84	267	219	190	94.8841	0.108758	1709	1890	1642
AT1G32440	497	565	504	522	37.4032	655	685	576	638.667	56.3057	0.817328	AT1G32440	20	40	37	32.3333	10.7858	0.0506263	655	685	576
AT1G32450	18201	12896	12488	14528.3	3187.16	13065	14640	12256	13320.3	1212.34	1.09069	AT1G32450	319	927	711	652.333	308.216	0.0489727	13065	14640	12256
AT1G32480	0	0	0	0	0	0	0	0	0	0	#DIV/0!	AT1G32480	0	0	0	0	0	#DIV/0!	0	0	0
AT1G32490	1118	881	923	974	126.463	1019	1136	1028	1061	65.1076	0.918002	AT1G32490	26	55	55	45.3333	16.7432	0.042727	1019	1136	1028
AT1G32500	379	322	308	336.333	37.6076	370	404	376	383.333	18.1475	0.877391	AT1G32500	20	68	44	44	24	0.114783	370	404	376
AT1G32510	24	47	43	38	12.2882	42	37	22	33.6667	10.4083	1.12871	AT1G32510	0	1	0	0.333333	0.57735	0.00990099	42	37	22
AT1G32540	3	1	3	2.33333	1.1547	2	4	3	3	1	0.777778	AT1G32540	2	5	5	4	1.73205	1.33333	2	4	3
AT1G32550	27	20	32	26.3333	6.02771	33	41	40	38	4.3589	0.692982	AT1G32550	0	1	4	1.66667	2.08167	0.0438596	33	41	40
AT1G32560	0	10	15	8.33333	7.63763	5	5	9	6.33333	2.3094	1.31579	AT1G32560	0	3	3	2	1.73205	0.315789	5	5	9
AT1G32582	0	2	0	0.666667	1.1547	0	0	0	0	0	#DIV/0!	AT1G32582	0	0	0	0	0	#DIV/0!	0	0	0
AT1G32640	0	0	0	0	0	0	0	0	0	0	#DIV/0!	AT1G32640	0	0	0	0	0	#DIV/0!	0	0	0
AT1G32713	0	1	0	0.333333	0.57735	0	0	0	0	0	#DIV/0!	AT1G32713	0	0	0	0	0	#DIV/0!	0	0	0
AT1G32750	1286	1070	1115	1157	113.961	1126	1157	1116	1133	21.3776	1.02118	AT1G32750	39	62	50	50.3333	11.5036	0.0444248	1126	1157	1116
AT1G32770	0	0	0	0	0	0	0	1	0.333333	0.57735	0	AT1G32770	0	0	0	0	0	0	0	0	1
AT1G32790	2984	2519	2374	2625.67	318.682	2632	3109	2749	2830	248.602	0.927797	AT1G32790	293	1265	1088	882	517.709	0.311661	2632	3109	2749
AT1G32850	0	0	1	0.333333	0.57735	1	3	1	1.66667	1.1547	0.2	AT1G32850	0	0	0	0	0	0	1	3	1
AT1G32870	377	474	429	426.667	48.5421	203	243	205	217	22.5389	1.96621	AT1G32870	46	120	99	88.3333	38.1357	0.407066	203	243	205
AT1G32900	30	47	37	38	8.544	35	36	26	32.3333	5.50757	1.17526	AT1G32900	4	12	10	8.66667	4.16333	0.268041	35	36	26
AT1G32940	239	238	213	230	14.7309	444	533	374	450.333	79.689	0.510733	AT1G32940	55	140	91	95.3333	42.6654	0.211695	444	533	374
AT1G32960	37	30	39	35.3333	4.72582	22	15	17	18	3.60555	1.96296	AT1G32960	9	13	10	10.6667	2.08167	0.592593	22	15	17
AT1G32990	177	167	159	167.667	9.0185	163	191	181	178.333	14.1892	0.940187	AT1G32990	21	56	24	33.6667	19.3993	0.188785	163	191	181
AT1G32992	0	0	0	0	0	0	0	0	0	0	#DIV/0!	AT1G32992	0	0	0	0	0	#DIV/0!	0	0	0
AT1G33040	445	456	460	453.667	7.76745	571	627	534	577.333	46.8224	0.785797	AT1G33040	14	39	39	30.6667	14.4338	0.0531178	571	627	534
AT1G33060	367	332	300	333	33.5112	336	317	299	317.333	18.5023	1.04937	AT1G33060	8	14	16	12.6667	4.16333	0.039916	336	317	299
AT1G33140	1512	1550	1426	1496	63.5295	1591	1911	1672	1724.67	166.374	0.867414	AT1G33140	72	322	239	211	127.33	0.122342	1591	1911	1672
AT1G33240	659	430	429	506	132.503	560	636	555	583.667	45.3909	0.866933	AT1G33240	10	24	30	21.3333	10.2632	0.0365505	560	636	555
AT1G33280	44	35	39	39.3333	4.50925	54	59	54	55.6667	2.88675	0.706587	AT1G33280	0	1	1	0.666667	0.57735	0.011976	54	59	54
AT1G33390	456	316	374	382	70.342	349	382	346	359	19.975	1.06407	AT1G33390	20	26	29	25	4.58258	0.0696379	349	382	346
AT1G33400	256	249	200	235	30.5123	240	271	239	250	18.1934	0.94	AT1G33400	4	22	19	15	9.64365	0.06	240	271	239
AT1G33410	2642	2142	2233	2339	266.321	2703	3029	2565	2765.67	238.263	0.845727	AT1G33410	133	368	311	270.667	122.582	0.0978667	2703	3029	2565
AT2G33120	2642	2142	2233	2339	266.321	2703	3029	2565	2765.67	238.263	0.845727	AT2G33120	133	368	311	270.667	122.582	0.0978667	2703	3029	2565
AT1G33520	1396	992	1062	1150	215.898	1029	1156	1058	1081	66.5507	1.06383	AT1G33520	25	73	80	59.3333	29.9388	0.0548874	1029	1156	1058
AT1G33540	83	55	58	65.3333	15.3731	52	43	54	49.6667	5.85947	1.31544	AT1G33540	0	1	3	1.33333	1.52753	0.0268456	52	43	54
AT1G33560	466	409	418	431	30.6431	375	373	342	363.333	18.5023	1.18624	AT1G33560	31	65	35	43.6667	18.5831	0.120183	375	373	342
AT1G33720	0	0	0	0	0	0	0	0	0	0	#DIV/0!	AT1G33720	0	0	0	0	0	#DIV/0!	0	0	0
AT1G33730	0	0	0	0	0	1	0	0	0.333333	0.57735	0	AT1G33730	0	0	0	0	0	0	1	0	0
AT1G33800	641	592	587	606.667	29.8385	839	1031	782	884	130.457	0.686275	AT1G33800	10	17	20	15.6667	5.1316	0.0177225	839	1031	782
AT1G33920	0	0	0	0	0	0	0	0	0	0	#DIV/0!	AT1G33920	0	0	0	0	0	#DIV/0!	0	0	0
AT1G33960	0	0	0	0	0	0	1	0	0.333333	0.57735	0	AT1G33960	1	3	1	1.66667	1.1547	5	0	1	0
AT1G33980	891	796	773	820	62.554	982	990	894	955.333	53.2666	0.858339	AT1G33980	37	93	84	71.3333	30.0721	0.0746685	982	990	894
AT1G33990	880	827	664	790.333	112.571	954	1057	865	958.667	96.085	0.824409	AT1G33990	30	116	73	73	43	0.0761474	954	1057	865
AT1G34000	138	125	101	121.333	18.7705	128	166	162	152	20.8806	0.798246	AT1G34000	12	40	31	27.6667	14.2945	0.182018	128	166	162
AT1G34065	95	107	91	97.6667	8.32666	111	116	96	107.667	10.4083	0.907121	AT1G34065	1	10	9	6.66667	4.93288	0.0619195	111	116	96
AT1G34120	262	253	232	249	15.3948	276	285	265	275.333	10.0167	0.904358	AT1G34120	2	8	10	6.66667	4.16333	0.0242131	276	285	265
AT1G34130	836	686	673	731.667	90.5888	993	1135	950	1026	96.8143	0.713125	AT1G34130	28	109	85	74	41.6053	0.0721248	993	1135	950
AT1G34170	0	0	0	0	0	0	0	0	0	0	#DIV/0!	AT1G34170	0	0	0	0	0	#DIV/0!	0	0	0
AT1G34180	226	179	151	185.333	37.899	173	220	172	188.333	27.4287	0.984071	AT1G34180	8	27	22	19	9.84886	0.100885	173	220	172
AT1G34190	1236	1132	1153	1173.67	54.9939	1362	1466	1368	1398.67	58.3895	0.839133	AT1G34190	53	145	139	112.333	51.4717	0.0803146	1362	1466	1368
AT1G34210	350	247	265	287.333	55.0121	251	328	261	280	41.8688	1.02619	AT1G34210	12	47	34	31	17.6918	0.110714	251	328	261
AT1G34245	0	2	0	0.666667	1.1547	3	2	0	1.66667	1.52753	0.4	AT1G34245	0	0	0	0	0	0	3	2	0
AT1G34260	290	295	309	298	9.84886	363	405	441	403	39.0384	0.739454	AT1G34260	23	23	19	21.6667	2.3094	0.0537634	363	405	441
AT1G34290	0	0	0	0	0	0	0	0	0	0	#DIV/0!	AT1G34290	0	0	0	0	0	#DIV/0!	0	0	0
AT1G34310	0	0	0	0	0	0	0	0	0	0	#DIV/0!	AT1G34310	0	0	0	0	0	#DIV/0!	0	0	0
AT1G34370	2451	1923	1958	2110.67	295.256	2279	2417	2154	2283.33	131.554	0.92438	AT1G34370	71	267	216	184.667	101.687	0.0808759	2279	2417	2154
AT1G34390	1	0	0	0.333333	0.57735	0	0	0	0	0	#DIV/0!	AT1G34390	0	0	0	0	0	#DIV/0!	0	0	0
AT1G34410	0	0	0	0	0	0	0	0	0	0	#DIV/0!	AT1G34410	0	0	0	0	0	#DIV/0!	0	0	0
AT1G34430	894	927	894	905	19.0526	1233	1424	1231	1296	110.856	0.698302	AT1G34430	43	163	132	112.667	62.2923	0.0869342	1233	1424	1231
AT1G34540	4	10	8	7.33333	3.05505	20	36	25	27	8.18535	0.271605	AT1G34540	0	0	0	0	0	0	20	36	25
AT1G34550	478	491	465	478	13	726	680	642	682.667	42.0634	0.700195	AT1G34550	12	24	27	21	7.93725	0.0307617	726	680	642
AT1G34650	0	0	0	0	0	0	0	0	0	0	#DIV/0!	AT1G34650	0	0	0	0	0	#DIV/0!	0	0	0
AT1G34670	335	288	257	293.333	39.2726	288	318	328	311.333	20.8167	0.942184	AT1G34670	6	17	16	13	6.08276	0.0417559	288	318	328
AT1G34760	50	38	16	34.6667	17.2434	79	95	67	80.3333	14.0475	0.431535	AT1G34760	2	5	3	3.33333	1.52753	0.0414938	79	95	67
AT1G34780	233	173	185	197	31.749	212	245	212	223	19.0526	0.883408	AT1G34780	6	29	36	23.6667	15.695	0.106129	212	245	212
AT1G34790	0	0	0	0	0	0	0	0	0	0	#DIV/0!	AT1G34790	0	0	0	0	0	#DIV/0!	0	0	0
AT1G35112	33	30	33	32	1.73205	24	17	18	19.6667	3.78594	1.62712	AT1G35112	1	0	0	0.333333	0.57735	0.0169492	24	17	18
AT1G35140	55	79	95	76.3333	20.1329	98	118	90	102	14.4222	0.748366	AT1G35140	3	38	34	25	19.1572	0.245098	98	118	90
AT1G35230	17	22	15	18	3.60555	20	28	15	21	6.55744	0.857143	AT1G35230	14	76	50	46.6667	31.1341	2.22222	20	28	15
AT1G35240	64	123	95	94	29.5127	93	126	109	109.333	16.5025	0.859756	AT1G35240	0	0	0	0	0	0	93	126	109
AT1G35260	1281	1165	1164	1203.33	67.2632	1149	1233	1138	1173.33	51.9647	1.02557	AT1G35260	16	36	46	32.6667	15.2753	0.0278409	1149	1233	1138
AT1G35310	5	11	9	8.33333	3.05505	6	9	5	6.66667	2.08167	1.25	AT1G35310	2	32	22	18.6667	15.2753	2.8	6	9	5
AT1G35460	276	260	209	248.333	34.9905	266	344	238	282.667	54.9303	0.878538	AT1G35460	4	19	12	11.6667	7.50555	0.0412736	266	344	238
AT1G35467	0	0	0	0	0	0	0	0	0	0	#DIV/0!	AT1G35467	0	0	1	0.333333	0.57735	#DIV/0!	0	0	0
AT1G35470	415	439	374	409.333	32.8684	434	510	438	460.667	42.7707	0.888567	AT1G35470	8	12	21	13.6667	6.65833	0.0296671	434	510	438
AT1G35501	0	0	1	0.333333	0.57735	0	0	0	0	0	#DIV/0!	AT1G35501	0	0	0	0	0	#DIV/0!	0	0	0
AT1G35515	96	71	68	78.3333	15.3731	79	74	85	79.3333	5.50757	0.987395	AT1G35515	1	15	12	9.33333	7.37111	0.117647	79	74	85
AT1G35520	0	0	0	0	0	0	0	0	0	0	#DIV/0!	AT1G35520	0	0	0	0	0	#DIV/0!	0	0	0
AT1G35530	57	89	70	72	16.0935	81	85	81	82.3333	2.3094	0.874494	AT1G35530	0	4	3	2.33333	2.08167	0.0283401	81	85	81
AT1G35540	0	0	0	0	0	0	0	0	0	0	#DIV/0!	AT1G35540	0	0	0	0	0	#DIV/0!	0	0	0
AT1G35580	3045	2244	2121	2470	501.748	3190	3667	3124	3327	296.292	0.742411	AT1G35580	175	800	616	530.333	321.186	0.159403	3190	3667	3124
AT1G35620	820	654	588	687.333	119.538	873	911	791	858.333	61.3297	0.800777	AT1G35620	24	96	76	65.3333	37.1663	0.0761165	873	911	791
AT1G35670	495	477	463	478.333	16.0416	873	955	812	880	71.7565	0.543561	AT1G35670	32	73	74	59.6667	23.9653	0.067803	873	955	812
AT1G35680	233	182	208	207.667	25.5016	228	287	215	243.333	38.371	0.853425	AT1G35680	21	101	88	70	42.9302	0.287671	228	287	215
AT1G35720	4856	5935	5731	5507.33	573.219	11437	13917	10214	11856	1886.72	0.464519	AT1G35720	208	575	524	435.667	198.807	0.0367465	11437	13917	10214
AT1G35730	0	0	0	0	0	0	2	0	0.666667	1.1547	0	AT1G35730	1	0	0	0.333333	0.57735	0.5	0	2	0
AT1G35750	0	0	0	0	0	0	0	0	0	0	#DIV/0!	AT1G35750	0	0	0	0	0	#DIV/0!	0	0	0
AT1G35850	0	0	0	0	0	0	0	0	0	0	#DIV/0!	AT1G35850	0	0	0	0	0	#DIV/0!	0	0	0
AT1G35860	0	0	0	0	0	0	0	0	0	0	#DIV/0!	AT1G35860	0	0	0	0	0	#DIV/0!	0	0	0
AT1G35910	82	224	223	176.333	81.6966	217	212	182	203.667	18.9297	0.865794	AT1G35910	1	13	5	6.33333	6.1101	0.0310966	217	212	182
AT1G36000	0	0	0	0	0	0	0	0	0	0	#DIV/0!	AT1G36000	0	0	0	0	0	#DIV/0!	0	0	0
AT1G36160	3686	3075	3229	3330	317.775	3233	3191	3054	3159.33	93.6073	1.05402	AT1G36160	184	381	280	281.667	98.5106	0.0891538	3233	3191	3054
AT1G36180	519	512	580	537	37.4032	224	253	209	228.667	22.3681	2.3484	AT1G36180	149	217	219	195	39.8497	0.85277	224	253	209
AT1G36340	0	0	0	0	0	0	0	0	0	0	#DIV/0!	AT1G36340	0	0	1	0.333333	0.57735	#DIV/0!	0	0	0
AT1G36370	1172	1233	1271	1225.33	49.9433	2365	2642	2297	2434.67	182.747	0.503286	AT1G36370	18	42	33	31	12.1244	0.0127327	2365	2642	2297
AT1G37130	8530	12634	12151	11105	2243.05	14468	15388	13682	14512.7	853.877	0.765194	AT1G37130	271	924	708	634.333	332.675	0.0437089	14468	15388	13682
AT1G37140	0	0	1	0.333333	0.57735	0	0	0	0	0	#DIV/0!	AT1G37140	0	0	0	0	0	#DIV/0!	0	0	0
AT1G37150	52	51	41	48	6.08276	31	35	36	34	2.64575	1.41176	AT1G37150	0	7	3	3.33333	3.51188	0.0980392	31	35	36
AT1G41830	1521	1396	1369	1428.67	81.0946	1520	1743	1570	1611	117.017	0.88682	AT1G41830	6	23	29	19.3333	11.9304	0.0120008	1520	1743	1570
AT1G42540	356	284	252	297.333	53.2666	375	424	392	397	24.8797	0.74895	AT1G42540	13	24	27	21.3333	7.37111	0.0537364	375	424	392
AT1G42550	91	64	52	69	19.975	74	89	64	75.6667	12.5831	0.911894	AT1G42550	17	40	39	32	13	0.422907	74	89	64
AT1G42560	0	0	1	0.333333	0.57735	0	0	0	0	0	#DIV/0!	AT1G42560	0	0	0	0	0	#DIV/0!	0	0	0
AT1G42970	303	181	196	226.667	66.5307	238	249	237	241.333	6.65833	0.939227	AT1G42970	115	595	530	413.333	260.4	1.71271	238	249	237
AT1G42990	905	809	722	812	91.5369	850	1000	803	884.333	102.89	0.918206	AT1G42990	142	613	549	434.667	255.469	0.491519	850	1000	803
AT1G43130	633	584	515	577.333	59.2818	669	867	626	720.667	128.539	0.80111	AT1G43130	20	91	77	62.6667	37.6076	0.0869565	669	867	626
AT1G43160	251	304	275	276.667	26.5393	257	280	249	262	16.0935	1.05598	AT1G43160	6	4	13	7.66667	4.72582	0.0292621	257	280	249
AT4G21210	9533	11369	11091	10664.3	989.574	12651	13415	11863	12643	776.031	0.843497	AT4G21210	611	2105	1746	1487.33	779.866	0.117641	12651	13415	11863
AT1G43170	9533	11369	11091	10664.3	989.574	12651	13415	11863	12643	776.031	0.843497	AT1G43170	611	2105	1746	1487.33	779.866	0.117641	12651	13415	11863
AT1G43190	925	960	893	926	33.5112	1037	1061	1004	1034	28.6182	0.895551	AT1G43190	34	113	115	87.3333	46.1988	0.0844616	1037	1061	1004
AT1G43560	133	103	93	109.667	20.8167	127	159	117	134.333	21.9393	0.816377	AT1G43560	8	32	26	22	12.49	0.163772	127	159	117
AT1G43620	266	248	224	246	21.0713	382	371	340	364.333	21.7792	0.675206	AT1G43620	6	27	28	20.3333	12.4231	0.0558097	382	371	340
AT1G43640	1	6	4	3.66667	2.51661	3	2	4	3	1	1.22222	AT1G43640	0	0	1	0.333333	0.57735	0.111111	3	2	4
AT1G43650	111	99	66	92	23.3024	101	124	94	106.333	15.695	0.865204	AT1G43650	2	4	3	3	1	0.0282132	101	124	94
AT1G43670	417	410	362	396.333	29.9388	533	575	510	539.333	32.9596	0.734858	AT1G43670	28	110	121	86.3333	50.8167	0.160074	533	575	510
AT1G43700	1454	1036	1004	1164.67	251.08	1074	1267	1126	1155.67	99.8616	1.00779	AT1G43700	43	114	97	84.6667	37.072	0.0732622	1074	1267	1126
AT1G43710	1356	1445	1329	1376.67	60.6987	1643	1855	1578	1692	144.855	0.813633	AT1G43710	35	96	80	70.3333	31.628	0.0415682	1643	1855	1578
AT1G43780	0	0	0	0	0	0	0	0	0	0	#DIV/0!	AT1G43780	0	0	0	0	0	#DIV/0!	0	0	0
AT1G43790	92	220	206	172.667	70.2092	300	363	280	314.333	43.3167	0.549311	AT1G43790	1	7	4	4	3	0.0127253	300	363	280
AT1G43800	50	68	68	62	10.3923	131	136	130	132.333	3.21455	0.468514	AT1G43800	19	124	103	82	55.5608	0.619647	131	136	130
AT1G43850	650	525	490	555	84.113	588	622	583	597.667	21.2211	0.928611	AT1G43850	22	26	37	28.3333	7.76745	0.0474066	588	622	583
AT1G43890	1426	1463	1397	1428.67	33.0807	1264	1664	1284	1404	225.389	1.01757	AT1G43890	67	263	194	174.667	99.42	0.124406	1264	1664	1284
AT5G66400	1426	1463	1397	1428.67	33.0807	1264	1664	1284	1404	225.389	1.01757	AT5G66400	67	263	194	174.667	99.42	0.124406	1264	1664	1284
AT1G43950	0	0	0	0	0	0	0	0	0	0	#DIV/0!	AT1G43950	0	0	0	0	0	#DIV/0!	0	0	0
AT1G44090	0	1	1	0.666667	0.57735	5	4	3	4	1	0.166667	AT1G44090	0	0	0	0	0	0	5	4	3
AT1G44100	583	715	686	661.333	69.371	702	794	667	721	65.5973	0.917245	AT1G44100	39	138	118	98.3333	52.3482	0.136385	702	794	667
AT1G44170	1217	1127	1147	1163.67	47.2582	1746	1871	1631	1749.33	120.035	0.665206	AT1G44170	63	232	200	165	89.7719	0.0943216	1746	1871	1631
AT1G44318	8	8	1	5.66667	4.04145	17	10	12	13	3.60555	0.435897	AT1G44318	0	2	0	0.666667	1.1547	0.0512821	17	10	12
AT1G44350	79	74	65	72.6667	7.0946	137	145	147	143	5.2915	0.508159	AT1G44350	10	47	32	29.6667	18.61	0.207459	137	145	147
AT1G44446	224	182	174	193.333	26.8576	166	201	166	177.667	20.2073	1.08818	AT1G44446	11	17	24	17.3333	6.50641	0.097561	166	201	166
AT1G44575	182	123	146	150.333	29.7377	130	193	114	145.667	41.7652	1.03204	AT1G44575	25	81	52	52.6667	28.006	0.361556	130	193	114
AT1G44750	653	585	553	597	51.0686	722	851	740	771	69.8642	0.774319	AT1G44750	22	96	89	69	40.8534	0.0894942	722	851	740
AT1G44800	2619	2890	2870	2793	151.02	3369	3551	2934	3284.67	317.027	0.850315	AT1G44800	80	255	202	179	89.7385	0.0544956	3369	3551	2934
AT1G44900	266	386	341	331	60.6218	404	405	322	377	47.634	0.877984	AT1G44900	5	4	8	5.66667	2.08167	0.0150309	404	405	322
AT1G44910	690	608	640	646	41.328	657	732	690	693	37.5899	0.932179	AT1G44910	18	24	16	19.3333	4.16333	0.027898	657	732	690
AT1G44935	0	0	0	0	0	0	0	0	0	0	#DIV/0!	AT1G44935	0	0	0	0	0	#DIV/0!	0	0	0
AT1G44980	0	0	0	0	0	0	0	0	0	0	#DIV/0!	AT1G44980	0	0	0	0	0	#DIV/0!	0	0	0
AT1G45050	198	234	196	209.333	21.3854	260	339	263	287.333	44.7698	0.728538	AT1G45050	5	33	31	23	15.6205	0.0800464	260	339	263
AT1G45130	1393	1156	1196	1248.33	126.871	1548	1716	1531	1598.33	102.256	0.781022	AT1G45130	19	51	45	38.3333	17.0098	0.0239833	1548	1716	1531
AT1G45145	3059	2311	2071	2480.33	515.307	3470	4605	3299	3791.33	709.824	0.654211	AT1G45145	71	281	270	207.333	118.196	0.0546861	3470	4605	3299
AT1G45190	0	0	0	0	0	0	0	0	0	0	#DIV/0!	AT1G45190	0	0	0	0	0	#DIV/0!	0	0	0
AT1G45191	7	32	26	21.6667	13.0512	10	6	12	9.33333	3.05505	2.32143	AT1G45191	0	0	1	0.333333	0.57735	0.0357143	10	6	12
AT1G45201	2576	3084	2914	2858	258.588	4333	4876	4097	4435.33	399.455	0.644371	AT1G45201	41	145	98	94.6667	52.0801	0.0213438	4333	4876	4097
AT1G45233	807	719	765	763.667	44.0151	792	955	797	848	92.6984	0.90055	AT1G45233	22	53	49	41.3333	16.8622	0.0487421	792	955	797
AT5G42920	807	719	765	763.667	44.0151	792	955	797	848	92.6984	0.90055	AT5G42920	22	53	49	41.3333	16.8622	0.0487421	792	955	797
AT1G45249	678	849	811	779.333	89.7905	666	696	704	688.667	20.0333	1.13166	AT1G45249	18	52	39	36.3333	17.1561	0.052759	666	696	704
AT1G45474	44	34	25	34.3333	9.50438	45	56	29	43.3333	13.5769	0.792308	AT1G45474	11	42	46	33	19.1572	0.761538	45	56	29
AT1G45616	3	15	10	9.33333	6.02771	17	8	13	12.6667	4.50925	0.736842	AT1G45616	0	1	1	0.666667	0.57735	0.0526316	17	8	13
AT4G14030	3982	3108	2929	3339.67	563.431	3971	4859	3915	4248.33	529.594	0.786112	AT4G14030	110	629	515	418	272.758	0.0983915	3971	4859	3915
AT1G45976	3982	3108	2929	3339.67	563.431	3971	4859	3915	4248.33	529.594	0.786112	AT1G45976	110	629	515	418	272.758	0.0983915	3971	4859	3915
AT1G46264	277	332	352	320.333	38.8373	274	251	247	257.333	14.5717	1.24482	AT1G46264	5	13	11	9.66667	4.16333	0.0375648	274	251	247
AT1G46408	0	0	0	0	0	0	0	0	0	0	#DIV/0!	AT1G46408	0	0	0	0	0	#DIV/0!	0	0	0
AT1G46480	193	235	262	230	34.7707	190	220	200	203.333	15.2753	1.13115	AT1G46480	1	4	4	3	1.73205	0.0147541	190	220	200
AT1G46768	259	145	142	182	66.7008	136	175	119	143.333	28.7112	1.26977	AT1G46768	10	28	28	22	10.3923	0.153488	136	175	119
AT1G47056	294	244	257	265	25.9422	251	306	232	263	38.4318	1.0076	AT1G47056	12	28	21	20.3333	8.02081	0.0773131	251	306	232
AT1G47128	9776	8558	8405	8913	751.285	13427	15402	12889	13906	1323.21	0.640946	AT1G47128	424	1413	1128	988.333	509.078	0.0710724	13427	15402	12889
AT1G47200	656	738	569	654.333	84.5123	795	959	747	833.667	111.164	0.784886	AT1G47200	19	83	67	56.3333	33.3067	0.067573	795	959	747
AT1G47240	331	277	289	299	28.3549	396	438	369	401	34.7707	0.745636	AT1G47240	23	73	52	49.3333	25.1064	0.123026	396	438	369
AT1G47250	102	95	71	89.3333	16.2583	117	140	99	118.667	20.5508	0.752809	AT1G47250	2	5	4	3.66667	1.52753	0.0308989	117	140	99
AT1G47270	262	214	226	234	24.98	231	233	203	222.333	16.773	1.05247	AT1G47270	10	39	21	23.3333	14.6401	0.104948	231	233	203
AT1G47290	460	381	358	399.667	53.5008	526	621	503	550	62.554	0.726667	AT1G47290	9	23	16	16	7	0.0290909	526	621	503
AT1G47420	2616	2663	2583	2620.67	40.2036	3099	3612	2936	3215.67	352.778	0.814968	AT1G47420	111	311	268	230	105.276	0.0715248	3099	3612	2936
AT1G47490	775	845	756	792	46.8722	1004	1012	874	963.333	77.4683	0.822145	AT1G47490	32	96	82	70	33.6452	0.0726644	1004	1012	874
AT1G47510	132	317	244	231	93.1826	110	141	110	120.333	17.8979	1.91967	AT1G47510	0	9	10	6.33333	5.50757	0.0526316	110	141	110
AT1G47550	1379	1190	1220	1263	101.573	1471	1610	1342	1474.33	134.031	0.856658	AT1G47550	34	75	48	52.3333	20.8407	0.0354963	1471	1610	1342
AT1G47560	59	64	56	59.6667	4.04145	111	127	116	118	8.18535	0.50565	AT1G47560	2	4	11	5.66667	4.72582	0.0480226	111	127	116
AT1G47580	46	36	43	41.6667	5.1316	28	40	25	31	7.93725	1.34409	AT1G47580	0	2	2	1.33333	1.1547	0.0430108	28	40	25
AT1G47590	43	24	20	29	12.2882	37	53	45	45	8	0.644444	AT1G47590	1	5	4	3.33333	2.08167	0.0740741	37	53	45
AT1G47600	130	206	240	192	56.3205	632	758	576	655.333	93.2166	0.292981	AT1G47600	1	5	4	3.33333	2.08167	0.00508647	632	758	576
AT1G47603	22	8	6	12	8.7178	8	10	5	7.66667	2.51661	1.56522	AT1G47603	0	1	1	0.666667	0.57735	0.0869565	8	10	5
AT1G47620	32	16	19	22.3333	8.5049	35	39	30	34.6667	4.50925	0.644231	AT1G47620	0	0	1	0.333333	0.57735	0.00961538	35	39	30
AT1G47630	6	14	10	10	4	19	8	15	14	5.56776	0.714286	AT1G47630	0	0	0	0	0	0	19	8	15
AT1G47710	699	795	729	741	49.1121	950	1019	923	964	49.5076	0.768672	AT1G47710	25	98	84	69	38.7427	0.0715768	950	1019	923
AT1G47720	105	103	115	107.667	6.4291	131	115	109	118.333	11.3725	0.909859	AT1G47720	4	36	38	26	19.0788	0.219718	131	115	109
AT1G47750	172	147	171	163.333	14.1539	240	210	192	214	24.2487	0.76324	AT1G47750	3	15	10	9.33333	6.02771	0.0436137	240	210	192
AT1G47760	27	43	55	41.6667	14.0475	43	57	42	47.3333	8.3865	0.880282	AT1G47760	0	1	4	1.66667	2.08167	0.0352113	43	57	42
AT1G47840	281	267	307	285	20.2978	264	387	324	325	61.5061	0.876923	AT1G47840	9	15	10	11.3333	3.21455	0.0348718	264	387	324
AT1G47870	234	250	232	238.667	9.86577	226	269	224	239.667	25.4231	0.995828	AT1G47870	3	6	9	6	3	0.0250348	226	269	224
AT1G47890	15	21	18	18	3	29	42	30	33.6667	7.23418	0.534653	AT1G47890	7	8	5	6.66667	1.52753	0.19802	29	42	30
AT1G47960	607	489	465	520.333	76.0088	483	557	429	489.667	64.2599	1.06263	AT1G47960	7	13	17	12.3333	5.03322	0.0251872	483	557	429
AT1G47990	25	57	35	39	16.3707	32	36	29	32.3333	3.51188	1.20619	AT1G47990	1	4	2	2.33333	1.52753	0.0721649	32	36	29
AT1G48000	125	117	120	120.667	4.04145	153	160	121	144.667	20.7926	0.834101	AT1G48000	9	16	9	11.3333	4.04145	0.078341	153	160	121
AT1G48020	0	0	0	0	0	0	1	0	0.333333	0.57735	0	AT1G48020	0	0	0	0	0	0	0	1	0
AT1G48030	1458	1755	1702	1638.33	158.406	2068	2349	1894	2103.67	229.587	0.778799	AT1G48030	136	584	461	393.667	231.466	0.187134	2068	2349	1894
AT1G48050	399	378	308	361.667	47.648	446	493	405	448	44.0341	0.807292	AT1G48050	6	15	9	10	4.58258	0.0223214	446	493	405
AT1G48110	658	580	634	624	39.95	816	876	777	823	49.8698	0.758202	AT1G48110	16	60	48	41.3333	22.745	0.0502228	816	876	777
AT1G48130	0	0	0	0	0	0	0	0	0	0	#DIV/0!	AT1G48130	7	14	14	11.6667	4.04145	#DIV/0!	0	0	0
AT1G48140	269	188	190	215.667	46.1988	224	304	193	240.333	57.2742	0.897365	AT1G48140	11	37	38	28.6667	15.308	0.119279	224	304	193
AT1G48175	211	207	190	202.667	11.1505	196	261	205	220.667	35.2184	0.918429	AT1G48175	4	16	17	12.3333	7.23418	0.0558912	196	261	205
AT1G48240	238	162	180	193.333	39.7157	255	267	211	244.333	29.4845	0.791269	AT1G48240	6	10	8	8	2	0.0327422	255	267	211
AT1G48260	98	103	105	102	3.60555	164	186	185	178.333	12.4231	0.571963	AT1G48260	2	5	10	5.66667	4.04145	0.0317757	164	186	185
AT1G48267	4	1	0	1.66667	2.08167	2	4	1	2.33333	1.52753	0.714286	AT1G48267	0	1	1	0.666667	0.57735	0.285714	2	4	1
AT1G48270	98	96	103	99	3.60555	119	143	142	134.667	13.5769	0.735149	AT1G48270	3	18	21	14	9.64365	0.10396	119	143	142
AT1G48300	6735	3201	2984	4306.67	2105.8	2344	2453	2125	2307.33	167.046	1.86651	AT1G48300	84	245	221	183.333	86.8581	0.0794568	2344	2453	2125
AT1G48310	189	218	212	206.333	15.308	230	263	222	238.333	21.7332	0.865734	AT1G48310	2	11	5	6	4.58258	0.0251748	230	263	222
AT1G48320	0	0	0	0	0	0	0	0	0	0	#DIV/0!	AT1G48320	0	0	0	0	0	#DIV/0!	0	0	0
AT1G48350	216	171	143	176.667	36.8284	200	221	177	199.333	22.0076	0.886288	AT1G48350	16	82	71	56.3333	35.3601	0.282609	200	221	177
AT1G48370	194	204	183	193.667	10.504	359	419	337	371.667	42.4421	0.521076	AT1G48370	14	62	34	36.6667	24.1109	0.0986547	359	419	337
AT1G48380	224	192	222	212.667	17.9258	230	274	198	234	38.1576	0.908832	AT1G48380	1	8	8	5.66667	4.04145	0.0242165	230	274	198
AT1G48410	4888	3469	3533	3963.33	801.424	3213	3428	3098	3246.33	167.506	1.22086	AT1G48410	165	566	509	413.333	216.943	0.127323	3213	3428	3098
AT1G48420	1187	929	943	1019.67	145.084	1026	1121	1019	1055.33	56.9766	0.966203	AT1G48420	32	119	78	76.3333	43.5239	0.072331	1026	1121	1019
AT1G48480	475	421	424	440	30.348	533	563	520	538.667	22.053	0.816832	AT1G48480	13	56	46	38.3333	22.5019	0.0711634	533	563	520
AT1G48500	92	125	110	109	16.5227	152	200	145	165.667	29.9388	0.657948	AT1G48500	4	20	22	15.3333	9.86577	0.0925553	152	200	145
AT1G48520	248	220	186	218	31.0483	230	255	231	238.667	14.1539	0.913408	AT1G48520	6	25	11	14	9.84886	0.0586592	230	255	231
AT1G48600	5747	5398	5037	5394	355.017	6195	6883	6033	6370.33	451.311	0.846737	AT1G48600	22	70	65	52.3333	26.3881	0.00821516	6195	6883	6033
AT1G48605	51	89	89	76.3333	21.9393	62	88	75	75	13	1.01778	AT1G48605	5	21	28	18	11.7898	0.24	62	88	75
AT1G48620	2059	1555	1531	1715	298.154	2029	2339	2116	2161.33	159.895	0.793492	AT1G48620	52	202	157	137	76.974	0.0633868	2029	2339	2116
AT1G48630	1007	1218	1178	1134.33	112.073	1561	1858	1485	1634.67	197.11	0.693923	AT1G48630	106	543	405	351.333	223.388	0.214927	1561	1858	1485
AT1G48635	509	396	383	429.333	69.2989	483	475	412	456.667	38.8887	0.940146	AT1G48635	6	28	18	17.3333	11.0151	0.0379562	483	475	412
AT1G48742	0	0	0	0	0	0	0	0	0	0	#DIV/0!	AT1G48742	0	0	0	0	0	#DIV/0!	0	0	0
AT1G48760	433	419	433	428.333	8.0829	474	545	414	477.667	65.5769	0.89672	AT1G48760	6	19	10	11.6667	6.65833	0.0244243	474	545	414
AT1G48790	1263	1029	1013	1101.67	139.948	1277	1458	1189	1308	137.153	0.842253	AT1G48790	31	76	67	58	23.8118	0.0443425	1277	1458	1189
AT1G48850	1117	1240	1248	1201.67	73.4325	1605	1705	1476	1595.33	114.806	0.753239	AT1G48850	34	92	84	70	31.4325	0.043878	1605	1705	1476
AT1G48880	73	79	78	76.6667	3.21455	72	124	77	91	28.688	0.842491	AT1G48880	3	10	8	7	3.60555	0.0769231	72	124	77
AT1G48910	0	0	0	0	0	0	0	0	0	0	#DIV/0!	AT1G48910	0	0	0	0	0	#DIV/0!	0	0	0
AT1G48920	4566	5759	5554	5293	637.889	6123	6971	5927	6340.33	554.896	0.834814	AT1G48920	286	988	892	722	380.626	0.113874	6123	6971	5927
AT1G48930	249	253	207	236.333	25.482	674	731	738	714.333	35.1046	0.330845	AT1G48930	2	2	0	1.33333	1.1547	0.00186654	674	731	738
AT1G48940	0	0	1	0.333333	0.57735	1	0	0	0.333333	0.57735	1	AT1G48940	0	0	0	0	0	0	1	0	0
AT1G49005	2	1	4	2.33333	1.52753	2	3	3	2.66667	0.57735	0.875	AT1G49005	1	0	0	0.333333	0.57735	0.125	2	3	3
AT1G49040	938	883	881	900.667	32.3471	1035	1061	997	1031	32.187	0.873586	AT1G49040	36	167	145	116	70.1498	0.112512	1035	1061	997
AT1G49120	0	0	0	0	0	0	0	0	0	0	#DIV/0!	AT1G49120	0	0	0	0	0	#DIV/0!	0	0	0
AT1G49130	0	1	8	3	4.3589	2	4	6	4	2	0.75	AT1G49130	0	1	0	0.333333	0.57735	0.0833333	2	4	6
AT1G49160	402	503	482	462.333	53.2948	598	625	521	581.333	53.966	0.795298	AT1G49160	5	12	11	9.33333	3.78594	0.016055	598	625	521
AT1G49190	0	0	0	0	0	0	0	0	0	0	#DIV/0!	AT1G49190	0	0	0	0	0	#DIV/0!	0	0	0
AT1G49240	10986	7754	7342	8694	1995.59	9685	11045	9547	10092.3	827.914	0.861446	AT1G49240	766	2957	2360	2027.67	1132.68	0.200912	9685	11045	9547
AT1G49270	0	0	0	0	0	0	0	0	0	0	#DIV/0!	AT1G49270	0	0	0	0	0	#DIV/0!	0	0	0
AT1G49300	1506	1267	1183	1318.67	167.584	1551	1961	1521	1677.67	245.832	0.786012	AT1G49300	39	186	157	127.333	77.861	0.0758991	1551	1961	1521
AT1G49320	627	387	358	457.333	147.649	421	500	375	432	63.2218	1.05864	AT1G49320	3	9	4	5.33333	3.21455	0.0123457	421	500	375
AT1G49400	345	311	314	323.333	18.8237	370	465	397	410.667	48.9524	0.787338	AT1G49400	16	20	19	18.3333	2.08167	0.0446429	370	465	397
AT1G49410	552	683	558	597.667	73.9617	789	908	689	795.333	109.637	0.751467	AT1G49410	34	151	140	108.333	64.6091	0.136211	789	908	689
AT1G49430	453	606	552	537	77.5951	811	845	732	796	57.9741	0.674623	AT1G49430	9	8	13	10	2.64575	0.0125628	811	845	732
AT1G49435	0	0	0	0	0	0	0	0	0	0	#DIV/0!	AT1G49435	0	0	0	0	0	#DIV/0!	0	0	0
AT1G49480	847	669	679	731.667	100.007	815	917	752	828	83.2646	0.883655	AT1G49480	12	40	20	24	14.4222	0.0289855	815	917	752
AT1G49510	188	160	127	158.333	30.5341	197	211	215	207.667	9.45163	0.76244	AT1G49510	7	23	19	16.3333	8.32666	0.0786517	197	211	215
AT1G49530	44	27	20	30.3333	12.3423	30	34	22	28.6667	6.1101	1.05814	AT1G49530	0	4	0	1.33333	2.3094	0.0465116	30	34	22
AT1G49540	278	235	281	264.667	25.7358	243	271	261	258.333	14.1892	1.02452	AT1G49540	34	99	84	72.3333	34.0343	0.28	243	271	261
AT1G49600	1435	1396	1408	1413	19.975	1551	1724	1516	1597	111.369	0.884784	AT1G49600	90	318	300	236	126.76	0.147777	1551	1724	1516
AT1G49620	35	38	24	32.3333	7.37111	24	45	31	33.3333	10.6927	0.97	AT1G49620	0	0	2	0.666667	1.1547	0.02	24	45	31
AT1G49630	181	181	214	192	19.0526	201	248	220	223	23.6432	0.860987	AT1G49630	1	13	15	9.66667	7.57188	0.0433483	201	248	220
AT1G49660	611	534	520	555	49	756	868	681	768.333	94.1081	0.722343	AT1G49660	24	76	84	61.3333	32.5781	0.0798265	756	868	681
AT1G49670	2118	2269	2111	2166	89.2693	2704	3008	2667	2793	187.112	0.77551	AT1G49670	61	193	190	148	75.3591	0.0529896	2704	3008	2667
AT3G27890	2118	2269	2111	2166	89.2693	2704	3008	2667	2793	187.112	0.77551	AT3G27890	61	193	190	148	75.3591	0.0529896	2704	3008	2667
AT1G49710	673	551	501	575	88.476	646	657	605	636	27.4044	0.904088	AT1G49710	10	27	25	20.6667	9.29157	0.0324948	646	657	605
AT1G49720	281	295	271	282.333	12.0554	1323	1570	1287	1393.33	154.053	0.202632	AT1G49720	8	30	26	21.3333	11.7189	0.015311	1323	1570	1287
AT1G49760	1982	2038	2096	2038.67	57.0029	2596	2968	2491	2685	250.645	0.75928	AT1G49760	173	661	582	472	261.937	0.175791	2596	2968	2491
AT1G49770	0	0	0	0	0	0	0	0	0	0	#DIV/0!	AT1G49770	0	0	0	0	0	#DIV/0!	0	0	0
AT1G49780	207	173	191	190.333	17.0098	170	233	190	197.667	32.1921	0.962901	AT1G49780	16	57	45	39.3333	21.0792	0.198988	170	233	190
AT1G49810	0	0	0	0	0	0	0	0	0	0	#DIV/0!	AT1G49810	0	0	0	0	0	#DIV/0!	0	0	0
AT1G49820	942	857	781	860	80.5419	875	1026	818	906.333	107.482	0.948878	AT1G49820	17	34	28	26.3333	8.62168	0.0290548	875	1026	818
AT1G49860	1355	3477	3151	2661	1142.71	1810	2027	1673	1836.67	178.5	1.44882	AT1G49860	0	2	4	2	2	0.00108893	1810	2027	1673
AT1G49880	33	47	39	39.6667	7.02377	46	37	38	40.3333	4.93288	0.983471	AT1G49880	2	11	7	6.66667	4.50925	0.165289	46	37	38
AT1G49890	283	264	256	267.667	13.8684	280	301	259	280	21	0.955952	AT1G49890	17	49	39	35	16.3707	0.125	280	301	259
AT1G49910	43	63	57	54.3333	10.2632	74	85	61	73.3333	12.0139	0.740909	AT1G49910	1	2	9	4	4.3589	0.0545455	74	85	61
AT1G49950	573	526	530	543	26.0576	572	624	542	579.333	41.489	0.937284	AT1G49950	14	43	26	27.6667	14.5717	0.047756	572	624	542
AT1G49970	769	737	684	730	42.9302	831	884	819	844.667	34.5881	0.864246	AT1G49970	25	55	39	39.6667	15.0111	0.0469613	831	884	819
AT1G50010	2689	2547	2471	2569	110.653	3184	3864	3043	3363.67	438.999	0.76375	AT1G50010	67	297	247	203.667	120.968	0.060549	3184	3864	3043
AT1G50030	1710	1348	1515	1524.33	181.18	1519	1574	1509	1534	35	0.993698	AT1G50030	82	153	144	126.333	38.6566	0.0823555	1519	1574	1509
AT1G50055	64	51	47	54	8.88819	42	71	50	54.3333	14.9778	0.993865	AT1G50055	0	5	2	2.33333	2.51661	0.0429448	42	71	50
AT1G50090	4	3	0	2.33333	2.08167	3	2	1	2	1	1.16667	AT1G50090	0	0	1	0.333333	0.57735	0.166667	3	2	1
AT1G50170	260	207	161	209.333	49.5412	256	312	208	258.667	52.0513	0.809278	AT1G50170	18	57	52	42.3333	21.2211	0.16366	256	312	208
AT1G50200	4699	4113	4126	4312.67	334.638	4573	4739	4313	4541.67	214.722	0.949578	AT1G50200	149	407	372	309.333	139.951	0.0681101	4573	4739	4313
AT1G50240	226	246	202	224.667	22.0303	285	288	242	271.667	25.7358	0.826994	AT1G50240	1	4	6	3.66667	2.51661	0.0134969	285	288	242
AT1G50250	388	328	297	337.667	46.2637	475	484	410	456.333	40.3774	0.739956	AT1G50250	27	96	71	64.6667	34.9333	0.141709	475	484	410
AT1G50260	310	264	261	278.333	27.4651	244	287	266	265.667	21.5019	1.04768	AT1G50260	6	16	15	12.3333	5.50757	0.0464241	244	287	266
AT1G50300	436	347	307	363.333	66.0328	394	383	387	388	5.56776	0.936426	AT1G50300	9	57	46	37.3333	25.1462	0.0962199	394	383	387
AT1G50310	4	6	2	4	2	6	3	1	3.33333	2.51661	1.2	AT1G50310	1	3	5	3	2	0.9	6	3	1
AT1G50320	340	299	267	302	36.5923	424	424	380	409.333	25.4034	0.737785	AT1G50320	27	119	101	82.3333	48.7579	0.20114	424	424	380
AT1G50360	680	676	675	677	2.64575	743	836	665	748	85.6096	0.90508	AT1G50360	16	29	15	20	7.81025	0.026738	743	836	665
AT1G50370	823	749	683	751.667	70.0381	820	970	794	861.333	95.0018	0.872678	AT1G50370	35	146	110	97	56.6304	0.112616	820	970	794
AT1G50420	415	361	332	369.333	42.1228	344	393	339	358.667	29.8385	1.02974	AT1G50420	28	135	94	85.6667	53.9846	0.238848	344	393	339
AT1G50430	1592	1568	1426	1528.67	89.7181	1679	1902	1697	1759.33	123.88	0.86889	AT1G50430	35	178	141	118	74.2226	0.0670709	1679	1902	1697
AT1G50460	436	374	358	389.333	41.1987	342	391	337	356.667	29.8385	1.09159	AT1G50460	11	25	25	20.3333	8.0829	0.0570093	342	391	337
AT1G50480	3534	2654	2464	2884	570.877	3181	3269	2943	3131	168.653	0.921111	AT1G50480	182	669	494	448.333	246.691	0.143192	3181	3269	2943
AT1G50490	355	450	425	410	49.2443	525	621	524	556.667	55.7165	0.736527	AT1G50490	9	34	29	24	13.2288	0.0431138	525	621	524
AT1G50500	857	810	808	825	27.7308	942	1018	878	946	70.0857	0.872093	AT1G50500	21	76	46	47.6667	27.5379	0.0503876	942	1018	878
AT1G50520	364	250	231	281.667	71.9328	346	448	341	378.333	60.3849	0.744493	AT1G50520	6	18	9	11	6.245	0.0290749	346	448	341
AT1G50550	1	1	0	0.666667	0.57735	1	0	2	1	1	0.666667	AT1G50550	0	0	0	0	0	0	1	0	2
AT1G50560	404	346	317	355.667	44.2982	532	539	483	518	30.5123	0.686615	AT1G50560	9	8	8	8.33333	0.57735	0.0160875	532	539	483
AT1G50600	1594	1132	1140	1288.67	264.457	1134	1203	1084	1140.33	59.7523	1.13008	AT1G50600	20	53	34	35.6667	16.563	0.0312774	1134	1203	1084
AT1G50610	0	0	0	0	0	1	0	0	0.333333	0.57735	0	AT1G50610	0	0	0	0	0	0	1	0	0
AT1G50640	1251	941	973	1055	170.493	926	1140	972	1012.67	112.647	1.0418	AT1G50640	95	245	215	185	79.3725	0.182686	926	1140	972
AT1G50700	94	56	61	70.3333	20.6478	67	74	80	73.6667	6.50641	0.954751	AT1G50700	0	0	2	0.666667	1.1547	0.00904977	67	74	80
AT1G50710	299	354	306	319.667	29.9388	328	369	365	354	22.6053	0.903013	AT1G50710	5	22	10	12.3333	8.73689	0.0348399	328	369	365
AT1G50735	0	0	0	0	0	0	0	0	0	0	#DIV/0!	AT1G50735	0	0	0	0	0	#DIV/0!	0	0	0
AT1G50840	463	332	332	375.667	75.6329	293	289	272	284.667	11.1505	1.31967	AT1G50840	17	22	20	19.6667	2.51661	0.0690867	293	289	272
AT1G50900	24	9	6	13	9.64365	12	13	14	13	1	1	AT1G50900	3	11	4	6	4.3589	0.461538	12	13	14
AT1G50940	270	280	261	270.333	9.50438	259	344	242	281.667	54.6474	0.959763	AT1G50940	6	54	45	35	25.5147	0.12426	259	344	242
AT1G50960	0	0	2	0.666667	1.1547	2	4	1	2.33333	1.52753	0.285714	AT1G50960	0	0	0	0	0	0	2	4	1
AT1G50990	0	0	0	0	0	0	0	0	0	0	#DIV/0!	AT1G50990	0	0	0	0	0	#DIV/0!	0	0	0
AT1G51060	1579	1337	1227	1381	180.078	1961	2437	1925	2107.67	285.778	0.655227	AT1G51060	18	105	93	72	47.1487	0.034161	1961	2437	1925
AT1G51070	2587	2785	2680	2684	99.0606	2695	3240	2659	2864.67	325.546	0.936933	AT1G51070	57	205	185	149	80.2994	0.052013	2695	3240	2659
AT1G51100	44	34	28	35.3333	8.0829	39	42	46	42.3333	3.51188	0.834646	AT1G51100	2	5	8	5	3	0.11811	39	42	46
AT1G51140	1029	943	1005	992.333	44.3772	806	868	762	812	53.2541	1.22209	AT1G51140	13	24	21	19.3333	5.68624	0.0238095	806	868	762
AT1G51150	0	0	2	0.666667	1.1547	0	0	0	0	0	#DIV/0!	AT1G51150	0	0	0	0	0	#DIV/0!	0	0	0
AT1G51170	554	380	385	439.667	99.0471	322	397	325	348	42.4617	1.26341	AT1G51170	6	29	22	19	11.7898	0.0545977	322	397	325
AT1G51190	91	124	119	111.333	17.7858	105	127	100	110.667	14.3643	1.00602	AT1G51190	1	5	2	2.66667	2.08167	0.0240964	105	127	100
AT1G51220	5	2	2	3	1.73205	2	5	2	3	1.73205	1	AT1G51220	0	0	0	0	0	0	2	5	2
AT1G51260	10	4	5	6.33333	3.21455	26	23	23	24	1.73205	0.263889	AT1G51260	0	0	0	0	0	0	26	23	23
AT1G51360	126	118	104	116	11.1355	142	169	127	146	21.2838	0.794521	AT1G51360	4	29	28	20.3333	14.1539	0.139269	142	169	127
AT1G51390	132	128	116	125.333	8.32666	126	173	119	139.333	29.3655	0.899522	AT1G51390	6	10	9	8.33333	2.08167	0.0598086	126	173	119
AT1G51420	1809	2009	2014	1944	116.94	1732	2041	1769	1847.33	168.737	1.05233	AT1G51420	107	299	260	222	101.484	0.120173	1732	2041	1769
AT3G58490	1809	2009	2014	1944	116.94	1732	2041	1769	1847.33	168.737	1.05233	AT3G58490	107	299	260	222	101.484	0.120173	1732	2041	1769
AT1G51450	262	176	193	210.333	45.5448	202	249	211	220.667	24.9466	0.953172	AT1G51450	8	25	24	19	9.53939	0.0861027	202	249	211
AT1G51460	7	22	18	15.6667	7.76745	11	9	5	8.33333	3.05505	1.88	AT1G51460	0	2	1	1	1	0.12	11	9	5
AT1G51470	136	228	211	191.667	48.9524	587	682	597	622	52.2015	0.308146	AT1G51470	2	9	0	3.66667	4.72582	0.00589496	587	682	597
AT1G51490	0	0	0	0	0	0	0	0	0	0	#DIV/0!	AT1G51490	0	0	0	0	0	#DIV/0!	0	0	0
AT1G51500	151	331	297	259.667	95.6312	231	269	263	254.333	20.4287	1.02097	AT1G51500	26	69	66	53.6667	24.0069	0.211009	231	269	263
AT1G51510	1096	922	922	980	100.459	1292	1574	1202	1356	194.082	0.722714	AT1G51510	38	186	150	124.667	77.1838	0.0919371	1292	1574	1202
AT1G51590	611	514	506	543.667	58.4494	677	785	653	705	70.3136	0.771158	AT1G51590	21	44	37	34	11.7898	0.048227	677	785	653
AT1G51600	298	284	249	277	25.2389	326	333	276	311.667	31.0859	0.88877	AT1G51600	17	66	41	41.3333	24.5017	0.13262	326	333	276
AT1G51630	1124	957	952	1011	97.8928	1218	1277	1144	1213	66.6408	0.833471	AT1G51630	15	41	26	27.3333	13.0512	0.0225337	1218	1277	1144
AT1G51640	0	0	0	0	0	0	0	0	0	0	#DIV/0!	AT1G51640	0	0	0	0	0	#DIV/0!	0	0	0
AT1G51660	234	245	199	226	24.0208	244	298	245	262.333	30.8923	0.861499	AT1G51660	15	55	37	35.6667	20.0333	0.135959	244	298	245
AT1G51680	2351	3001	2703	2685	325.374	3645	4059	3492	3732	293.341	0.719453	AT1G51680	85	269	203	185.667	93.2166	0.0497499	3645	4059	3492
AT1G51700	192	252	256	233.333	35.8515	212	192	154	186	29.4618	1.25448	AT1G51700	2	13	18	11	8.18535	0.0591398	212	192	154
AT1G51710	1400	1363	1371	1378	19.4679	1705	1877	1550	1710.67	163.574	0.805534	AT1G51710	30	100	69	66.3333	35.0761	0.0387763	1705	1877	1550
AT1G51740	211	221	190	207.333	15.8219	254	234	212	233.333	21.0079	0.888571	AT1G51740	6	8	12	8.66667	3.05505	0.0371429	254	234	212
AT1G51760	1136	1239	1110	1161.67	68.2227	1271	1384	1254	1303	70.6612	0.891532	AT1G51760	53	140	129	107.333	47.3744	0.082374	1271	1384	1254
AT1G51780	0	0	0	0	0	0	0	0	0	0	#DIV/0!	AT1G51780	0	1	0	0.333333	0.57735	#DIV/0!	0	0	0
AT1G51800	407	367	341	371.667	33.2466	553	592	514	553	39	0.672092	AT1G51800	17	17	20	18	1.73205	0.0325497	553	592	514
AT1G51880	45	38	45	42.6667	4.04145	87	105	96	96	9	0.444444	AT1G51880	0	0	1	0.333333	0.57735	0.00347222	87	105	96
AT1G51940	119	109	87	105	16.3707	110	127	110	115.667	9.81495	0.907781	AT1G51940	1	4	4	3	1.73205	0.0259366	110	127	110
AT1G51950	389	258	250	299	78.0449	308	428	326	354	64.7148	0.844633	AT1G51950	2	12	11	8.33333	5.50757	0.0235405	308	428	326
AT1G51960	0	4	0	1.33333	2.3094	1	0	2	1	1	1.33333	AT1G51960	1	0	0	0.333333	0.57735	0.333333	1	0	2
AT1G51965	247	227	188	220.667	30.0056	197	249	210	218.667	27.0617	1.00915	AT1G51965	6	31	12	16.3333	13.0512	0.0746951	197	249	210
AT1G52030	3	1	1	1.66667	1.1547	2	1	1	1.33333	0.57735	1.25	AT1G52030	0	1	1	0.666667	0.57735	0.5	2	1	1
AT1G52040	1	0	0	0.333333	0.57735	0	1	1	0.666667	0.57735	0.5	AT1G52040	1	0	0	0.333333	0.57735	0.5	0	1	1
AT1G52080	401	421	389	403.667	16.1658	454	502	463	473	25.5147	0.853418	AT1G52080	8	18	9	11.6667	5.50757	0.0246653	454	502	463
AT1G52150	1516	1161	1231	1302.67	188.038	1370	1451	1382	1401	43.715	0.929812	AT1G52150	26	160	132	106	70.6824	0.0756602	1370	1451	1382
AT1G52160	250	241	274	255	17.0587	257	260	253	256.667	3.51188	0.993506	AT1G52160	10	27	21	19.3333	8.62168	0.0753247	257	260	253
AT1G52185	0	0	0	0	0	0	0	0	0	0	#DIV/0!	AT1G52185	0	0	0	0	0	#DIV/0!	0	0	0
AT1G52230	32	30	39	33.6667	4.72582	37	34	32	34.3333	2.51661	0.980583	AT1G52230	4	22	19	15	9.64365	0.436893	37	34	32
AT1G52240	31	19	7	19	12	44	56	43	47.6667	7.23418	0.398601	AT1G52240	0	0	0	0	0	0	44	56	43
AT1G52260	284	257	242	261	21.2838	248	290	252	263.333	23.1805	0.991139	AT1G52260	3	11	7	7	4	0.0265823	248	290	252
AT1G52280	243	271	231	248.333	20.5264	406	498	395	433	56.5597	0.573518	AT1G52280	3	6	16	8.33333	6.80686	0.0192456	406	498	395
AT1G52290	8	19	16	14.3333	5.68624	16	24	18	19.3333	4.16333	0.741379	AT1G52290	4	0	1	1.66667	2.08167	0.0862069	16	24	18
AT1G52340	190	189	170	183	11.2694	189	208	172	189.667	18.0093	0.964851	AT1G52340	11	32	33	25.3333	12.4231	0.133568	189	208	172
AT1G52400	52	99	74	75	23.516	136	133	116	128.333	10.7858	0.584416	AT1G52400	5	23	8	12	9.64365	0.0935065	136	133	116
AT3G54640	1210	1983	1855	1682.67	414.314	2375	2731	2321	2475.67	222.767	0.679682	AT3G54640	167	527	449	381	189.388	0.153898	2375	2731	2321
AT1G52410	1210	1983	1855	1682.67	414.314	2375	2731	2321	2475.67	222.767	0.679682	AT1G52410	167	527	449	381	189.388	0.153898	2375	2731	2321
AT1G52500	280	222	218	240	34.6987	226	215	196	212.333	15.1767	1.1303	AT1G52500	0	20	12	10.6667	10.0664	0.0502355	226	215	196
AT1G52520	188	173	190	183.667	9.29157	170	228	180	192.667	31.0054	0.953287	AT1G52520	3	3	0	2	1.73205	0.0103806	170	228	180
AT1G52570	35	34	23	30.6667	6.65833	21	22	16	19.6667	3.21455	1.55932	AT1G52570	0	5	2	2.33333	2.51661	0.118644	21	22	16
AT1G52580	0	0	0	0	0	0	0	0	0	0	#DIV/0!	AT1G52580	0	0	0	0	0	#DIV/0!	0	0	0
AT1G52690	124	923	877	641.333	448.614	127	136	116	126.333	10.0167	5.07652	AT1G52690	4	3	7	4.66667	2.08167	0.0369393	127	136	116
AT1G52740	2515	2050	1980	2181.67	290.789	2384	2802	2216	2467.33	301.757	0.88422	AT1G52740	185	878	753	605.333	369.346	0.245339	2384	2802	2216
AT1G52760	1657	1827	1696	1726.67	89.0524	2191	2430	2047	2222.67	193.454	0.776845	AT1G52760	38	162	132	110.667	64.6942	0.04979	2191	2430	2047
AT1G52827	6	32	30	22.6667	14.4684	23	22	17	20.6667	3.21455	1.09677	AT1G52827	1	7	3	3.66667	3.05505	0.177419	23	22	17
AT1G52830	5	8	7	6.66667	1.52753	7	8	4	6.33333	2.08167	1.05263	AT1G52830	0	0	0	0	0	0	7	8	4
AT1G52880	250	149	153	184	57.1927	173	194	150	172.333	22.0076	1.0677	AT1G52880	18	33	33	28	8.66025	0.162476	173	194	150
AT1G52890	3	98	90	63.6667	52.6909	46	42	46	44.6667	2.3094	1.42537	AT1G52890	0	3	4	2.33333	2.08167	0.0522388	46	42	46
AT1G52920	4	19	11	11.3333	7.50555	11	11	8	10	1.73205	1.13333	AT1G52920	0	0	0	0	0	0	11	11	8
AT1G52940	0	0	0	0	0	0	0	0	0	0	#DIV/0!	AT1G52940	0	0	0	0	0	#DIV/0!	0	0	0
AT1G52970	0	0	0	0	0	0	0	0	0	0	#DIV/0!	AT1G52970	0	0	0	0	0	#DIV/0!	0	0	0
AT1G52980	1794	1721	1653	1722.67	70.5148	1755	1900	1675	1776.67	114.054	0.969606	AT1G52980	49	117	98	88	35.0856	0.049531	1755	1900	1675
AT1G53000	634	620	631	628.333	7.37111	670	727	579	658.667	74.6481	0.953947	AT1G53000	6	33	26	21.6667	14.0119	0.0328947	670	727	579
AT1G53020	0	0	0	0	0	0	0	0	0	0	#DIV/0!	AT1G53020	0	0	0	0	0	#DIV/0!	0	0	0
AT1G53090	185	114	98	132.333	46.3069	171	249	193	204.333	40.2161	0.647635	AT1G53090	9	16	16	13.6667	4.04145	0.0668842	171	249	193
AT1G53130	36	10	8	18	15.6205	22	21	9	17.3333	7.23418	1.03846	AT1G53130	1	0	0	0.333333	0.57735	0.0192308	22	21	9
AT1G53140	95	154	127	125.333	29.5353	142	173	150	155	16.0935	0.808602	AT1G53140	0	1	0	0.333333	0.57735	0.00215054	142	173	150
AT1G53160	0	1	1	0.666667	0.57735	1	0	0	0.333333	0.57735	2	AT1G53160	0	0	0	0	0	0	1	0	0
AT1G53170	98	202	186	162	56	104	125	100	109.667	13.4288	1.4772	AT1G53170	6	30	19	18.3333	12.0139	0.167173	104	125	100
AT1G53230	1	9	2	4	4.3589	6	4	3	4.33333	1.52753	0.923077	AT1G53230	0	1	2	1	1	0.230769	6	4	3
AT1G53240	3024	3543	3445	3337.33	275.743	4329	4953	4505	4595.67	321.729	0.726191	AT1G53240	301	1238	928	822.333	477.353	0.178937	4329	4953	4505
AT1G53270	130	130	110	123.333	11.547	173	182	188	181	7.54983	0.6814	AT1G53270	2	11	9	7.33333	4.72582	0.0405157	173	182	188
AT1G53280	1094	1001	1052	1049	46.5725	1306	1428	1258	1330.67	87.6432	0.788327	AT1G53280	50	189	154	131	72.298	0.0984469	1306	1428	1258
AT1G53300	764	815	770	783	27.8747	733	811	761	768.333	39.5137	1.01909	AT1G53300	18	48	50	38.6667	17.9258	0.0503254	733	811	761
AT1G53310	3037	3506	3423	3322	250.282	4733	5404	4660	4932.33	410.103	0.673515	AT1G53310	123	295	303	240.333	101.692	0.0487261	4733	5404	4660
AT1G53320	1450	1178	999	1209	227.092	1606	1768	1461	1611.67	153.578	0.750155	AT1G53320	25	102	65	64	38.5097	0.0397104	1606	1768	1461
AT1G53390	537	450	451	479.333	49.9433	603	618	589	603.333	14.5029	0.794475	AT1G53390	22	51	43	38.6667	14.9778	0.0640884	603	618	589
AT1G53470	574	775	752	700.333	110.011	528	592	537	552.333	34.6458	1.26795	AT1G53470	7	15	5	9	5.2915	0.0162945	528	592	537
AT1G53480	0	2	0	0.666667	1.1547	0	0	0	0	0	#DIV/0!	AT1G53480	0	0	0	0	0	#DIV/0!	0	0	0
AT1G53490	43	38	41	40.6667	2.51661	58	71	57	62	7.81025	0.655914	AT1G53490	3	2	1	2	1	0.0322581	58	71	57
AT1G53500	140	157	190	162.333	25.4231	177	270	163	203.333	58.1578	0.798361	AT1G53500	2	7	13	7.33333	5.50757	0.0360656	177	270	163
AT1G53510	849	824	742	805	55.9732	1029	1189	946	1054.67	123.517	0.763274	AT1G53510	22	63	48	44.3333	20.7445	0.0420354	1029	1189	946
AT1G53520	54	83	61	66	15.1327	73	111	51	78.3333	30.3535	0.842553	AT1G53520	1	14	4	6.33333	6.80686	0.0808511	73	111	51
AT1G53570	995	854	843	897.333	84.7604	963	1121	978	1020.67	87.2143	0.879164	AT1G53570	31	80	74	61.6667	26.727	0.060418	963	1121	978
AT1G53580	2583	2208	2128	2306.33	242.916	2479	3125	2598	2734	343.804	0.843575	AT1G53580	37	146	128	103.667	58.4323	0.0379176	2479	3125	2598
AT1G53590	917	702	689	769.333	128.048	854	1018	883	918.333	87.5233	0.83775	AT1G53590	10	22	9	13.6667	7.23418	0.014882	854	1018	883
AT1G53650	204	169	174	182.333	18.9297	194	251	193	212.667	33.2014	0.857367	AT1G53650	9	21	17	15.6667	6.1101	0.0736677	194	251	193
AT1G53670	260	230	219	236.333	21.2211	269	328	250	282.333	40.6735	0.837072	AT1G53670	10	27	27	21.3333	9.81495	0.0755608	269	328	250
AT1G53680	85	57	40	60.6667	22.723	144	179	152	158.333	18.3394	0.383158	AT1G53680	0	0	1	0.333333	0.57735	0.00210526	144	179	152
AT1G53683	0	0	0	0	0	0	0	0	0	0	#DIV/0!	AT1G53683	0	0	0	0	0	#DIV/0!	0	0	0
AT1G53687	0	0	0	0	0	0	0	0	0	0	#DIV/0!	AT1G53687	0	0	0	0	0	#DIV/0!	0	0	0
AT1G53700	68	21	31	40	24.7588	38	52	47	45.6667	7.0946	0.875912	AT1G53700	0	2	0	0.666667	1.1547	0.0145985	38	52	47
AT1G53708	0	0	0	0	0	0	0	0	0	0	#DIV/0!	AT1G53708	0	0	0	0	0	#DIV/0!	0	0	0
AT1G53720	343	349	338	343.333	5.50757	379	334	328	347	27.8747	0.989433	AT1G53720	15	34	22	23.6667	9.60902	0.0682037	379	334	328
AT1G53730	1068	681	599	782.667	250.484	736	808	644	729.333	82.203	1.07313	AT1G53730	6	20	23	16.3333	9.07377	0.0223949	736	808	644
AT1G53750	3048	3320	3105	3157.67	143.445	3720	4197	3805	3907.33	254.433	0.808139	AT1G53750	93	244	195	177.333	77.0346	0.0453847	3720	4197	3805
AT1G53830	633	231	230	364.667	232.384	607	670	621	632.667	33.0807	0.576396	AT1G53830	3	1	5	3	2	0.00474183	607	670	621
AT1G53840	2134	1732	1620	1828.67	270.291	1881	2059	1750	1896.67	155.095	0.964148	AT1G53840	32	145	106	94.3333	57.3963	0.0497364	1881	2059	1750
AT4G12390	2134	1732	1620	1828.67	270.291	1881	2059	1750	1896.67	155.095	0.964148	AT4G12390	32	145	106	94.3333	57.3963	0.0497364	1881	2059	1750
AT1G53850	950	1026	895	957	65.7799	1154	1264	1052	1156.67	106.025	0.827378	AT1G53850	31	111	92	78	41.7971	0.0674352	1154	1264	1052
AT1G53910	3501	2639	2592	2910.67	511.783	3274	3631	3295	3400	200.327	0.856078	AT1G53910	150	628	484	420.667	245.213	0.123725	3274	3631	3295
AT1G53920	125	100	82	102.333	21.5948	188	204	164	185.333	20.1329	0.552158	AT1G53920	2	3	5	3.33333	1.52753	0.0179856	188	204	164
AT1G53940	64	32	26	40.6667	20.4287	54	79	68	67	12.53	0.606965	AT1G53940	0	1	2	1	1	0.0149254	54	79	68
AT1G53990	167	98	73	112.667	48.6861	134	172	130	145.333	23.1805	0.775229	AT1G53990	3	7	4	4.66667	2.08167	0.0321101	134	172	130
AT1G54000	3039	3853	3749	3547	443.003	8100	9124	7885	8369.67	662.058	0.423792	AT1G54000	58	195	174	142.333	73.7857	0.0170059	8100	9124	7885
AT1G54030	1912	2028	2043	1994.33	71.6961	2888	3443	2897	3076	317.863	0.648353	AT1G54030	43	101	76	73.3333	29.0918	0.0238405	2888	3443	2897
AT4G22970	115	111	157	127.667	25.482	162	129	122	137.667	21.362	0.927361	AT4G22970	3	7	11	7	4	0.0508475	162	129	122
AT1G54040	115	111	157	127.667	25.482	162	129	122	137.667	21.362	0.927361	AT1G54040	3	7	11	7	4	0.0508475	162	129	122
AT1G54060	673	492	464	543	113.45	591	566	517	558	37.6431	0.973118	AT1G54060	17	44	50	37	17.5784	0.0663082	591	566	517
AT1G54080	1925	1782	1615	1774	155.155	1846	1958	1733	1845.67	112.5	0.96117	AT1G54080	78	357	270	235	142.755	0.127325	1846	1958	1733
AT1G54090	632	508	462	534	87.9318	648	738	598	661.333	70.946	0.80746	AT1G54090	7	20	26	17.6667	9.71253	0.0267137	648	738	598
AT1G54100	4361	4390	4042	4264.33	193.092	5128	5521	4840	5163	341.846	0.825941	AT1G54100	296	863	761	640	302.247	0.123959	5128	5521	4840
AT1G54115	819	667	631	705.667	99.7864	763	868	733	788	70.8872	0.895516	AT1G54115	76	388	321	261.667	164.245	0.332064	763	868	733
AT1G54140	189	171	201	187	15.0997	173	226	190	196.333	27.0617	0.952462	AT1G54140	7	26	19	17.3333	9.60902	0.0882852	173	226	190
AT1G54150	481	448	418	449	31.5119	458	519	422	466.333	49.034	0.962831	AT1G54150	15	52	62	43	24.7588	0.0922087	458	519	422
AT5G43270	481	448	418	449	31.5119	458	519	422	466.333	49.034	0.962831	AT5G43270	15	52	62	43	24.7588	0.0922087	458	519	422
AT1G54160	30	29	46	35	9.53939	62	24	28	38	20.8806	0.921053	AT1G54160	0	0	0	0	0	0	62	24	28
AT1G54170	700	671	626	665.667	37.2872	785	873	748	802	64.2106	0.830008	AT1G54170	23	64	53	46.6667	21.2211	0.0581879	785	873	748
AT1G54180	95	148	128	123.667	26.7644	117	168	124	136.333	27.6466	0.90709	AT1G54180	0	5	7	4	3.60555	0.0293399	117	168	124
AT1G54210	272	218	189	226.333	42.1228	250	288	233	257	28.1603	0.880674	AT1G54210	4	16	17	12.3333	7.23418	0.0479896	250	288	233
AT1G54250	226	211	191	209.333	17.5594	224	247	196	222.333	25.5408	0.941529	AT1G54250	23	85	55	54.3333	31.0054	0.244378	224	247	196
AT1G54270	1909	1825	1887	1873.67	43.5584	2143	2454	2163	2253.33	174.07	0.831509	AT1G54270	125	418	360	301	155.155	0.13358	2143	2454	2163
AT1G54330	22	20	22	21.3333	1.1547	15	21	22	19.3333	3.78594	1.10345	AT1G54330	0	0	0	0	0	0	15	21	22
AT1G54340	942	919	884	915	29.2062	958	1003	918	959.667	42.5245	0.953456	AT1G54340	34	84	61	59.6667	25.0267	0.0621744	958	1003	918
AT1G54350	119	109	138	122	14.7309	86	126	101	104.333	20.2073	1.16933	AT1G54350	4	16	10	10	6	0.0958466	86	126	101
AT1G54360	651	542	638	610.333	59.5343	641	681	635	652.333	25.0067	0.935616	AT1G54360	15	118	77	70	51.8556	0.107307	641	681	635
AT1G54370	725	570	531	608.667	102.617	669	762	663	698	55.5068	0.872015	AT1G54370	31	126	84	80.3333	47.606	0.115091	669	762	663
AT1G54390	385	348	366	366.333	18.5023	365	430	372	389	35.6791	0.941731	AT1G54390	4	31	34	23	16.5227	0.059126	365	430	372
AT1G54470	0	1	0	0.333333	0.57735	1	1	3	1.66667	1.1547	0.2	AT1G54470	0	0	0	0	0	0	1	1	3
AT1G54490	1400	1161	1055	1205.33	176.721	1338	1412	1253	1334.33	79.5634	0.903323	AT1G54490	40	96	86	74	29.8664	0.0554584	1338	1412	1253
AT1G54510	854	677	640	723.667	114.378	740	840	706	762	69.6563	0.949694	AT1G54510	12	14	20	15.3333	4.16333	0.0201225	740	840	706
AT1G54560	6	9	8	7.66667	1.52753	5	4	7	5.33333	1.52753	1.4375	AT1G54560	0	1	0	0.333333	0.57735	0.0625	5	4	7
AT1G54570	365	384	356	368.333	14.2945	579	561	552	564	13.7477	0.653073	AT1G54570	8	25	26	19.6667	10.116	0.03487	579	561	552
AT1G54580	2104	2430	2328	2287.33	166.761	2686	3327	2494	2835.67	436.202	0.80663	AT1G54580	116	539	398	351	215.381	0.12378	2686	3327	2494
AT1G54630	1475	1428	1370	1424.33	52.5959	1638	1800	1529	1655.67	136.361	0.860278	AT1G54630	94	349	311	251.333	137.573	0.151802	1638	1800	1529
AT1G54690	54	57	39	50	9.64365	43	78	50	57	18.5203	0.877193	AT1G54690	3	5	8	5.33333	2.51661	0.0935673	43	78	50
AT1G54710	837	735	751	774.333	54.8574	911	1003	881	931.667	63.5715	0.831127	AT1G54710	20	83	60	54.3333	31.88	0.0583184	911	1003	881
AT1G54760	0	0	0	0	0	2	0	2	1.33333	1.1547	0	AT1G54760	0	0	0	0	0	0	2	0	2
AT1G54780	61	76	54	63.6667	11.2398	51	60	33	48	13.7477	1.32639	AT1G54780	3	19	14	12	8.18535	0.25	51	60	33
AT1G54830	208	239	218	221.667	15.8219	206	251	180	212.333	35.9212	1.04396	AT1G54830	7	25	21	17.6667	9.45163	0.0832025	206	251	180
AT1G54940	30	14	14	19.3333	9.2376	58	63	71	64	6.55744	0.302083	AT1G54940	0	0	0	0	0	0	58	63	71
AT1G54960	130	104	103	112.333	15.308	139	121	121	127	10.3923	0.884514	AT1G54960	3	2	3	2.66667	0.57735	0.0209974	139	121	121
AT1G54970	159	106	102	122.333	31.8172	608	644	602	618	22.7156	0.19795	AT1G54970	1	1	0	0.666667	0.57735	0.00107875	608	644	602
AT1G54990	771	732	745	749.333	19.8578	857	981	861	899.667	70.4651	0.832901	AT1G54990	26	85	51	54	29.6142	0.0600222	857	981	861
AT1G55010	1	0	0	0.333333	0.57735	0	0	0	0	0	#DIV/0!	AT1G55010	0	0	0	0	0	#DIV/0!	0	0	0
AT1G55020	3478	3919	3762	3719.67	223.527	5007	5402	4542	4983.67	430.475	0.746371	AT1G55020	328	722	689	579.667	218.573	0.116313	5007	5402	4542
AT1G55060	0	0	0	0	0	0	0	0	0	0	#DIV/0!	AT1G55060	0	0	0	0	0	#DIV/0!	0	0	0
AT1G55080	221	234	219	224.667	8.14453	223	258	239	240	17.5214	0.936111	AT1G55080	3	16	10	9.66667	6.50641	0.0402778	223	258	239
AT1G55110	305	441	427	391	74.8064	394	440	369	401	36.0139	0.975062	AT1G55110	10	25	15	16.6667	7.63763	0.0415628	394	440	369
AT1G55120	74	137	125	112	33.4515	166	198	171	178.333	17.2143	0.628037	AT1G55120	2	4	3	3	1	0.0168224	166	198	171
AT1G55130	349	315	287	317	31.0483	367	365	352	361.333	8.14453	0.877306	AT1G55130	7	16	11	11.3333	4.50925	0.0313653	367	365	352
AT1G55150	548	480	450	492.667	50.2129	470	552	477	499.667	45.4569	0.985991	AT1G55150	19	40	28	29	10.5357	0.0580387	470	552	477
AT1G55180	101	149	116	122	24.5561	141	183	185	169.667	24.8462	0.719057	AT1G55180	3	15	9	9	6	0.0530452	141	183	185
AT1G55190	0	0	0	0	0	0	0	0	0	0	#DIV/0!	AT1G55190	0	0	0	0	0	#DIV/0!	0	0	0
AT1G55250	647	518	508	557.667	77.5263	531	625	543	566.333	51.1599	0.984697	AT1G55250	12	18	23	17.6667	5.50757	0.0311948	531	625	543
AT1G55300	201	189	163	184.333	19.4251	150	178	148	158.667	16.773	1.16176	AT1G55300	5	16	14	11.6667	5.85947	0.0735294	150	178	148
AT1G55310	2273	1485	1433	1730.33	470.682	1303	1297	1147	1249	88.3855	1.38537	AT1G55310	69	319	275	221	133.462	0.176942	1303	1297	1147
AT1G55320	265	233	247	248.333	16.0416	267	271	264	267.333	3.51188	0.928928	AT1G55320	11	22	12	15	6.08276	0.0561097	267	271	264
AT1G55325	932	804	836	857.333	66.6133	905	912	846	887.667	36.2537	0.965828	AT1G55325	54	134	90	92.6667	40.0666	0.104394	905	912	846
AT1G55330	0	0	0	0	0	0	0	0	0	0	#DIV/0!	AT1G55330	0	0	0	0	0	#DIV/0!	0	0	0
AT1G55350	1405	1034	1205	1214.67	185.689	1151	1143	1040	1111.33	61.9058	1.09298	AT1G55350	77	172	146	131.667	49.0951	0.118476	1151	1143	1040
AT1G55370	0	2	3	1.66667	1.52753	3	2	3	2.66667	0.57735	0.625	AT1G55370	0	5	2	2.33333	2.51661	0.875	3	2	3
AT1G55420	144	112	104	120	21.166	137	150	153	146.667	8.5049	0.818182	AT1G55420	3	4	1	2.66667	1.52753	0.0181818	137	150	153
AT1G55480	72	52	57	60.3333	10.4083	52	83	54	63	17.3494	0.957672	AT1G55480	3	6	4	4.33333	1.52753	0.0687831	52	83	54
AT1G55490	671	549	472	564	100.344	712	773	671	718.667	51.3258	0.784787	AT1G55490	52	95	82	76.3333	22.053	0.106215	712	773	671
AT1G55500	533	603	552	562.667	36.1985	685	827	725	745.667	73.2211	0.754582	AT1G55500	7	35	26	22.6667	14.2945	0.0303979	685	827	725
AT1G55520	566	439	444	483	71.9236	458	539	468	488.333	44.1626	0.989078	AT1G55520	12	28	18	19.3333	8.0829	0.0395904	458	539	468
AT1G55540	537	439	458	478	51.9711	437	530	459	475.333	48.6038	1.00561	AT1G55540	24	71	49	48	23.516	0.100982	437	530	459
AT1G55560	0	1	1	0.666667	0.57735	1	1	0	0.666667	0.57735	1	AT1G55560	0	0	0	0	0	0	1	1	0
AT1G55570	0	0	0	0	0	0	0	0	0	0	#DIV/0!	AT1G55570	0	0	0	0	0	#DIV/0!	0	0	0
AT1G55580	117	72	72	87	25.9808	70	82	80	77.3333	6.4291	1.125	AT1G55580	3	12	5	6.66667	4.72582	0.0862069	70	82	80
AT1G55591	1	1	2	1.33333	0.57735	1	0	0	0.333333	0.57735	4	AT1G55591	0	3	2	1.66667	1.52753	5	1	0	0
AT1G55600	0	5	5	3.33333	2.88675	2	0	1	1	1	3.33333	AT1G55600	0	0	0	0	0	0	2	0	1
AT1G55610	548	403	380	443.667	91.0842	477	504	435	472	34.7707	0.939972	AT1G55610	25	27	33	28.3333	4.16333	0.0600282	477	504	435
AT1G55620	472	392	345	403	64.2106	447	472	424	447.667	24.0069	0.900223	AT1G55620	21	69	68	52.6667	27.4287	0.117647	447	472	424
AT1G55640	4	2	1	2.33333	1.52753	14	13	9	12	2.64575	0.194444	AT1G55640	0	0	0	0	0	0	14	13	9
AT1G55670	9	7	5	7	2	4	6	3	4.33333	1.52753	1.61538	AT1G55670	4	19	45	22.6667	20.7445	5.23077	4	6	3
AT1G55720	0	1	1	0.666667	0.57735	0	0	0	0	0	#DIV/0!	AT1G55720	0	0	0	0	0	#DIV/0!	0	0	0
AT1G55730	654	531	481	555.333	89.03	607	690	614	637	46.0326	0.871795	AT1G55730	4	47	33	28	21.9317	0.043956	607	690	614
AT5G58380	2676	3245	3307	3076	347.794	3053	3582	3085	3240	296.613	0.949383	AT5G58380	64	245	185	164.667	92.1973	0.050823	3053	3582	3085
AT5G40390	2676	3245	3307	3076	347.794	3053	3582	3085	3240	296.613	0.949383	AT5G40390	64	245	185	164.667	92.1973	0.050823	3053	3582	3085
AT1G55740	2676	3245	3307	3076	347.794	3053	3582	3085	3240	296.613	0.949383	AT1G55740	64	245	185	164.667	92.1973	0.050823	3053	3582	3085
AT1G55810	718	466	447	543.667	151.276	597	720	602	639.667	69.6156	0.849922	AT1G55810	35	96	76	69	31.0966	0.107869	597	720	602
AT1G55850	2376	2373	2378	2375.67	2.51661	2261	2495	2120	2292	189.412	1.0365	AT1G55850	130	454	339	307.667	164.257	0.134235	2261	2495	2120
AT1G55860	2450	2081	2208	2246.33	187.463	2481	2383	2331	2398.33	76.1665	0.936623	AT1G55860	218	334	285	279	58.2323	0.116331	2481	2383	2331
AT1G55870	312	261	229	267.333	41.8609	262	299	254	271.667	24.0069	0.984049	AT1G55870	12	23	26	20.3333	7.37111	0.0748466	262	299	254
AT1G55900	355	410	395	386.667	28.4312	488	538	467	497.667	36.4737	0.776959	AT1G55900	19	54	29	34	18.0278	0.0683188	488	538	467
AT1G55910	118	139	156	137.667	19.0351	178	209	158	181.667	25.697	0.757798	AT1G55910	5	48	33	28.6667	21.8251	0.157798	178	209	158
AT1G55940	36	44	33	37.6667	5.68624	33	53	65	50.3333	16.1658	0.748344	AT1G55940	0	1	2	1	1	0.0198675	33	53	65
AT1G55970	231	156	206	197.667	38.1881	181	172	147	166.667	17.6163	1.186	AT1G55970	5	13	5	7.66667	4.6188	0.046	181	172	147
AT1G56010	1190	957	925	1024	144.648	1369	1569	1318	1418.67	132.666	0.721805	AT1G56010	33	99	78	70	33.7194	0.0493421	1369	1569	1318
AT1G56070	12146	12529	12077	12250.7	243.5	14995	16674	14525	15398	1129.76	0.795601	AT1G56070	1803	7600	5751	5051.33	2961.16	0.328051	14995	16674	14525
AT1G56110	1724	2559	2335	2206	432.189	2233	2534	2260	2342.33	166.536	0.941796	AT1G56110	70	166	172	136	57.2364	0.0580618	2233	2534	2260
AT1G56160	0	0	0	0	0	0	0	0	0	0	#DIV/0!	AT1G56160	0	0	0	0	0	#DIV/0!	0	0	0
AT1G56170	0	0	0	0	0	0	0	0	0	0	#DIV/0!	AT1G56170	0	0	0	0	0	#DIV/0!	0	0	0
AT1G56200	1900	1413	1195	1502.67	360.952	1337	1647	1294	1426	192.595	1.05376	AT1G56200	119	662	555	445.333	287.632	0.312295	1337	1647	1294
AT1G56240	0	0	5	1.66667	2.88675	1	0	0	0.333333	0.57735	5	AT1G56240	0	0	0	0	0	0	1	0	0
AT1G56250	26	85	64	58.3333	29.9054	59	64	49	57.3333	7.63763	1.01744	AT1G56250	0	0	0	0	0	0	59	64	49
AT1G56260	52	38	39	43	7.81025	36	42	34	37.3333	4.16333	1.15179	AT1G56260	0	4	8	4	4	0.107143	36	42	34
AT1G56280	21851	12610	11687	15382.7	5620.72	14049	15479	13148	14225.3	1175.46	1.08136	AT1G56280	482	1524	1199	1068.33	533.148	0.0751008	14049	15479	13148
AT1G56330	1604	1273	1177	1351.33	224.019	1907	2262	1706	1958.33	281.532	0.690043	AT1G56330	53	195	152	133.333	72.8171	0.0680851	1907	2262	1706
AT1G56340	3724	3605	3534	3621	96.0052	4464	5020	4449	4644.33	325.423	0.77966	AT1G56340	118	322	277	239	107.177	0.0514606	4464	5020	4449
AT1G56360	0	0	0	0	0	0	2	0	0.666667	1.1547	0	AT1G56360	0	0	0	0	0	0	0	2	0
AT1G56430	12	14	13	13	1	3	19	8	10	8.18535	1.3	AT1G56430	1	4	1	2	1.73205	0.2	3	19	8
AT1G56440	786	451	414	550.333	204.93	321	372	289	327.333	41.8609	1.68126	AT1G56440	4	13	12	9.66667	4.93288	0.0295316	321	372	289
AT1G56450	1354	1493	1345	1397.33	82.9719	1867	2098	1720	1895	190.549	0.737379	AT1G56450	55	264	204	174.333	107.612	0.0919965	1867	2098	1720
AT1G56510	6	4	13	7.66667	4.72582	4	2	5	3.66667	1.52753	2.09091	AT1G56510	4	4	5	4.33333	0.57735	1.18182	4	2	5
AT1G56550	719	564	499	594	113.027	1059	1169	1061	1096.33	62.9391	0.541806	AT1G56550	7	19	12	12.6667	6.02771	0.0115537	1059	1169	1061
AT1G56560	417	423	389	409.667	18.1475	496	505	526	509	15.3948	0.804846	AT1G56560	11	26	40	25.6667	14.5029	0.0504257	496	505	526
AT1G56570	48	45	42	45	3	44	65	39	49.3333	13.7961	0.912162	AT1G56570	0	4	1	1.66667	2.08167	0.0337838	44	65	39
AT1G56580	0	0	0	0	0	0	0	0	0	0	#DIV/0!	AT1G56580	0	0	0	0	0	#DIV/0!	0	0	0
AT1G56600	199	445	436	360	139.503	317	319	311	315.667	4.16333	1.14044	AT1G56600	6	31	25	20.6667	13.0512	0.0654699	317	319	311
AT1G56650	1632	1365	1353	1450	157.731	1508	1732	1690	1643.33	119.069	0.882353	AT1G56650	74	241	225	180	92.1466	0.109533	1508	1732	1690
AT2G01180	1632	1365	1353	1450	157.731	1508	1732	1690	1643.33	119.069	0.882353	AT2G01180	74	241	225	180	92.1466	0.109533	1508	1732	1690
AT3G16500	1632	1365	1353	1450	157.731	1508	1732	1690	1643.33	119.069	0.882353	AT3G16500	74	241	225	180	92.1466	0.109533	1508	1732	1690
AT1G57560	43	51	43	45.6667	4.6188	48	66	67	60.3333	10.6927	0.756906	AT1G57560	1	0	2	1	1	0.0165746	48	66	67
AT1G57750	2	3	0	1.66667	1.52753	1	1	0	0.666667	0.57735	2.5	AT1G57750	0	1	0	0.333333	0.57735	0.5	1	1	0
AT1G57800	0	0	0	0	0	0	0	0	0	0	#DIV/0!	AT1G57800	0	0	0	0	0	#DIV/0!	0	0	0
AT1G57820	461	454	456	457	3.60555	492	531	500	507.667	20.5994	0.900197	AT1G57820	24	76	56	52	26.2298	0.102429	492	531	500
AT1G57870	434	392	430	418.667	23.1805	497	565	449	503.667	58.2866	0.831238	AT1G57870	9	23	24	18.6667	8.3865	0.0370615	497	565	449
AT1G57943	0	1	2	1	1	0	0	2	0.666667	1.1547	1.5	AT1G57943	1	0	0	0.333333	0.57735	0.5	0	0	2
AT1G57990	425	415	374	404.667	27.0247	568	631	576	591.667	34.2977	0.683944	AT1G57990	34	104	83	73.6667	35.9212	0.124507	568	631	576
AT4G35090	8296	5706	5493	6498.33	1560.46	7659	8295	7386	7780	466.424	0.835261	AT4G35090	552	2182	1679	1471	834.669	0.189075	7659	8295	7386
AT1G58030	8296	5706	5493	6498.33	1560.46	7659	8295	7386	7780	466.424	0.835261	AT1G58030	552	2182	1679	1471	834.669	0.189075	7659	8295	7386
AT1G58080	940	1019	1007	988.667	42.5715	1216	1281	1235	1244	33.4215	0.794748	AT1G58080	34	97	97	76	36.3731	0.0610932	1216	1281	1235
AT1G58100	861	635	628	708	132.548	665	699	670	678	18.3576	1.04425	AT1G58100	28	151	105	94.6667	62.1477	0.139626	665	699	670
AT1G58160	44	35	34	37.6667	5.50757	42	31	37	36.6667	5.50757	1.02727	AT1G58160	0	3	0	1	1.73205	0.0272727	42	31	37
AT1G58180	947	589	546	694	220.157	653	804	659	705.333	85.5005	0.983932	AT1G58180	15	44	33	30.6667	14.6401	0.0434783	653	804	659
AT1G58190	425	301	284	336.667	76.9697	467	540	468	491.667	41.8609	0.684746	AT1G58190	14	30	28	24	8.7178	0.0488136	467	540	468
AT1G58200	456	357	396	403	49.8698	411	528	443	460.667	60.4676	0.874819	AT1G58200	7	25	22	18	9.64365	0.0390738	411	528	443
AT1G58210	135	123	102	120	16.7033	107	124	109	113.333	9.29157	1.05882	AT1G58210	0	13	5	6	6.55744	0.0529412	107	124	109
AT1G58250	987	922	922	943.667	37.5278	951	1009	937	965.667	38.175	0.977218	AT1G58250	33	55	63	50.3333	15.5349	0.0521229	951	1009	937
AT1G58260	0	0	0	0	0	0	0	0	0	0	#DIV/0!	AT1G58260	0	0	0	0	0	#DIV/0!	0	0	0
AT1G58270	3790	7101	6774	5888.33	1824.55	10579	12171	9969	10906.3	1136.91	0.5399	AT1G58270	11	42	36	29.6667	16.4418	0.00272013	10579	12171	9969
AT1G58290	967	841	789	865.667	91.5278	1047	1182	1072	1100.33	71.8215	0.786731	AT1G58290	44	134	118	98.6667	48.0139	0.0896698	1047	1182	1072
AT1G58300	0	0	0	0	0	0	0	0	0	0	#DIV/0!	AT1G58300	0	0	0	0	0	#DIV/0!	0	0	0
AT1G58330	1	5	4	3.33333	2.08167	4	7	5	5.33333	1.52753	0.625	AT1G58330	3	1	2	2	1	0.375	4	7	5
AT1G58340	878	171	204	417.667	399.002	210	198	224	210.667	13.0128	1.98259	AT1G58340	3	18	10	10.3333	7.50555	0.0490506	210	198	224
AT1G58350	384	385	355	374.667	17.0392	404	457	375	412	41.5812	0.909385	AT1G58350	9	27	24	20	9.64365	0.0485437	404	457	375
AT1G58360	676	1232	1100	1002.67	290.498	1087	1371	1154	1204	148.455	0.83278	AT1G58360	41	182	178	133.667	80.2766	0.111019	1087	1371	1154
AT1G58370	151	193	168	170.667	21.1266	235	229	213	225.667	11.3725	0.756278	AT1G58370	1	4	4	3	1.73205	0.0132939	235	229	213
AT1G58380	911	990	955	952	39.5854	1176	1392	1059	1209	168.935	0.787428	AT1G58380	73	345	292	236.667	144.195	0.195754	1176	1392	1059
AT1G58430	0	0	1	0.333333	0.57735	0	0	0	0	0	#DIV/0!	AT1G58430	0	0	0	0	0	#DIV/0!	0	0	0
AT1G58440	901	820	756	825.667	72.6659	1298	1461	1241	1333.33	114.177	0.61925	AT1G58440	7	31	31	23	13.8564	0.01725	1298	1461	1241
AT1G58450	0	0	0	0	0	0	0	0	0	0	#DIV/0!	AT1G58450	0	0	0	0	0	#DIV/0!	0	0	0
AT1G58470	174	166	149	163	12.7671	115	146	138	133	16.0935	1.22556	AT1G58470	6	10	11	9	2.64575	0.0676692	115	146	138
AT1G58520	158	151	143	150.667	7.50555	156	179	149	161.333	15.695	0.933884	AT1G58520	0	4	2	2	2	0.0123967	156	179	149
AT1G59500	0	0	0	0	0	0	0	0	0	0	#DIV/0!	AT1G59500	0	0	0	0	0	#DIV/0!	0	0	0
AT1G59510	48	40	46	44.6667	4.16333	38	43	49	43.3333	5.50757	1.03077	AT1G59510	0	6	11	5.66667	5.50757	0.130769	38	43	49
AT1G59520	451	335	321	369	71.3583	480	522	419	473.667	51.7912	0.779029	AT1G59520	5	20	20	15	8.66025	0.0316678	480	522	419
AT1G59530	8	1	0	3	4.3589	2	2	5	3	1.73205	1	AT1G59530	0	1	0	0.333333	0.57735	0.111111	2	2	5
AT1G59540	102	141	127	123.333	19.7569	155	190	170	171.667	17.5594	0.718447	AT1G59540	4	4	4	4	0	0.023301	155	190	170
AT1G59560	118	89	97	101.333	14.9778	114	113	101	109.333	7.23418	0.926829	AT1G59560	4	16	5	8.33333	6.65833	0.0762195	114	113	101
AT1G59580	1067	880	848	931.667	118.289	1078	1209	1031	1106	92.2442	0.842375	AT1G59580	19	93	77	63	38.9358	0.056962	1078	1209	1031
AT1G59590	987	577	550	704.667	244.88	570	653	588	603.667	43.6616	1.16731	AT1G59590	34	69	39	47.3333	18.9297	0.0784097	570	653	588
AT1G59600	262	253	227	247.333	18.1751	294	326	244	288	41.328	0.858796	AT1G59600	10	24	17	17	7	0.0590278	294	326	244
AT1G59610	2049	1693	1709	1817	201.077	2078	2173	2053	2101.33	63.3114	0.864689	AT1G59610	83	156	114	117.667	36.6379	0.0559962	2078	2173	2053
AT1G59620	64	90	71	75	13.4536	53	51	53	52.3333	1.1547	1.43312	AT1G59620	0	0	4	1.33333	2.3094	0.0254777	53	51	53
AT1G59640	84	104	74	87.3333	15.2753	67	80	88	78.3333	10.5987	1.11489	AT1G59640	0	2	3	1.66667	1.52753	0.0212766	67	80	88
AT1G59650	469	408	366	414.333	51.7912	395	422	412	409.667	13.6504	1.01139	AT1G59650	16	37	17	23.3333	11.8462	0.0569569	395	422	412
AT1G59670	2	5	3	3.33333	1.52753	7	8	1	5.33333	3.78594	0.625	AT1G59670	0	1	2	1	1	0.1875	7	8	1
AT1G59680	0	0	0	0	0	0	0	0	0	0	#DIV/0!	AT1G59680	0	0	0	0	0	#DIV/0!	0	0	0
AT1G59700	99	77	92	89.3333	11.2398	64	88	53	68.3333	17.8979	1.30732	AT1G59700	2	24	19	15	11.5326	0.219512	64	88	53
AT1G59720	14	14	8	12	3.4641	7	11	7	8.33333	2.3094	1.44	AT1G59720	0	3	3	2	1.73205	0.24	7	11	7
AT1G59730	94	93	94	93.6667	0.57735	118	119	100	112.333	10.6927	0.833828	AT1G59730	1	3	4	2.66667	1.52753	0.0237389	118	119	100
AT1G59760	921	845	819	861.667	53.0031	803	962	830	865	85.0823	0.996146	AT1G59760	15	42	40	32.3333	15.0444	0.0373796	803	962	830
AT1G59810	0	0	0	0	0	0	0	0	0	0	#DIV/0!	AT1G59810	0	0	0	0	0	#DIV/0!	0	0	0
AT1G59820	1154	724	804	894	228.692	1006	976	924	968.667	41.489	0.922918	AT1G59820	30	89	72	63.6667	30.3699	0.0657261	1006	976	924
AT1G59830	621	566	549	578.667	37.6342	626	734	623	661	63.2376	0.875441	AT1G59830	26	118	84	76	46.5188	0.114977	626	734	623
AT1G59840	38	13	20	23.6667	12.897	28	29	30	29	1	0.816092	AT1G59840	1	4	1	2	1.73205	0.0689655	28	29	30
AT5G36150	9040	7196	7594	7943.33	970.366	12745	12635	12348	12576	204.971	0.631626	AT5G36150	829	1774	1520	1374.33	489.05	0.109282	12745	12635	12348
AT3G50110	9040	7196	7594	7943.33	970.366	12745	12635	12348	12576	204.971	0.631626	AT3G50110	829	1774	1520	1374.33	489.05	0.109282	12745	12635	12348
AT1G59870	9040	7196	7594	7943.33	970.366	12745	12635	12348	12576	204.971	0.631626	AT1G59870	829	1774	1520	1374.33	489.05	0.109282	12745	12635	12348
AT1G59890	701	699	718	706	10.4403	864	865	835	854.667	17.0392	0.826053	AT1G59890	16	31	22	23	7.54983	0.0269111	864	865	835
AT1G59940	88	141	109	112.667	26.6896	217	263	207	229	29.8664	0.491994	AT1G59940	4	23	17	14.6667	9.71253	0.0640466	217	263	207
AT1G59980	165	136	151	150.667	14.5029	134	143	104	127	20.4206	1.18635	AT1G59980	0	6	5	3.66667	3.21455	0.0288714	134	143	104
AT1G59990	155	144	190	163	24.0208	145	148	143	145.333	2.51661	1.12156	AT1G59990	11	29	24	21.3333	9.29157	0.146789	145	148	143
AT1G60025	0	0	0	0	0	0	0	0	0	0	#DIV/0!	AT1G60025	0	0	0	0	0	#DIV/0!	0	0	0
AT1G60030	89	69	51	69.6667	19.0088	97	76	77	83.3333	11.8462	0.836	AT1G60030	3	36	22	20.3333	16.563	0.244	97	76	77
AT1G60040	0	0	0	0	0	0	0	0	0	0	#DIV/0!	AT1G60040	0	0	0	0	0	#DIV/0!	0	0	0
AT1G60050	10	46	45	33.6667	20.502	101	101	92	98	5.19615	0.343537	AT1G60050	0	0	0	0	0	0	101	101	92
AT1G60072	0	0	0	0	0	0	0	0	0	0	#DIV/0!	AT1G60072	0	0	0	0	0	#DIV/0!	0	0	0
AT1G60073	0	0	0	0	0	0	0	0	0	0	#DIV/0!	AT1G60073	0	0	0	0	0	#DIV/0!	0	0	0
AT1G60090	0	0	0	0	0	0	0	0	0	0	#DIV/0!	AT1G60090	1	9	2	4	4.3589	#DIV/0!	0	0	0
AT2G24210	3599	2669	2732	3000	519.705	3576	3778	3461	3605	160.477	0.832178	AT2G24210	58	159	131	116	52.144	0.0321775	3576	3778	3461
AT1G60140	3599	2669	2732	3000	519.705	3576	3778	3461	3605	160.477	0.832178	AT1G60140	58	159	131	116	52.144	0.0321775	3576	3778	3461
AT1G60170	1250	986	1042	1092.67	139.102	1172	1233	1150	1185	43	0.922082	AT1G60170	28	100	92	73.3333	39.4631	0.0618847	1172	1233	1150
AT1G60190	131	610	650	463.667	288.791	86	68	87	80.3333	10.6927	5.77178	AT1G60190	0	3	1	1.33333	1.52753	0.0165975	86	68	87
AT1G60220	667	629	550	615.333	59.6853	687	726	624	679	51.4684	0.906235	AT1G60220	9	13	14	12	2.64575	0.017673	687	726	624
AT1G60250	0	0	0	0	0	0	0	0	0	0	#DIV/0!	AT1G60250	0	0	0	0	0	#DIV/0!	0	0	0
AT1G60260	102	48	64	71.3333	27.7369	61	80	48	63	16.0935	1.13228	AT1G60260	3	4	6	4.33333	1.52753	0.0687831	61	80	48
AT1G60270	106	102	89	99	8.88819	100	107	99	102	4.3589	0.970588	AT1G60270	0	3	2	1.66667	1.52753	0.0163399	100	107	99
AT1G60280	0	0	0	0	0	0	0	0	0	0	#DIV/0!	AT1G60280	0	0	0	0	0	#DIV/0!	0	0	0
AT1G60350	0	0	0	0	0	1	1	1	1	0	0	AT1G60350	0	0	0	0	0	0	1	1	1
AT1G60390	371	470	478	439.667	59.6015	556	608	525	563	41.9404	0.780935	AT1G60390	5	25	14	14.6667	10.0167	0.0260509	556	608	525
AT1G60430	198	204	174	192	15.8745	197	225	189	203.667	18.9033	0.942717	AT1G60430	7	28	37	24	15.3948	0.11784	197	225	189
AT1G60440	508	430	337	425	85.6096	474	553	476	501	45.0444	0.848303	AT1G60440	9	14	25	16	8.18535	0.0319361	474	553	476
AT1G60450	6	10	13	9.66667	3.51188	19	24	19	20.6667	2.88675	0.467742	AT1G60450	0	0	0	0	0	0	19	24	19
AT1G60470	437	1000	862	766.333	293.439	1917	2163	1703	1927.67	230.185	0.397545	AT1G60470	3	8	4	5	2.64575	0.00259381	1917	2163	1703
AT1G60490	1120	988	937	1015	94.4405	1198	1258	1090	1182	85.1352	0.858714	AT1G60490	23	61	45	43	19.0788	0.036379	1198	1258	1090
AT1G60500	2	0	1	1	1	4	2	1	2.33333	1.52753	0.428571	AT1G60500	0	2	0	0.666667	1.1547	0.285714	4	2	1
AT1G60510	0	0	0	0	0	0	0	0	0	0	#DIV/0!	AT1G60510	0	0	0	0	0	#DIV/0!	0	0	0
AT1G60530	0	0	0	0	0	0	0	0	0	0	#DIV/0!	AT1G60530	0	0	0	0	0	#DIV/0!	0	0	0
AT1G60540	0	0	0	0	0	0	0	0	0	0	#DIV/0!	AT1G60540	0	0	0	0	0	#DIV/0!	0	0	0
AT1G60550	178	125	99	134	40.2616	108	130	110	116	12.1655	1.15517	AT1G60550	3	49	34	28.6667	23.4592	0.247126	108	130	110
AT1G60600	32	23	32	29	5.19615	29	28	18	25	6.08276	1.16	AT1G60600	6	12	6	8	3.4641	0.32	29	28	18
AT1G60620	206	184	170	186.667	18.1475	202	263	190	218.333	39.145	0.854962	AT1G60620	9	15	18	14	4.58258	0.0641221	202	263	190
AT1G60625	0	0	0	0	0	0	0	0	0	0	#DIV/0!	AT1G60625	0	0	0	0	0	#DIV/0!	0	0	0
AT1G60650	336	300	287	307.667	25.3837	347	402	339	362.667	34.2977	0.848346	AT1G60650	16	46	67	43	25.632	0.118566	347	402	339
AT1G60660	183	172	161	172	11	203	272	191	222	43.715	0.774775	AT1G60660	4	20	17	13.6667	8.5049	0.0615616	203	272	191
AT1G60710	1920	1891	1967	1926	38.3536	2102	2277	1919	2099.33	179.015	0.917434	AT1G60710	55	146	127	109.333	48.0035	0.05208	2102	2277	1919
AT1G60780	1498	1330	1353	1393.67	91.0842	1887	2040	1698	1875	171.315	0.743289	AT1G60780	32	86	90	69.3333	32.3934	0.0369778	1887	2040	1698
AT1G60790	148	163	154	155	7.54983	188	167	155	170	16.7033	0.911765	AT1G60790	1	3	1	1.66667	1.1547	0.00980392	188	167	155
AT1G60800	626	576	551	584.333	38.1881	622	671	617	636.667	29.8385	0.917801	AT1G60800	11	24	29	21.3333	9.29157	0.0335079	622	671	617
AT1G60810	748	755	696	733	32.2335	969	1101	907	992.333	99.0825	0.738663	AT1G60810	7	32	17	18.6667	12.5831	0.0188109	969	1101	907
AT1G60815	0	0	0	0	0	0	0	0	0	0	#DIV/0!	AT1G60815	0	0	0	0	0	#DIV/0!	0	0	0
AT1G60850	248	276	286	270	19.6977	240	265	233	246	16.8226	1.09756	AT1G60850	15	57	58	43.3333	24.5425	0.176152	240	265	233
AT1G60860	1254	1399	1290	1314.33	75.5006	1512	1758	1508	1592.67	143.197	0.825241	AT1G60860	25	76	78	59.6667	30.0389	0.0374634	1512	1758	1508
AT4G33680	1254	1399	1290	1314.33	75.5006	1512	1758	1508	1592.67	143.197	0.825241	AT4G33680	25	76	78	59.6667	30.0389	0.0374634	1512	1758	1508
AT1G60870	443	357	336	378.667	56.6951	314	433	288	345	77.3111	1.09758	AT1G60870	24	124	93	80.3333	51.1892	0.23285	314	433	288
AT1G60880	0	1	0	0.333333	0.57735	0	0	0	0	0	#DIV/0!	AT1G60880	0	0	0	0	0	#DIV/0!	0	0	0
AT1G60920	0	0	0	0	0	0	1	0	0.333333	0.57735	0	AT1G60920	0	0	0	0	0	0	0	1	0
AT1G60930	86	79	69	78	8.544	103	89	90	94	7.81025	0.829787	AT1G60930	3	2	3	2.66667	0.57735	0.0283688	103	89	90
AT1G60940	1417	945	899	1087	286.712	1071	1214	1039	1108	93.1826	0.981047	AT1G60940	44	72	62	59.3333	14.1892	0.0535499	1071	1214	1039
AT1G60960	900	794	809	834.333	57.3614	1049	1067	966	1027.33	53.8733	0.812135	AT1G60960	50	256	218	174.667	109.624	0.170019	1049	1067	966
AT1G60980	0	0	0	0	0	0	1	0	0.333333	0.57735	0	AT1G60980	0	0	0	0	0	0	0	1	0
AT1G60983	0	0	0	0	0	1	0	0	0.333333	0.57735	0	AT1G60983	0	0	0	0	0	0	1	0	0
AT1G60985	0	0	0	0	0	0	0	0	0	0	#DIV/0!	AT1G60985	0	0	0	0	0	#DIV/0!	0	0	0
AT1G60986	0	1	0	0.333333	0.57735	0	0	0	0	0	#DIV/0!	AT1G60986	0	0	0	0	0	#DIV/0!	0	0	0
AT1G60987	0	0	1	0.333333	0.57735	0	0	0	0	0	#DIV/0!	AT1G60987	0	0	0	0	0	#DIV/0!	0	0	0
AT1G60989	124	71	95	96.6667	26.5393	154	162	134	150	14.4222	0.644444	AT1G60989	2	18	31	17	14.5258	0.113333	154	162	134
AT1G61010	575	497	562	544.667	41.7892	588	677	567	610.667	58.3981	0.891921	AT1G61010	19	40	34	31	10.8167	0.0507642	588	677	567
AT1G61040	887	714	677	759.333	112.1	785	844	769	799.333	39.5011	0.949958	AT1G61040	29	57	42	42.6667	14.0119	0.0533778	785	844	769
AT1G61070	0	0	0	0	0	0	0	0	0	0	#DIV/0!	AT1G61070	0	0	0	0	0	#DIV/0!	0	0	0
AT1G61110	0	0	0	0	0	0	0	0	0	0	#DIV/0!	AT1G61110	0	0	0	0	0	#DIV/0!	0	0	0
AT1G61120	0	0	0	0	0	0	0	0	0	0	#DIV/0!	AT1G61120	0	0	0	0	0	#DIV/0!	0	0	0
AT1G61130	0	0	1	0.333333	0.57735	2	0	2	1.33333	1.1547	0.25	AT1G61130	0	0	0	0	0	0	2	0	2
AT1G61140	857	689	731	759	87.43	801	876	741	806	67.6387	0.941687	AT1G61140	30	45	41	38.6667	7.76745	0.0479735	801	876	741
AT1G61210	627	512	530	556.333	61.8574	498	574	585	552.333	47.3744	1.00724	AT1G61210	25	27	46	32.6667	11.5902	0.059143	498	574	585
AT1G61215	87	82	59	76	14.9332	88	63	72	74.3333	12.6623	1.02242	AT1G61215	2	2	2	2	0	0.0269058	88	63	72
AT1G61224	4	9	4	5.66667	2.88675	6	17	4	9	7	0.62963	AT1G61224	0	0	3	1	1.73205	0.111111	6	17	4
AT1G61226	3	2	3	2.66667	0.57735	4	5	4	4.33333	0.57735	0.615385	AT1G61226	0	0	2	0.666667	1.1547	0.153846	4	5	4
AT1G61250	1751	1327	1404	1494	225.874	1916	1976	1855	1915.67	60.5007	0.779885	AT1G61250	85	347	317	249.667	143.392	0.130329	1916	1976	1855
AT1G61275	11	14	10	11.6667	2.08167	8	9	9	8.66667	0.57735	1.34615	AT1G61275	1	6	4	3.66667	2.51661	0.423077	8	9	9
AT1G61290	0	3	2	1.66667	1.52753	1	1	0	0.666667	0.57735	2.5	AT1G61290	0	0	0	0	0	0	1	1	0
AT1G61340	104	358	348	270	143.847	110	137	114	120.333	14.5717	2.24377	AT1G61340	3	7	6	5.33333	2.08167	0.0443213	110	137	114
AT1G61380	108	78	88	91.3333	15.2753	119	109	84	104	18.0278	0.878205	AT1G61380	2	13	8	7.66667	5.50757	0.0737179	119	109	84
AT1G61520	840	594	615	683	136.371	547	701	509	585.667	101.673	1.16619	AT1G61520	251	1040	846	712.333	411.133	1.21628	547	701	509
AT1G61560	606	625	616	615.667	9.50438	1106	1190	1039	1111.67	75.6593	0.553823	AT1G61560	17	53	45	38.3333	18.9033	0.0344828	1106	1190	1039
AT1G61563	0	0	0	0	0	0	0	0	0	0	#DIV/0!	AT1G61563	0	0	0	0	0	#DIV/0!	0	0	0
AT1G61566	0	0	0	0	0	0	0	0	0	0	#DIV/0!	AT1G61566	0	0	0	0	0	#DIV/0!	0	0	0
AT1G61570	424	491	417	444	40.8534	487	657	498	547.333	95.1332	0.811206	AT1G61570	18	100	66	61.3333	41.1987	0.112058	487	657	498
AT1G61580	492	478	425	465	35.3412	641	723	585	649.667	69.407	0.715752	AT1G61580	6	36	16	19.3333	15.2753	0.0297589	641	723	585
AT1G61630	1	0	3	1.33333	1.52753	3	2	1	2	1	0.666667	AT1G61630	0	0	0	0	0	0	3	2	1
AT1G61680	2	0	0	0.666667	1.1547	0	1	1	0.666667	0.57735	1	AT1G61680	1	0	0	0.333333	0.57735	0.5	0	1	1
AT1G61720	1	1	2	1.33333	0.57735	0	0	0	0	0	#DIV/0!	AT1G61720	0	0	4	1.33333	2.3094	#DIV/0!	0	0	0
AT1G61732	0	0	0	0	0	0	0	0	0	0	#DIV/0!	AT1G61732	0	0	0	0	0	#DIV/0!	0	0	0
AT1G61800	1	2	2	1.66667	0.57735	1	2	2	1.66667	0.57735	1	AT1G61800	24	41	87	50.6667	32.5935	30.4	1	2	2
AT1G61810	134	104	82	106.667	26.1024	103	102	103	102.667	0.57735	1.03896	AT1G61810	3	5	11	6.33333	4.16333	0.0616883	103	102	103
AT1G61820	1165	855	886	968.667	170.735	1061	1196	1066	1107.67	76.5398	0.874511	AT1G61820	25	50	49	41.3333	14.1539	0.0373157	1061	1196	1066
AT1G61870	570	662	649	627	49.7896	671	742	641	684.667	51.8684	0.915774	AT1G61870	11	41	19	23.6667	15.5349	0.0345667	671	742	641
AT1G61940	0	0	0	0	0	0	0	0	0	0	#DIV/0!	AT1G61940	0	0	0	0	0	#DIV/0!	0	0	0
AT1G61950	9	12	7	9.33333	2.51661	36	37	33	35.3333	2.08167	0.264151	AT1G61950	0	0	0	0	0	0	36	37	33
AT1G62035	32	10	4	15.3333	14.7422	12	17	13	14	2.64575	1.09524	AT1G62035	0	1	1	0.666667	0.57735	0.047619	12	17	13
AT1G62040	622	524	477	541	73.9797	524	674	500	566	94.2974	0.95583	AT1G62040	25	96	95	72	40.7063	0.127208	524	674	500
AT1G62180	328	284	301	304.333	22.1886	632	630	549	603.667	47.3533	0.504141	AT1G62180	4	15	18	12.3333	7.37111	0.0204307	632	630	549
AT1G62200	542	423	382	449	83.1084	553	700	517	590	96.9484	0.761017	AT1G62200	27	108	77	70.6667	40.8697	0.119774	553	700	517
AT1G62260	93	78	82	84.3333	7.76745	94	88	88	90	3.4641	0.937037	AT1G62260	3	9	7	6.33333	3.05505	0.0703704	94	88	88
AT1G62262	157	178	190	175	16.7033	284	295	254	277.667	21.2211	0.630252	AT1G62262	0	1	3	1.33333	1.52753	0.00480192	284	295	254
AT1G62280	352	250	227	276.333	66.5307	145	156	156	152.333	6.35085	1.814	AT1G62280	8	12	13	11	2.64575	0.0722101	145	156	156
AT1G62300	965	1166	1141	1090.67	109.546	1696	1895	1593	1728	153.522	0.631173	AT1G62300	61	182	160	134.333	64.4541	0.0777392	1696	1895	1593
AT1G62340	0	0	0	0	0	0	0	0	0	0	#DIV/0!	AT1G62340	0	0	0	0	0	#DIV/0!	0	0	0
AT1G62355	1	1	1	1	0	0	0	3	1	1.73205	1	AT1G62355	0	1	0	0.333333	0.57735	0.333333	0	0	3
AT1G62360	1	5	0	2	2.64575	0	0	0	0	0	#DIV/0!	AT1G62360	3	10	1	4.66667	4.72582	#DIV/0!	0	0	0
AT1G62380	9323	7263	7187	7924.33	1211.88	9264	10200	8999	9487.67	630.968	0.835225	AT1G62380	399	1263	1133	931.667	465.86	0.0981977	9264	10200	8999
AT4G26970	9323	7263	7187	7924.33	1211.88	9264	10200	8999	9487.67	630.968	0.835225	AT4G26970	399	1263	1133	931.667	465.86	0.0981977	9264	10200	8999
AT1G62390	2256	1572	1625	1817.67	380.532	1527	1604	1427	1519.33	88.7487	1.19636	AT1G62390	50	116	100	88.6667	34.4287	0.0583589	1527	1604	1427
AT1G62400	9	11	6	8.66667	2.51661	13	7	11	10.3333	3.05505	0.83871	AT1G62400	3	3	1	2.33333	1.1547	0.225806	13	7	11
AT1G62430	562	545	513	540	24.8797	717	772	663	717.333	54.5008	0.752788	AT1G62430	4	37	39	26.6667	19.6554	0.0371747	717	772	663
AT1G62440	204	133	142	159.667	38.6566	328	327	343	332.667	8.96289	0.47996	AT1G62440	2	10	5	5.66667	4.04145	0.0170341	328	327	343
AT1G62580	16	62	61	46.3333	26.2742	44	40	22	35.3333	11.7189	1.31132	AT1G62580	1	7	6	4.66667	3.21455	0.132075	44	40	22
AT1G62670	74	62	60	65.3333	7.57188	76	102	73	83.6667	15.9478	0.780876	AT1G62670	0	2	3	1.66667	1.52753	0.0199203	76	102	73
AT1G62700	40	30	43	37.6667	6.80686	25	43	42	36.6667	10.116	1.02727	AT1G62700	0	0	0	0	0	0	25	43	42
AT1G62710	478	689	623	596.667	107.937	568	607	549	574.667	29.5691	1.03828	AT1G62710	9	40	41	30	18.1934	0.0522042	568	607	549
AT1G62720	5	5	7	5.66667	1.1547	3	8	10	7	3.60555	0.809524	AT1G62720	3	0	2	1.66667	1.52753	0.238095	3	8	10
AT1G62740	2060	1286	1201	1515.67	473.318	1080	1153	1021	1084.67	66.1236	1.39736	AT1G62740	32	54	30	38.6667	13.3167	0.0356484	1080	1153	1021
AT1G62750	615	343	309	422.333	167.718	453	471	389	437.667	43.0968	0.964966	AT1G62750	51	117	88	85.3333	33.0807	0.194973	453	471	389
AT1G62800	540	662	676	626	74.8064	856	1030	820	902	112.303	0.694013	AT1G62800	11	50	35	32	19.6723	0.0354767	856	1030	820
AT1G62810	1077	734	680	830.333	215.319	1365	1351	1311	1342.33	28.0238	0.618575	AT1G62810	44	170	140	118	65.8179	0.0879066	1365	1351	1311
AT1G62830	243	251	224	239.333	13.8684	276	299	237	270.667	31.3422	0.884236	AT1G62830	9	14	11	11.3333	2.51661	0.0418719	276	299	237
AT1G62930	67	64	62	64.3333	2.51661	84	93	112	96.3333	14.2945	0.66782	AT1G62930	3	1	5	3	2	0.0311419	84	93	112
AT1G62940	0	0	0	0	0	0	0	1	0.333333	0.57735	0	AT1G62940	0	0	0	0	0	0	0	0	1
AT1G62960	302	253	233	262.667	35.5012	243	302	255	266.667	31.1823	0.985	AT1G62960	9	57	47	37.6667	25.3246	0.14125	243	302	255
AT1G62980	241	156	191	196	42.72	559	737	540	612	108.669	0.320261	AT1G62980	0	6	5	3.66667	3.21455	0.00599129	559	737	540
AT1G62990	614	584	555	584.333	29.5014	732	813	715	753.333	52.3673	0.775664	AT1G62990	7	39	33	26.3333	17.0098	0.0349558	732	813	715
AT1G63000	1678	1739	1707	1708	30.5123	2964	3175	2708	2949	233.861	0.579179	AT1G63000	15	39	43	32.3333	15.1438	0.0109642	2964	3175	2708
AT1G63005	0	0	0	0	0	0	0	1	0.333333	0.57735	0	AT1G63005	0	2	1	1	1	3	0	0	1
AT1G63020	75	80	84	79.6667	4.50925	82	70	72	74.6667	6.4291	1.06696	AT1G63020	2	9	10	7	4.3589	0.09375	82	70	72
AT1G63030	0	0	0	0	0	0	0	0	0	0	#DIV/0!	AT1G63030	0	0	0	0	0	#DIV/0!	0	0	0
AT1G63050	205	226	215	215.333	10.504	296	351	303	316.667	29.9388	0.68	AT1G63050	6	20	11	12.3333	7.0946	0.0389474	296	351	303
AT1G63090	292	358	365	338.333	40.2782	286	314	254	284.667	30.0222	1.18852	AT1G63090	19	49	60	42.6667	21.2211	0.149883	286	314	254
AT1G63120	281	278	305	288	14.7986	369	403	370	380.667	19.3477	0.756567	AT1G63120	1	27	9	12.3333	13.3167	0.0323993	369	403	370
AT1G63160	179	222	196	199	21.6564	218	194	171	194.333	23.5018	1.02401	AT1G63160	12	50	39	33.6667	19.5533	0.173242	218	194	171
AT1G63180	302	83	63	149.333	132.591	42	54	85	60.3333	22.1886	2.47514	AT1G63180	5	17	4	8.66667	7.23418	0.143646	42	54	85
AT1G63245	118	107	99	108	9.53939	151	204	129	161.333	38.553	0.669421	AT1G63245	3	27	20	16.6667	12.3423	0.103306	151	204	129
AT1G63260	65	69	57	63.6667	6.1101	78	101	89	89.3333	11.5036	0.712687	AT1G63260	2	4	0	2	2	0.0223881	78	101	89
AT1G63270	135	161	133	143	15.6205	177	216	179	190.667	21.9621	0.75	AT1G63270	4	18	10	10.6667	7.02377	0.0559441	177	216	179
AT1G63440	1112	949	908	989.667	107.909	960	985	851	932	71.2531	1.06187	AT1G63440	44	90	69	67.6667	23.029	0.0726037	960	985	851
AT1G63450	36	19	21	25.3333	9.29157	69	89	70	76	11.2694	0.333333	AT1G63450	0	1	3	1.33333	1.52753	0.0175439	69	89	70
AT1G63460	785	714	585	694.667	101.392	776	901	704	793.667	99.6812	0.875262	AT1G63460	24	63	52	46.3333	20.108	0.0583788	776	901	704
AT1G63500	888	652	670	736.667	131.367	884	920	845	883	37.51	0.834277	AT1G63500	16	48	34	32.6667	16.0416	0.0369951	884	920	845
AT1G63650	88	105	97	96.6667	8.5049	117	130	122	123	6.55744	0.785908	AT1G63650	1	2	0	1	1	0.00813008	117	130	122
AT1G63670	243	286	320	283	38.5876	416	467	420	434.333	28.3608	0.651573	AT1G63670	9	6	7	7.33333	1.52753	0.0168841	416	467	420
AT1G63680	324	248	253	275	42.5088	284	284	241	269.667	24.8261	1.01978	AT1G63680	13	27	23	21	7.2111	0.0778739	284	284	241
AT1G63690	1790	1324	1267	1460.33	286.919	1636	1769	1616	1673.67	83.1645	0.872535	AT1G63690	53	227	161	147	87.8408	0.0878311	1636	1769	1616
AT1G63700	727	657	648	677.333	43.2474	662	773	721	718.667	55.5368	0.942486	AT1G63700	35	79	53	55.6667	22.1209	0.0774583	662	773	721
AT1G63710	0	0	0	0	0	0	0	0	0	0	#DIV/0!	AT1G63710	0	0	0	0	0	#DIV/0!	0	0	0
AT1G63760	0	0	0	0	0	1	0	2	1	1	0	AT1G63760	0	0	0	0	0	0	1	0	2
AT1G63780	433	477	433	447.667	25.4034	427	502	441	456.667	39.879	0.980292	AT1G63780	16	48	50	38	19.0788	0.0832117	427	502	441
AT1G63800	912	728	687	775.667	119.835	887	987	762	878.667	112.731	0.882777	AT1G63800	18	73	72	54.3333	31.4696	0.0618361	887	987	762
AT1G63900	411	395	342	382.667	36.1156	419	477	445	447	29.0517	0.856078	AT1G63900	19	103	88	70	44.7996	0.1566	419	477	445
AT1G63910	9	19	17	15	5.2915	16	26	17	19.6667	5.50757	0.762712	AT1G63910	0	0	0	0	0	0	16	26	17
AT1G63930	30	27	26	27.6667	2.08167	66	82	77	75	8.18535	0.368889	AT1G63930	2	10	9	7	4.3589	0.0933333	66	82	77
AT1G63940	2427	3038	2869	2778	315.501	3905	4327	3621	3951	355.241	0.703113	AT1G63940	68	173	164	135	58.1979	0.0341686	3905	4327	3621
AT1G63970	228	209	211	216	10.4403	188	250	185	207.667	36.6924	1.04013	AT1G63970	13	37	26	25.3333	12.0139	0.12199	188	250	185
AT1G63990	4	7	6	5.66667	1.52753	3	6	11	6.66667	4.04145	0.85	AT1G63990	0	0	0	0	0	0	3	6	11
AT1G64000	96	56	58	70	22.5389	78	99	86	87.6667	10.5987	0.798479	AT1G64000	0	0	0	0	0	0	78	99	86
AT1G64030	0	0	0	0	0	0	0	0	0	0	#DIV/0!	AT1G64030	0	0	0	0	0	#DIV/0!	0	0	0
AT1G64040	1726	1409	1370	1501.67	195.255	1502	1767	1483	1584	158.767	0.948022	AT1G64040	110	492	385	329	197.061	0.207702	1502	1767	1483
AT1G64070	0	2	3	1.66667	1.52753	1	8	0	3	4.3589	0.555556	AT1G64070	0	0	0	0	0	0	1	8	0
AT1G64080	97	121	137	118.333	20.1329	105	127	112	114.667	11.2398	1.03198	AT1G64080	3	6	3	4	1.73205	0.0348837	105	127	112
AT1G64090	1269	1243	1108	1206.67	86.4311	1528	1779	1461	1589.33	167.638	0.759228	AT1G64090	77	303	248	209.333	117.857	0.131711	1528	1779	1461
AT1G64105	0	0	0	0	0	0	0	0	0	0	#DIV/0!	AT1G64105	0	0	0	0	0	#DIV/0!	0	0	0
AT1G64110	1249	1191	1285	1241.67	47.4271	1080	1074	984	1046	53.7773	1.18706	AT1G64110	22	34	42	32.6667	10.0664	0.0312301	1080	1074	984
AT1G64160	33	39	36	36	3	49	70	43	54	14.1774	0.666667	AT1G64160	0	7	12	6.33333	6.02771	0.117284	49	70	43
AT1G64170	705	1157	1061	974.333	238.137	1855	2009	1808	1890.67	105.14	0.515339	AT1G64170	20	69	48	45.6667	24.5832	0.0241537	1855	2009	1808
AT1G64200	2894	1675	1543	2037.33	744.825	1305	1537	1178	1340	182.041	1.5204	AT1G64200	14	46	28	29.3333	16.0416	0.0218905	1305	1537	1178
AT1G64220	46	45	55	48.6667	5.50757	46	34	28	36	9.16515	1.35185	AT1G64220	10	29	27	22	10.4403	0.611111	46	34	28
AT1G64230	7408	4879	4822	5703	1476.85	4719	5964	4653	5112	738.591	1.11561	AT1G64230	641	2668	2212	1840.33	1063.38	0.360003	4719	5964	4653
AT1G64280	669	545	517	577	80.895	641	684	659	661.333	21.5948	0.87248	AT1G64280	15	64	69	49.3333	29.8385	0.0745968	641	684	659
AT1G64350	281	289	259	276.333	15.5349	314	348	290	317.333	29.1433	0.870798	AT1G64350	20	68	51	46.3333	24.3379	0.146008	314	348	290
AT1G64390	3421	3507	3511	3479.67	50.8462	4566	4926	4377	4623	278.903	0.752686	AT1G64390	63	260	223	182	104.704	0.0393684	4566	4926	4377
AT1G64400	133	98	93	108	21.7945	109	126	115	116.667	8.62168	0.925714	AT1G64400	3	13	6	7.33333	5.1316	0.0628571	109	126	115
AT1G64440	466	375	370	403.667	54.0401	430	466	429	441.667	21.0792	0.913962	AT1G64440	9	34	35	26	14.7309	0.0588679	430	466	429
AT1G64480	65	62	57	61.3333	4.04145	77	80	72	76.3333	4.04145	0.803493	AT1G64480	0	3	0	1	1.73205	0.0131004	77	80	72
AT1G64520	1556	1526	1482	1521.33	37.2201	1838	2120	1732	1896.67	200.543	0.802109	AT1G64520	73	269	243	195	106.452	0.102812	1838	2120	1732
AT1G64550	1321	1287	1253	1287	34	1445	1500	1359	1434.67	71.0657	0.897072	AT1G64550	55	119	104	92.6667	33.4714	0.0645911	1445	1500	1359
AT1G64570	585	438	470	497.667	77.3067	547	522	509	526	19.3132	0.946134	AT1G64570	15	16	24	18.3333	4.93288	0.0348542	547	522	509
AT1G64585	0	0	0	0	0	1	1	0	0.666667	0.57735	0	AT1G64585	0	0	0	0	0	0	1	1	0
AT1G64630	346	247	229	274	63	289	310	250	283	30.4467	0.968198	AT1G64630	10	23	24	19	7.81025	0.0671378	289	310	250
AT1G64640	322	150	165	212.333	95.2698	283	260	261	268	13	0.792289	AT1G64640	5	31	28	21.3333	14.2244	0.079602	283	260	261
AT1G64660	2504	1354	1151	1669.67	729.648	1250	1351	1222	1274.33	67.8552	1.31023	AT1G64660	121	604	502	409	254.576	0.320952	1250	1351	1222
AT1G64670	67	97	114	92.6667	23.7978	71	99	74	81.3333	15.3731	1.13934	AT1G64670	6	28	20	18	11.1355	0.221311	71	99	74
AT1G64690	46	40	51	45.6667	5.50757	53	70	51	58	10.4403	0.787356	AT1G64690	0	0	0	0	0	0	53	70	51
AT1G64720	4032	2175	2144	2783.67	1081.2	2572	2929	2466	2655.67	242.574	1.0482	AT1G64720	301	1063	872	745.333	396.477	0.280658	2572	2929	2466
AT1G64740	301	227	209	245.667	48.7579	248	259	262	256.333	7.37111	0.958388	AT1G64740	21	102	81	68	42.0357	0.26528	248	259	262
AT1G64750	1147	1146	1024	1105.67	70.7272	1159	1543	1140	1280.67	227.386	0.863352	AT1G64750	30	173	167	123.333	80.8847	0.096304	1159	1543	1140
AT1G64770	44	11	9	21.3333	19.6554	16	16	19	17	1.73205	1.2549	AT1G64770	3	16	16	11.6667	7.50555	0.686275	16	16	19
AT1G64790	1669	1702	1833	1734.67	86.7429	1703	1881	1720	1768	98.2293	0.981146	AT1G64790	127	267	238	210.667	73.8941	0.119155	1703	1881	1720
AT1G64810	109	129	125	121	10.583	130	177	118	141.667	31.1823	0.854118	AT1G64810	4	11	13	9.33333	4.72582	0.0658824	130	177	118
AT1G64860	383	268	267	306	66.6858	319	399	341	353	41.328	0.866856	AT1G64860	13	15	23	17	5.2915	0.0481586	319	399	341
AT1G64900	98	224	215	179	70.2922	163	238	186	195.667	38.4231	0.914821	AT1G64900	51	142	122	105	47.8226	0.536627	163	238	186
AT1G64930	104	90	111	101.667	10.6927	112	137	86	111.667	25.5016	0.910448	AT1G64930	4	11	12	9	4.3589	0.080597	112	137	86
AT1G64940	204	116	124	148	48.6621	155	195	188	179.333	21.362	0.825279	AT1G64940	2	13	3	6	6.08276	0.0334572	155	195	188
AT1G64950	1399	1050	1018	1155.67	211.339	1367	1337	1210	1304.67	83.3447	0.885795	AT1G64950	68	258	218	181.333	100.167	0.138988	1367	1337	1210
AT1G64960	225	219	182	208.667	23.2881	229	247	210	228.667	18.5023	0.912536	AT1G64960	5	13	10	9.33333	4.04145	0.0408163	229	247	210
AT1G64970	84	88	99	90.3333	7.76745	63	88	75	75.3333	12.5033	1.19912	AT1G64970	12	37	37	28.6667	14.4338	0.380531	63	88	75
AT1G64980	271	266	246	261	13.2288	308	364	295	322.333	36.6652	0.809721	AT1G64980	7	16	15	12.6667	4.93288	0.0392968	308	364	295
AT1G64990	646	525	475	548.667	87.9223	680	687	637	668	27.074	0.821357	AT1G64990	24	90	82	65.3333	36.0185	0.0978044	680	687	637
AT1G65040	878	764	714	785.333	84.0555	697	792	663	717.333	66.8606	1.0948	AT1G65040	26	60	55	47	18.3576	0.0655204	697	792	663
AT1G65060	121	58	75	84.6667	32.5935	107	101	103	103.667	3.05505	0.81672	AT1G65060	1	6	4	3.66667	2.51661	0.0353698	107	101	103
AT1G65113	0	0	0	0	0	0	0	0	0	0	#DIV/0!	AT1G65113	0	0	0	0	0	#DIV/0!	0	0	0
AT1G65260	546	418	445	469.667	67.471	475	537	494	502	31.7648	0.935591	AT1G65260	13	39	29	27	13.1149	0.0537849	475	537	494
AT1G65290	1936	2263	1987	2062	175.929	2518	3180	2286	2661.33	463.915	0.7748	AT1G65290	82	283	298	221	120.611	0.0830411	2518	3180	2286
AT1G65300	0	0	0	0	0	0	0	1	0.333333	0.57735	0	AT1G65300	0	0	0	0	0	0	0	0	1
AT1G65310	144	63	57	88	48.5901	246	312	223	260.333	46.1988	0.338028	AT1G65310	6	9	8	7.66667	1.52753	0.0294494	246	312	223
AT1G65320	378	268	258	301.333	66.5833	340	356	309	335	23.8956	0.899502	AT1G65320	8	22	21	17	7.81025	0.0507463	340	356	309
AT1G65330	1	0	2	1	1	0	2	0	0.666667	1.1547	1.5	AT1G65330	0	0	0	0	0	0	0	2	0
AT1G65340	0	0	0	0	0	0	0	0	0	0	#DIV/0!	AT1G65340	0	0	1	0.333333	0.57735	#DIV/0!	0	0	0
AT1G65350	1	0	0	0.333333	0.57735	0	0	0	0	0	#DIV/0!	AT1G65350	1	1	0	0.666667	0.57735	#DIV/0!	0	0	0
AT1G65360	0	0	0	0	0	0	0	0	0	0	#DIV/0!	AT1G65360	0	0	3	1	1.73205	#DIV/0!	0	0	0
AT1G65380	185	133	125	147.667	32.5781	157	164	167	162.667	5.1316	0.907787	AT1G65380	6	30	17	17.6667	12.0139	0.108607	157	164	167
AT1G65390	0	0	0	0	0	1	0	1	0.666667	0.57735	0	AT1G65390	1	0	1	0.666667	0.57735	1	1	0	1
AT1G65410	277	208	211	232	39	214	239	212	221.667	15.0444	1.04662	AT1G65410	7	18	13	12.6667	5.50757	0.0571429	214	239	212
AT1G65420	3	1	1	1.66667	1.1547	0	0	1	0.333333	0.57735	5	AT1G65420	0	0	0	0	0	0	0	0	1
AT1G65430	688	591	555	611.333	68.792	758	818	682	752.667	68.1567	0.812223	AT1G65430	28	41	32	33.6667	6.65833	0.0447298	758	818	682
AT1G65440	2516	2251	2334	2367	135.547	2505	2344	2384	2411	83.8272	0.98175	AT1G65440	92	188	163	147.667	49.8029	0.0612471	2505	2344	2384
AT1G65450	0	0	0	0	0	0	0	0	0	0	#DIV/0!	AT1G65450	0	0	0	0	0	#DIV/0!	0	0	0
AT1G65470	124	141	143	136	10.4403	182	195	183	186.667	7.23418	0.728571	AT1G65470	1	6	3	3.33333	2.51661	0.0178571	182	195	183
AT1G65480	0	0	0	0	0	0	0	0	0	0	#DIV/0!	AT1G65480	0	0	0	0	0	#DIV/0!	0	0	0
AT1G65520	390	381	362	377.667	14.2945	459	500	397	452	51.8556	0.835546	AT1G65520	43	296	274	204.333	140.151	0.452065	459	500	397
AT1G65540	1009	1021	877	969	79.8999	1340	1286	1236	1287.33	52.0128	0.752719	AT1G65540	21	49	35	35	14	0.027188	1340	1286	1236
AT1G65580	1273	1036	1029	1112.67	138.897	1261	1355	1256	1290.67	55.7704	0.862087	AT1G65580	44	112	93	83	35.0856	0.0643079	1261	1355	1256
AT1G65590	967	468	493	642.667	281.159	789	937	742	822.667	101.766	0.781199	AT1G65590	19	80	55	51.3333	30.6649	0.0623987	789	937	742
AT1G65610	542	479	430	483.667	56.1456	894	989	906	929.667	51.7333	0.520258	AT1G65610	14	27	11	17.3333	8.5049	0.0186447	894	989	906
AT1G65620	7	16	6	9.66667	5.50757	6	8	10	8	2	1.20833	AT1G65620	0	6	1	2.33333	3.21455	0.291667	6	8	10
AT1G65630	0	0	0	0	0	0	0	0	0	0	#DIV/0!	AT1G65630	0	0	0	0	0	#DIV/0!	0	0	0
AT1G65640	0	0	0	0	0	0	0	0	0	0	#DIV/0!	AT1G65640	0	0	0	0	0	#DIV/0!	0	0	0
AT1G65650	460	462	455	459	3.60555	548	610	509	555.667	50.9346	0.826035	AT1G65650	15	34	29	26	9.84886	0.0467906	548	610	509
AT1G65660	1141	948	966	1018.33	106.613	911	1004	958	957.667	46.5009	1.06335	AT1G65660	18	44	41	34.3333	14.2244	0.035851	911	1004	958
AT3G12960	1141	948	966	1018.33	106.613	911	1004	958	957.667	46.5009	1.06335	AT3G12960	18	44	41	34.3333	14.2244	0.035851	911	1004	958
AT1G65670	4	13	6	7.66667	4.72582	19	21	12	17.3333	4.72582	0.442308	AT1G65670	0	0	0	0	0	0	19	21	12
AT1G65680	4	16	20	13.3333	8.32666	18	27	24	23	4.58258	0.57971	AT1G65680	0	4	6	3.33333	3.05505	0.144928	18	27	24
AT1G65681	0	0	1	0.333333	0.57735	0	0	0	0	0	#DIV/0!	AT1G65681	0	0	0	0	0	#DIV/0!	0	0	0
AT1G65700	229	172	227	209.333	32.3471	243	311	212	255.333	50.6392	0.819843	AT1G65700	11	20	20	17	5.19615	0.0665796	243	311	212
AT1G65730	73	49	52	58	13.0767	76	80	85	80.3333	4.50925	0.721992	AT1G65730	6	17	20	14.3333	7.37111	0.178423	76	80	85
AT1G65740	0	0	0	0	0	0	0	0	0	0	#DIV/0!	AT1G65740	0	0	0	0	0	#DIV/0!	0	0	0
AT1G65770	0	0	1	0.333333	0.57735	0	0	0	0	0	#DIV/0!	AT1G65770	0	0	0	0	0	#DIV/0!	0	0	0
AT1G65790	0	0	0	0	0	3	3	0	2	1.73205	0	AT1G65790	0	1	2	1	1	0.5	3	3	0
AT1G65800	3	3	2	2.66667	0.57735	20	41	38	33	11.3578	0.0808081	AT1G65800	2	2	3	2.33333	0.57735	0.0707071	20	41	38
AT1G65840	1253	1100	1051	1134.67	105.368	1944	2045	1814	1934.33	115.803	0.586593	AT1G65840	44	181	119	114.667	68.6027	0.0592797	1944	2045	1814
AT1G65880	0	0	0	0	0	0	1	0	0.333333	0.57735	0	AT1G65880	0	0	0	0	0	0	0	1	0
AT1G65890	0	0	1	0.333333	0.57735	1	2	3	2	1	0.166667	AT1G65890	0	0	0	0	0	0	1	2	3
AT1G65910	26	34	34	31.3333	4.6188	41	44	34	39.6667	5.1316	0.789916	AT1G65910	0	0	0	0	0	0	41	44	34
AT1G65930	10045	8677	8531	9084.33	835.158	11334	12932	10296	11520.7	1327.88	0.788525	AT1G65930	333	1118	963	804.667	415.762	0.0698455	11334	12932	10296
AT1G65960	2130	2052	1886	2022.67	124.617	2623	2778	2342	2581	221.014	0.783676	AT1G65960	31	74	57	54	21.6564	0.0209221	2623	2778	2342
AT1G65980	6853	4950	4585	5462.67	1217.82	4058	4927	3804	4263	588.898	1.28141	AT1G65980	350	1235	1137	907.333	485.146	0.212839	4058	4927	3804
AT1G66030	1	1	0	0.666667	0.57735	3	1	1	1.66667	1.1547	0.4	AT1G66030	0	0	0	0	0	0	3	1	1
AT1G66040	4	3	3	3.33333	0.57735	2	14	1	5.66667	7.23418	0.588235	AT1G66040	0	0	3	1	1.73205	0.176471	2	14	1
AT1G66050	24	27	27	26	1.73205	35	37	41	37.6667	3.05505	0.690265	AT1G66050	1	1	2	1.33333	0.57735	0.0353982	35	37	41
AT1G66120	0	0	0	0	0	0	0	0	0	0	#DIV/0!	AT1G66120	0	1	0	0.333333	0.57735	#DIV/0!	0	0	0
AT1G66140	1000	813	751	854.667	129.624	904	1130	927	987	124.374	0.865924	AT1G66140	28	80	60	56	26.2298	0.0567376	904	1130	927
AT1G66145	0	2	0	0.666667	1.1547	0	0	0	0	0	#DIV/0!	AT1G66145	0	0	0	0	0	#DIV/0!	0	0	0
AT1G66150	722	486	487	565	135.967	660	672	651	661	10.5357	0.854766	AT1G66150	19	41	36	32	11.5326	0.0484115	660	672	651
AT1G66160	109	172	181	154	39.2301	249	275	232	252	21.6564	0.611111	AT1G66160	8	45	34	29	19	0.115079	249	275	232
AT1G66170	2	1	5	2.66667	2.08167	1	3	4	2.66667	1.52753	1	AT1G66170	0	0	0	0	0	0	1	3	4
AT1G66200	12391	25242	23775	20469.3	7034.39	28115	32870	27492	29492.3	2941.68	0.694056	AT1G66200	318	1320	1007	881.667	512.623	0.0298948	28115	32870	27492
AT1G66230	44	42	41	42.3333	1.52753	30	39	31	33.3333	4.93288	1.27	AT1G66230	0	1	1	0.666667	0.57735	0.02	30	39	31
AT1G66240	3139	3286	2950	3125	168.437	3244	4441	3150	3611.67	719.76	0.865251	AT1G66240	135	429	403	322.333	162.755	0.0892478	3244	4441	3150
AT2G31650	3139	3286	2950	3125	168.437	3244	4441	3150	3611.67	719.76	0.865251	AT2G31650	135	429	403	322.333	162.755	0.0892478	3244	4441	3150
AT1G66270	7944	8410	8125	8159.67	234.926	18976	21503	17833	19437.3	1877.99	0.419794	AT1G66270	27	62	50	46.3333	17.7858	0.00238373	18976	21503	17833
AT1G66280	5688	6340	6084	6037.33	328.496	11849	13846	11494	12396.3	1267.93	0.487026	AT1G66280	21	40	35	32	9.84886	0.00258141	11849	13846	11494
AT1G66340	805	647	635	695.667	94.8754	849	883	804	845.333	39.6274	0.82295	AT1G66340	34	97	71	67.3333	31.6596	0.079653	849	883	804
AT1G66350	96	126	95	105.667	17.6163	149	157	136	147.333	10.5987	0.717195	AT1G66350	7	32	32	23.6667	14.4338	0.160633	149	157	136
AT1G66370	0	0	0	0	0	2	0	0	0.666667	1.1547	0	AT1G66370	0	0	0	0	0	0	2	0	0
AT1G66380	0	0	0	0	0	0	0	0	0	0	#DIV/0!	AT1G66380	0	0	0	0	0	#DIV/0!	0	0	0
AT1G66390	0	0	0	0	0	0	0	0	0	0	#DIV/0!	AT1G66390	0	1	0	0.333333	0.57735	#DIV/0!	0	0	0
AT1G66400	87	118	128	111	21.3776	136	214	131	160.333	46.5439	0.692308	AT1G66400	0	0	2	0.666667	1.1547	0.004158	136	214	131
AT1G66410	3038	2986	2819	2947.67	114.422	4038	4768	3774	4193.33	514.884	0.702941	AT1G66410	43	142	109	98	50.4083	0.0233704	4038	4768	3774
AT1G66470	201	199	193	197.667	4.16333	295	352	308	318.333	29.8719	0.620942	AT1G66470	3	2	5	3.33333	1.52753	0.0104712	295	352	308
AT1G66520	43	34	32	36.3333	5.85947	33	38	39	36.6667	3.21455	0.990909	AT1G66520	3	9	11	7.66667	4.16333	0.209091	33	38	39
AT1G66550	0	0	0	0	0	0	0	0	0	0	#DIV/0!	AT1G66550	0	0	0	0	0	#DIV/0!	0	0	0
AT1G66560	0	0	0	0	0	0	0	0	0	0	#DIV/0!	AT1G66560	0	0	0	0	0	#DIV/0!	0	0	0
AT1G66570	0	0	2	0.666667	1.1547	0	0	0	0	0	#DIV/0!	AT1G66570	0	0	0	0	0	#DIV/0!	0	0	0
AT1G66580	4699	5899	5261	5286.33	600.401	4966	5838	4492	5098.67	682.737	1.03681	AT1G66580	360	1592	1288	1080	641.797	0.21182	4966	5838	4492
AT1G66590	137	118	107	120.667	15.1767	100	110	115	108.333	7.63763	1.11385	AT1G66590	7	21	14	14	7	0.129231	100	110	115
AT1G66600	23	33	31	29	5.2915	15	17	9	13.6667	4.16333	2.12195	AT1G66600	0	4	6	3.33333	3.05505	0.243902	15	17	9
AT1G66670	475	412	390	425.667	44.1173	494	632	510	545.333	75.4807	0.780562	AT1G66670	17	64	28	36.3333	24.5832	0.0666259	494	632	510
AT1G66680	788	701	713	734	47.1487	817	1007	832	885.333	105.633	0.829066	AT1G66680	51	151	109	103.667	50.2129	0.117093	817	1007	832
AT1G66700	139	406	431	325.333	161.853	611	728	662	667	58.66	0.487756	AT1G66700	115	460	423	332.667	189.41	0.498751	611	728	662
AT1G66725	116	124	110	116.667	7.02377	286	333	275	298	30.8058	0.391499	AT1G66725	17	63	49	43	23.5797	0.144295	286	333	275
AT1G66730	410	356	308	358	51.0294	278	336	273	295.667	35.019	1.21082	AT1G66730	9	29	14	17.3333	10.4083	0.0586246	278	336	273
AT1G66740	239	232	227	232.667	6.02771	272	301	209	260.667	47.0354	0.892583	AT1G66740	17	75	57	49.6667	29.6873	0.190537	272	301	209
AT1G66750	239	222	210	223.667	14.5717	275	294	248	272.333	23.1157	0.821297	AT1G66750	9	26	14	16.3333	8.73689	0.0599755	275	294	248
AT1G66770	0	0	1	0.333333	0.57735	0	0	0	0	0	#DIV/0!	AT1G66770	1	0	0	0.333333	0.57735	#DIV/0!	0	0	0
AT1G66783	7	3	2	4	2.64575	2	3	1	2	1	2	AT1G66783	0	0	1	0.333333	0.57735	0.166667	2	3	1
AT1G66795	1	1	0	0.666667	0.57735	2	0	0	0.666667	1.1547	1	AT1G66795	1	0	0	0.333333	0.57735	0.5	2	0	0
AT1G66840	31	22	20	24.3333	5.85947	23	15	13	17	5.2915	1.43137	AT1G66840	3	2	0	1.66667	1.52753	0.0980392	23	15	13
AT1G66950	39	86	84	69.6667	26.5769	108	117	93	106	12.1244	0.657233	AT1G66950	0	0	2	0.666667	1.1547	0.00628931	108	117	93
AT1G66960	7	18	21	15.3333	7.37111	38	43	32	37.6667	5.50757	0.40708	AT1G66960	0	0	0	0	0	0	38	43	32
AT1G66970	55	49	60	54.6667	5.50757	55	38	40	44.3333	9.29157	1.23308	AT1G66970	10	18	21	16.3333	5.68624	0.368421	55	38	40
AT1G66980	36	27	35	32.6667	4.93288	41	37	31	36.3333	5.03322	0.899083	AT1G66980	4	6	4	4.66667	1.1547	0.12844	41	37	31
AT1G67030	990	724	693	802.333	163.262	1458	1710	1413	1527	160.072	0.525431	AT1G67030	101	487	380	322.667	199.285	0.211308	1458	1710	1413
AT1G67040	23	38	32	31	7.54983	37	40	20	32.3333	10.7858	0.958763	AT1G67040	0	1	1	0.666667	0.57735	0.0206186	37	40	20
AT1G67070	17	11	27	18.3333	8.0829	39	45	30	38	7.54983	0.482456	AT1G67070	4	13	8	8.33333	4.50925	0.219298	39	45	30
AT1G67080	516	368	362	415.333	87.2315	433	568	423	474.667	80.9835	0.875	AT1G67080	6	21	21	16	8.66025	0.0337079	433	568	423
AT1G67090	1626	1044	1008	1226	346.877	1363	1470	1291	1374.67	90.0685	0.891853	AT1G67090	875	3687	3031	2531	1471.17	1.84117	1363	1470	1291
AT1G67100	4	5	4	4.33333	0.57735	4	3	4	3.66667	0.57735	1.18182	AT1G67100	2	8	4	4.66667	3.05505	1.27273	4	3	4
AT1G67110	584	177	163	308	239.125	234	321	238	264.333	49.1155	1.1652	AT1G67110	0	2	6	2.66667	3.05505	0.0100883	234	321	238
AT1G67140	1050	855	894	933	103.184	1031	1080	1004	1038.33	38.527	0.898555	AT1G67140	40	67	34	47	17.5784	0.0452648	1031	1080	1004
AT1G67195	426	266	289	327	86.5043	475	597	473	515	71.0211	0.634951	AT1G67195	1	16	14	10.3333	8.14453	0.0200647	475	597	473
AT1G67220	1	2	9	4	4.3589	0	1	0	0.333333	0.57735	12	AT1G67220	0	2	1	1	1	3	0	1	0
AT1G67230	2566	1712	1783	2020.33	473.893	2119	2164	2053	2112	55.8301	0.956597	AT1G67230	45	76	56	59	15.7162	0.0279356	2119	2164	2053
AT1G67260	0	0	0	0	0	0	0	0	0	0	#DIV/0!	AT1G67260	0	0	0	0	0	#DIV/0!	0	0	0
AT1G67265	0	0	0	0	0	0	0	0	0	0	#DIV/0!	AT1G67265	0	2	1	1	1	#DIV/0!	0	0	0
AT1G67290	1	0	1	0.666667	0.57735	1	2	1	1.33333	0.57735	0.5	AT1G67290	0	0	0	0	0	0	1	2	1
AT1G67320	138	179	186	167.667	25.9294	194	185	172	183.667	11.0604	0.912886	AT1G67320	1	11	10	7.33333	5.50757	0.0399274	194	185	172
AT1G67370	23	22	22	22.3333	0.57735	36	47	35	39.3333	6.65833	0.567797	AT1G67370	0	0	2	0.666667	1.1547	0.0169492	36	47	35
AT1G67440	214	132	136	160.667	46.2313	125	144	130	133	9.84886	1.20802	AT1G67440	3	8	9	6.66667	3.21455	0.0501253	125	144	130
AT1G67481	0	0	0	0	0	0	0	0	0	0	#DIV/0!	AT1G67481	0	0	0	0	0	#DIV/0!	0	0	0
AT1G67490	619	507	426	517.333	96.9141	606	735	533	624.667	102.286	0.828175	AT1G67490	8	33	30	23.6667	13.6504	0.0378869	606	735	533
AT1G67500	684	532	564	593.333	80.1332	656	670	683	669.667	13.5031	0.886013	AT1G67500	14	26	28	22.6667	7.57188	0.0338477	656	670	683
AT1G67550	566	500	476	514	46.6047	591	666	546	601	60.6218	0.855241	AT1G67550	10	21	18	16.3333	5.68624	0.0271769	591	666	546
AT1G67560	602	554	545	567	30.6431	841	901	856	866	31.225	0.654734	AT1G67560	20	36	27	27.6667	8.02081	0.0319477	841	901	856
AT1G67630	163	170	170	167.667	4.04145	166	189	166	173.667	13.2791	0.965451	AT1G67630	6	16	13	11.6667	5.1316	0.0671785	166	189	166
AT1G67710	839	578	595	670.667	146.029	448	539	433	473.333	57.3614	1.4169	AT1G67710	11	44	26	27	16.5227	0.0570423	448	539	433
AT1G67730	1731	1647	1533	1637	99.3781	1944	2249	1959	2050.67	171.925	0.798277	AT1G67730	47	227	172	148.667	92.2406	0.0724967	1944	2249	1959
AT1G67740	206	149	144	166.333	34.4432	143	163	146	150.667	10.7858	1.10398	AT1G67740	46	181	154	127	71.4353	0.84292	143	163	146
AT1G67770	5	1	2	2.66667	2.08167	0	2	0	0.666667	1.1547	4	AT1G67770	0	0	0	0	0	0	0	2	0
AT1G67775	0	0	0	0	0	0	0	0	0	0	#DIV/0!	AT1G67775	0	0	0	0	0	#DIV/0!	0	0	0
AT1G67810	603	403	362	456	128.946	451	458	417	442	21.9317	1.03167	AT1G67810	51	181	160	130.667	69.7878	0.295626	451	458	417
AT1G67830	93	77	69	79.6667	12.2202	99	80	88	89	9.53939	0.895131	AT1G67830	0	2	2	1.33333	1.1547	0.0149813	99	80	88
AT1G67840	250	246	220	238.667	16.2891	215	278	209	234	38.223	1.01994	AT1G67840	4	28	18	16.6667	12.0554	0.0712251	215	278	209
AT1G67940	372	416	342	376.667	37.2201	456	639	445	513.333	108.969	0.733766	AT1G67940	12	65	44	40.3333	26.6896	0.0785714	456	639	445
AT1G67960	263	277	250	263.333	13.5031	266	311	273	283.333	24.2143	0.929412	AT1G67960	6	21	15	14	7.54983	0.0494118	266	311	273
AT1G67970	145	138	122	135	11.7898	189	217	176	194	20.9523	0.695876	AT1G67970	3	18	13	11.3333	7.63763	0.0584192	189	217	176
AT1G67980	38	43	44	41.6667	3.21455	61	61	74	65.3333	7.50555	0.637755	AT1G67980	39	125	113	92.3333	46.5761	1.41327	61	61	74
AT1G67990	0	0	0	0	0	1	0	0	0.333333	0.57735	0	AT1G67990	0	0	0	0	0	0	1	0	0
AT1G68000	690	587	522	599.667	84.7132	728	968	706	800.667	145.332	0.748959	AT1G68000	57	182	142	127	63.8357	0.158618	728	968	706
AT1G68010	242	132	121	165	66.9104	163	154	143	153.333	10.0167	1.07609	AT1G68010	31	112	88	77	41.6053	0.502174	163	154	143
AT1G68020	666	553	631	616.667	57.8475	578	691	649	639.333	57.1168	0.964546	AT1G68020	8	22	20	16.6667	7.57188	0.0260688	578	691	649
AT1G68050	152	100	131	127.667	26.1598	878	966	851	898.333	60.136	0.142115	AT1G68050	19	47	36	34	14.1067	0.0378479	878	966	851
AT1G68060	932	1054	1061	1015.67	72.5419	1305	1298	1258	1287	25.3574	0.789174	AT1G68060	12	23	22	19	6.08276	0.014763	1305	1298	1258
AT1G68090	0	0	0	0	0	0	0	0	0	0	#DIV/0!	AT1G68090	0	0	0	0	0	#DIV/0!	0	0	0
AT1G68100	567	472	480	506.333	52.6909	670	682	578	643.333	56.8976	0.787047	AT1G68100	32	117	86	78.3333	43.0155	0.121762	670	682	578
AT1G68120	17	12	29	19.3333	8.73689	21	23	32	25.3333	5.85947	0.763158	AT1G68120	0	1	1	0.666667	0.57735	0.0263158	21	23	32
AT1G68130	108	111	114	111	3	128	152	127	135.667	14.1539	0.818182	AT1G68130	2	2	7	3.66667	2.88675	0.027027	128	152	127
AT1G68150	480	314	273	355.667	109.61	392	475	420	429	42.2256	0.82906	AT1G68150	7	18	15	13.3333	5.68624	0.03108	392	475	420
AT1G68170	0	0	0	0	0	0	0	0	0	0	#DIV/0!	AT1G68170	0	0	0	0	0	#DIV/0!	0	0	0
AT1G68190	2	3	0	1.66667	1.52753	3	7	3	4.33333	2.3094	0.384615	AT1G68190	0	1	1	0.666667	0.57735	0.153846	3	7	3
AT1G68210	0	0	0	0	0	0	0	0	0	0	#DIV/0!	AT1G68210	0	0	0	0	0	#DIV/0!	0	0	0
AT1G68290	0	1	0	0.333333	0.57735	0	1	1	0.666667	0.57735	0.5	AT1G68290	0	0	0	0	0	0	0	1	1
AT1G68310	311	321	328	320	8.544	368	370	353	363.667	9.29157	0.879927	AT1G68310	20	67	51	46	23.8956	0.126489	368	370	353
AT1G68320	2	4	0	2	2	4	3	2	3	1	0.666667	AT1G68320	2	2	0	1.33333	1.1547	0.444444	4	3	2
AT1G68370	598	526	471	531.667	63.6894	615	704	573	630.667	66.8905	0.843023	AT1G68370	9	33	27	23	12.49	0.0364693	615	704	573
AT1G68450	212	164	156	177.333	30.2875	272	418	321	337	74.3034	0.526212	AT1G68450	31	95	77	67.6667	33.0051	0.200791	272	418	321
AT1G68460	6	4	5	5	1	4	6	4	4.66667	1.1547	1.07143	AT1G68460	0	0	2	0.666667	1.1547	0.142857	4	6	4
AT1G68480	0	0	0	0	0	0	0	0	0	0	#DIV/0!	AT1G68480	0	0	0	0	0	#DIV/0!	0	0	0
AT1G68510	0	0	0	0	0	0	0	0	0	0	#DIV/0!	AT1G68510	0	0	0	0	0	#DIV/0!	0	0	0
AT1G68520	10	5	3	6	3.60555	5	2	5	4	1.73205	1.5	AT1G68520	9	19	17	15	5.2915	3.75	5	2	5
AT1G68530	115	393	340	282.667	147.602	229	291	257	259	31.0483	1.09138	AT1G68530	85	210	215	170	73.6546	0.656371	229	291	257
AT1G68540	76	62	79	72.3333	9.07377	82	90	76	82.6667	7.02377	0.875	AT1G68540	1	2	2	1.66667	0.57735	0.0201613	82	90	76
AT1G68550	422	358	357	379	37.2424	300	373	324	332.333	37.2066	1.14042	AT1G68550	29	65	54	49.3333	18.4481	0.148445	300	373	324
AT1G68560	2038	1944	1960	1980.67	50.2925	2999	3488	3091	3192.67	259.87	0.62038	AT1G68560	30	87	58	58.3333	28.5015	0.018271	2999	3488	3091
AT1G68590	58	44	44	48.6667	8.0829	39	46	51	45.3333	6.02771	1.07353	AT1G68590	5	21	23	16.3333	9.86577	0.360294	39	46	51
AT1G68610	0	0	0	0	0	0	0	0	0	0	#DIV/0!	AT1G68610	0	0	0	0	0	#DIV/0!	0	0	0
AT1G68640	29	21	20	23.3333	4.93288	25	35	28	29.3333	5.1316	0.795455	AT1G68640	0	0	0	0	0	0	25	35	28
AT1G68690	443	348	375	388.667	48.9524	439	471	459	456.333	16.1658	0.851717	AT1G68690	21	81	49	50.3333	30.0222	0.110299	439	471	459
AT1G68720	811	716	702	743	59.3043	893	942	832	889	55.109	0.835771	AT1G68720	11	60	36	35.6667	24.5017	0.04012	893	942	832
AT1G68725	15	8	14	12.3333	3.78594	12	13	20	15	4.3589	0.822222	AT1G68725	1	0	1	0.666667	0.57735	0.0444444	12	13	20
AT3G23430	7209	4830	4874	5637.67	1360.99	4872	5249	4594	4905	328.745	1.14937	AT3G23430	191	443	380	338	131.145	0.0689093	4872	5249	4594
AT1G68750	59	16	30	35	21.9317	22	19	29	23.3333	5.1316	1.5	AT1G68750	1	0	0	0.333333	0.57735	0.0142857	22	19	29
AT1G68760	240	210	241	230.333	17.6163	246	299	231	258.667	35.7258	0.890464	AT1G68760	15	62	74	50.3333	31.1823	0.194588	246	299	231
AT1G68765	3	6	8	5.66667	2.51661	10	9	10	9.66667	0.57735	0.586207	AT1G68765	2	5	9	5.33333	3.51188	0.551724	10	9	10
AT1G68790	817	885	872	858	36.0971	958	975	1014	982.333	28.7112	0.873431	AT1G68790	11	37	19	22.3333	13.3167	0.022735	958	975	1014
AT1G68795	115	125	105	115	10	129	211	146	162	43.2782	0.709877	AT1G68795	6	12	15	11	4.58258	0.0679012	129	211	146
AT1G68800	0	6	4	3.33333	3.05505	1	1	0	0.666667	0.57735	5	AT1G68800	0	0	0	0	0	0	1	1	0
AT1G68825	87	71	84	80.6667	8.5049	44	75	51	56.6667	16.2583	1.42353	AT1G68825	2	1	2	1.66667	0.57735	0.0294118	44	75	51
AT1G68830	410	333	336	359.667	43.6157	371	361	319	350.333	27.5923	1.02664	AT1G68830	17	43	37	32.3333	13.6137	0.0922931	371	361	319
AT1G68840	503	483	477	487.667	13.6137	657	810	662	709.667	86.9272	0.687177	AT1G68840	64	212	181	152.333	78.0534	0.214655	657	810	662
AT1G68870	0	1	1	0.666667	0.57735	2	1	1	1.33333	0.57735	0.5	AT1G68870	0	0	0	0	0	0	2	1	1
AT1G68880	286	288	258	277.333	16.773	417	576	392	461.667	99.8015	0.600722	AT1G68880	5	8	5	6	1.73205	0.0129964	417	576	392
AT1G68890	99	108	87	98	10.5357	100	113	102	105	7	0.933333	AT1G68890	7	18	13	12.6667	5.50757	0.120635	100	113	102
AT1G68910	526	434	431	463.667	54.0031	574	585	553	570.667	16.2583	0.8125	AT1G68910	5	7	10	7.33333	2.51661	0.0128505	574	585	553
AT1G68990	474	467	525	488.667	31.6596	427	451	401	426.333	25.0067	1.14621	AT1G68990	29	47	58	44.6667	14.6401	0.104769	427	451	401
AT1G69010	377	369	360	368.667	8.5049	383	512	348	414.333	86.3732	0.889783	AT1G69010	3	9	13	8.33333	5.03322	0.0201126	383	512	348
AT1G69040	694	549	557	600	81.5046	700	816	648	721.333	86.0078	0.831793	AT1G69040	5	9	7	7	2	0.00970425	700	816	648
AT1G69120	0	1	1	0.666667	0.57735	0	0	1	0.333333	0.57735	2	AT1G69120	0	0	0	0	0	0	0	0	1
AT1G69180	0	0	0	0	0	0	0	0	0	0	#DIV/0!	AT1G69180	0	0	0	0	0	#DIV/0!	0	0	0
AT1G69200	72	71	74	72.3333	1.52753	90	93	80	87.6667	6.80686	0.825095	AT1G69200	8	19	17	14.6667	5.85947	0.1673	90	93	80
AT1G69220	1253	986	975	1071.33	157.424	975	1069	1036	1026.67	47.69	1.04351	AT1G69220	26	52	53	43.6667	15.308	0.0425325	975	1069	1036
AT1G69230	78	118	111	102.333	21.362	73	83	92	82.6667	9.50438	1.2379	AT1G69230	0	4	0	1.33333	2.3094	0.016129	73	83	92
AT1G69240	43	44	55	47.3333	6.65833	163	128	127	139.333	20.502	0.339713	AT1G69240	0	0	1	0.333333	0.57735	0.00239234	163	128	127
AT1G69260	503	638	684	608.333	94.0762	268	314	283	288.333	23.4592	2.10983	AT1G69260	1	9	14	8	6.55744	0.0277457	268	314	283
AT1G69270	12	16	12	13.3333	2.3094	11	12	15	12.6667	2.08167	1.05263	AT1G69270	1	2	1	1.33333	0.57735	0.105263	11	12	15
AT1G69295	879	948	870	899	42.6732	899	1059	840	932.667	113.315	0.963903	AT1G69295	71	237	190	166	85.5628	0.177984	899	1059	840
AT1G69310	363	352	324	346.333	20.108	422	499	408	443	49	0.781791	AT1G69310	28	71	61	53.3333	22.5019	0.120391	422	499	408
AT1G69320	0	0	0	0	0	0	0	0	0	0	#DIV/0!	AT1G69320	0	0	0	0	0	#DIV/0!	0	0	0
AT1G69370	144	143	112	133	18.1934	171	194	153	172.667	20.5508	0.77027	AT1G69370	2	3	4	3	1	0.0173745	171	194	153
AT1G69380	114	115	121	116.667	3.78594	122	146	106	124.667	20.1329	0.935829	AT1G69380	3	6	6	5	1.73205	0.040107	122	146	106
AT1G69390	235	196	183	204.667	27.0617	196	257	199	217.333	34.3851	0.941718	AT1G69390	10	22	14	15.3333	6.1101	0.0705521	196	257	199
AT1G69410	2786	2422	2351	2519.67	233.367	2376	2762	2154	2430.67	307.664	1.03662	AT1G69410	115	491	439	348.333	203.738	0.143308	2376	2762	2154
AT1G69440	111	74	82	89	19.4679	112	127	111	116.667	8.96289	0.762857	AT1G69440	4	1	2	2.33333	1.52753	0.02	112	127	111
AT1G69490	101	212	197	170	60.2246	253	334	245	277.333	49.2375	0.612981	AT1G69490	5	9	7	7	2	0.0252404	253	334	245
AT1G69500	0	0	0	0	0	0	0	1	0.333333	0.57735	0	AT1G69500	0	0	0	0	0	0	0	0	1
AT1G69530	1739	2032	1727	1832.67	172.732	2143	2444	2066	2217.67	199.756	0.826394	AT1G69530	131	623	555	436.333	266.603	0.196753	2143	2444	2066
AT1G69540	2	2	6	3.33333	2.3094	3	2	2	2.33333	0.57735	1.42857	AT1G69540	0	0	0	0	0	0	3	2	2
AT1G69560	4	1	8	4.33333	3.51188	7	4	5	5.33333	1.52753	0.8125	AT1G69560	0	0	0	0	0	0	7	4	5
AT1G69588	0	0	1	0.333333	0.57735	0	0	0	0	0	#DIV/0!	AT1G69588	0	0	0	0	0	#DIV/0!	0	0	0
AT1G69600	312	197	203	237.333	64.7328	150	213	164	175.667	33.0807	1.35104	AT1G69600	5	26	28	19.6667	12.741	0.111954	150	213	164
AT1G69620	3787	4495	4425	4235.67	390.13	4621	5989	4435	5015	848.62	0.8446	AT1G69620	164	722	713	533	319.595	0.106281	4621	5989	4435
AT1G69640	645	475	502	540.667	91.3583	762	885	746	797.667	76.0548	0.67781	AT1G69640	20	114	103	79	51.3907	0.0990389	762	885	746
AT1G69670	493	388	353	411.333	72.8583	453	476	494	474.333	20.5508	0.867182	AT1G69670	7	8	11	8.66667	2.08167	0.0182713	453	476	494
AT1G69690	87	48	52	62.3333	21.4554	109	107	99	105	5.2915	0.593651	AT1G69690	1	32	10	14.3333	15.9478	0.136508	109	107	99
AT1G69700	296	334	268	299.333	33.126	275	350	275	300	43.3013	0.997778	AT1G69700	1	11	9	7	5.2915	0.0233333	275	350	275
AT1G69720	0	0	0	0	0	0	0	0	0	0	#DIV/0!	AT1G69720	0	0	0	0	0	#DIV/0!	0	0	0
AT1G69740	668	572	528	589.333	71.5914	738	899	721	786	98.2293	0.749788	AT1G69740	66	236	196	166	88.8819	0.211196	738	899	721
AT1G69750	409	359	373	380.333	25.7941	255	348	315	306	47.1487	1.24292	AT1G69750	10	29	22	20.3333	9.60902	0.0664488	255	348	315
AT1G69770	371	438	416	408.333	34.1516	408	530	470	469.333	61.0027	0.870028	AT1G69770	2	10	5	5.66667	4.04145	0.0120739	408	530	470
AT1G69780	267	231	212	236.667	27.9344	253	350	286	296.333	49.3187	0.79865	AT1G69780	3	6	9	6	3	0.0202475	253	350	286
AT1G69792	0	0	0	0	0	0	0	0	0	0	#DIV/0!	AT1G69792	0	0	0	0	0	#DIV/0!	0	0	0
AT1G69795	0	0	0	0	0	0	0	0	0	0	#DIV/0!	AT1G69795	0	0	0	0	0	#DIV/0!	0	0	0
AT1G69797	0	0	0	0	0	0	0	0	0	0	#DIV/0!	AT1G69797	0	0	0	0	0	#DIV/0!	0	0	0
AT1G69810	615	503	472	530	75.2263	675	742	730	715.667	35.7258	0.740568	AT1G69810	19	40	45	34.6667	13.7961	0.0484397	675	742	730
AT1G69820	0	0	0	0	0	0	0	0	0	0	#DIV/0!	AT1G69820	0	0	0	0	0	#DIV/0!	0	0	0
AT1G69830	577	554	668	599.667	60.2854	1067	1130	1020	1072.33	55.1936	0.559217	AT1G69830	16	42	33	30.3333	13.2035	0.0282872	1067	1130	1020
AT1G69850	2643	1569	1416	1876	668.632	1615	1774	1599	1662.67	96.7488	1.12831	AT1G69850	103	321	262	228.667	112.758	0.13753	1615	1774	1599
AT1G69870	76	127	132	111.667	30.9892	148	146	177	157	17.3494	0.711253	AT1G69870	13	77	54	48	32.4191	0.305732	148	146	177
AT1G69880	123	128	122	124.333	3.21455	147	205	170	174	29.2062	0.714559	AT1G69880	3	47	25	25	22	0.143678	147	205	170
AT1G69920	76	171	170	139	54.5619	203	253	201	219	29.4618	0.634703	AT1G69920	21	74	64	53	28.1603	0.242009	203	253	201
AT1G69930	33	109	98	80	41.0731	63	107	76	82	22.6053	0.97561	AT1G69930	5	3	11	6.33333	4.16333	0.0772358	63	107	76
AT1G69935	141	114	102	119	19.975	105	163	111	126.333	31.8957	0.941953	AT1G69935	4	27	27	19.3333	13.2791	0.153034	105	163	111
AT1G69940	1	0	0	0.333333	0.57735	0	0	0	0	0	#DIV/0!	AT1G69940	0	0	0	0	0	#DIV/0!	0	0	0
AT1G69960	789	715	697	733.667	48.7579	846	953	815	871.333	72.404	0.842005	AT1G69960	20	80	86	62	36.4966	0.0711553	846	953	815
AT1G69970	65	44	35	48	15.3948	60	82	68	70	11.1355	0.685714	AT1G69970	0	4	3	2.33333	2.08167	0.0333333	60	82	68
AT1G70060	736	697	674	702.333	31.3422	736	855	750	780.333	65.041	0.900043	AT1G70060	10	30	36	25.3333	13.6137	0.0324648	736	855	750
AT1G70070	172	148	148	156	13.8564	182	191	213	195.333	15.9478	0.798635	AT1G70070	5	14	13	10.6667	4.93288	0.0546075	182	191	213
AT1G70090	169	157	163	163	6	130	167	170	155.667	22.2785	1.04711	AT1G70090	13	34	15	20.6667	11.5902	0.132762	130	167	170
AT1G70140	334	217	212	254.333	69.0386	242	273	250	255	16.0935	0.997386	AT1G70140	11	35	40	28.6667	15.5027	0.112418	242	273	250
AT1G70170	266	234	182	227.333	42.395	330	412	329	357	47.634	0.636788	AT1G70170	30	111	92	77.6667	42.3596	0.217554	330	412	329
AT1G70230	298	158	129	195	90.3715	173	238	210	207	32.6037	0.942029	AT1G70230	6	15	14	11.6667	4.93288	0.0563607	173	238	210
AT1G70260	67	99	106	90.6667	20.7926	58	67	61	62	4.58258	1.46237	AT1G70260	1	0	3	1.33333	1.52753	0.0215054	58	67	61
AT1G70290	2897	1743	1712	2117.33	675.389	1486	1632	1431	1516.33	103.877	1.39635	AT1G70290	70	131	107	102.667	30.73	0.0677072	1486	1632	1431
AT1G70300	1869	1816	1829	1838	27.6225	2355	2542	2417	2438	95.2523	0.753897	AT1G70300	33	137	69	79.6667	52.8141	0.0326771	2355	2542	2417
AT1G70310	1659	1950	1955	1854.67	169.471	2064	2318	1872	2084.67	223.717	0.889671	AT1G70310	64	203	181	149.333	74.715	0.0716342	2064	2318	1872
AT1G70320	4400	3834	4050	4094.67	285.631	4503	4318	4086	4302.33	208.941	0.951732	AT1G70320	340	483	443	422	73.7767	0.0980863	4503	4318	4086
AT1G70330	226	170	182	192.667	29.4845	296	329	315	313.333	16.563	0.614894	AT1G70330	3	44	25	24	20.5183	0.0765957	296	329	315
AT1G70370	1302	1508	1436	1415.33	104.543	1433	1537	1354	1441.33	91.7842	0.981961	AT1G70370	15	34	25	24.6667	9.50438	0.0171138	1433	1537	1354
AT1G70410	2289	2120	1990	2133	149.923	2344	2550	2091	2328.33	229.901	0.916106	AT1G70410	3	16	15	11.3333	7.23418	0.00486757	2344	2550	2091
AT1G70440	46	40	49	45	4.58258	39	40	28	35.6667	6.65833	1.26168	AT1G70440	3	23	13	13	10	0.364486	39	40	28
AT1G70460	135	125	117	125.667	9.0185	363	356	335	351.333	14.5717	0.357685	AT1G70460	2	5	4	3.66667	1.52753	0.0104364	363	356	335
AT1G70490	2190	2173	2087	2150	55.2178	2524	2794	2315	2544.33	240.146	0.845015	AT1G70490	186	774	664	541.333	312.604	0.21276	2524	2794	2315
AT1G70510	13	12	9	11.3333	2.08167	13	18	13	14.6667	2.88675	0.772727	AT1G70510	2	1	1	1.33333	0.57735	0.0909091	13	18	13
AT1G70520	660	538	501	566.333	83.2006	649	692	573	638	60.2578	0.88767	AT1G70520	10	23	14	15.6667	6.65833	0.0245559	649	692	573
AT1G70530	1978	1506	1485	1656.33	278.769	1745	1865	1698	1769.33	86.1181	0.936134	AT1G70530	36	81	96	71	31.225	0.0401281	1745	1865	1698
AT2G46700	1978	1506	1485	1656.33	278.769	1745	1865	1698	1769.33	86.1181	0.936134	AT2G46700	36	81	96	71	31.225	0.0401281	1745	1865	1698
AT1G70540	0	0	3	1	1.73205	0	0	0	0	0	#DIV/0!	AT1G70540	0	0	0	0	0	#DIV/0!	0	0	0
AT1G70560	115	129	156	133.333	20.8407	158	179	160	165.667	11.5902	0.804829	AT1G70560	3	16	12	10.3333	6.65833	0.0623742	158	179	160
AT1G70580	417	480	479	458.667	36.0879	459	512	462	477.667	29.7714	0.960223	AT1G70580	10	25	21	18.6667	7.76745	0.0390789	459	512	462
AT1G70610	246	225	182	217.667	32.6241	218	231	179	209.333	27.0617	1.03981	AT1G70610	6	14	7	9	4.3589	0.0429936	218	231	179
AT1G70645	0	0	0	0	0	0	0	0	0	0	#DIV/0!	AT1G70645	0	0	0	0	0	#DIV/0!	0	0	0
AT1G70660	28	33	26	29	3.60555	24	33	13	23.3333	10.0167	1.24286	AT1G70660	3	5	0	2.66667	2.51661	0.114286	24	33	13
AT1G70670	460	337	325	374	74.7195	416	505	423	448	49.4874	0.834821	AT1G70670	5	21	18	14.6667	8.5049	0.0327381	416	505	423
AT1G70690	717	654	616	662.333	51.0131	1127	1262	1082	1157	93.675	0.572458	AT1G70690	28	91	78	65.6667	33.2616	0.056756	1127	1262	1082
AT1G70700	110	33	37	60	43.3474	58	75	53	62	11.5326	0.967742	AT1G70700	6	28	20	18	11.1355	0.290323	58	75	53
AT1G70710	749	753	689	730.333	35.8515	726	811	692	743	61.2944	0.982952	AT1G70710	17	71	65	51	29.5973	0.0686406	726	811	692
AT1G70730	1167	1158	1083	1136	46.1194	1305	1430	1246	1327	93.9521	0.856066	AT1G70730	47	146	114	102.333	50.5206	0.0771163	1305	1430	1246
AT1G70760	0	0	0	0	0	0	0	0	0	0	#DIV/0!	AT1G70760	0	0	0	0	0	#DIV/0!	0	0	0
AT1G70800	170	129	77	125.333	46.6083	184	196	185	188.333	6.65833	0.665487	AT1G70800	0	0	1	0.333333	0.57735	0.00176991	184	196	185
AT1G70830	3	7	8	6	2.64575	19	8	11	12.6667	5.68624	0.473684	AT1G70830	168	700	601	489.667	282.935	38.6579	19	8	11
AT1G70840	0	0	0	0	0	0	0	0	0	0	#DIV/0!	AT1G70840	4	3	8	5	2.64575	#DIV/0!	0	0	0
AT1G70850	68739	53421	50764	57641.3	9702.25	85905	104587	80357	90283	12694.4	0.638452	AT1G70850	776	3504	2842	2374	1422.94	0.0262951	85905	104587	80357
AT1G70890	815	658	627	700	100.792	1126	1350	1095	1190.33	139.141	0.588071	AT1G70890	50	149	133	110.667	53.1445	0.0929712	1126	1350	1095
AT1G70895	80	101	78	86.3333	12.741	122	114	99	111.667	11.6762	0.773134	AT1G70895	5	16	9	10	5.56776	0.0895522	122	114	99
AT1G70910	3	2	3	2.66667	0.57735	0	0	1	0.333333	0.57735	8	AT1G70910	0	0	0	0	0	0	0	0	1
AT1G70920	121	56	43	73.3333	41.7892	62	74	58	64.6667	8.32666	1.13402	AT1G70920	1	10	5	5.33333	4.50925	0.0824742	62	74	58
AT1G70940	1249	1009	958	1072	155.393	844	1012	856	904	93.723	1.18584	AT1G70940	38	135	112	95	50.6853	0.105088	844	1012	856
AT1G70980	739	614	564	639	90.1388	685	735	639	686.333	48.0139	0.931034	AT1G70980	17	126	100	81	56.9298	0.118018	685	735	639
AT1G71002	0	0	0	0	0	0	0	0	0	0	#DIV/0!	AT1G71002	0	0	0	0	0	#DIV/0!	0	0	0
AT1G71010	2268	1854	1853	1991.67	239.312	2171	2362	2029	2187.33	167.1	0.910546	AT1G71010	102	173	162	145.667	38.2143	0.0665956	2171	2362	2029
AT1G71030	59	60	91	70	18.1934	90	105	71	88.6667	17.0392	0.789474	AT1G71030	17	43	32	30.6667	13.0512	0.345865	90	105	71
AT1G71040	842	776	784	800.667	36.0185	942	1005	871	939.333	67.0398	0.852378	AT1G71040	52	108	95	85	29.3087	0.0904897	942	1005	871
AT1G71050	5	17	10	10.6667	6.02771	19	14	13	15.3333	3.21455	0.695652	AT1G71050	0	0	1	0.333333	0.57735	0.0217391	19	14	13
AT1G71100	228	225	259	237.333	18.8237	280	278	300	286	12.1655	0.829837	AT1G71100	44	196	185	141.667	84.7604	0.495338	280	278	300
AT1G71120	0	0	0	0	0	0	0	0	0	0	#DIV/0!	AT1G71120	0	0	0	0	0	#DIV/0!	0	0	0
AT1G71130	250	226	233	236.333	12.3423	323	366	306	331.667	30.9246	0.712563	AT1G71130	14	103	80	65.6667	46.1988	0.19799	323	366	306
AT1G71160	0	0	0	0	0	0	0	0	0	0	#DIV/0!	AT1G71160	0	0	0	0	0	#DIV/0!	0	0	0
AT1G71190	373	300	317	330	38.1969	430	442	402	424.667	20.5264	0.77708	AT1G71190	21	77	68	55.3333	30.0721	0.130298	430	442	402
AT1G71220	2209	2087	2096	2130.67	67.9877	2450	2691	2365	2502	169.106	0.851585	AT1G71220	60	103	77	80	21.6564	0.0319744	2450	2691	2365
AT1G71230	141	164	145	150	12.2882	145	187	144	158.667	24.5425	0.945378	AT1G71230	3	8	7	6	2.64575	0.0378151	145	187	144
AT1G71260	288	274	268	276.667	10.2632	270	334	280	294.667	34.4287	0.938914	AT1G71260	18	70	70	52.6667	30.0222	0.178733	270	334	280
AT1G71270	791	746	712	749.667	39.6274	877	1021	837	911.667	96.7747	0.822303	AT1G71270	12	37	23	24	12.53	0.0263254	877	1021	837
AT1G71310	194	191	176	187	9.64365	182	238	192	204	29.8664	0.916667	AT1G71310	11	25	22	19.3333	7.37111	0.0947712	182	238	192
AT1G71330	62	71	55	62.6667	8.02081	51	57	52	53.3333	3.21455	1.175	AT1G71330	0	5	4	3	2.64575	0.05625	51	57	52
AT1G71340	779	587	466	610.667	157.836	486	592	471	516.333	65.9571	1.1827	AT1G71340	71	280	211	187.333	106.491	0.362815	486	592	471
AT1G71380	234	224	211	223	11.5326	250	306	244	266.667	34.1955	0.83625	AT1G71380	1	3	1	1.66667	1.1547	0.00625	250	306	244
AT1G71390	0	1	0	0.333333	0.57735	0	1	0	0.333333	0.57735	1	AT1G71390	0	0	0	0	0	0	0	1	0
AT1G71400	319	274	250	281	35.0286	376	416	365	385.667	26.839	0.728608	AT1G71400	8	34	27	23	13.4536	0.059637	376	416	365
AT1G71440	291	305	288	294.667	9.07377	341	404	337	360.667	37.581	0.817006	AT1G71440	5	18	28	17	11.5326	0.0471349	341	404	337
AT1G71692	541	357	314	404	120.578	387	455	358	400	49.7896	1.01	AT1G71692	1	12	1	4.66667	6.35085	0.0116667	387	455	358
AT1G71696	670	506	477	551	104.072	573	606	516	565	45.5302	0.975221	AT1G71696	2	6	9	5.66667	3.51188	0.0100295	573	606	516
AT3G22760	670	506	477	551	104.072	573	606	516	565	45.5302	0.975221	AT3G22760	2	6	9	5.66667	3.51188	0.0100295	573	606	516
AT1G71697	1347	1224	1048	1206.33	150.281	1284	1364	1174	1274	95.3939	0.946886	AT1G71697	26	85	95	68.6667	37.2872	0.0538985	1284	1364	1174
AT4G26100	1347	1224	1048	1206.33	150.281	1284	1364	1174	1274	95.3939	0.946886	AT4G26100	26	85	95	68.6667	37.2872	0.0538985	1284	1364	1174
AT1G71720	184	96	103	127.667	48.9115	122	126	116	121.333	5.03322	1.0522	AT1G71720	3	7	11	7	4	0.0576923	122	126	116
AT1G71750	112	63	59	78	29.5127	88	116	81	95	18.5203	0.821053	AT1G71750	2	10	4	5.33333	4.16333	0.0561404	88	116	81
AT1G71770	0	0	1	0.333333	0.57735	4	0	0	1.33333	2.3094	0.25	AT1G71770	0	0	3	1	1.73205	0.75	4	0	0
AT1G71790	373	360	331	354.667	21.5019	352	419	354	375	38.1182	0.945778	AT1G71790	17	42	35	31.3333	12.897	0.0835556	352	419	354
AT1G71800	311	317	320	316	4.58258	400	393	333	375.333	36.8284	0.841918	AT1G71800	10	27	13	16.6667	9.07377	0.044405	400	393	333
AT1G71820	1357	1141	1229	1242.33	108.616	1421	1590	1349	1453.33	123.711	0.854817	AT1G71820	15	75	51	47	30.1993	0.0323394	1421	1590	1349
AT1G71830	300	324	291	305	17.0587	365	371	378	371.333	6.50641	0.821364	AT1G71830	3	6	8	5.66667	2.51661	0.0152603	365	371	378
AT1G71860	1147	905	934	995.333	132.145	1038	1110	1039	1062.33	41.2836	0.936931	AT1G71860	35	71	56	54	18.0831	0.0508315	1038	1110	1039
AT1G71880	1342	975	913	1076.67	231.867	1134	1190	1081	1135	54.5069	0.948605	AT1G71880	17	90	73	60	38.1969	0.0528634	1134	1190	1081
AT1G71890	1	1	0	0.666667	0.57735	0	0	0	0	0	#DIV/0!	AT1G71890	0	0	0	0	0	#DIV/0!	0	0	0
AT1G71920	4	6	7	5.66667	1.52753	3	2	2	2.33333	0.57735	2.42857	AT1G71920	0	2	1	1	1	0.428571	3	2	2
AT1G71930	27	28	18	24.3333	5.50757	32	37	30	33	3.60555	0.737374	AT1G71930	0	1	0	0.333333	0.57735	0.010101	32	37	30
AT1G71960	1187	1038	959	1061.33	115.777	851	934	865	883.333	44.4335	1.20151	AT1G71960	31	118	110	86.3333	48.0867	0.0977358	851	934	865
AT1G71990	99	96	77	90.6667	11.9304	62	78	73	71	8.18535	1.277	AT1G71990	5	23	23	17	10.3923	0.239437	62	78	73
AT1G72000	0	0	0	0	0	1	2	2	1.66667	0.57735	0	AT1G72000	0	0	0	0	0	0	1	2	2
AT1G72040	523	503	441	489	42.7551	485	487	484	485.333	1.52753	1.00755	AT1G72040	48	200	128	125.333	76.0351	0.258242	485	487	484
AT1G72050	575	468	508	517	54.0648	537	568	522	542.333	23.4592	0.953288	AT1G72050	14	35	37	28.6667	12.741	0.052858	537	568	522
AT1G72150	10742	5205	4995	6980.67	3259.1	8187	8842	7497	8175.33	672.576	0.853869	AT1G72150	133	320	296	249.667	101.746	0.030539	8187	8842	7497
AT1G72260	3	5	2	3.33333	1.52753	2	2	0	1.33333	1.1547	2.5	AT1G72260	1	12	2	5	6.08276	3.75	2	2	0
AT1G72280	125	105	134	121.333	14.8436	175	168	155	166	10.1489	0.730924	AT1G72280	3	7	3	4.33333	2.3094	0.0261044	175	168	155
AT1G72300	863	563	603	676.333	162.891	670	712	671	684.333	23.9653	0.98831	AT1G72300	27	40	37	34.6667	6.80686	0.0506576	670	712	671
AT1G72310	371	391	327	363	32.7414	342	346	321	336.333	13.4288	1.07929	AT1G72310	11	24	24	19.6667	7.50555	0.0584737	342	346	321
AT1G72320	600	560	579	579.667	20.0083	607	669	611	629	34.6987	0.921569	AT1G72320	8	26	39	24.3333	15.5671	0.0386857	607	669	611
AT1G72330	234	242	221	232.333	10.5987	215	209	226	216.667	8.62168	1.07231	AT1G72330	42	103	99	81.3333	34.1223	0.375385	215	209	226
AT1G72360	143	81	116	113.333	31.0859	130	161	102	131	29.5127	0.86514	AT1G72360	10	23	20	17.6667	6.80686	0.13486	130	161	102
AT1G72370	5418	6681	6425	6174.67	667.677	8021	9504	7234	8253	1152.65	0.748172	AT1G72370	828	4259	3424	2837	1789.24	0.343754	8021	9504	7234
AT1G72440	643	684	677	668	21.9317	697	743	672	704	36.0139	0.948864	AT1G72440	27	41	40	36	7.81025	0.0511364	697	743	672
AT1G72450	224	170	150	181.333	38.2797	303	360	296	319.667	35.1046	0.567258	AT1G72450	5	25	11	13.6667	10.2632	0.0427529	303	360	296
AT1G72470	317	157	203	225.667	82.3731	276	329	245	283.333	42.4774	0.796471	AT1G72470	5	6	11	7.33333	3.21455	0.0258824	276	329	245
AT1G72520	15	33	52	33.3333	18.5023	30	28	26	28	2	1.19048	AT1G72520	2	5	4	3.66667	1.52753	0.130952	30	28	26
AT1G72560	379	315	319	337.667	35.8515	375	378	350	367.667	15.3731	0.918404	AT1G72560	20	33	25	26	6.55744	0.0707162	375	378	350
AT1G72610	381	342	325	349.333	28.7112	395	421	368	394.667	26.5016	0.885135	AT1G72610	23	103	112	79.3333	48.9932	0.201014	395	421	368
AT1G73250	381	342	325	349.333	28.7112	395	421	368	394.667	26.5016	0.885135	AT1G73250	23	103	112	79.3333	48.9932	0.201014	395	421	368
AT1G72630	371	331	303	335	34.176	366	481	325	390.667	80.8723	0.857509	AT1G72630	16	47	43	35.3333	16.8622	0.0904437	366	481	325
AT1G72650	953	652	651	752	174.072	703	766	674	714.333	47.0354	1.05273	AT1G72650	7	25	27	19.6667	11.0151	0.0275315	703	766	674
AT1G72670	53	78	95	75.3333	21.1266	104	99	109	104	5	0.724359	AT1G72670	0	4	0	1.33333	2.3094	0.0128205	104	99	109
AT1G72710	3054	2609	2405	2689.33	331.874	2861	3326	3030	3072.33	235.373	0.875339	AT1G72710	65	207	187	153	76.8635	0.0497993	2861	3326	3030
AT1G72750	415	379	303	365.667	57.1781	360	444	367	390.333	46.6083	0.936806	AT1G72750	18	159	115	97.3333	72.1411	0.24936	360	444	367
AT1G72770	1366	1201	1153	1240	111.727	858	950	902	903.333	46.0145	1.37269	AT1G72770	20	65	34	39.6667	23.029	0.0439114	858	950	902
AT1G72830	693	948	912	851	138.011	1243	1395	1232	1290	91.0988	0.65969	AT1G72830	4	13	17	11.3333	6.65833	0.00878553	1243	1395	1232
AT1G72930	39	55	52	48.6667	8.5049	42	60	35	45.6667	12.897	1.06569	AT1G72930	3	4	4	3.66667	0.57735	0.080292	42	60	35
AT1G72970	117	271	268	218.667	88.0587	277	328	308	304.333	25.697	0.71851	AT1G72970	6	19	8	11	7	0.0361446	277	328	308
AT1G72980	0	0	0	0	0	0	0	0	0	0	#DIV/0!	AT1G72980	0	0	0	0	0	#DIV/0!	0	0	0
AT1G72990	325	315	277	305.667	25.3246	323	353	305	327	24.2487	0.93476	AT1G72990	0	12	19	10.3333	9.60902	0.0316004	323	353	305
AT1G73000	3	10	10	7.66667	4.04145	7	19	12	12.6667	6.02771	0.605263	AT1G73000	0	0	0	0	0	0	7	19	12
AT2G29900	354	480	432	422	63.5925	817	857	800	824.667	29.2632	0.511722	AT2G29900	58	154	153	121.667	55.1392	0.147534	817	857	800
AT1G73010	354	480	432	422	63.5925	817	857	800	824.667	29.2632	0.511722	AT1G73010	58	154	153	121.667	55.1392	0.147534	817	857	800
AT1G73030	370	311	282	321	44.8442	313	403	325	347	48.8672	0.925072	AT1G73030	12	79	66	52.3333	35.5293	0.150817	313	403	325
AT1G73060	315	194	188	232.333	71.6543	235	245	223	234.333	11.0151	0.991465	AT1G73060	30	99	101	76.6667	40.4269	0.327169	235	245	223
AT1G73080	779	624	537	646.667	122.582	661	679	646	662	16.5227	0.976838	AT1G73080	8	29	35	24	14.1774	0.0362538	661	679	646
AT1G73100	278	320	286	294.667	22.301	294	354	286	311.333	37.1663	0.946467	AT1G73100	14	29	24	22.3333	7.63763	0.0717345	294	354	286
AT1G73140	6	6	6	6	0	23	16	15	18	4.3589	0.333333	AT1G73140	0	0	0	0	0	0	23	16	15
AT1G73150	163	148	149	153.333	8.3865	169	156	156	160.333	7.50555	0.956341	AT1G73150	2	5	4	3.66667	1.52753	0.022869	169	156	156
AT1G73165	44	6	6	18.6667	21.9393	5	8	4	5.66667	2.08167	3.29412	AT1G73165	0	1	1	0.666667	0.57735	0.117647	5	8	4
AT1G73177	64	75	61	66.6667	7.37111	86	86	55	75.6667	17.8979	0.881057	AT1G73177	3	29	22	18	13.4536	0.237885	86	86	55
AT1G73220	505	1028	925	819.333	277.049	1281	1315	1186	1260.67	66.8606	0.649921	AT1G73220	122	382	292	265.333	132.035	0.210471	1281	1315	1186
AT1G73260	4853	2775	2749	3459	1207.31	4645	5910	4468	5007.67	786.439	0.690741	AT1G73260	1044	4254	3493	2930.33	1677.34	0.585169	4645	5910	4468
AT1G73270	211	163	139	171	36.6606	197	270	217	228	37.7227	0.75	AT1G73270	0	5	2	2.33333	2.51661	0.0102339	197	270	217
AT1G73280	146	181	174	167	18.5203	231	293	264	262.667	31.0215	0.635787	AT1G73280	2	8	7	5.66667	3.21455	0.0215736	231	293	264
AT1G73290	60	35	34	43	14.7309	54	44	45	47.6667	5.50757	0.902098	AT1G73290	0	0	0	0	0	0	54	44	45
AT1G73300	281	71	63	138.333	123.618	155	139	147	147	8	0.941043	AT1G73300	1	0	0	0.333333	0.57735	0.00226757	155	139	147
AT1G73310	228	223	196	215.667	17.2143	299	347	248	298	49.5076	0.723714	AT1G73310	3	9	4	5.33333	3.21455	0.0178971	299	347	248
AT1G73330	62581	55096	52962	56879.7	5051.47	62745	75870	58819	65811.3	8929.5	0.864284	AT1G73330	82	237	247	188.667	92.5113	0.00286678	62745	75870	58819
AT1G73360	18	19	13	16.6667	3.21455	30	33	25	29.3333	4.04145	0.568182	AT1G73360	1	3	2	2	1	0.0681818	30	33	25
AT1G73370	170	189	161	173.333	14.2945	301	336	254	297	41.1461	0.583614	AT1G73370	4	1	3	2.66667	1.52753	0.00897868	301	336	254
AT1G73410	106	75	67	82.6667	20.5994	117	135	124	125.333	9.07377	0.659574	AT1G73410	3	3	2	2.66667	0.57735	0.0212766	117	135	124
AT1G73500	428	355	381	388	37	328	414	353	365	44.238	1.06301	AT1G73500	16	91	84	63.6667	41.4287	0.174429	328	414	353
AT1G73540	151	140	143	144.667	5.68624	190	255	203	216	34.3948	0.669753	AT1G73540	3	6	7	5.33333	2.08167	0.0246914	190	255	203
AT1G73590	715	583	599	632.333	72.037	573	604	547	574.667	28.5365	1.10035	AT1G73590	14	39	40	31	14.7309	0.0539443	573	604	547
AT1G73603	0	0	0	0	0	0	1	0	0.333333	0.57735	0	AT1G73603	0	0	0	0	0	0	0	1	0
AT1G73607	0	0	0	0	0	0	0	0	0	0	#DIV/0!	AT1G73607	0	0	0	0	0	#DIV/0!	0	0	0
AT1G73640	214	178	168	186.667	24.1937	248	317	222	262.333	49.0951	0.711563	AT1G73640	1	2	7	3.33333	3.21455	0.0127065	248	317	222
AT1G73670	581	571	556	569.333	12.5831	668	755	703	708.667	43.7759	0.803387	AT1G73670	14	21	22	19	4.3589	0.0268109	668	755	703
AT1G73687	2	1	4	2.33333	1.52753	3	11	4	6	4.3589	0.388889	AT1G73687	0	2	1	1	1	0.166667	3	11	4
AT1G73720	426	417	410	417.667	8.02081	461	489	422	457.333	33.6502	0.913265	AT1G73720	15	36	27	26	10.5357	0.0568513	461	489	422
AT1G73730	321	307	287	305	17.088	333	398	356	362.333	32.9596	0.841766	AT1G73730	8	17	28	17.6667	10.0167	0.048758	333	398	356
AT1G73790	0	0	2	0.666667	1.1547	0	0	0	0	0	#DIV/0!	AT1G73790	0	0	0	0	0	#DIV/0!	0	0	0
AT1G73805	13	26	26	21.6667	7.50555	27	32	21	26.6667	5.50757	0.8125	AT1G73805	2	2	1	1.66667	0.57735	0.0625	27	32	21
AT1G73830	1	2	0	1	1	1	2	1	1.33333	0.57735	0.75	AT1G73830	2	1	2	1.66667	0.57735	1.25	1	2	1
AT1G73840	497	486	489	490.667	5.68624	506	529	476	503.667	26.5769	0.974189	AT1G73840	28	109	93	76.6667	42.8991	0.152217	506	529	476
AT1G73870	0	0	0	0	0	0	0	0	0	0	#DIV/0!	AT1G73870	0	0	1	0.333333	0.57735	#DIV/0!	0	0	0
AT1G73880	331	376	372	359.667	24.9065	371	365	344	360	14.1774	0.999074	AT1G73880	35	120	93	82.6667	43.4319	0.22963	371	365	344
AT1G73910	29	17	24	23.3333	6.02771	19	17	17	17.6667	1.1547	1.32075	AT1G73910	0	2	2	1.33333	1.1547	0.0754717	19	17	17
AT1G73960	907	744	679	776.667	117.458	830	808	785	807.667	22.5019	0.961618	AT1G73960	23	61	33	39	19.6977	0.0482872	830	808	785
AT1G73965	20	18	7	15	7	11	10	14	11.6667	2.08167	1.28571	AT1G73965	1	6	5	4	2.64575	0.342857	11	10	14
AT1G73990	703	583	530	605.333	88.636	633	686	546	621.667	70.6847	0.973727	AT1G73990	14	38	36	29.3333	13.3167	0.047185	633	686	546
AT1G74020	1730	1761	1700	1730.33	30.5014	2631	3072	2333	2678.67	371.799	0.645968	AT1G74020	133	395	333	287	136.923	0.107143	2631	3072	2333
AT3G01180	1730	1761	1700	1730.33	30.5014	2631	3072	2333	2678.67	371.799	0.645968	AT3G01180	133	395	333	287	136.923	0.107143	2631	3072	2333
AT1G74030	959	1297	1291	1182.33	193.436	1764	1889	1748	1800.33	77.2032	0.65673	AT1G74030	23	53	59	45	19.2873	0.0249954	1764	1889	1748
AT1G74040	282	268	249	266.333	16.563	286	309	283	292.667	14.2244	0.910023	AT1G74040	19	38	28	28.3333	9.50438	0.0968109	286	309	283
AT1G74045	1	0	0	0.333333	0.57735	0	0	0	0	0	#DIV/0!	AT1G74045	0	0	0	0	0	#DIV/0!	0	0	0
AT1G74080	81	61	68	70	10.1489	68	81	67	72	7.81025	0.972222	AT1G74080	3	19	18	13.3333	8.96289	0.185185	68	81	67
AT1G74090	633	712	717	687.333	47.1204	892	1046	856	931.333	100.922	0.73801	AT1G74090	11	64	66	47	31.1929	0.0504653	892	1046	856
AT1G74100	1359	1736	1692	1595.67	206.137	1893	2198	1902	1997.67	173.552	0.798765	AT1G74100	79	300	209	196	111.072	0.0981145	1893	2198	1902
AT1G74110	0	4	2	2	2	2	3	1	2	1	1	AT1G74110	0	0	0	0	0	0	2	3	1
AT1G74160	396	466	504	455.333	54.7844	522	573	509	534.667	33.828	0.851621	AT1G74160	11	12	16	13	2.64575	0.0243142	522	573	509
AT1G74170	208	197	185	196.667	11.5036	170	206	149	175	28.8271	1.12381	AT1G74170	2	6	13	7	5.56776	0.04	170	206	149
AT1G74180	126	127	97	116.667	17.0392	111	103	95	103	8	1.13269	AT1G74180	3	11	14	9.33333	5.68624	0.0906149	111	103	95
AT1G74190	1	0	1	0.666667	0.57735	0	1	3	1.33333	1.52753	0.5	AT1G74190	0	0	0	0	0	0	0	1	3
AT1G74200	34	40	34	36	3.4641	39	56	41	45.3333	9.29157	0.794118	AT1G74200	0	5	4	3	2.64575	0.0661765	39	56	41
AT1G74210	741	606	628	658.333	72.4316	977	1052	873	967.333	89.8907	0.680565	AT1G74210	8	19	21	16	7	0.0165403	977	1052	873
AT1G74230	1412	1343	1237	1330.67	88.1495	1349	1692	1391	1477.33	187.089	0.900722	AT1G74230	96	426	348	290	172.476	0.1963	1349	1692	1391
AT1G74260	1077	987	1081	1048.33	53.1539	1258	1305	1225	1262.67	40.2036	0.830253	AT1G74260	51	149	141	113.667	54.4181	0.0900211	1258	1305	1225
AT1G74310	8175	2836	2855	4622	3077	260	259	216	245	25.1197	18.8653	AT1G74310	12	61	44	39	24.8797	0.159184	260	259	216
AT1G74340	275	254	215	248	30.4467	293	368	277	312.667	48.5833	0.793177	AT1G74340	7	48	28	27.6667	20.502	0.0884861	293	368	277
AT1G74380	483	498	451	477.333	24.0069	661	753	638	684	60.8523	0.697856	AT1G74380	12	48	43	34.3333	19.5021	0.0501949	661	753	638
AT1G74420	1	1	7	3	3.4641	7	1	2	3.33333	3.21455	0.9	AT1G74420	0	0	0	0	0	0	7	1	2
AT1G74430	3	2	2	2.33333	0.57735	2	2	2	2	0	1.16667	AT1G74430	0	0	0	0	0	0	2	2	2
AT1G74480	0	0	0	0	0	0	0	0	0	0	#DIV/0!	AT1G74480	0	0	0	0	0	#DIV/0!	0	0	0
AT1G74500	411	326	331	356	47.697	304	400	313	339	53.0189	1.05015	AT1G74500	1	16	6	7.66667	7.63763	0.0226155	304	400	313
AT1G74520	339	326	336	333.667	6.80686	311	350	284	315	33.1813	1.05926	AT1G74520	7	33	13	17.6667	13.6137	0.0560847	311	350	284
AT1G74540	0	0	0	0	0	0	0	0	0	0	#DIV/0!	AT1G74540	0	0	0	0	0	#DIV/0!	0	0	0
AT1G74550	1	0	2	1	1	1	0	2	1	1	1	AT1G74550	0	0	0	0	0	0	1	0	2
AT2G03440	2487	2381	2373	2413.67	63.6344	2408	2792	2249	2483	279.161	0.972077	AT2G03440	90	292	254	212	107.35	0.0853806	2408	2792	2249
AT1G74560	2487	2381	2373	2413.67	63.6344	2408	2792	2249	2483	279.161	0.972077	AT1G74560	90	292	254	212	107.35	0.0853806	2408	2792	2249
AT1G74590	595	860	810	755	140.801	1118	1237	1077	1144	83.1084	0.659965	AT1G74590	43	98	62	67.6667	27.9344	0.0591492	1118	1237	1077
AT1G74600	99	72	70	80.3333	16.1967	87	83	67	79	10.583	1.01688	AT1G74600	4	7	1	4	3	0.0506329	87	83	67
AT1G74650	38	57	48	47.6667	9.50438	24	39	29	30.6667	7.63763	1.55435	AT1G74650	0	0	1	0.333333	0.57735	0.0108696	24	39	29
AT1G74660	498	365	372	411.667	74.8487	374	456	380	403.333	45.7092	1.02066	AT1G74660	8	59	49	38.6667	27.0247	0.0958678	374	456	380
AT1G74670	14	28	19	20.3333	7.0946	11	12	16	13	2.64575	1.5641	AT1G74670	19	54	43	38.6667	17.8979	2.97436	11	12	16
AT1G74690	1017	1079	1024	1040	33.9559	1244	1376	1148	1256	114.473	0.828025	AT1G74690	21	34	23	26	7	0.0207006	1244	1376	1148
AT1G74700	97	81	77	85	10.583	95	135	93	107.667	23.6925	0.789474	AT1G74700	0	8	9	5.66667	4.93288	0.0526316	95	135	93
AT1G74710	137	129	147	137.667	9.0185	224	266	178	222.667	44.0151	0.618263	AT1G74710	5	30	17	17.3333	12.5033	0.0778443	224	266	178
AT1G74720	581	537	574	564	23.6432	603	645	610	619.333	22.5019	0.910657	AT1G74720	36	97	91	74.6667	33.6204	0.12056	603	645	610
AT1G74740	583	508	545	545.333	37.5011	692	847	675	738	94.7787	0.738934	AT1G74740	8	21	24	17.6667	8.5049	0.0239386	692	847	675
AT1G74810	12	28	22	20.6667	8.0829	7	9	9	8.33333	1.1547	2.48	AT1G74810	0	3	2	1.66667	1.52753	0.2	7	9	9
AT1G74850	199	107	136	147.333	47.0354	158	138	139	145	11.2694	1.01609	AT1G74850	6	18	12	12	6	0.0827586	158	138	139
AT1G74880	0	7	9	5.33333	4.72582	19	10	8	12.3333	5.85947	0.432432	AT1G74880	8	17	12	12.3333	4.50925	1	19	10	8
AT1G74890	5	12	13	10	4.3589	8	10	24	14	8.7178	0.714286	AT1G74890	0	0	0	0	0	0	8	10	24
AT1G74900	15	7	14	12	4.3589	21	8	18	15.6667	6.80686	0.765957	AT1G74900	2	2	1	1.66667	0.57735	0.106383	21	8	18
AT1G74920	2513	2234	2237	2328	160.222	2399	2699	2439	2512.33	162.891	0.926629	AT1G74920	101	412	296	269.667	157.163	0.107337	2399	2699	2439
AT1G74930	39	8	20	22.3333	15.6312	24	23	28	25	2.64575	0.893333	AT1G74930	0	3	6	3	3	0.12	24	23	28
AT1G74950	595	490	444	509.667	77.3972	670	782	647	699.667	72.2242	0.728442	AT1G74950	20	26	37	27.6667	8.62168	0.0395426	670	782	647
AT1G74960	1008	860	854	907.333	87.2315	1039	1108	974	1040.33	67.0099	0.872156	AT1G74960	38	111	103	84	40.0375	0.0807434	1039	1108	974
AT1G74970	310	181	206	232.333	68.413	208	247	215	223.333	20.7926	1.0403	AT1G74970	22	151	124	99	68.0368	0.443284	208	247	215
AT1G75010	204	189	191	194.667	8.14453	229	243	219	230.333	12.0554	0.845152	AT1G75010	5	15	20	13.3333	7.63763	0.0578871	229	243	219
AT1G75020	269	234	233	245.333	20.502	247	273	235	251.667	19.4251	0.974834	AT1G75020	7	32	24	21	12.7671	0.0834437	247	273	235
AT1G75030	136	63	55	84.6667	44.6356	78	113	75	88.6667	21.1266	0.954887	AT1G75030	1	7	12	6.66667	5.50757	0.075188	78	113	75
AT1G75040	4	2	2	2.66667	1.1547	1	0	0	0.333333	0.57735	8	AT1G75040	1	1	0	0.666667	0.57735	2	1	0	0
AT1G75080	266	230	277	257.667	24.5832	280	273	266	273	7	0.943834	AT1G75080	12	44	40	32	17.4356	0.117216	280	273	266
AT1G75100	92	61	48	67	22.6053	59	107	70	78.6667	25.1462	0.851695	AT1G75100	1	14	9	8	6.55744	0.101695	59	107	70
AT1G75110	21	15	29	21.6667	7.02377	37	46	33	38.6667	6.65833	0.560345	AT1G75110	3	0	2	1.66667	1.52753	0.0431034	37	46	33
AT1G75120	48	46	54	49.3333	4.16333	31	48	27	35.3333	11.1505	1.39623	AT1G75120	3	4	6	4.33333	1.52753	0.122642	31	48	27
AT1G75130	342	367	308	339	29.6142	434	505	390	443	58.0259	0.765237	AT1G75130	8	35	20	21	13.5277	0.0474041	434	505	390
AT1G75220	772	579	554	635	119.302	1140	1405	1180	1241.67	142.858	0.511409	AT1G75220	54	218	184	152	86.5563	0.122416	1140	1405	1180
AT1G75240	0	0	0	0	0	0	0	1	0.333333	0.57735	0	AT1G75240	7	27	18	17.3333	10.0167	52	0	0	1
AT1G75250	2	0	0	0.666667	1.1547	0	0	0	0	0	#DIV/0!	AT1G75250	0	0	0	0	0	#DIV/0!	0	0	0
AT1G75270	1988	1586	1480	1684.67	267.988	1742	2254	1827	1941	274.377	0.867937	AT1G75270	59	332	300	230.333	149.239	0.118667	1742	2254	1827
AT1G75310	537	438	491	488.667	49.5412	574	609	526	569.667	41.6693	0.857812	AT1G75310	5	6	9	6.66667	2.08167	0.0117028	574	609	526
AT1G75330	1249	1393	1306	1316	72.519	1407	1578	1342	1442.33	121.903	0.91241	AT1G75330	113	484	457	351.333	206.844	0.243587	1407	1578	1342
AT1G75350	275	151	152	192.667	71.3045	166	232	189	195.667	33.5012	0.984668	AT1G75350	11	52	51	38	23.388	0.194208	166	232	189
AT1G75380	2565	1486	1428	1826.33	640.361	1493	1797	1469	1586.33	182.837	1.15129	AT1G75380	22	80	44	48.6667	29.2803	0.0306787	1493	1797	1469
AT1G75390	774	647	605	675.333	87.9905	478	595	433	502	83.6242	1.34529	AT1G75390	24	109	94	75.6667	45.3689	0.15073	478	595	433
AT1G75410	1042	798	746	862	158.038	1078	1232	999	1103	118.495	0.781505	AT1G75410	15	17	19	17	2	0.0154125	1078	1232	999
AT1G75430	9	6	7	7.33333	1.52753	1	8	5	4.66667	3.51188	1.57143	AT1G75430	0	0	0	0	0	0	1	8	5
AT1G75440	288	216	203	235.667	45.7857	227	289	249	255	31.4325	0.924183	AT1G75440	8	17	7	10.6667	5.50757	0.0418301	227	289	249
AT1G75450	121	193	176	163.333	37.6342	260	266	257	261	4.58258	0.625798	AT1G75450	5	17	8	10	6.245	0.0383142	260	266	257
AT1G75470	0	0	0	0	0	0	0	0	0	0	#DIV/0!	AT1G75470	0	0	0	0	0	#DIV/0!	0	0	0
AT1G75500	4717	4679	4478	4624.67	128.43	5467	5935	5267	5556.33	342.843	0.832323	AT1G75500	159	611	543	437.667	243.716	0.078769	5467	5935	5267
AT1G75520	62	161	151	124.667	54.5008	124	144	112	126.667	16.1658	0.984211	AT1G75520	4	6	10	6.66667	3.05505	0.0526316	124	144	112
AT1G75540	4028	2422	2245	2898.33	982.315	2350	2690	2370	2470	190.788	1.17341	AT1G75540	52	161	175	129.333	67.3375	0.0523617	2350	2690	2370
AT1G75630	1262	999	942	1067.67	170.694	1349	1553	1199	1367	177.685	0.781029	AT1G75630	137	806	624	522.333	345.894	0.382102	1349	1553	1199
AT1G75660	1777	1478	1479	1578	172.34	1722	1703	1704	1709.67	10.6927	0.922987	AT1G75660	113	347	288	249.333	121.698	0.145837	1722	1703	1704
AT1G75680	1114	988	988	1030	72.7461	1342	1528	1348	1406	105.698	0.732575	AT1G75680	12	34	37	27.6667	13.6504	0.0196776	1342	1528	1348
AT1G75690	52	35	28	38.3333	12.3423	28	32	29	29.6667	2.08167	1.29213	AT1G75690	7	42	40	29.6667	19.6554	1	28	32	29
AT1G75700	39	25	28	30.6667	7.37111	31	39	33	34.3333	4.16333	0.893204	AT1G75700	1	1	1	1	0	0.0291262	31	39	33
AT1G75750	2395	1107	994	1498.67	778.301	1846	2288	1791	1975	272.457	0.758819	AT1G75750	120	511	412	347.667	203.284	0.176034	1846	2288	1791
AT1G75780	350	269	259	292.667	49.9032	602	665	570	612.333	48.3356	0.477953	AT1G75780	2	3	0	1.66667	1.52753	0.00272183	602	665	570
AT1G75790	0	0	0	0	0	0	0	0	0	0	#DIV/0!	AT1G75790	0	0	0	0	0	#DIV/0!	0	0	0
AT1G75820	1591	1287	1239	1372.33	190.886	1248	1414	1324	1328.67	83.0983	1.03287	AT1G75820	26	76	66	56	26.4575	0.0421475	1248	1414	1324
AT1G75830	13	16	17	15.3333	2.08167	24	27	13	21.3333	7.37111	0.71875	AT1G75830	25	113	98	78.6667	47.0779	3.6875	24	27	13
AT1G75840	983	846	811	880	90.901	1028	1250	937	1071.67	161.004	0.821151	AT1G75840	26	62	65	51	21.7025	0.0475894	1028	1250	937
AT1G75850	1046	855	820	907	121.643	994	1014	967	991.667	23.5867	0.914622	AT1G75850	23	68	59	50	23.8118	0.0504202	994	1014	967
AT1G75910	939	525	507	657	244.385	638	794	652	694.667	86.3095	0.945777	AT1G75910	77	321	273	223.667	129.265	0.321977	638	794	652
AT5G09440	939	525	507	657	244.385	638	794	652	694.667	86.3095	0.945777	AT5G09440	77	321	273	223.667	129.265	0.321977	638	794	652
AT1G75930	0	0	2	0.666667	1.1547	2	0	0	0.666667	1.1547	1	AT1G75930	0	0	1	0.333333	0.57735	0.5	2	0	0
AT3G02970	0	0	2	0.666667	1.1547	2	0	0	0.666667	1.1547	1	AT3G02970	0	0	1	0.333333	0.57735	0.5	2	0	0
AT1G75940	0	0	0	0	0	0	0	0	0	0	#DIV/0!	AT1G75940	0	0	0	0	0	#DIV/0!	0	0	0
AT1G75950	4113	3821	3616	3850	249.766	4209	5439	4052	4566.67	759.53	0.843066	AT1G75950	215	990	829	678	408.971	0.148467	4209	5439	4052
AT1G76030	2689	2434	2464	2529	139.374	3239	3725	3037	3333.67	353.634	0.758624	AT1G76030	117	337	243	232.333	110.387	0.069693	3239	3725	3037
AT1G76040	772	687	617	692	77.6209	566	620	567	584.333	30.8923	1.18426	AT1G76040	2	6	3	3.66667	2.08167	0.00627496	566	620	567
AT1G76060	207	150	128	161.667	40.7717	215	238	164	205.667	37.8726	0.786062	AT1G76060	13	33	26	24	10.1489	0.116694	215	238	164
AT1G76062	0	0	0	0	0	0	0	0	0	0	#DIV/0!	AT1G76062	0	0	0	0	0	#DIV/0!	0	0	0
AT1G76080	338	179	162	226.333	97.079	175	192	147	171.333	22.723	1.32101	AT1G76080	34	122	81	79	44.0341	0.461089	175	192	147
AT1G76090	941	744	705	796.667	126.508	1145	1350	1153	1216	116.116	0.655154	AT1G76090	30	79	60	56.3333	24.7049	0.0463268	1145	1350	1153
AT1G76100	76	87	66	76.3333	10.504	40	40	46	42	3.4641	1.81746	AT1G76100	9	29	15	17.6667	10.2632	0.420635	40	40	46
AT1G76130	66	45	43	51.3333	12.741	55	54	54	54.3333	0.57735	0.944785	AT1G76130	5	17	6	9.33333	6.65833	0.171779	55	54	54
AT1G76135	0	2	0	0.666667	1.1547	0	1	0	0.333333	0.57735	2	AT1G76135	0	0	0	0	0	0	0	1	0
AT1G76150	947	835	808	863.333	73.7044	953	1143	924	1006.67	118.955	0.857616	AT1G76150	44	167	156	122.333	68.0612	0.121523	953	1143	924
AT1G76160	1044	1082	1044	1056.67	21.9393	1081	1302	1117	1166.67	118.576	0.905714	AT1G76160	41	196	156	131	80.4674	0.112286	1081	1302	1117
AT1G76180	13873	8321	7993	10062.3	3304.21	9117	10981	8592	9563.33	1255.48	1.05218	AT1G76180	252	616	492	453.333	185.055	0.0474033	9117	10981	8592
AT1G76260	297	293	280	290	8.88819	344	373	312	343	30.5123	0.845481	AT1G76260	4	25	21	16.6667	11.1505	0.0485909	344	373	312
AT1G76300	393	370	395	386	13.8924	368	527	338	411	101.573	0.939173	AT1G76300	14	57	56	42.3333	24.5425	0.103001	368	527	338
AT1G76320	552	419	390	453.667	86.3848	475	497	428	466.667	35.2467	0.972143	AT1G76320	15	18	29	20.6667	7.37111	0.0442857	475	497	428
AT1G76340	299	286	294	293	6.55744	306	406	305	339	58.0259	0.864307	AT1G76340	6	27	25	19.3333	11.5902	0.0570305	306	406	305
AT1G76390	40	46	44	43.3333	3.05505	55	53	48	52	3.60555	0.833333	AT1G76390	1	0	3	1.33333	1.52753	0.025641	55	53	48
AT1G76410	338	158	142	212.667	108.836	207	237	161	201.667	38.2797	1.05455	AT1G76410	23	99	75	65.6667	38.8501	0.32562	207	237	161
AT1G76420	3	4	4	3.66667	0.57735	2	1	1	1.33333	0.57735	2.75	AT1G76420	0	0	1	0.333333	0.57735	0.25	2	1	1
AT1G76490	6868	5445	5294	5869	868.447	7939	8811	7561	8103.67	641.063	0.72424	AT1G76490	370	1577	1242	1063	623.091	0.131175	7939	8811	7561
AT1G76500	336	253	250	279.667	48.8092	279	298	242	273	28.4781	1.02442	AT1G76500	24	90	55	56.3333	33.0202	0.206349	279	298	242
AT1G76560	249	193	175	205.667	38.5919	182	248	221	217	33.1813	0.947773	AT1G76560	9	40	28	25.6667	15.6312	0.11828	182	248	221
AT1G76650	56	50	37	47.6667	9.71253	59	77	51	62.3333	13.3167	0.764706	AT1G76650	1	2	4	2.33333	1.52753	0.0374332	59	77	51
AT1G76680	6080	5817	5626	5841	227.95	6340	7009	6023	6457.33	503.363	0.904553	AT1G76680	37	153	120	103.333	59.769	0.0160025	6340	7009	6023
AT1G76690	1212	1261	1258	1243.67	27.4651	1514	1841	1484	1613	198.023	0.771027	AT1G76690	17	76	72	55	32.9697	0.034098	1514	1841	1484
AT1G76710	260	265	259	261.333	3.21455	287	287	267	280.333	11.547	0.932224	AT1G76710	6	11	9	8.66667	2.51661	0.0309156	287	287	267
AT1G76730	95	62	45	67.3333	25.4231	86	63	67	72	12.2882	0.935185	AT1G76730	3	10	10	7.66667	4.04145	0.106481	86	63	67
AT1G76750	0	0	0	0	0	0	0	0	0	0	#DIV/0!	AT1G76750	0	0	0	0	0	#DIV/0!	0	0	0
AT1G76760	86	70	62	72.6667	12.2202	88	98	86	90.6667	6.4291	0.801471	AT1G76760	5	19	16	13.3333	7.37111	0.147059	88	98	86
AT1G76790	2464	3463	3528	3151.67	596.423	5949	7091	5443	6161	844.206	0.511551	AT1G76790	11	32	27	23.3333	10.9697	0.00378726	5949	7091	5443
AT1G76850	1121	993	1026	1046.67	66.4555	1181	1258	1205	1214.67	39.3997	0.86169	AT1G76850	33	57	57	49	13.8564	0.0403403	1181	1258	1205
AT1G76860	576	517	463	518.667	56.5184	610	816	523	649.667	150.474	0.798358	AT1G76860	38	203	175	138.667	88.2968	0.213443	610	816	523
AT1G76890	552	331	302	395	136.737	458	485	466	469.667	13.8684	0.841022	AT1G76890	16	25	26	22.3333	5.50757	0.0475515	458	485	466
AT1G76900	1236	982	952	1056.67	156.03	1297	1430	1177	1301.33	126.556	0.811988	AT1G76900	42	108	102	84	36.4966	0.0645492	1297	1430	1177
AT4G24180	1236	982	952	1056.67	156.03	1297	1430	1177	1301.33	126.556	0.811988	AT4G24180	42	108	102	84	36.4966	0.0645492	1297	1430	1177
AT1G76930	4213	6801	7378	6130.67	1685.62	8801	9554	9216	9190.33	377.156	0.667078	AT1G76930	4338	12963	9980	9093.67	4380.28	0.989482	8801	9554	9216
AT1G76950	606	522	516	548	50.319	573	624	541	579.333	41.8609	0.945915	AT1G76950	23	43	47	37.6667	12.8582	0.0650173	573	624	541
AT1G76952	146	113	105	121.333	21.7332	138	166	124	142.667	21.3854	0.850467	AT1G76952	0	3	2	1.66667	1.52753	0.0116822	138	166	124
AT1G76990	4696	3076	2960	3577.33	970.528	3304	3409	3005	3239.33	209.619	1.10434	AT1G76990	61	189	206	152	79.2654	0.0469232	3304	3409	3005
AT1G77000	441	341	369	383.667	51.5881	418	470	417	435	30.315	0.881992	AT1G77000	9	33	17	19.6667	12.2202	0.0452107	418	470	417
AT1G77080	721	690	661	690.667	30.0056	711	855	657	741	102.352	0.932074	AT1G77080	11	32	25	22.6667	10.6927	0.0305893	711	855	657
AT1G77110	58	37	45	46.6667	10.5987	50	61	62	57.6667	6.65833	0.809249	AT1G77110	0	3	2	1.66667	1.52753	0.0289017	50	61	62
AT1G77120	249	474	419	380.667	117.296	403	448	349	400	49.5681	0.951667	AT1G77120	69	218	188	158.333	78.8057	0.395833	403	448	349
AT1G77130	1212	1148	1038	1132.67	88.0076	1472	1588	1478	1512.67	65.3095	0.748788	AT1G77130	28	47	48	41	11.2694	0.0271045	1472	1588	1478
AT1G77140	439	364	429	410.667	40.7226	490	548	529	522.333	29.5691	0.786216	AT1G77140	14	23	22	19.6667	4.93288	0.0376516	490	548	529
AT1G77180	2867	2357	2417	2547	278.747	2658	2813	2633	2701.33	97.5107	0.942868	AT1G77180	118	276	214	202.667	79.6074	0.0750247	2658	2813	2633
AT1G77210	4	1	0	1.66667	2.08167	0	1	2	1	1	1.66667	AT1G77210	11	91	70	57.3333	41.4769	57.3333	0	1	2
AT1G77235	1	1	1	1	0	1	3	1	1.66667	1.1547	0.6	AT1G77235	0	2	0	0.666667	1.1547	0.4	1	3	1
AT1G77240	0	0	0	0	0	0	0	0	0	0	#DIV/0!	AT1G77240	0	0	0	0	0	#DIV/0!	0	0	0
AT1G77300	792	678	796	755.333	67.0025	997	995	930	974	38.1182	0.775496	AT1G77300	36	57	52	48.3333	10.9697	0.0496235	997	995	930
AT1G77320	260	228	257	248.333	17.673	259	276	232	255.667	22.1886	0.971317	AT1G77320	4	8	16	9.33333	6.1101	0.0365059	259	276	232
AT1G77360	43	50	49	47.3333	3.78594	32	53	33	39.3333	11.8462	1.20339	AT1G77360	3	9	2	4.66667	3.78594	0.118644	32	53	33
AT1G77380	348	224	182	251.333	86.3095	428	422	405	418.333	11.9304	0.600797	AT1G77380	18	83	66	55.6667	33.7095	0.133068	428	422	405
AT1G77410	108	61	63	77.3333	26.5769	56	43	64	54.3333	10.5987	1.42331	AT1G77410	2	2	1	1.66667	0.57735	0.0306748	56	43	64
AT1G77440	757	782	698	745.667	43.1316	800	951	770	840.333	97.0069	0.887346	AT1G77440	36	153	122	103.667	60.6163	0.123364	800	951	770
AT1G77450	888	1265	1190	1114.33	199.565	723	804	663	730	70.7602	1.52648	AT1G77450	25	106	94	75	43.715	0.10274	723	804	663
AT3G17170	485	467	435	462.333	25.3246	505	482	480	489	13.8924	0.945467	AT3G17170	18	54	37	36.3333	18.0093	0.0743013	505	482	480
AT1G77470	485	467	435	462.333	25.3246	505	482	480	489	13.8924	0.945467	AT1G77470	18	54	37	36.3333	18.0093	0.0743013	505	482	480
AT1G77490	58	38	40	45.3333	11.0151	51	52	65	56	7.81025	0.809524	AT1G77490	5	4	6	5	1	0.0892857	51	52	65
AT1G77510	1094	1263	1153	1170	85.773	1749	1810	1614	1724.33	100.301	0.678523	AT1G77510	52	139	129	106.667	47.606	0.0618597	1749	1810	1614
AT1G77590	669	819	804	764	82.6136	973	1027	883	961	72.7461	0.795005	AT1G77590	12	53	53	39.3333	23.6714	0.0409296	973	1027	883
AT1G77630	83	89	91	87.6667	4.16333	89	108	110	102.333	11.5902	0.856678	AT1G77630	7	15	25	15.6667	9.0185	0.153094	89	108	110
AT1G77690	1101	829	847	925.667	152.11	1220	1357	1201	1259.33	85.1136	0.735045	AT1G77690	24	90	90	68	38.1051	0.0539968	1220	1357	1201
AT1G77710	1378	1397	1289	1354.67	57.657	1243	1617	1223	1361	221.928	0.995347	AT1G77710	101	438	395	311.333	183.418	0.228753	1243	1617	1223
AT1G77720	179	194	208	193.667	14.5029	213	226	230	223	8.88819	0.86846	AT1G77720	3	2	4	3	1	0.0134529	213	226	230
AT1G77740	909	809	812	843.333	56.8888	1002	993	907	967.333	52.4436	0.871813	AT1G77740	24	44	34	34	10	0.0351482	1002	993	907
AT1G77760	9659	13146	13234	12013	2039.1	17380	18034	16649	17354.3	692.857	0.692219	AT1G77760	33	77	66	58.6667	22.8983	0.00338052	17380	18034	16649
AT1G77850	282	208	205	231.667	43.6157	304	310	291	301.667	9.71253	0.767956	AT1G77850	13	64	65	47.3333	29.7377	0.156906	304	310	291
AT1G77860	0	6	2	2.66667	3.05505	2	4	3	3	1	0.888889	AT1G77860	0	0	0	0	0	0	2	4	3
AT1G77870	2	1	2	1.66667	0.57735	0	2	4	2	2	0.833333	AT1G77870	0	0	1	0.333333	0.57735	0.166667	0	2	4
AT1G77920	880	1004	902	928.667	66.1614	1068	1175	1004	1082.33	86.3964	0.858023	AT1G77920	11	24	26	20.3333	8.14453	0.0187866	1068	1175	1004
AT1G77950	4	5	8	5.66667	2.08167	3	6	0	3	3	1.88889	AT1G77950	2	1	0	1	1	0.333333	3	6	0
AT1G77980	0	0	0	0	0	0	0	0	0	0	#DIV/0!	AT1G77980	0	0	0	0	0	#DIV/0!	0	0	0
AT1G77990	111	132	117	120	10.8167	152	207	159	172.667	29.9388	0.694981	AT1G77990	11	14	7	10.6667	3.51188	0.0617761	152	207	159
AT1G78050	425	564	544	511	75.1465	598	743	604	648.333	82.0386	0.788175	AT1G78050	11	32	39	27.3333	14.5717	0.0421594	598	743	604
AT5G51820	425	564	544	511	75.1465	598	743	604	648.333	82.0386	0.788175	AT5G51820	11	32	39	27.3333	14.5717	0.0421594	598	743	604
AT1G78080	8512	5877	5672	6687	1583.82	4363	4725	4354	4480.67	211.647	1.49241	AT1G78080	373	1778	1398	1183	726.756	0.264023	4363	4725	4354
AT1G78090	211	185	157	184.333	27.0062	234	285	248	255.667	26.3502	0.720991	AT1G78090	2	9	3	4.66667	3.78594	0.0182529	234	285	248
AT1G78100	1440	1115	1040	1198.33	212.623	1081	1316	1038	1145	149.643	1.04658	AT1G78100	82	309	255	215.333	118.585	0.188064	1081	1316	1038
AT1G78120	982	560	491	677.667	265.809	485	499	413	465.667	46.1447	1.45526	AT1G78120	2	9	10	7	4.3589	0.0150322	485	499	413
AT1G78130	0	0	0	0	0	0	0	0	0	0	#DIV/0!	AT1G78130	0	0	0	0	0	#DIV/0!	0	0	0
AT1G78160	1	2	0	1	1	0	1	0	0.333333	0.57735	3	AT1G78160	0	0	0	0	0	0	0	1	0
AT1G78206	0	4	3	2.33333	2.08167	4	2	4	3.33333	1.1547	0.7	AT1G78206	0	1	2	1	1	0.3	4	2	4
AT1G78220	1	0	0	0.333333	0.57735	1	0	2	1	1	0.333333	AT1G78220	0	0	0	0	0	0	1	0	2
AT1G78240	876	753	672	767	102.718	904	945	846	898.333	49.7427	0.853803	AT1G78240	24	61	48	44.3333	18.7705	0.0493506	904	945	846
AT1G78270	0	0	0	0	0	0	0	0	0	0	#DIV/0!	AT1G78270	0	0	0	0	0	#DIV/0!	0	0	0
AT1G78290	1258	370	344	657.333	520.355	580	599	511	563.333	46.3069	1.16686	AT1G78290	25	58	49	44	17.0587	0.0781065	580	599	511
AT4G37740	2271	1836	1738	1948.33	283.701	2330	2575	2245	2383.33	171.343	0.817483	AT4G37740	134	603	458	398.333	240.126	0.167133	2330	2575	2245
AT1G78300	2271	1836	1738	1948.33	283.701	2330	2575	2245	2383.33	171.343	0.817483	AT1G78300	134	603	458	398.333	240.126	0.167133	2330	2575	2245
AT1G78320	174	138	139	150.333	20.502	179	190	144	171	24.0208	0.879142	AT1G78320	0	1	2	1	1	0.00584795	179	190	144
AT1G78340	2025	1685	1685	1798.33	196.299	1856	2134	1748	1912.67	199.141	0.940223	AT1G78340	24	88	79	63.6667	34.6458	0.0332869	1856	2134	1748
AT1G78360	31	30	34	31.6667	2.08167	35	57	34	42	13	0.753968	AT1G78360	0	2	1	1	1	0.0238095	35	57	34
AT1G78370	222	518	455	398.333	155.924	682	842	629	717.667	110.889	0.555039	AT1G78370	3	27	13	14.3333	12.0554	0.0199721	682	842	629
AT1G78380	29137	22694	20566	24132.3	4462.86	24959	30857	23044	26286.7	4072.19	0.918045	AT1G78380	350	1676	1422	1149.33	703.796	0.0437231	24959	30857	23044
AT1G78390	96	98	78	90.6667	11.0151	55	62	42	53	10.1489	1.71069	AT1G78390	0	1	0	0.333333	0.57735	0.00628931	55	62	42
AT1G78430	71	63	52	62	9.53939	74	80	79	77.6667	3.21455	0.798283	AT1G78430	0	0	0	0	0	0	74	80	79
AT1G78440	3	3	11	5.66667	4.6188	21	36	24	27	7.93725	0.209877	AT1G78440	0	0	0	0	0	0	21	36	24
AT1G78478	2	3	1	2	1	1	2	2	1.66667	0.57735	1.2	AT1G78478	0	0	0	0	0	0	1	2	2
AT1G78490	53	81	57	63.6667	15.1438	52	69	49	56.6667	10.7858	1.12353	AT1G78490	4	13	12	9.66667	4.93288	0.170588	52	69	49
AT1G78510	162	149	155	155.333	6.50641	187	195	220	200.667	17.2143	0.774086	AT1G78510	11	21	21	17.6667	5.7735	0.0880399	187	195	220
AT1G78540	123	109	91	107.667	16.0416	93	90	100	94.3333	5.1316	1.14134	AT1G78540	1	0	4	1.66667	2.08167	0.0176678	93	90	100
AT1G78570	2488	2119	2033	2213.33	241.724	2759	2992	2671	2807.33	165.868	0.788411	AT1G78570	45	98	85	76	27.6225	0.027072	2759	2992	2671
AT1G78580	656	614	635	635	21	637	651	646	644.667	7.0946	0.985005	AT1G78580	1	17	16	11.3333	8.96289	0.0175801	637	651	646
AT1G78590	127	186	181	164.667	32.7159	178	206	161	181.667	22.723	0.906422	AT1G78590	9	25	22	18.6667	8.5049	0.102752	178	206	161
AT1G78600	867	542	595	668	174.365	1470	1600	1310	1460	145.258	0.457534	AT1G78600	21	63	45	43	21.0713	0.0294521	1470	1600	1310
AT1G78610	689	754	717	720	32.6037	607	705	613	641.667	54.9303	1.12208	AT1G78610	12	34	14	20	12.1655	0.0311688	607	705	613
AT1G78630	332	301	288	307	22.6053	384	422	329	378.333	46.7582	0.811454	AT1G78630	41	166	142	116.333	66.335	0.307489	384	422	329
AT1G78650	161	169	158	162.667	5.68624	198	210	159	189	26.6646	0.86067	AT1G78650	6	4	3	4.33333	1.52753	0.0229277	198	210	159
AT1G78660	2963	2176	2049	2396	495.125	2914	3263	2896	3024.33	206.887	0.792241	AT1G78660	29	115	99	81	45.7384	0.0267828	2914	3263	2896
AT1G78670	1977	1513	1380	1623.33	313.42	1908	2034	1625	1855.67	209.462	0.874798	AT1G78670	32	82	89	67.6667	31.0859	0.0364649	1908	2034	1625
AT1G78680	1890	1783	1687	1786.67	101.55	2006	2299	1949	2084.67	187.793	0.857051	AT1G78680	31	71	70	57.3333	22.8108	0.0275024	2006	2299	1949
AT1G78690	132	126	144	134	9.16515	106	164	127	132.333	29.3655	1.01259	AT1G78690	3	30	9	14	14.1774	0.105793	106	164	127
AT1G78700	285	279	277	280.333	4.16333	292	287	239	272.667	29.2632	1.02812	AT1G78700	7	25	33	21.6667	13.3167	0.0794621	292	287	239
AT1G78710	1	0	0	0.333333	0.57735	1	1	1	1	0	0.333333	AT1G78710	0	0	0	0	0	0	1	1	1
AT1G78770	157	161	158	158.667	2.08167	170	214	204	196	23.0651	0.809524	AT1G78770	1	5	7	4.33333	3.05505	0.0221088	170	214	204
AT1G78815	55	49	66	56.6667	8.62168	75	78	67	73.3333	5.68624	0.772727	AT1G78815	0	3	2	1.66667	1.52753	0.0227273	75	78	67
AT1G78870	1105	1013	989	1035.67	61.2318	1163	1245	1025	1144.33	111.182	0.905039	AT1G78870	33	104	84	73.6667	36.6106	0.0643752	1163	1245	1025
AT1G78900	6419	6182	5832	6144.33	295.307	8444	9118	8427	8663	394.133	0.709262	AT1G78900	332	1200	1090	874	472.597	0.100889	8444	9118	8427
AT1G78920	1946	1679	1604	1743	179.758	2033	2100	1927	2020	87.2296	0.862871	AT1G78920	147	526	433	368.667	197.52	0.182508	2033	2100	1927
AT1G78950	73	67	59	66.3333	7.02377	103	96	82	93.6667	10.6927	0.708185	AT1G78950	1	2	3	2	1	0.0213523	103	96	82
AT1G78955	48	34	43	41.6667	7.0946	64	55	51	56.6667	6.65833	0.735294	AT1G78955	0	0	1	0.333333	0.57735	0.00588235	64	55	51
AT1G78960	351	283	331	321.667	34.9476	308	348	289	315	30.1164	1.02116	AT1G78960	4	20	15	13	8.18535	0.0412698	308	348	289
AT1G78970	38	48	57	47.6667	9.50438	42	49	45	45.3333	3.51188	1.05147	AT1G78970	3	7	7	5.66667	2.3094	0.125	42	49	45
AT1G78980	0	0	0	0	0	0	0	0	0	0	#DIV/0!	AT1G78980	0	0	0	0	0	#DIV/0!	0	0	0
AT1G79000	1931	1351	1399	1560.33	321.903	1657	1614	1552	1607.67	52.7857	0.970558	AT1G79000	73	102	113	96	20.664	0.0597139	1657	1614	1552
AT1G79040	1599	1056	1034	1229.67	320.041	1155	1387	1082	1208	159.258	1.01794	AT1G79040	263	1281	1049	864.333	533.533	0.715508	1155	1387	1082
AT1G79050	198	145	160	167.667	27.3191	207	193	206	202	7.81025	0.830033	AT1G79050	8	32	21	20.3333	12.0139	0.10066	207	193	206
AT1G79110	76	61	72	69.6667	7.76745	80	83	81	81.3333	1.52753	0.856557	AT1G79110	1	8	8	5.66667	4.04145	0.0696721	80	83	81
AT1G79180	136	212	169	172.333	38.1095	257	277	213	249	32.7414	0.692102	AT1G79180	1	6	6	4.33333	2.88675	0.0174029	257	277	213
AT1G79200	210	210	202	207.333	4.6188	262	279	211	250.667	35.3883	0.827128	AT1G79200	3	8	9	6.66667	3.21455	0.0265957	262	279	211
AT1G79230	1590	1713	1722	1675	73.7496	2033	2414	1939	2128.67	251.536	0.786878	AT1G79230	78	255	264	199	104.886	0.0934858	2033	2414	1939
AT1G79250	13	7	7	9	3.4641	13	28	25	22	7.93725	0.409091	AT1G79250	0	1	1	0.666667	0.57735	0.030303	13	28	25
AT1G79270	1160	1100	1047	1102.33	56.5361	1635	1762	1622	1673	77.3499	0.658896	AT1G79270	35	80	60	58.3333	22.5462	0.0348675	1635	1762	1622
AT1G79280	1500	1351	1492	1447.67	83.8113	1572	1603	1457	1544	76.922	0.937608	AT1G79280	56	90	82	76	17.7764	0.0492228	1572	1603	1457
AT1G79310	294	197	198	229.667	55.7165	369	376	317	354	32.2335	0.648776	AT1G79310	0	1	5	2	2.64575	0.00564972	369	376	317
AT1G79320	131	83	78	97.3333	29.2632	324	362	305	330.333	29.023	0.294652	AT1G79320	0	1	0	0.333333	0.57735	0.00100908	324	362	305
AT1G79330	2	7	0	3	3.60555	2	4	2	2.66667	1.1547	1.125	AT1G79330	0	0	0	0	0	0	2	4	2
AT1G79340	2099	1899	1891	1963	117.847	2947	3181	2698	2942	241.539	0.667233	AT1G79340	75	218	174	155.667	73.2416	0.0529119	2947	3181	2698
AT1G79350	914	860	846	873.333	35.9073	1059	1042	967	1022.67	48.9524	0.853977	AT1G79350	41	81	90	70.6667	26.0832	0.0691004	1059	1042	967
AT1G79360	38	106	99	81	37.4032	67	114	74	85	25.3574	0.952941	AT1G79360	0	2	8	3.33333	4.16333	0.0392157	67	114	74
AT1G79370	0	0	0	0	0	0	0	0	0	0	#DIV/0!	AT1G79370	1	0	1	0.666667	0.57735	#DIV/0!	0	0	0
AT1G79380	1914	1523	1358	1598.33	285.553	1876	2119	1742	1912.33	191.108	0.835803	AT1G79380	20	49	39	36	14.7309	0.0188252	1876	2119	1742
AT1G79400	0	0	0	0	0	0	0	0	0	0	#DIV/0!	AT1G79400	0	1	0	0.333333	0.57735	#DIV/0!	0	0	0
AT1G79410	422	384	318	374.667	52.6245	420	520	409	449.667	61.1583	0.83321	AT1G79410	6	27	29	20.6667	12.741	0.04596	420	520	409
AT1G79430	393	217	245	285	94.5727	260	303	211	258	46.0326	1.10465	AT1G79430	6	17	9	10.6667	5.68624	0.0413437	260	303	211
AT1G79440	1365	1160	1117	1214	132.525	1978	2036	1767	1927	141.566	0.629995	AT1G79440	34	140	103	92.3333	53.799	0.0479156	1978	2036	1767
AT1G79450	491	505	482	492.667	11.5902	738	833	650	740.333	91.5223	0.665466	AT1G79450	12	37	32	27	13.2288	0.0364701	738	833	650
AT1G79460	224	278	243	248.333	27.3922	354	392	362	369.333	20.0333	0.672383	AT1G79460	2	1	2	1.66667	0.57735	0.00451264	354	392	362
AT1G79490	155	147	144	148.667	5.68624	155	155	152	154	1.73205	0.965368	AT1G79490	12	30	16	19.3333	9.45163	0.125541	155	155	152
AT1G79500	290	319	324	311	18.3576	439	461	370	423.333	47.4798	0.734646	AT1G79500	9	23	24	18.6667	8.3865	0.0440945	439	461	370
AT1G79530	2641	3424	3476	3180.33	467.799	3515	3994	3586	3698.33	258.504	0.859937	AT1G79530	244	896	658	599.333	329.935	0.162055	3515	3994	3586
AT1G79550	10112	9170	9021	9434.33	591.586	7907	9301	7515	8241	938.678	1.1448	AT1G79550	738	3397	2648	2261	1371.09	0.27436	7907	9301	7515
AT1G79560	480	399	439	439.333	40.501	487	509	475	490.333	17.2434	0.895989	AT1G79560	27	73	49	49.6667	23.0072	0.101292	487	509	475
AT1G79590	598	496	442	512	79.2212	566	587	561	571.333	13.7961	0.896149	AT1G79590	25	89	82	65.3333	35.1046	0.114352	566	587	561
AT1G79610	560	582	584	575.333	13.3167	716	716	597	676.333	68.7047	0.850665	AT1G79610	9	54	37	33.3333	22.723	0.0492854	716	716	597
AT1G79650	635	613	569	605.667	33.6056	647	760	662	689.667	61.3705	0.878202	AT1G79650	14	109	56	59.6667	47.606	0.0865152	647	760	662
AT1G79670	517	394	340	417	90.7138	502	525	507	511.333	12.0968	0.815515	AT1G79670	17	39	32	29.3333	11.2398	0.0573664	502	525	507
AT1G79680	41	32	48	40.3333	8.02081	125	144	123	130.667	11.5902	0.308673	AT1G79680	8	12	7	9	2.64575	0.0688776	125	144	123
AT1G79690	1477	1618	1535	1543.33	70.8684	2038	2184	1880	2034	152.039	0.758768	AT1G79690	33	58	63	51.3333	16.0728	0.0252376	2038	2184	1880
AT1G79700	102	80	76	86	14	95	135	99	109.667	22.0303	0.784195	AT1G79700	2	13	15	10	7	0.0911854	95	135	99
AT1G79730	829	755	703	762.333	63.3193	695	858	779	777.333	81.5128	0.980703	AT1G79730	28	118	117	87.6667	51.6753	0.112779	695	858	779
AT1G79750	4427	3945	3912	4094.67	288.282	4095	4656	4028	4259.67	344.866	0.961265	AT1G79750	464	1884	1375	1241	719.421	0.291337	4095	4656	4028
AT1G79760	97	112	91	100	10.8167	101	140	113	118	19.975	0.847458	AT1G79760	0	8	1	3	4.3589	0.0254237	101	140	113
AT1G79790	523	352	390	421.667	89.7905	520	663	472	551.667	99.3596	0.76435	AT1G79790	19	73	61	51	28.3549	0.0924471	520	663	472
AT2G37678	523	352	390	421.667	89.7905	520	663	472	551.667	99.3596	0.76435	AT2G37678	19	73	61	51	28.3549	0.0924471	520	663	472
AT1G79800	0	1	0	0.333333	0.57735	1	1	0	0.666667	0.57735	0.5	AT1G79800	0	0	0	0	0	0	1	1	0
AT1G79810	197	230	234	220.333	20.306	258	327	265	283.333	37.9781	0.777647	AT1G79810	15	61	28	34.6667	23.7136	0.122353	258	327	265
AT1G79820	340	323	308	323.667	16.0104	329	342	308	326.333	17.1561	0.991828	AT1G79820	13	76	78	55.6667	36.9639	0.170582	329	342	308
AT1G79830	2791	2249	2240	2426.67	315.554	2720	2742	2486	2649.33	141.878	0.915954	AT1G79830	69	188	127	128	59.5063	0.048314	2720	2742	2486
AT1G79840	149	117	118	128	18.1934	142	149	148	146.333	3.78594	0.874715	AT1G79840	2	5	4	3.66667	1.52753	0.0250569	142	149	148
AT1G79850	0	0	0	0	0	0	0	0	0	0	#DIV/0!	AT1G79850	0	0	0	0	0	#DIV/0!	0	0	0
AT1G79860	12	23	11	15.3333	6.65833	57	53	48	52.6667	4.50925	0.291139	AT1G79860	0	0	1	0.333333	0.57735	0.00632911	57	53	48
AT1G79880	327	256	248	277	43.4856	224	288	249	253.667	32.2542	1.09198	AT1G79880	5	19	12	12	7	0.0473062	224	288	249
AT1G79900	57	36	28	40.3333	14.9778	48	54	48	50	3.4641	0.806667	AT1G79900	0	9	6	5	4.58258	0.1	48	54	48
AT1G79920	5292	3024	3112	3809.33	1284.78	2346	2581	2364	2430.33	130.791	1.56741	AT1G79920	152	513	352	339	180.851	0.139487	2346	2581	2364
AT1G79930	2273	2211	2166	2216.67	53.7246	2813	3164	2702	2893	241.166	0.766217	AT1G79930	138	466	382	328.667	170.38	0.113608	2813	3164	2702
AT1G79940	1314	1226	1199	1246.33	60.136	1481	1608	1470	1519.67	76.6964	0.820136	AT1G79940	36	128	94	86	46.5188	0.0565914	1481	1608	1470
AT1G79960	0	0	0	0	0	0	0	0	0	0	#DIV/0!	AT1G79960	0	0	0	0	0	#DIV/0!	0	0	0
AT1G80010	557	446	472	491.667	58.0546	555	663	557	591.667	61.7846	0.830986	AT1G80010	40	110	105	85	39.0512	0.143662	555	663	557
AT1G80050	782	450	372	534.667	217.718	524	592	475	530.333	58.7566	1.00817	AT1G80050	20	89	85	64.6667	38.7341	0.121936	524	592	475
AT1G80070	4396	3790	4093	4093	303	4089	4028	3734	3950.33	189.817	1.03612	AT1G80070	373	651	570	531.333	142.977	0.134503	4089	4028	3734
AT5G49190	4396	3790	4093	4093	303	4089	4028	3734	3950.33	189.817	1.03612	AT5G49190	373	651	570	531.333	142.977	0.134503	4089	4028	3734
AT1G80080	2	0	2	1.33333	1.1547	2	2	3	2.33333	0.57735	0.571429	AT1G80080	0	1	2	1	1	0.428571	2	2	3
AT1G80090	0	7	7	4.66667	4.04145	3	3	1	2.33333	1.1547	2	AT1G80090	0	0	0	0	0	0	3	3	1
AT1G80100	22	36	28	28.6667	7.02377	25	37	32	31.3333	6.02771	0.914894	AT1G80100	0	3	0	1	1.73205	0.0319149	25	37	32
AT1G80110	118	338	319	258.333	121.903	153	158	152	154.333	3.21455	1.67387	AT1G80110	11	53	28	30.6667	21.1266	0.198704	153	158	152
AT1G80160	82	54	79	71.6667	15.3731	95	131	103	109.667	18.9033	0.653495	AT1G80160	22	124	99	81.6667	53.1633	0.744681	95	131	103
AT1G80190	152	96	102	116.667	30.7463	145	157	119	140.333	19.4251	0.831354	AT1G80190	2	11	6	6.33333	4.50925	0.0451306	145	157	119
AT1G80210	499	486	423	469.333	40.6489	444	556	466	488.667	59.3408	0.960437	AT1G80210	7	33	32	24	14.7309	0.0491132	444	556	466
AT1G80240	2192	1027	1094	1437.67	654.13	1235	1384	1215	1278	92.3418	1.12493	AT1G80240	14	82	62	52.6667	34.9476	0.0412102	1235	1384	1215
AT1G80260	784	656	655	698.333	74.1912	650	729	671	683.333	40.9186	1.02195	AT1G80260	19	32	26	25.6667	6.50641	0.037561	650	729	671
AT1G80270	359	465	437	420.333	54.9303	481	504	434	473	35.6791	0.888654	AT1G80270	20	43	33	32	11.5326	0.0676533	481	504	434
AT1G80300	1061	961	903	975	79.925	1338	1347	1280	1321.67	36.3639	0.737705	AT1G80300	139	535	472	382	212.789	0.289029	1338	1347	1280
AT1G80310	0	0	0	0	0	0	0	0	0	0	#DIV/0!	AT1G80310	0	0	0	0	0	#DIV/0!	0	0	0
AT1G80330	1	0	0	0.333333	0.57735	0	0	0	0	0	#DIV/0!	AT1G80330	0	0	0	0	0	#DIV/0!	0	0	0
AT1G80340	69	37	27	44.3333	21.9393	148	146	136	143.333	6.4291	0.309302	AT1G80340	2	3	1	2	1	0.0139535	148	146	136
AT1G80350	551	463	510	508	44.0341	554	632	584	590	39.3446	0.861017	AT1G80350	32	96	62	63.3333	32.0208	0.107345	554	632	584
AT1G80390	1	0	3	1.33333	1.52753	0	0	1	0.333333	0.57735	4	AT1G80390	0	0	0	0	0	0	0	0	1
AT1G80410	1226	1180	1231	1212.33	28.1129	1238	1368	1337	1314.33	67.8994	0.922394	AT1G80410	66	104	73	81	20.2237	0.0616282	1238	1368	1337
AT1G80420	417	325	332	358	51.2152	383	401	321	368.333	41.9682	0.971946	AT1G80420	10	19	23	17.3333	6.65833	0.0470588	383	401	321
AT1G80460	3129	2744	2636	2836.33	259.145	3529	3877	3331	3579	276.413	0.792493	AT1G80460	202	743	619	521.333	283.415	0.145665	3529	3877	3331
AT1G80480	334	247	278	286.333	44.0946	336	368	322	342	23.5797	0.837232	AT1G80480	16	45	35	32	14.7309	0.0935673	336	368	322
AT1G80490	1759	1507	1549	1605	135.011	1644	1863	1569	1692	152.765	0.948582	AT1G80490	72	251	208	177	93.4398	0.10461	1644	1863	1569
AT4G30480	1759	1507	1549	1605	135.011	1644	1863	1569	1692	152.765	0.948582	AT4G30480	72	251	208	177	93.4398	0.10461	1644	1863	1569
AT1G80560	591	572	592	585	11.2694	680	826	643	716.333	96.7592	0.816659	AT1G80560	18	83	73	58	35	0.0809679	680	826	643
AT1G80590	0	2	5	2.33333	2.51661	1	3	0	1.33333	1.52753	1.75	AT1G80590	0	1	2	1	1	0.75	1	3	0
AT1G80600	792	860	803	818.333	36.5011	852	979	863	898	70.3633	0.911284	AT1G80600	53	217	166	145.333	83.9305	0.161841	852	979	863
AT4G15417	161	113	90	121.333	36.2261	173	199	158	176.667	20.7445	0.686792	AT4G15417	3	17	6	8.66667	7.37111	0.0490566	173	199	158
AT1G80650	161	113	90	121.333	36.2261	173	199	158	176.667	20.7445	0.686792	AT1G80650	3	17	6	8.66667	7.37111	0.0490566	173	199	158
AT1G80660	5	8	3	5.33333	2.51661	1	9	5	5	4	1.06667	AT1G80660	0	2	3	1.66667	1.52753	0.333333	1	9	5
AT1G80670	494	414	402	436.667	50.0133	444	510	443	465.667	38.397	0.937724	AT1G80670	11	58	57	42	26.8514	0.0901933	444	510	443
AT1G80680	994	846	829	889.667	90.7542	918	980	867	921.667	56.5892	0.96528	AT1G80680	39	73	59	57	17.088	0.0618445	918	980	867
AT1G80710	44	50	44	46	3.4641	67	66	52	61.6667	8.3865	0.745946	AT1G80710	4	8	6	6	2	0.0972973	67	66	52
AT1G80730	45	38	34	39	5.56776	45	51	35	43.6667	8.0829	0.89313	AT1G80730	2	4	0	2	2	0.0458015	45	51	35
AT1G80740	0	3	3	2	1.73205	0	4	2	2	2	1	AT1G80740	0	1	1	0.666667	0.57735	0.333333	0	4	2
AT1G80770	278	239	227	248	26.6646	292	297	273	287.333	12.6623	0.863109	AT1G80770	15	20	22	19	3.60555	0.0661253	292	297	273
AT1G80790	875	951	859	895	49.1528	912	847	855	871.333	35.4448	1.02716	AT1G80790	17	58	42	39	20.664	0.044759	912	847	855
AT1G80820	1059	961	985	1001.67	51.0816	1016	1113	873	1000.67	120.732	1.001	AT1G80820	38	80	87	68.3333	26.5016	0.0682878	1016	1113	873
AT2G39180	1059	961	985	1001.67	51.0816	1016	1113	873	1000.67	120.732	1.001	AT2G39180	38	80	87	68.3333	26.5016	0.0682878	1016	1113	873
AT1G80830	5421	4411	4270	4700.67	627.798	5391	6154	5026	5523.67	575.583	0.851005	AT1G80830	213	705	577	498.333	255.259	0.0902179	5391	6154	5026
AT1G80840	35	97	98	76.6667	36.0879	83	86	80	83	3	0.923695	AT1G80840	1	1	1	1	0	0.0120482	83	86	80
AT1G80860	278	269	271	272.667	4.72582	318	345	336	333	13.7477	0.818819	AT1G80860	18	71	71	53.3333	30.5996	0.16016	318	345	336
AT1G80900	103	123	134	120	15.7162	144	174	140	152.667	18.5831	0.786026	AT1G80900	8	19	11	12.6667	5.68624	0.0829694	144	174	140
AT1G80920	1978	1903	1801	1894	88.8426	1606	1849	1615	1690	137.772	1.12071	AT1G80920	34	96	101	77	37.3229	0.0455621	1606	1849	1615
AT2G01110	242	186	213	213.667	28.006	160	206	204	190	26	1.12456	AT2G01110	22	112	89	74.3333	46.7582	0.391228	160	206	204
AT2G01120	185	209	183	192.333	14.4684	184	249	204	212.333	33.2916	0.905808	AT2G01120	11	28	25	21.3333	9.07377	0.100471	184	249	204
AT2G01140	5163	5578	5425	5388.67	209.872	5676	6459	5443	5859.33	532.233	0.919672	AT2G01140	475	2097	1746	1439.33	853.378	0.245648	5676	6459	5443
AT2G01150	1102	1196	1249	1182.33	74.4468	409	468	423	433.333	30.8275	2.72846	AT2G01150	9	20	27	18.6667	9.07377	0.0430769	409	468	423
AT4G31910	3892	3810	3621	3774.33	138.976	4165	4201	3910	4092	158.641	0.922369	AT4G31910	116	499	416	343.667	201.485	0.083985	4165	4201	3910
AT2G01170	3892	3810	3621	3774.33	138.976	4165	4201	3910	4092	158.641	0.922369	AT2G01170	116	499	416	343.667	201.485	0.083985	4165	4201	3910
AT2G01190	1178	799	806	927.667	216.823	930	949	902	927	23.6432	1.00072	AT2G01190	90	225	206	173.667	73.0776	0.187343	930	949	902
AT2G01200	2	5	5	4	1.73205	5	6	3	4.66667	1.52753	0.857143	AT2G01200	2	3	1	2	1	0.428571	5	6	3
AT2G01270	1031	783	738	850.667	157.786	922	976	868	922	54	0.922632	AT2G01270	52	181	137	123.333	65.5769	0.133767	922	976	868
AT2G01280	0	4	5	3	2.64575	0	0	0	0	0	#DIV/0!	AT2G01280	0	1	0	0.333333	0.57735	#DIV/0!	0	0	0
AT2G01290	46	45	44	45	1	41	40	28	36.3333	7.23418	1.23853	AT2G01290	9	17	29	18.3333	10.0664	0.504587	41	40	28
AT2G01320	190	104	112	135.333	47.5114	126	120	117	121	4.58258	1.11846	AT2G01320	12	47	20	26.3333	18.3394	0.217631	126	120	117
AT2G01340	118	177	202	165.667	43.1316	143	125	107	125	18	1.32533	AT2G01340	10	42	30	27.3333	16.1658	0.218667	143	125	107
AT2G01350	985	1177	1143	1101.67	102.456	1108	1350	1197	1218.33	122.402	0.904241	AT2G01350	16	60	51	42.3333	23.2451	0.0347469	1108	1350	1197
AT2G01390	56	38	42	45.3333	9.45163	59	47	48	51.3333	6.65833	0.883117	AT2G01390	2	8	5	5	3	0.0974026	59	47	48
AT2G01420	522	539	531	530.667	8.5049	578	648	540	588.667	54.7844	0.901472	AT2G01420	19	67	33	39.6667	24.6847	0.0673839	578	648	540
AT2G01430	904	834	862	866.667	35.2326	580	624	526	576.667	49.085	1.50289	AT2G01430	8	29	36	24.3333	14.5717	0.0421965	580	624	526
AT2G01450	3068	2712	2636	2805.33	230.628	2515	2738	2378	2543.67	181.704	1.10287	AT2G01450	89	337	259	228.333	126.812	0.0897654	2515	2738	2378
AT2G01470	1410	1472	1359	1413.67	56.5892	1452	1532	1294	1426	121.112	0.991351	AT2G01470	38	144	131	104.333	57.8129	0.073165	1452	1532	1294
AT2G01490	2418	1928	1765	2037	339.872	1891	2164	1728	1927.67	220.301	1.05672	AT2G01490	77	304	269	216.667	122.214	0.112398	1891	2164	1728
AT2G01500	0	0	0	0	0	0	0	0	0	0	#DIV/0!	AT2G01500	1	1	2	1.33333	0.57735	#DIV/0!	0	0	0
AT2G01505	107	114	106	109	4.3589	114	126	109	116.333	8.73689	0.936963	AT2G01505	3	8	2	4.33333	3.21455	0.0372493	114	126	109
AT2G01520	38547	41283	39642	39824	1377.05	62127	75950	61119	66398.7	8287.04	0.599771	AT2G01520	52	153	136	113.667	54.0771	0.00171188	62127	75950	61119
AT2G01530	18241	11316	10656	13404.3	4201.66	13103	16587	12588	14092.7	2175.45	0.951157	AT2G01530	36	178	158	124	76.8635	0.0087989	13103	16587	12588
AT2G01570	1538	1116	994	1216	285.454	1347	1502	1255	1368	124.832	0.888889	AT2G01570	86	341	284	237	133.839	0.173246	1347	1502	1255
AT2G01590	43	20	19	27.3333	13.5769	24	29	25	26	2.64575	1.05128	AT2G01590	1	4	6	3.66667	2.51661	0.141026	24	29	25
AT2G01620	117	107	97	107	10	108	127	106	113.667	11.5902	0.941349	AT2G01620	4	19	12	11.6667	7.50555	0.102639	108	127	106
AT2G01650	897	785	721	801	89.0842	878	965	796	879.667	84.5123	0.910572	AT2G01650	24	91	68	61	34.0441	0.0693444	878	965	796
AT2G01660	576	531	531	546	25.9808	529	638	525	564	64.1171	0.968085	AT2G01660	12	42	29	27.6667	15.0444	0.0490544	529	638	525
AT2G01670	924	1083	999	1002	79.5424	851	1014	861	908.667	91.3583	1.10271	AT2G01670	38	109	72	73	35.5106	0.0803375	851	1014	861
AT2G01730	38	40	28	35.3333	6.4291	30	35	26	30.3333	4.50925	1.16484	AT2G01730	0	3	6	3	3	0.0989011	30	35	26
AT2G01735	419	404	393	405.333	13.0512	393	445	357	398.333	44.2418	1.01757	AT2G01735	5	43	28	25.3333	19.1398	0.0635983	393	445	357
AT2G01750	246	234	250	243.333	8.32666	272	272	247	263.667	14.4338	0.922882	AT2G01750	7	7	10	8	1.73205	0.0303413	272	272	247
AT2G01760	25	46	30	33.6667	10.9697	33	30	27	30	3	1.12222	AT2G01760	0	1	1	0.666667	0.57735	0.0222222	33	30	27
AT2G01770	0	0	0	0	0	0	0	2	0.666667	1.1547	0	AT2G01770	1	0	0	0.333333	0.57735	0.5	0	0	2
AT2G01830	1882	1462	1481	1608.33	237.193	1472	1769	1612	1617.67	148.581	0.99423	AT2G01830	8	33	34	25	14.7309	0.0154544	1472	1769	1612
AT2G01850	915	621	610	715.333	173.004	648	720	615	661	53.6936	1.0822	AT2G01850	57	264	201	174	106.108	0.263238	648	720	615
AT2G01860	55	44	36	45	9.53939	39	35	23	32.3333	8.32666	1.39175	AT2G01860	2	3	5	3.33333	1.52753	0.103093	39	35	23
AT2G01880	353	429	427	403	43.3128	981	1024	886	963.667	70.614	0.418194	AT2G01880	4	5	10	6.33333	3.21455	0.00657212	981	1024	886
AT2G01890	2452	1818	1741	2003.67	390.172	2304	2746	2132	2394	316.74	0.836953	AT2G01890	23	63	46	44	20.0749	0.0183793	2304	2746	2132
AT2G01905	15	15	19	16.3333	2.3094	14	19	14	15.6667	2.88675	1.04255	AT2G01905	0	0	0	0	0	0	14	19	14
AT2G01910	1265	1090	1035	1130	120.104	1004	1106	952	1020.67	78.3411	1.10712	AT2G01910	7	13	23	14.3333	8.0829	0.0140431	1004	1106	952
AT2G01918	0	0	1	0.333333	0.57735	0	0	0	0	0	#DIV/0!	AT2G01918	0	0	0	0	0	#DIV/0!	0	0	0
AT2G01930	458	327	331	372	74.505	324	405	324	351	46.7654	1.05983	AT2G01930	12	51	29	30.6667	19.5533	0.0873694	324	405	324
AT2G01940	54	29	30	37.6667	14.1539	38	43	29	36.6667	7.0946	1.02727	AT2G01940	1	4	5	3.33333	2.08167	0.0909091	38	43	29
AT2G01950	1199	948	967	1038	139.753	943	1023	942	969.333	46.4794	1.07084	AT2G01950	9	31	20	20	11	0.0206327	943	1023	942
AT2G01960	0	0	1	0.333333	0.57735	0	0	0	0	0	#DIV/0!	AT2G01960	0	0	0	0	0	#DIV/0!	0	0	0
AT2G01980	703	618	654	658.333	42.6654	664	705	663	677.333	23.9653	0.971949	AT2G01980	17	19	10	15.3333	4.72582	0.0226378	664	705	663
AT2G02000	12	29	20	20.3333	8.5049	15	30	28	24.3333	8.14453	0.835616	AT2G02000	2	2	0	1.33333	1.1547	0.0547945	15	30	28
AT2G02010	63	98	114	91.6667	26.0832	151	172	131	151.333	20.502	0.605727	AT2G02010	6	30	24	20	12.49	0.132159	151	172	131
AT2G02020	141	150	151	147.333	5.50757	106	116	83	101.667	16.9214	1.44918	AT2G02020	13	33	35	27	12.1655	0.265574	106	116	83
AT2G02040	1161	1077	1058	1098.67	54.8118	1283	1346	1216	1281.67	65.0103	0.857217	AT2G02040	49	146	128	107.667	51.5978	0.0840052	1283	1346	1216
AT2G02070	67	46	40	51	14.1774	64	83	65	70.6667	10.6927	0.721698	AT2G02070	9	12	7	9.33333	2.51661	0.132075	64	83	65
AT2G02080	94	61	53	69.3333	21.7332	53	69	72	64.6667	10.2144	1.07216	AT2G02080	7	8	13	9.33333	3.21455	0.14433	53	69	72
AT2G02090	1015	860	894	923	81.4678	869	925	818	870.667	53.5195	1.06011	AT2G02090	29	72	60	53.6667	22.1886	0.0616386	869	925	818
AT2G02100	5567	3859	3377	4267.67	1150.77	4597	5912	4315	4941.33	852.365	0.863667	AT2G02100	72	368	291	243.667	153.572	0.0493119	4597	5912	4315
AT2G02120	1650	1367	1287	1434.67	190.726	3399	4605	3395	3799.67	697.442	0.377577	AT2G02120	42	170	139	117	66.7757	0.0307922	3399	4605	3395
AT2G02130	2346	1431	1324	1700.33	561.717	2007	2475	1872	2118	316.454	0.802801	AT2G02130	99	451	405	318.333	191.336	0.150299	2007	2475	1872
AT2G02135	0	0	0	0	0	0	0	0	0	0	#DIV/0!	AT2G02135	0	0	0	0	0	#DIV/0!	0	0	0
AT2G02140	0	0	0	0	0	0	0	0	0	0	#DIV/0!	AT2G02140	0	0	0	0	0	#DIV/0!	0	0	0
AT2G02147	0	0	0	0	0	0	0	0	0	0	#DIV/0!	AT2G02147	0	0	0	0	0	#DIV/0!	0	0	0
AT2G02150	75	95	82	84	10.1489	90	75	77	80.6667	8.14453	1.04132	AT2G02150	8	7	9	8	1	0.0991736	90	75	77
AT2G02180	1025	785	716	842	162.194	922	1113	824	953	146.973	0.883526	AT2G02180	41	108	91	80	34.8281	0.0839454	922	1113	824
AT2G02220	1012	843	813	889.333	107.286	870	1057	778	901.667	142.17	0.986322	AT2G02220	43	133	100	92	45.5302	0.102033	870	1057	778
AT2G02230	471	339	330	380	78.9367	371	374	316	353.667	32.6548	1.07446	AT2G02230	7	28	25	20	11.3578	0.0565504	371	374	316
AT2G02240	16	9	13	12.6667	3.51188	7	4	7	6	1.73205	2.11111	AT2G02240	3	0	1	1.33333	1.52753	0.222222	7	4	7
AT2G02250	15	20	13	16	3.60555	21	28	22	23.6667	3.78594	0.676056	AT2G02250	0	0	2	0.666667	1.1547	0.028169	21	28	22
AT2G02270	0	0	0	0	0	0	0	0	0	0	#DIV/0!	AT2G02270	0	0	0	0	0	#DIV/0!	0	0	0
AT2G02280	0	0	0	0	0	0	0	0	0	0	#DIV/0!	AT2G02280	0	0	0	0	0	#DIV/0!	0	0	0
AT2G02300	54	18	15	29	21.7025	41	50	49	46.6667	4.93288	0.621429	AT2G02300	0	3	1	1.33333	1.52753	0.0285714	41	50	49
AT2G02310	35	26	28	29.6667	4.72582	68	67	58	64.3333	5.50757	0.46114	AT2G02310	0	0	0	0	0	0	68	67	58
AT2G02320	0	0	2	0.666667	1.1547	5	0	2	2.33333	2.51661	0.285714	AT2G02320	0	0	0	0	0	0	5	0	2
AT2G02340	0	2	14	5.33333	7.57188	6	15	6	9	5.19615	0.592593	AT2G02340	0	0	0	0	0	0	6	15	6
AT2G02350	113	83	76	90.6667	19.6554	97	81	77	85	10.583	1.06667	AT2G02350	1	3	5	3	2	0.0352941	97	81	77
AT2G02360	599	409	333	447	137.011	491	554	489	511.333	36.9639	0.874185	AT2G02360	12	71	54	45.6667	30.3699	0.089309	491	554	489
AT2G02380	63	47	58	56	8.18535	34	50	43	42.3333	8.02081	1.32283	AT2G02380	5	2	2	3	1.73205	0.0708661	34	50	43
AT2G02390	2637	3027	2983	2882.33	213.601	2763	3282	2617	2887.33	349.5	0.998268	AT2G02390	81	284	202	189	102.122	0.0654583	2763	3282	2617
AT2G02470	627	534	553	571.333	49.1359	525	586	435	515.333	75.9627	1.10867	AT2G02470	17	37	17	23.6667	11.547	0.045925	525	586	435
AT2G02480	543	503	551	532.333	25.7164	524	533	542	533	9	0.998749	AT2G02480	4	12	8	8	4	0.0150094	524	533	542
AT2G02500	80	109	99	96	14.7309	96	106	118	106.667	11.0151	0.9	AT2G02500	4	2	2	2.66667	1.1547	0.025	96	106	118
AT2G02540	91	189	146	142	49.1223	66	56	54	58.6667	6.4291	2.42045	AT2G02540	0	1	0	0.333333	0.57735	0.00568182	66	56	54
AT2G18550	91	189	146	142	49.1223	66	56	54	58.6667	6.4291	2.42045	AT2G18550	0	1	0	0.333333	0.57735	0.00568182	66	56	54
AT1G57680	1323	1359	1342	1341.33	18.0093	1315	1574	1416	1435	130.541	0.934727	AT1G57680	32	74	56	54	21.0713	0.0376307	1315	1574	1416
AT2G02580	8	19	27	18	9.53939	19	22	21	20.6667	1.52753	0.870968	AT2G02580	0	1	0	0.333333	0.57735	0.016129	19	22	21
AT2G02710	1466	914	824	1068	347.603	886	1020	801	902.333	110.41	1.1836	AT2G02710	28	52	45	41.6667	12.3423	0.0461766	886	1020	801
AT2G02740	92	107	97	98.6667	7.63763	103	122	90	105	16.0935	0.939683	AT2G02740	6	14	17	12.3333	5.68624	0.11746	103	122	90
AT2G02741	0	0	0	0	0	0	0	0	0	0	#DIV/0!	AT2G02741	0	0	0	0	0	#DIV/0!	0	0	0
AT2G02760	3176	2114	2070	2453.33	626.234	2246	2643	1957	2282	344.414	1.07508	AT2G02760	175	775	594	514.667	307.767	0.225533	2246	2643	1957
AT2G02790	323	330	318	323.667	6.02771	370	385	354	369.667	15.5027	0.875564	AT2G02790	5	7	9	7	2	0.018936	370	385	354
AT2G02800	1066	970	882	972.667	92.029	764	909	806	826.333	74.6079	1.17709	AT2G02800	10	31	30	23.6667	11.8462	0.0286406	764	909	806
AT2G02810	371	316	299	328.667	37.6342	245	257	243	248.333	7.57188	1.32349	AT2G02810	7	23	14	14.6667	8.02081	0.0590604	245	257	243
AT2G02820	543	401	416	453.333	78.015	424	458	409	430.333	25.1064	1.05345	AT2G02820	3	9	5	5.66667	3.05505	0.0131681	424	458	409
AT2G02850	230	164	166	186.667	37.5411	215	265	211	230.333	30.0888	0.81042	AT2G02850	2	11	15	9.33333	6.65833	0.040521	215	265	211
AT2G02860	522	500	447	489.667	38.553	482	490	474	482	8	1.01591	AT2G02860	27	88	69	61.3333	31.2143	0.127248	482	490	474
AT2G02930	142	156	136	144.667	10.2632	86	107	102	98.3333	10.9697	1.47119	AT2G02930	101	310	250	220.333	107.612	2.24068	86	107	102
AT2G02950	24	17	23	21.3333	3.78594	46	48	49	47.6667	1.52753	0.447552	AT2G02950	3	4	3	3.33333	0.57735	0.0699301	46	48	49
AT2G02955	195	185	169	183	13.1149	146	148	147	147	1	1.2449	AT2G02955	11	33	22	22	11	0.14966	146	148	147
AT2G02980	46	26	19	30.3333	14.0119	18	13	20	17	3.60555	1.78431	AT2G02980	0	3	2	1.66667	1.52753	0.0980392	18	13	20
AT2G02990	26	108	90	74.6667	43.0968	85	116	100	100.333	15.5027	0.744186	AT2G02990	3	8	5	5.33333	2.51661	0.0531561	85	116	100
AT2G03050	41	31	46	39.3333	7.63763	33	45	32	36.6667	7.23418	1.07273	AT2G03050	4	20	14	12.6667	8.0829	0.345455	33	45	32
AT2G03060	132	89	96	105.667	23.0723	118	99	114	110.333	10.0167	0.957704	AT2G03060	2	5	9	5.33333	3.51188	0.0483384	118	99	114
AT2G03070	397	410	356	387.667	28.1839	341	356	368	355	13.5277	1.09202	AT2G03070	13	11	17	13.6667	3.05505	0.0384977	341	356	368
AT2G03090	1149	1876	1728	1584.33	384.204	1933	2183	1885	2000.33	160.004	0.792035	AT2G03090	11	91	53	51.6667	40.0167	0.025829	1933	2183	1885
AT2G03120	2935	2684	2455	2691.33	240.084	3082	3398	2863	3114.33	268.962	0.864176	AT2G03120	140	354	341	278.333	119.976	0.0893717	3082	3398	2863
AT5G42390	2935	2684	2455	2691.33	240.084	3082	3398	2863	3114.33	268.962	0.864176	AT5G42390	140	354	341	278.333	119.976	0.0893717	3082	3398	2863
AT2G03150	1271	1076	1115	1154	103.184	1040	1099	1052	1063.67	31.1823	1.08493	AT2G03150	15	44	48	35.6667	18.0093	0.0335318	1040	1099	1052
AT2G03160	0	0	0	0	0	0	0	0	0	0	#DIV/0!	AT2G03160	0	0	0	0	0	#DIV/0!	0	0	0
AT2G03170	0	0	0	0	0	0	0	0	0	0	#DIV/0!	AT2G03170	0	0	2	0.666667	1.1547	#DIV/0!	0	0	0
AT2G03190	0	0	0	0	0	0	1	0	0.333333	0.57735	0	AT2G03190	0	0	0	0	0	0	0	1	0
AT2G03210	0	7	4	3.66667	3.51188	1	5	2	2.66667	2.08167	1.375	AT2G03210	0	0	0	0	0	0	1	5	2
AT2G03220	470	547	468	495	45.0444	542	613	433	529.333	90.6661	0.935139	AT2G03220	21	52	43	38.6667	15.9478	0.0730479	542	613	433
AT2G03340	707	514	553	591.333	102.051	657	706	686	683	24.6374	0.865788	AT2G03340	10	31	34	25	13.0767	0.0366032	657	706	686
AT2G03445	0	0	1	0.333333	0.57735	0	0	0	0	0	#DIV/0!	AT2G03445	0	0	0	0	0	#DIV/0!	0	0	0
AT2G03450	349	335	309	331	20.2978	441	436	363	413.333	43.6616	0.800806	AT2G03450	11	24	23	19.3333	7.23418	0.0467742	441	436	363
AT2G03480	330	249	217	265.333	58.2437	306	338	299	314.333	20.7926	0.844115	AT2G03480	2	18	16	12	8.7178	0.038176	306	338	299
AT2G03520	0	0	0	0	0	0	0	0	0	0	#DIV/0!	AT2G03520	1	0	2	1	1	#DIV/0!	0	0	0
AT2G03530	212	202	188	200.667	12.0554	167	165	113	148.333	30.6159	1.35281	AT2G03530	2	10	9	7	4.3589	0.047191	167	165	113
AT2G03590	86	49	68	67.6667	18.5023	92	100	108	100	8	0.676667	AT2G03590	2	3	6	3.66667	2.08167	0.0366667	92	100	108
AT2G03600	3	2	2	2.33333	0.57735	3	8	1	4	3.60555	0.583333	AT2G03600	0	0	0	0	0	0	3	8	1
AT2G03620	202	207	184	197.667	12.0968	223	250	208	227	21.2838	0.870778	AT2G03620	8	18	17	14.3333	5.50757	0.0631424	223	250	208
AT2G03670	130	148	143	140.333	9.29157	123	127	149	133	14	1.05514	AT2G03670	15	24	19	19.3333	4.50925	0.145363	123	127	149
AT2G03680	1707	1820	1745	1757.33	57.5007	1814	2159	1852	1941.67	189.173	0.905064	AT2G03680	88	354	307	249.667	141.966	0.128584	1814	2159	1852
AT2G03710	9	1	2	4	4.3589	3	3	1	2.33333	1.1547	1.71429	AT2G03710	0	0	0	0	0	0	3	3	1
AT2G03720	82	49	52	61	18.2483	218	215	184	205.667	18.8237	0.296596	AT2G03720	0	0	0	0	0	0	218	215	184
AT2G03730	1166	762	778	902	228.771	726	841	811	792.667	59.6518	1.13793	AT2G03730	13	25	37	25	12	0.0315391	726	841	811
AT2G03760	449	858	910	739	252.49	332	345	285	320.667	31.5647	2.30457	AT2G03760	153	391	321	288.333	122.317	0.899168	332	345	285
AT2G03800	342	322	296	320	23.0651	274	314	259	282.333	28.4312	1.13341	AT2G03800	3	18	18	13	8.66025	0.0460449	274	314	259
AT2G03820	1155	1174	1135	1154.67	19.5021	1056	1102	1032	1063.33	35.5715	1.08589	AT2G03820	83	260	228	190.333	94.3204	0.178997	1056	1102	1032
AT2G03830	39	53	44	45.3333	7.0946	30	46	34	36.6667	8.32666	1.23636	AT2G03830	0	0	1	0.333333	0.57735	0.00909091	30	46	34
AT2G03840	0	0	0	0	0	0	0	0	0	0	#DIV/0!	AT2G03840	0	0	0	0	0	#DIV/0!	0	0	0
AT2G03870	452	442	483	459	21.3776	476	632	457	521.667	96.0226	0.879872	AT2G03870	18	96	66	60	39.3446	0.115016	476	632	457
AT2G03880	23	17	20	20	3	22	33	19	24.6667	7.37111	0.810811	AT2G03880	1	3	1	1.66667	1.1547	0.0675676	22	33	19
AT2G04025	84	117	84	95	19.0526	78	98	85	87	10.1489	1.09195	AT2G04025	0	2	0	0.666667	1.1547	0.00766284	78	98	85
AT2G04030	3044	2073	2010	2375.67	579.65	1321	1462	1228	1337	117.818	1.77686	AT2G04030	79	167	141	129	45.2106	0.0964847	1321	1462	1228
AT2G04032	0	1	1	0.666667	0.57735	0	0	0	0	0	#DIV/0!	AT2G04032	0	0	0	0	0	#DIV/0!	0	0	0
AT2G04038	25	14	18	19	5.56776	10	17	12	13	3.60555	1.46154	AT2G04038	0	0	0	0	0	0	10	17	12
AT2G04040	45	128	116	96.3333	44.859	37	54	65	52	14.1067	1.85256	AT2G04040	144	592	444	393.333	228.257	7.5641	37	54	65
AT2G04160	1169	1398	1404	1323.67	133.979	1365	1514	1440	1439.67	74.5006	0.919426	AT2G04160	91	265	201	185.667	88.0076	0.128965	1365	1514	1440
AT2G04240	681	570	588	613	59.5735	455	557	473	495	54.4426	1.23838	AT2G04240	11	54	54	39.6667	24.8261	0.0801347	455	557	473
AT2G04270	75	58	56	63	10.4403	56	70	86	70.6667	15.0111	0.891509	AT2G04270	8	10	23	13.6667	8.14453	0.193396	56	70	86
AT2G04350	1548	1538	1474	1520	40.1497	1440	1550	1372	1454	89.822	1.04539	AT2G04350	29	83	91	67.6667	33.7244	0.0465383	1440	1550	1372
AT2G04425	0	0	0	0	0	0	0	0	0	0	#DIV/0!	AT2G04425	0	0	0	0	0	#DIV/0!	0	0	0
AT2G04430	173	148	144	155	15.7162	184	218	193	198.333	17.6163	0.781513	AT2G04430	5	8	9	7.33333	2.08167	0.0369748	184	218	193
AT2G04450	15	22	37	24.6667	11.2398	24	22	29	25	3.60555	0.986667	AT2G04450	0	0	0	0	0	0	24	22	29
AT2G04530	31	47	45	41	8.7178	40	44	32	38.6667	6.1101	1.06034	AT2G04530	2	5	4	3.66667	1.52753	0.0948276	40	44	32
AT2G04550	429	349	341	373	48.6621	362	433	312	369	60.803	1.01084	AT2G04550	20	93	88	67	40.7799	0.181572	362	433	312
AT2G04560	81	82	72	78.3333	5.50757	60	60	49	56.3333	6.35085	1.39053	AT2G04560	3	10	5	6	3.60555	0.106509	60	60	49
AT2G04630	578	635	627	613.333	30.8599	601	682	546	609.667	68.413	1.00601	AT2G04630	8	62	44	38	27.4955	0.0623291	601	682	546
AT5G51050	476	478	474	476	2	584	605	548	579	28.8271	0.822107	AT5G51050	9	18	21	16	6.245	0.0276339	584	605	548
AT2G04660	476	478	474	476	2	584	605	548	579	28.8271	0.822107	AT2G04660	9	18	21	16	6.245	0.0276339	584	605	548
AT2G04780	1047	872	861	926.667	104.357	1362	1627	1364	1451	152.424	0.63864	AT2G04780	18	48	37	34.3333	15.1767	0.0236618	1362	1627	1364
AT2G04842	234	210	197	213.667	18.7705	178	219	167	188	27.4044	1.13652	AT2G04842	9	17	8	11.3333	4.93288	0.0602837	178	219	167
AT2G04880	837	765	831	811	39.95	776	864	761	800.333	55.6447	1.01333	AT2G04880	11	30	28	23	10.4403	0.028738	776	864	761
AT2G04890	268	227	199	231.333	34.7035	206	272	208	228.667	37.5411	1.01166	AT2G04890	26	29	30	28.3333	2.08167	0.123907	206	272	208
AT2G05070	88	109	123	106.667	17.6163	59	71	64	64.6667	6.02771	1.64948	AT2G05070	70	220	234	174.667	90.9139	2.70103	59	71	64
AT2G05100	261	327	323	303.667	37.0045	165	172	115	150.667	31.0859	2.01549	AT2G05100	191	918	734	614.333	377.985	4.07743	165	172	115
AT2G05117	0	0	0	0	0	0	0	0	0	0	#DIV/0!	AT2G05117	0	0	0	0	0	#DIV/0!	0	0	0
AT2G05170	908	724	665	765.667	126.745	799	898	819	838.667	52.3482	0.912957	AT2G05170	22	55	39	38.6667	16.5025	0.0461049	799	898	819
AT2G05180	109	76	92	92.3333	16.5025	80	74	81	78.3333	3.78594	1.17872	AT2G05180	2	4	2	2.66667	1.1547	0.0340426	80	74	81
AT2G05210	200	213	176	196.333	18.7705	204	244	182	210	31.4325	0.934921	AT2G05210	8	16	12	12	4	0.0571429	204	244	182
AT2G05335	0	0	0	0	0	0	0	0	0	0	#DIV/0!	AT2G05335	0	0	0	0	0	#DIV/0!	0	0	0
AT2G05380	2054	774	749	1192.33	746.33	234	279	227	246.667	28.2194	4.83378	AT2G05380	633	3075	2601	2103	1294.93	8.52568	234	279	227
AT2G05440	83164	53616	56631	64470.3	16259.2	51695	68524	58521	59580	8464.33	1.08208	AT2G05440	577	2291	2123	1663.67	944.822	0.0279232	51695	68524	58521
AT2G05520	241	133	138	170.667	60.9617	80	92	74	82	9.16515	2.0813	AT2G05520	347	1503	1228	1026	603.893	12.5122	80	92	74
AT2G05620	242	176	166	194.667	41.2957	215	227	162	201.333	34.5881	0.966887	AT2G05620	19	62	54	45	22.8692	0.22351	215	227	162
AT2G05630	436	454	422	437.333	16.0416	505	602	435	514	83.863	0.850843	AT2G05630	15	96	77	62.6667	42.3596	0.12192	505	602	435
AT2G05710	7641	8113	8259	8004.33	323.013	8594	9233	8468	8765	410.167	0.913215	AT2G05710	657	1977	1566	1400	675.475	0.159726	8594	9233	8468
AT5G21930	1775	1718	1789	1760.67	37.6076	1846	2137	1762	1915	196.792	0.919408	AT5G21930	78	237	215	176.667	86.153	0.0922541	1846	2137	1762
AT2G05840	1775	1718	1789	1760.67	37.6076	1846	2137	1762	1915	196.792	0.919408	AT2G05840	78	237	215	176.667	86.153	0.0922541	1846	2137	1762
AT2G05850	0	0	0	0	0	0	0	0	0	0	#DIV/0!	AT2G05850	0	0	0	0	0	#DIV/0!	0	0	0
AT2G05900	0	0	0	0	0	0	0	0	0	0	#DIV/0!	AT2G05900	0	0	0	0	0	#DIV/0!	0	0	0
AT2G05940	819	644	591	684.667	119.316	694	765	625	694.667	70.0024	0.985605	AT2G05940	26	78	46	50	26.2298	0.071977	694	765	625
AT2G05990	1412	1495	1430	1445.67	43.6616	1498	1741	1552	1597	127.597	0.905239	AT2G05990	64	156	160	126.667	54.3078	0.0793154	1498	1741	1552
AT2G06010	328	299	279	302	24.6374	271	286	230	262.333	28.9885	1.15121	AT2G06010	6	23	26	18.3333	10.7858	0.0698856	271	286	230
AT2G06050	637	749	641	675.667	63.54	893	998	877	922.667	65.7292	0.732298	AT2G06050	14	100	111	75	53.1131	0.0812861	893	998	877
AT5G10450	6832	5039	4733	5534.67	1133.89	6579	7795	6106	6826.67	871.312	0.810742	AT5G10450	340	1530	1243	1037.67	621.004	0.152002	6579	7795	6106
AT2G06200	6832	5039	4733	5534.67	1133.89	6579	7795	6106	6826.67	871.312	0.810742	AT2G06200	340	1530	1243	1037.67	621.004	0.152002	6579	7795	6106
AT2G06210	747	703	683	711	32.7414	715	769	709	731	33.0454	0.97264	AT2G06210	16	34	36	28.6667	11.0151	0.0392157	715	769	709
AT2G06255	78	57	50	61.6667	14.5717	55	67	60	60.6667	6.02771	1.01648	AT2G06255	1	4	6	3.66667	2.51661	0.0604396	55	67	60
AT2G06510	234	270	226	243.333	23.4379	280	330	248	286	41.328	0.850816	AT2G06510	7	8	10	8.33333	1.52753	0.0291375	280	330	248
AT2G06520	332	293	280	301.667	27.0617	290	286	251	275.667	21.4554	1.09432	AT2G06520	58	207	184	149.667	80.2143	0.542926	290	286	251
AT2G06530	1624	1542	1444	1536.67	90.1184	1721	1837	1547	1701.67	145.963	0.903036	AT2G06530	38	125	79	80.6667	43.5239	0.0474045	1721	1837	1547
AT2G06850	2028	1651	1608	1762.33	231.076	1370	1662	1335	1455.67	179.545	1.21067	AT2G06850	52	177	155	128	66.7308	0.0879322	1370	1662	1335
AT2G06925	148	164	123	145	20.664	140	178	183	167	23.516	0.868263	AT2G06925	11	35	24	23.3333	12.0139	0.139721	140	178	183
AT2G06983	0	0	0	0	0	0	0	0	0	0	#DIV/0!	AT2G06983	0	0	0	0	0	#DIV/0!	0	0	0
AT2G06990	987	960	941	962.667	23.1157	968	1069	912	983	79.5676	0.979315	AT2G06990	24	75	54	51	25.632	0.051882	968	1069	912
AT2G07040	0	0	0	0	0	0	0	0	0	0	#DIV/0!	AT2G07040	0	1	0	0.333333	0.57735	#DIV/0!	0	0	0
AT2G07050	1548	1532	1505	1528.33	21.7332	1806	1967	1739	1837.33	117.185	0.831821	AT2G07050	24	106	95	75	44.5084	0.04082	1806	1967	1739
AT2G07340	329	346	349	341.333	10.7858	312	393	325	343.333	43.501	0.994175	AT2G07340	9	41	36	28.6667	17.2143	0.0834951	312	393	325
AT2G07560	0	0	0	0	0	0	0	0	0	0	#DIV/0!	AT2G07560	0	0	0	0	0	#DIV/0!	0	0	0
AT2G07771	1	0	1	0.666667	0.57735	0	0	0	0	0	#DIV/0!	AT2G07771	10	10	14	11.3333	2.3094	#DIV/0!	0	0	0
AT2G07681	0	0	0	0	0	0	0	0	0	0	#DIV/0!	AT2G07681	0	1	0	0.333333	0.57735	#DIV/0!	0	0	0
AT2G07680	354	293	313	320	31.0966	212	268	219	233	30.5123	1.37339	AT2G07680	1	6	8	5	3.60555	0.0214592	212	268	219
AT2G07690	272	402	384	352.667	70.4367	337	366	351	351.333	14.5029	1.0038	AT2G07690	6	18	14	12.6667	6.1101	0.0360531	337	366	351
AT2G10410	1978	2182	1941	2033.67	129.786	2116	2424	1950	2163.33	240.519	0.940062	AT2G10410	503	2519	2158	1726.67	1074.99	0.798151	2116	2424	1950
AT2G10535	1	0	0	0.333333	0.57735	0	0	0	0	0	#DIV/0!	AT2G10535	0	0	0	0	0	#DIV/0!	0	0	0
AT2G10606	9	2	3	4.66667	3.78594	3	2	0	1.66667	1.52753	2.8	AT2G10606	1	3	2	2	1	1.2	3	2	0
AT2G11000	484	351	409	414.667	66.6808	477	425	378	426.667	49.521	0.971875	AT2G11000	13	54	43	36.6667	21.2211	0.0859375	477	425	378
AT2G11520	606	599	618	607.667	9.60902	615	697	581	631	59.6322	0.963022	AT2G11520	12	32	32	25.3333	11.547	0.0401479	615	697	581
AT2G11810	35	43	41	39.6667	4.16333	125	141	90	118.667	26.0832	0.33427	AT2G11810	8	30	28	22	12.1655	0.185393	125	141	90
AT2G11990	0	0	0	0	0	0	0	0	0	0	#DIV/0!	AT2G11990	0	0	0	0	0	#DIV/0!	0	0	0
AT2G12465	0	0	0	0	0	0	0	0	0	0	#DIV/0!	AT2G12465	0	0	0	0	0	#DIV/0!	0	0	0
AT2G12480	1	1	2	1.33333	0.57735	10	5	6	7	2.64575	0.190476	AT2G12480	0	0	0	0	0	0	10	5	6
AT2G12550	250	222	196	222.667	27.0062	261	261	257	259.667	2.3094	0.85751	AT2G12550	11	25	16	17.3333	7.0946	0.0667522	261	261	257
AT2G12940	0	0	0	0	0	0	0	0	0	0	#DIV/0!	AT2G12940	0	0	0	0	0	#DIV/0!	0	0	0
AT2G13100	573	488	528	529.667	42.5245	626	667	563	618.667	52.3864	0.856142	AT2G13100	22	58	51	43.6667	19.0875	0.0705819	626	667	563
AT2G13360	2055	948	881	1294.67	659.32	1003	1253	1085	1113.67	127.441	1.16253	AT2G13360	419	2100	1694	1404.33	877.138	1.261	1003	1253	1085
AT2G13370	1422	1185	1298	1301.67	118.543	1284	1315	1273	1290.67	21.7792	1.00852	AT2G13370	33	51	53	45.6667	11.0151	0.0353822	1284	1315	1273
AT2G13540	616	684	717	672.333	51.5008	636	625	559	606.667	41.6453	1.10824	AT2G13540	18	39	38	31.6667	11.8462	0.0521978	636	625	559
AT2G13560	3115	3078	3051	3081.33	32.1299	3408	3698	3340	3482	190.126	0.884932	AT2G13560	77	162	172	137	52.2015	0.0393452	3408	3698	3340
AT2G13570	0	0	0	0	0	0	0	1	0.333333	0.57735	0	AT2G13570	0	0	0	0	0	0	0	0	1
AT2G13600	78	64	56	66	11.1355	81	81	68	76.6667	7.50555	0.86087	AT2G13600	1	3	5	3	2	0.0391304	81	81	68
AT2G13610	10	19	13	14	4.58258	11	9	6	8.66667	2.51661	1.61538	AT2G13610	2	6	5	4.33333	2.08167	0.5	11	9	6
AT2G13620	0	0	0	0	0	0	0	0	0	0	#DIV/0!	AT2G13620	0	0	0	0	0	#DIV/0!	0	0	0
AT2G13650	396	384	419	399.667	17.7858	412	471	423	435.333	31.3741	0.91807	AT2G13650	4	37	33	24.6667	18.0093	0.0566616	412	471	423
AT2G13680	4	4	1	3	1.73205	8	7	2	5.66667	3.21455	0.529412	AT2G13680	0	1	1	0.666667	0.57735	0.117647	8	7	2
AT2G13790	473	412	384	423	45.5082	378	478	396	417.333	53.3042	1.01358	AT2G13790	12	31	27	23.3333	10.0167	0.0559105	378	478	396
AT2G13800	224	212	244	226.667	16.1658	235	275	233	247.667	23.6925	0.915209	AT2G13800	18	34	34	28.6667	9.2376	0.115747	235	275	233
AT2G13810	16	66	72	51.3333	30.7463	31	28	35	31.3333	3.51188	1.6383	AT2G13810	0	2	0	0.666667	1.1547	0.0212766	31	28	35
AT2G13820	458	471	426	451.667	23.1589	624	667	558	616.333	54.9029	0.732829	AT2G13820	14	91	63	56	38.9744	0.0908599	624	667	558
AT2G14050	101	88	85	91.3333	8.5049	85	86	106	92.3333	11.8462	0.98917	AT2G14050	1	4	4	3	1.73205	0.032491	85	86	106
AT2G14100	491	323	300	371.333	104.27	438	448	407	431	21.3776	0.861562	AT2G14100	4	6	8	6	2	0.0139211	438	448	407
AT2G14120	1495	1321	1309	1375	104.096	1427	1613	1380	1473.33	123.217	0.933258	AT2G14120	28	65	70	54.3333	22.942	0.0368778	1427	1613	1380
AT2G14170	1522	1339	1230	1363.67	147.555	1701	2064	1700	1821.67	209.867	0.748582	AT2G14170	55	174	173	134	68.4178	0.073559	1701	2064	1700
AT2G14210	193	72	72	112.333	69.8594	67	96	69	77.3333	16.1967	1.45259	AT2G14210	1	2	2	1.66667	0.57735	0.0215517	67	96	69
AT2G14260	636	525	508	556.333	69.515	498	564	501	521	37.2693	1.06782	AT2G14260	19	64	50	44.3333	23.029	0.0850928	498	564	501
AT2G14282	0	0	0	0	0	0	0	0	0	0	#DIV/0!	AT2G14282	0	0	0	0	0	#DIV/0!	0	0	0
AT2G14365	0	0	0	0	0	0	0	0	0	0	#DIV/0!	AT2G14365	0	0	0	0	0	#DIV/0!	0	0	0
AT2G14530	237	176	187	200	32.5115	184	230	217	210.333	23.7136	0.950872	AT2G14530	3	51	40	31.3333	25.1462	0.14897	184	230	217
AT2G14540	0	0	0	0	0	0	0	0	0	0	#DIV/0!	AT2G14540	0	0	0	0	0	#DIV/0!	0	0	0
AT2G14560	0	2	2	1.33333	1.1547	0	2	1	1	1	1.33333	AT2G14560	0	2	1	1	1	1	0	2	1
AT2G14580	0	0	0	0	0	0	0	0	0	0	#DIV/0!	AT2G14580	0	0	0	0	0	#DIV/0!	0	0	0
AT2G14610	0	0	0	0	0	0	0	0	0	0	#DIV/0!	AT2G14610	0	2	1	1	1	#DIV/0!	0	0	0
AT2G14620	45	30	41	38.6667	7.76745	47	82	55	61.3333	18.3394	0.630435	AT2G14620	0	0	2	0.666667	1.1547	0.0108696	47	82	55
AT2G14670	1	0	1	0.666667	0.57735	0	0	0	0	0	#DIV/0!	AT2G14670	0	0	0	0	0	#DIV/0!	0	0	0
AT2G14680	373	318	349	346.667	27.5741	319	410	300	343	58.7963	1.01069	AT2G14680	4	12	3	6.33333	4.93288	0.0184645	319	410	300
AT2G14720	2150	1906	1788	1948	184.619	2180	2356	2089	2208.33	135.736	0.882113	AT2G14720	39	131	137	102.333	54.9303	0.0463396	2180	2356	2089
AT2G14740	920	805	778	834.333	75.4078	1011	1062	932	1001.67	65.5006	0.832945	AT2G14740	16	79	41	45.3333	31.7228	0.0452579	1011	1062	932
AT2G14750	939	1470	1377	1262	283.565	1548	1933	1453	1644.67	254.182	0.767329	AT2G14750	25	97	87	69.6667	39.0043	0.0423591	1548	1933	1453
AT2G14820	252	199	197	216	31.1929	212	198	204	204.667	7.02377	1.05537	AT2G14820	5	8	4	5.66667	2.08167	0.0276873	212	198	204
AT2G14890	2423	1962	2137	2174	232.717	2566	2839	2543	2649.33	164.658	0.820584	AT2G14890	95	291	235	207	100.955	0.0781329	2566	2839	2543
AT2G14920	22	20	21	21	1	28	21	14	21	7	1	AT2G14920	0	0	0	0	0	0	28	21	14
AT2G14935	0	0	0	0	0	0	0	0	0	0	#DIV/0!	AT2G14935	0	0	0	0	0	#DIV/0!	0	0	0
AT2G14960	50	86	64	66.6667	18.1475	69	85	59	71	13.1149	0.938967	AT2G14960	3	8	8	6.33333	2.88675	0.0892019	69	85	59
AT2G15040	0	0	0	0	0	0	0	0	0	0	#DIV/0!	AT2G15040	0	0	0	0	0	#DIV/0!	0	0	0
AT2G15050	8	6	4	6	2	0	0	0	0	0	#DIV/0!	AT2G15050	29	97	72	66	34.3948	#DIV/0!	0	0	0
AT2G15080	6	4	5	5	1	2	6	6	4.66667	2.3094	1.07143	AT2G15080	4	0	3	2.33333	2.08167	0.5	2	6	6
AT2G15090	50	90	91	77	23.388	74	84	90	82.6667	8.0829	0.931452	AT2G15090	9	26	28	21	10.4403	0.254032	74	84	90
AT2G15230	2496	2269	2126	2297	186.582	2589	2936	2538	2687.67	216.569	0.854645	AT2G15230	233	944	709	628.667	362.243	0.233908	2589	2936	2538
AT5G64813	2496	2269	2126	2297	186.582	2589	2936	2538	2687.67	216.569	0.854645	AT5G64813	233	944	709	628.667	362.243	0.233908	2589	2936	2538
AT2G20860	2496	2269	2126	2297	186.582	2589	2936	2538	2687.67	216.569	0.854645	AT2G20860	233	944	709	628.667	362.243	0.233908	2589	2936	2538
AT2G15290	408	470	447	441.667	31.3422	471	621	479	523.667	84.388	0.843412	AT2G15290	24	127	110	87	55.2178	0.166136	471	621	479
AT2G15310	105	77	106	96	16.4621	100	106	78	94.6667	14.7422	1.01408	AT2G15310	1	5	2	2.66667	2.08167	0.028169	100	106	78
AT2G15350	15	14	8	12.3333	3.78594	13	21	14	16	4.3589	0.770833	AT2G15350	0	0	0	0	0	0	13	21	14
AT2G15370	87	62	69	72.6667	12.897	175	194	177	182	10.4403	0.399267	AT2G15370	0	0	0	0	0	0	175	194	177
AT2G15390	537	296	348	393.667	126.824	694	805	659	719.333	76.2255	0.547266	AT2G15390	10	32	36	26	14	0.0361446	694	805	659
AT2G15400	27	48	28	34.3333	11.8462	34	41	33	36	4.3589	0.953704	AT2G15400	0	3	1	1.33333	1.52753	0.037037	34	41	33
AT2G15430	437	482	457	458.667	22.5462	471	463	392	442	43.4856	1.03771	AT2G15430	19	86	63	56	34.0441	0.126697	471	463	392
AT2G15480	1672	1377	1356	1468.33	176.693	1169	1353	1235	1252.33	93.2166	1.17248	AT2G15480	42	102	76	73.3333	30.0888	0.0585574	1169	1353	1235
AT2G15490	1973	2300	2156	2143	163.887	1356	1559	1509	1474.67	105.765	1.45321	AT2G15490	49	114	96	86.3333	33.5609	0.0585443	1356	1559	1509
AT2G15530	435	389	438	420.667	27.4651	444	421	413	426	16.0935	0.98748	AT2G15530	15	37	27	26.3333	11.0151	0.0618153	444	421	413
AT2G15535	0	0	0	0	0	0	0	0	0	0	#DIV/0!	AT2G15535	0	0	0	0	0	#DIV/0!	0	0	0
AT2G15570	598	529	507	544.667	47.4798	537	588	482	535.667	53.0126	1.0168	AT2G15570	15	101	82	66	45.1774	0.123211	537	588	482
AT2G15620	5903	7821	7859	7194.33	1118.49	8880	9645	8539	9021.33	566.384	0.79748	AT2G15620	68	158	145	123.667	48.645	0.0137082	8880	9645	8539
AT2G15660	0	0	0	0	0	0	0	0	0	0	#DIV/0!	AT2G15660	0	0	0	0	0	#DIV/0!	0	0	0
AT2G15680	0	0	0	0	0	0	0	0	0	0	#DIV/0!	AT2G15680	0	0	0	0	0	#DIV/0!	0	0	0
AT2G15790	558	374	351	427.667	113.456	316	325	290	310.333	18.1751	1.37809	AT2G15790	8	22	22	17.3333	8.0829	0.0558539	316	325	290
AT2G15820	148	117	112	125.667	19.5021	153	118	115	128.667	21.1266	0.976684	AT2G15820	2	11	5	6	4.58258	0.0466321	153	118	115
AT2G15890	2178	1404	1284	1622	485.234	1948	2211	1747	1968.67	232.689	0.823908	AT2G15890	59	188	153	133.333	66.7108	0.0677277	1948	2211	1747
AT2G15970	7311	7038	6769	7039.33	271.002	7859	9044	7785	8229.33	706.492	0.855395	AT2G15970	149	641	529	439.667	257.879	0.0534268	7859	9044	7785
AT2G16060	238	465	445	382.667	125.683	285	340	241	288.667	49.6017	1.32564	AT2G16060	62	199	198	153	78.8099	0.530023	285	340	241
AT2G16070	247	218	227	230.667	14.8436	183	202	166	183.667	18.0093	1.2559	AT2G16070	16	34	37	29	11.3578	0.157895	183	202	166
AT2G16090	259	262	298	273	21.7025	227	302	261	263.333	37.5544	1.03671	AT2G16090	1	15	8	8	7	0.0303797	227	302	261
AT2G16120	0	0	0	0	0	0	0	0	0	0	#DIV/0!	AT2G16120	0	0	1	0.333333	0.57735	#DIV/0!	0	0	0
AT2G16130	0	0	0	0	0	0	0	0	0	0	#DIV/0!	AT2G16130	0	0	0	0	0	#DIV/0!	0	0	0
AT2G16145	0	0	0	0	0	0	0	0	0	0	#DIV/0!	AT2G16145	0	0	0	0	0	#DIV/0!	0	0	0
AT2G16260	0	0	2	0.666667	1.1547	0	0	0	0	0	#DIV/0!	AT2G16260	0	0	0	0	0	#DIV/0!	0	0	0
AT2G16280	652	529	484	555	86.9655	566	580	554	566.667	13.0128	0.979412	AT2G16280	22	73	64	53	27.2213	0.0935294	566	580	554
AT2G16370	578	536	475	529.667	51.7912	554	631	539	574.667	49.3592	0.921694	AT2G16370	17	67	37	40.3333	25.1661	0.0701856	554	631	539
AT2G16390	239	271	232	247.333	20.7926	210	251	203	221.333	25.9294	1.11747	AT2G16390	2	7	5	4.66667	2.51661	0.0210843	210	251	203
AT2G16400	571	486	483	513.333	49.9633	601	751	631	661	79.3725	0.776601	AT2G16400	12	26	24	20.6667	7.57188	0.0312658	601	751	631
AT2G16430	295	401	338	344.667	53.3135	408	475	418	433.667	36.1432	0.794773	AT2G16430	19	59	53	43.6667	21.5716	0.100692	408	475	418
AT2G16440	290	333	321	314.667	22.1886	350	330	322	334	14.4222	0.942116	AT2G16440	3	16	16	11.6667	7.50555	0.0349301	350	330	322
AT2G16485	1128	1110	1188	1142	40.8412	958	1061	1053	1024	57.2975	1.11523	AT2G16485	51	73	74	66	13	0.0644531	958	1061	1053
AT2G16500	1443	1137	1115	1231.67	183.35	1481	1542	1423	1482	59.5063	0.831084	AT2G16500	79	379	342	266.667	163.574	0.179937	1481	1542	1423
AT2G16570	345	311	317	324.333	18.1475	329	349	329	335.667	11.547	0.966236	AT2G16570	48	190	160	132.667	74.8421	0.395233	329	349	329
AT2G16600	6867	7020	6534	6807	248.493	7144	9493	6804	7813.67	1464.25	0.871166	AT2G16600	179	761	617	519	303.124	0.0664221	7144	9493	6804
AT2G16640	1462	1444	1463	1456.33	10.6927	1379	1425	1373	1392.33	28.4488	1.04597	AT2G16640	33	97	83	71	33.6452	0.0509935	1379	1425	1373
AT2G16650	393	371	333	365.667	30.3535	297	323	305	308.333	13.3167	1.18595	AT2G16650	19	64	54	45.6667	23.6291	0.148108	297	323	305
AT2G16700	1005	883	763	883.667	121.001	969	1182	929	1026.67	136.001	0.860714	AT2G16700	26	156	169	117	79.0759	0.113961	969	1182	929
AT2G16720	1395	1076	1024	1165	200.876	939	1079	897	971.667	95.296	1.19897	AT2G16720	17	34	20	23.6667	9.07377	0.0243568	939	1079	897
AT2G16740	743	718	730	730.333	12.5033	693	828	632	717.667	100.301	1.01765	AT2G16740	11	23	26	20	7.93725	0.0278681	693	828	632
AT2G16770	121	146	140	135.667	13.0512	129	150	105	128	22.5167	1.0599	AT2G16770	4	16	11	10.3333	6.02771	0.0807292	129	150	105
AT2G16780	539	712	582	611	90.0722	506	571	515	530.667	35.2184	1.15138	AT2G16780	14	66	73	51	32.2335	0.0961055	506	571	515
AT2G16910	3	4	6	4.33333	1.52753	1	3	5	3	2	1.44444	AT2G16910	0	0	1	0.333333	0.57735	0.111111	1	3	5
AT2G16920	567	571	581	573	7.2111	629	680	641	650	26.6646	0.881538	AT2G16920	18	43	20	27	13.8924	0.0415385	629	680	641
AT2G16950	1858	1688	1646	1730.67	112.256	1748	1916	1730	1798	102.587	0.962551	AT2G16950	68	189	156	137.667	62.5486	0.0765666	1748	1916	1730
AT5G55540	1858	1688	1646	1730.67	112.256	1748	1916	1730	1798	102.587	0.962551	AT5G55540	68	189	156	137.667	62.5486	0.0765666	1748	1916	1730
AT2G16970	114	115	111	113.333	2.08167	111	177	149	145.667	33.126	0.778032	AT2G16970	2	3	1	2	1	0.01373	111	177	149
AT2G17040	16	24	31	23.6667	7.50555	15	14	16	15	1	1.57778	AT2G17040	2	5	4	3.66667	1.52753	0.244444	15	14	16
AT2G17090	0	0	0	0	0	0	0	0	0	0	#DIV/0!	AT2G17090	0	0	0	0	0	#DIV/0!	0	0	0
AT2G17120	539	563	582	561.333	21.5484	604	665	656	641.667	32.9292	0.874805	AT2G17120	45	113	103	87	36.7151	0.135584	604	665	656
AT2G17130	939	1025	868	944	78.6193	1252	1570	1239	1353.67	187.463	0.697365	AT2G17130	42	187	157	128.667	76.5398	0.0950505	1252	1570	1239
AT2G17180	0	0	0	0	0	0	0	0	0	0	#DIV/0!	AT2G17180	1	0	0	0.333333	0.57735	#DIV/0!	0	0	0
AT2G17200	2159	1980	1941	2026.67	116.251	2026	2424	1958	2136	251.722	0.948814	AT2G17200	90	380	358	276	161.456	0.129213	2026	2424	1958
AT2G17220	946	817	855	872.667	66.2898	1000	1015	928	981	46.5081	0.889568	AT2G17220	16	65	52	44.3333	25.3837	0.045192	1000	1015	928
AT2G17230	153	133	110	132	21.5174	138	170	161	156.333	16.5025	0.84435	AT2G17230	5	18	26	16.3333	10.5987	0.104478	138	170	161
AT2G17250	421	517	425	454.333	54.3078	435	501	458	464.667	33.5012	0.977762	AT2G17250	12	38	38	29.3333	15.0111	0.0631277	435	501	458
AT2G17260	144	152	140	145.333	6.1101	136	185	137	152.667	28.006	0.951965	AT2G17260	3	6	5	4.66667	1.52753	0.0305677	136	185	137
AT2G17265	464	587	612	554.333	79.2233	646	763	610	673	79.9937	0.823675	AT2G17265	47	222	171	146.667	90.0019	0.21793	646	763	610
AT2G17290	2237	2066	2078	2127	95.4516	2273	2669	2244	2395.33	237.445	0.887977	AT2G17290	26	54	51	43.6667	15.3731	0.0182299	2273	2669	2244
AT2G17310	0	0	0	0	0	0	0	0	0	0	#DIV/0!	AT2G17310	0	0	0	0	0	#DIV/0!	0	0	0
AT2G17330	10	5	9	8	2.64575	24	29	25	26	2.64575	0.307692	AT2G17330	0	0	1	0.333333	0.57735	0.0128205	24	29	25
AT2G17370	555	585	581	573.667	16.2891	511	531	486	509.333	22.5462	1.12631	AT2G17370	23	71	83	59	31.749	0.115838	511	531	486
AT2G17380	942	745	631	772.667	157.335	729	938	709	792	126.835	0.975589	AT2G17380	9	63	47	39.6667	27.7369	0.0500842	729	938	709
AT2G17390	2177	2146	2000	2107.67	94.5216	2185	2618	2110	2304.33	274.219	0.914654	AT2G17390	107	372	303	260.667	137.478	0.11312	2185	2618	2110
AT2G17420	5865	5554	5370	5596.33	250.201	5259	6039	5112	5470	498.22	1.0231	AT2G17420	465	1979	1592	1345.33	786.564	0.245948	5259	6039	5112
AT2G17430	159	94	110	121	33.8674	99	114	94	102.333	10.4083	1.18241	AT2G17430	4	9	3	5.33333	3.21455	0.0521173	99	114	94
AT2G17440	2211	1526	1486	1741	407.523	1528	1698	1506	1577.33	105.078	1.10376	AT2G17440	26	62	80	56	27.4955	0.035503	1528	1698	1506
AT2G17450	361	350	327	346	17.3494	274	351	250	291.667	52.7668	1.18629	AT2G17450	26	116	103	81.6667	48.645	0.28	274	351	250
AT2G17470	0	0	0	0	0	0	0	0	0	0	#DIV/0!	AT2G17470	0	0	0	0	0	#DIV/0!	0	0	0
AT2G17480	665	689	678	677.333	12.0139	634	617	608	619.667	13.2035	1.09306	AT2G17480	17	23	19	19.6667	3.05505	0.0317375	634	617	608
AT2G17510	729	598	592	639.667	77.4231	675	718	620	671	49.1223	0.953304	AT2G17510	31	82	65	59.3333	25.9679	0.0884252	675	718	620
AT2G17520	1829	1327	1279	1478.33	304.633	1384	1467	1337	1396	65.8255	1.05898	AT2G17520	42	70	81	64.3333	20.108	0.046084	1384	1467	1337
AT2G17550	227	175	194	198.667	26.3122	255	252	232	246.333	12.5033	0.806495	AT2G17550	1	5	9	5	4	0.0202977	255	252	232
AT2G17560	1852	2143	2029	2008	146.632	2355	2755	2303	2471	247.322	0.812626	AT2G17560	16	61	40	39	22.5167	0.0157831	2355	2755	2303
AT2G17570	311	287	250	282.667	30.73	280	254	223	252.333	28.5365	1.12021	AT2G17570	7	25	18	16.6667	9.07377	0.0660502	280	254	223
AT2G17690	0	0	0	0	0	0	0	0	0	0	#DIV/0!	AT2G17690	0	0	0	0	0	#DIV/0!	0	0	0
AT2G17700	547	503	465	505	41.0366	532	568	508	536	30.1993	0.942164	AT2G17700	10	17	17	14.6667	4.04145	0.0273632	532	568	508
AT2G17720	1353	1392	1305	1350	43.5775	1810	2254	1810	1958	256.344	0.689479	AT2G17720	34	98	85	72.3333	33.828	0.0369425	1810	2254	1810
AT2G17730	122	110	115	115.667	6.02771	127	159	146	144	16.0935	0.803241	AT2G17730	11	47	47	35	20.7846	0.243056	127	159	146
AT2G17750	443	524	499	488.667	41.4769	451	583	466	500	72.2703	0.977333	AT2G17750	19	41	42	34	13	0.068	451	583	466
AT2G17770	45	52	68	55	11.7898	43	61	55	53	9.16515	1.03774	AT2G17770	0	1	0	0.333333	0.57735	0.00628931	43	61	55
AT2G17780	13	12	11	12	1	12	13	10	11.6667	1.52753	1.02857	AT2G17780	1	2	0	1	1	0.0857143	12	13	10
AT2G17790	1267	1211	1156	1211.33	55.5008	1376	1507	1296	1393	106.522	0.869586	AT2G17790	24	42	50	38.6667	13.3167	0.0277578	1376	1507	1296
AT2G17800	429	466	366	420.333	50.5602	390	525	439	451.333	68.3398	0.931315	AT2G17800	11	60	44	38.3333	24.9867	0.0849335	390	525	439
AT2G17820	1567	961	948	1158.67	353.687	846	986	788	873.333	101.791	1.32672	AT2G17820	10	40	15	21.6667	16.0728	0.0248092	846	986	788
AT2G17840	2102	1618	1539	1753	304.813	2216	2397	1972	2195	213.277	0.798633	AT2G17840	22	125	72	73	51.5073	0.0332574	2216	2397	1972
AT2G17870	1078	970	912	986.667	84.2457	914	1123	944	993.667	113.006	0.992955	AT2G17870	69	319	250	212.667	129.114	0.214022	914	1123	944
AT2G17890	10	7	8	8.33333	1.52753	12	36	24	24	12	0.347222	AT2G17890	0	0	0	0	0	0	12	36	24
AT2G17900	174	101	131	135.333	36.6924	107	112	114	111	3.60555	1.21922	AT2G17900	1	2	2	1.66667	0.57735	0.015015	107	112	114
AT2G17950	0	0	0	0	0	0	0	0	0	0	#DIV/0!	AT2G17950	0	1	0	0.333333	0.57735	#DIV/0!	0	0	0
AT2G17980	967	904	895	922	39.2301	1077	1177	997	1083.67	90.185	0.850815	AT2G17980	24	68	53	48.3333	22.3681	0.0446017	1077	1177	997
AT2G18000	103	88	107	99.3333	10.0167	90	121	100	103.667	15.8219	0.958199	AT2G18000	4	13	5	7.33333	4.93288	0.0707395	90	121	100
AT2G18020	6467	8685	8179	7777	1162.36	8032	10058	7760	8616.67	1255.62	0.902553	AT2G18020	777	3843	3188	2602.67	1614.64	0.30205	8032	10058	7760
AT2G18030	310	309	262	293.667	27.4287	311	367	324	334	29.3087	0.879242	AT2G18030	17	61	53	43.6667	23.4379	0.130739	311	367	324
AT2G18040	1940	2232	2103	2091.67	146.33	2231	2583	2035	2283	277.676	0.916192	AT2G18040	32	126	111	89.6667	50.5008	0.0392758	2231	2583	2035
AT2G18050	7698	2583	2357	4212.67	3020.5	3934	4388	3653	3991.67	370.878	1.05537	AT2G18050	28	105	84	72.3333	39.8037	0.0181211	3934	4388	3653
AT2G18060	26	35	50	37	12.1244	27	32	33	30.6667	3.21455	1.20652	AT2G18060	1	3	5	3	2	0.0978261	27	32	33
AT2G18080	0	0	0	0	0	0	0	0	0	0	#DIV/0!	AT2G18080	0	0	0	0	0	#DIV/0!	0	0	0
AT2G18120	11	22	30	21	9.53939	18	13	18	16.3333	2.88675	1.28571	AT2G18120	0	0	1	0.333333	0.57735	0.0204082	18	13	18
AT2G18130	3	2	0	1.66667	1.52753	0	1	0	0.333333	0.57735	5	AT2G18130	0	0	0	0	0	0	0	1	0
AT2G18160	4063	3952	3610	3875	236.112	4217	4707	4065	4329.67	335.502	0.894988	AT2G18160	72	228	185	161.667	80.575	0.0373393	4217	4707	4065
AT2G18170	479	530	553	520.667	37.8726	592	654	568	604.667	44.3772	0.86108	AT2G18170	32	64	72	56	21.166	0.092613	592	654	568
AT2G18230	513	632	612	585.667	63.7207	509	669	499	559	95.3939	1.0477	AT2G18230	12	35	17	21.3333	12.0968	0.0381634	509	669	499
AT2G18250	404	372	313	363	46.1628	344	388	299	343.667	44.5009	1.05626	AT2G18250	10	24	28	20.6667	9.45163	0.0601358	344	388	299
AT2G18260	19	8	3	10	8.18535	10	16	10	12	3.4641	0.833333	AT2G18260	0	0	0	0	0	0	10	16	10
AT2G18280	3454	2158	2029	2547	788.129	2277	2676	2318	2423.67	219.487	1.05089	AT2G18280	80	310	293	227.667	128.165	0.0939348	2277	2676	2318
AT2G18290	139	147	136	140.667	5.68624	112	159	128	133	23.8956	1.05764	AT2G18290	6	10	17	11	5.56776	0.0827068	112	159	128
AT2G18300	4	10	3	5.66667	3.78594	5	13	5	7.66667	4.6188	0.73913	AT2G18300	7	7	8	7.33333	0.57735	0.956522	5	13	5
AT2G18328	0	0	0	0	0	1	1	0	0.666667	0.57735	0	AT2G18328	0	1	1	0.666667	0.57735	1	1	1	0
AT2G18350	70	68	47	61.6667	12.741	98	115	85	99.3333	15.0444	0.620805	AT2G18350	5	22	12	13	8.544	0.130872	98	115	85
AT2G18380	72	71	63	68.6667	4.93288	43	62	44	49.6667	10.6927	1.38255	AT2G18380	0	0	1	0.333333	0.57735	0.00671141	43	62	44
AT2G18390	512	487	496	498.333	12.6623	471	568	465	501.333	57.8129	0.994016	AT2G18390	17	53	34	34.6667	18.0093	0.0691489	471	568	465
AT2G18440	3957	2999	2773	3243	628.583	2883	3253	2795	2977	243.039	1.08935	AT2G18440	197	899	747	614.333	369.326	0.20636	2883	3253	2795
AT2G18450	54	77	61	64	11.7898	162	128	145	145	17	0.441379	AT2G18450	0	1	2	1	1	0.00689655	162	128	145
AT2G18460	0	0	1	0.333333	0.57735	1	0	0	0.333333	0.57735	1	AT2G18460	0	0	0	0	0	0	1	0	0
AT2G18470	93	113	156	120.667	32.1921	142	171	123	145.333	24.173	0.830275	AT2G18470	2	1	1	1.33333	0.57735	0.00917431	142	171	123
AT2G18500	295	243	225	254.333	36.3501	190	224	199	204.333	17.6163	1.2447	AT2G18500	2	30	17	16.3333	14.0119	0.0799347	190	224	199
AT2G18510	832	781	791	801.333	27.0247	673	723	642	679.333	40.8697	1.17959	AT2G18510	62	167	105	111.333	52.7857	0.163886	673	723	642
AT2G18640	10	7	10	9	1.73205	24	29	20	24.3333	4.50925	0.369863	AT2G18640	0	0	0	0	0	0	24	29	20
AT2G18650	32	36	18	28.6667	9.45163	26	24	26	25.3333	1.1547	1.13158	AT2G18650	0	1	1	0.666667	0.57735	0.0263158	26	24	26
AT2G18660	18	3	7	9.33333	7.76745	4	5	2	3.66667	1.52753	2.54545	AT2G18660	1	6	9	5.33333	4.04145	1.45455	4	5	2
AT2G18700	1609	1049	1108	1255.33	307.702	826	873	835	844.667	24.9466	1.48619	AT2G18700	59	162	133	118	53.1131	0.1397	826	873	835
AT2G18710	681	449	467	532.333	129.063	390	463	379	410.667	45.6545	1.29627	AT2G18710	41	115	93	83	38	0.20211	390	463	379
AT2G18730	948	912	816	892	68.2349	839	1095	824	919.333	152.317	0.970268	AT2G18730	28	104	92	74.6667	40.8575	0.0812183	839	1095	824
AT2G18760	312	300	303	305	6.245	325	353	358	345.333	17.7858	0.883205	AT2G18760	10	28	27	21.6667	10.116	0.0627413	325	353	358
AT2G18790	958	991	1040	996.333	41.2593	1232	1293	1102	1209	97.5551	0.824097	AT2G18790	46	163	102	103.667	58.5178	0.0857458	1232	1293	1102
AT2G18800	203	31	44	92.6667	95.7723	102	127	79	102.667	24.0069	0.902597	AT2G18800	0	0	0	0	0	0	102	127	79
AT2G18870	0	0	0	0	0	0	0	0	0	0	#DIV/0!	AT2G18870	0	0	0	0	0	#DIV/0!	0	0	0
AT2G18880	0	0	0	0	0	0	0	0	0	0	#DIV/0!	AT2G18880	0	0	0	0	0	#DIV/0!	0	0	0
AT2G18915	405	251	290	315.333	80.0646	304	374	324	334	36.0555	0.944112	AT2G18915	20	59	66	48.3333	24.7857	0.144711	304	374	324
AT2G18950	362	376	371	369.667	7.0946	515	601	485	533.667	60.2107	0.692692	AT2G18950	7	47	26	26.6667	20.0083	0.0499688	515	601	485
AT2G18960	14913	14237	13996	14382	475.385	15808	16129	14676	15537.7	763.29	0.925622	AT2G18960	742	2320	1838	1633.33	808.664	0.105121	15808	16129	14676
AT2G18990	223	240	244	235.667	11.1505	286	328	249	287.667	39.5264	0.819235	AT2G18990	6	16	15	12.3333	5.50757	0.0428737	286	328	249
AT2G19020	0	0	0	0	0	0	0	0	0	0	#DIV/0!	AT2G19020	0	0	0	0	0	#DIV/0!	0	0	0
AT2G19030	0	0	0	0	0	0	0	0	0	0	#DIV/0!	AT2G19030	0	0	0	0	0	#DIV/0!	0	0	0
AT2G19040	0	0	0	0	0	0	0	0	0	0	#DIV/0!	AT2G19040	0	0	0	0	0	#DIV/0!	0	0	0
AT2G19045	0	0	0	0	0	0	0	0	0	0	#DIV/0!	AT2G19045	0	0	0	0	0	#DIV/0!	0	0	0
AT2G19070	0	0	0	0	0	0	0	0	0	0	#DIV/0!	AT2G19070	0	0	0	0	0	#DIV/0!	0	0	0
AT2G19110	4659	3247	3243	3716.33	816.376	3558	3752	3579	3629.67	106.463	1.02388	AT2G19110	45	92	96	77.6667	28.3608	0.0213977	3558	3752	3579
AT2G19170	166	214	180	186.667	24.6847	180	187	194	187	7	0.998217	AT2G19170	5	3	2	3.33333	1.52753	0.0178253	180	187	194
AT2G19190	15	23	31	23	8	36	49	33	39.3333	8.5049	0.584746	AT2G19190	7	12	5	8	3.60555	0.20339	36	49	33
AT2G19330	11	7	5	7.66667	3.05505	4	4	4	4	0	1.91667	AT2G19330	0	1	1	0.666667	0.57735	0.166667	4	4	4
AT2G19425	0	0	0	0	0	0	3	0	1	1.73205	0	AT2G19425	0	0	0	0	0	0	0	3	0
AT2G19430	344	315	331	330	14.5258	303	314	301	306	7	1.07843	AT2G19430	12	71	49	44	29.8161	0.143791	303	314	301
AT2G19450	679	600	538	605.667	70.6706	812	891	819	840.667	43.7302	0.72046	AT2G19450	31	111	86	76	40.9268	0.0904044	812	891	819
AT2G19470	681	648	616	648.333	32.5013	676	710	652	679.333	29.1433	0.954367	AT2G19470	17	43	41	33.6667	14.4684	0.0495584	676	710	652
AT2G19490	162	170	143	158.333	13.8684	143	168	192	167.667	24.5017	0.944334	AT2G19490	10	11	10	10.3333	0.57735	0.0616302	143	168	192
AT2G19500	0	1	2	1	1	5	5	7	5.66667	1.1547	0.176471	AT2G19500	0	3	2	1.66667	1.52753	0.294118	5	5	7
AT2G19510	0	0	0	0	0	0	0	0	0	0	#DIV/0!	AT2G19510	0	0	0	0	0	#DIV/0!	0	0	0
AT2G19520	929	1004	966	966.333	37.5011	1036	1199	1056	1097	88.8988	0.880887	AT2G19520	31	129	88	82.6667	49.2172	0.075357	1036	1199	1056
AT2G19560	336	257	267	286.667	43.0155	309	359	298	322	32.5115	0.890269	AT2G19560	5	14	5	8	5.19615	0.0248447	309	359	298
AT2G19570	0	0	0	0	0	0	0	0	0	0	#DIV/0!	AT2G19570	0	0	0	0	0	#DIV/0!	0	0	0
AT2G19580	91	89	77	85.6667	7.57188	82	77	70	76.3333	6.02771	1.12227	AT2G19580	2	13	13	9.33333	6.35085	0.122271	82	77	70
AT2G19590	6076	5638	5784	5832.67	223.019	7501	8307	7020	7609.33	650.303	0.766515	AT2G19590	385	1198	1049	877.333	432.833	0.115297	7501	8307	7020
AT4G35830	6076	5638	5784	5832.67	223.019	7501	8307	7020	7609.33	650.303	0.766515	AT4G35830	385	1198	1049	877.333	432.833	0.115297	7501	8307	7020
AT2G19600	486	499	449	478	25.9422	423	514	420	452.333	53.426	1.05674	AT2G19600	15	49	55	39.6667	21.5716	0.0876934	423	514	420
AT2G19620	75	64	57	65.3333	9.07377	101	117	105	107.667	8.32666	0.606811	AT2G19620	0	11	4	5	5.56776	0.0464396	101	117	105
AT2G19640	140	178	163	160.333	19.1398	173	216	163	184	28.1603	0.871377	AT2G19640	5	49	30	28	22.0681	0.152174	173	216	163
AT2G19670	142	217	191	183.333	38.0832	165	208	145	172.667	32.1921	1.06178	AT2G19670	2	10	13	8.33333	5.68624	0.0482625	165	208	145
AT2G19690	45	20	23	29.3333	13.6504	39	53	38	43.3333	8.3865	0.676923	AT2G19690	0	2	3	1.66667	1.52753	0.0384615	39	53	38
AT2G19720	120	116	114	116.667	3.05505	135	177	111	141	33.4066	0.827423	AT2G19720	3	18	13	11.3333	7.63763	0.0803783	135	177	111
AT2G19760	1846	1702	1529	1692.33	158.721	2488	3066	2333	2629	386.307	0.643718	AT2G19760	107	532	443	360.667	224.144	0.137188	2488	3066	2333
AT2G19770	0	0	0	0	0	1	3	0	1.33333	1.52753	0	AT2G19770	0	0	0	0	0	0	1	3	0
AT2G19800	351	345	295	330.333	30.7463	661	759	712	710.667	49.0136	0.464822	AT2G19800	27	66	49	47.3333	19.5533	0.0666041	661	759	712
AT2G19810	521	512	474	502.333	24.9466	311	328	253	297.333	39.3234	1.68946	AT2G19810	15	107	86	69.3333	48.2113	0.233184	311	328	253
AT2G19820	0	0	0	0	0	0	0	0	0	0	#DIV/0!	AT2G19820	0	0	0	0	0	#DIV/0!	0	0	0
AT2G19830	1230	1338	1179	1249	81.185	1286	1488	1247	1340.33	129.361	0.931858	AT2G19830	19	49	43	37	15.8745	0.0276051	1286	1488	1247
AT2G19860	308	365	337	336.667	28.5015	330	357	310	332.333	23.5867	1.01304	AT2G19860	6	34	32	24	15.6205	0.0722166	330	357	310
AT2G19900	338	278	245	287	47.1487	171	195	169	178.333	14.4684	1.60935	AT2G19900	0	10	11	7	6.08276	0.0392523	171	195	169
AT5G05930	1135	1077	1020	1077.33	57.5007	1021	1170	1028	1073	84.0773	1.00404	AT5G05930	44	94	89	75.6667	27.5379	0.0705188	1021	1170	1028
AT2G19950	1135	1077	1020	1077.33	57.5007	1021	1170	1028	1073	84.0773	1.00404	AT2G19950	44	94	89	75.6667	27.5379	0.0705188	1021	1170	1028
AT2G19990	33	98	80	70.3333	33.5609	81	112	77	90	19.1572	0.781481	AT2G19990	0	4	1	1.66667	2.08167	0.0185185	81	112	77
AT2G20000	544	484	479	502.333	36.1709	492	530	490	504	22.5389	0.996693	AT2G20000	11	25	19	18.3333	7.02377	0.0363757	492	530	490
AT2G20020	194	208	197	199.667	7.37111	168	185	184	179	9.53939	1.11546	AT2G20020	14	30	26	23.3333	8.32666	0.130354	168	185	184
AT2G20120	816	650	604	690	111.517	636	605	568	603	34.0441	1.14428	AT2G20120	82	311	271	221.333	122.312	0.367054	636	605	568
AT2G20130	274	260	241	258.333	16.563	364	400	367	377	19.975	0.685234	AT2G20130	14	36	31	27	11.5326	0.071618	364	400	367
AT2G20140	806	678	683	722.333	72.5006	956	1042	944	980.667	53.454	0.736574	AT2G20140	19	63	67	49.6667	26.6333	0.0506458	956	1042	944
AT2G20160	0	0	0	0	0	0	1	0	0.333333	0.57735	0	AT2G20160	0	0	0	0	0	0	0	1	0
AT2G20180	224	148	165	179	39.8873	163	154	156	157.667	4.72582	1.13531	AT2G20180	3	17	12	10.6667	7.0946	0.0676533	163	154	156
AT2G20190	1679	1190	1251	1373.33	266.466	1295	1408	1344	1349	56.6657	1.01804	AT2G20190	44	145	93	94	50.5074	0.0696812	1295	1408	1344
AT2G20208	0	0	0	0	0	0	0	0	0	0	#DIV/0!	AT2G20208	0	0	0	0	0	#DIV/0!	0	0	0
AT2G20240	40	46	43	43	3	48	64	44	52	10.583	0.826923	AT2G20240	0	1	3	1.33333	1.52753	0.025641	48	64	44
AT2G20260	149	128	97	124.667	26.1598	103	141	132	125.333	19.8578	0.994681	AT2G20260	23	60	45	42.6667	18.61	0.340426	103	141	132
AT2G20290	206	285	266	252.333	41.2351	282	319	268	289.667	26.3502	0.871116	AT2G20290	4	2	8	4.66667	3.05505	0.0161105	282	319	268
AT2G20300	550	488	548	528.667	35.2326	519	516	533	522.667	9.07377	1.01148	AT2G20300	29	91	81	67	33.2866	0.128189	519	516	533
AT2G20310	199	185	188	190.667	7.37111	205	219	205	209.667	8.0829	0.90938	AT2G20310	11	14	10	11.6667	2.08167	0.0556439	205	219	205
AT2G20340	228	271	256	251.667	21.8251	283	304	274	287	15.3948	0.876887	AT2G20340	2	2	1	1.66667	0.57735	0.0058072	283	304	274
AT2G20370	735	600	638	657.667	69.6156	750	823	723	765.333	51.7333	0.859321	AT2G20370	19	57	41	39	19.0788	0.0509582	750	823	723
AT2G20430	0	0	0	0	0	0	0	0	0	0	#DIV/0!	AT2G20430	0	0	0	0	0	#DIV/0!	0	0	0
AT2G20490	625	709	701	678.333	46.3609	505	792	495	597.333	168.66	1.1356	AT2G20490	41	153	99	97.6667	56.0119	0.163504	505	792	495
AT2G20510	8	4	1	4.33333	3.51188	4	4	2	3.33333	1.1547	1.3	AT2G20510	2	0	1	1	1	0.3	4	4	2
AT2G20520	31	14	23	22.6667	8.5049	147	156	139	147.333	8.5049	0.153846	AT2G20520	0	0	0	0	0	0	147	156	139
AT2G20530	625	692	690	669	38.1182	654	881	708	747.667	118.585	0.894784	AT2G20530	39	97	103	79.6667	35.3459	0.106554	654	881	708
AT2G20540	20	16	16	17.3333	2.3094	19	29	19	22.3333	5.7735	0.776119	AT2G20540	1	2	1	1.33333	0.57735	0.0597015	19	29	19
AT2G20570	3	2	5	3.33333	1.52753	8	11	6	8.33333	2.51661	0.4	AT2G20570	1	8	13	7.33333	6.02771	0.88	8	11	6
AT2G20580	1820	1805	1814	1813	7.54983	2200	2381	2139	2240	125.861	0.809375	AT2G20580	91	402	318	270.333	160.886	0.120685	2200	2381	2139
AT2G20585	220	214	200	211.333	10.2632	190	238	209	212.333	24.173	0.99529	AT2G20585	21	118	79	72.6667	48.8092	0.342229	190	238	209
AT2G20610	842	1095	1004	980.333	128.15	1571	1736	1427	1578	154.619	0.621251	AT2G20610	69	159	136	121.333	46.7582	0.0768906	1571	1736	1427
AT2G20630	1912	1650	1579	1713.67	175.392	2276	2602	2158	2345.33	229.977	0.730671	AT2G20630	23	88	61	57.3333	32.6548	0.0244457	2276	2602	2158
AT5G07840	1912	1650	1579	1713.67	175.392	2276	2602	2158	2345.33	229.977	0.730671	AT5G07840	23	88	61	57.3333	32.6548	0.0244457	2276	2602	2158
AT2G20660	0	0	0	0	0	0	0	0	0	0	#DIV/0!	AT2G20660	0	0	0	0	0	#DIV/0!	0	0	0
AT2G20680	133	123	101	119	16.3707	159	142	141	147.333	10.116	0.807692	AT2G20680	2	8	7	5.66667	3.21455	0.0384615	159	142	141
AT2G20700	3	3	0	2	1.73205	3	4	0	2.33333	2.08167	0.857143	AT2G20700	0	0	0	0	0	0	3	4	0
AT2G20750	236	198	185	206.333	26.5016	383	446	350	393	48.775	0.525021	AT2G20750	0	1	1	0.666667	0.57735	0.00169635	383	446	350
AT2G20770	110	78	84	90.6667	17.0098	111	90	98	99.6667	10.5987	0.909699	AT2G20770	3	5	11	6.33333	4.16333	0.0635452	111	90	98
AT2G20800	51	156	189	132	72.0625	8	11	13	10.6667	2.51661	12.375	AT2G20800	30	125	110	88.3333	51.0718	8.28125	8	11	13
AT2G20810	318	302	288	302.667	15.0111	342	362	315	339.667	23.5867	0.89107	AT2G20810	15	52	46	37.6667	19.8578	0.110893	342	362	315
AT2G20815	97	73	74	81.3333	13.5769	65	78	58	67	10.1489	1.21393	AT2G20815	0	3	2	1.66667	1.52753	0.0248756	65	78	58
AT2G20825	2	10	11	7.66667	4.93288	11	15	5	10.3333	5.03322	0.741935	AT2G20825	0	6	2	2.66667	3.05505	0.258065	11	15	5
AT2G20840	296	268	272	278.667	15.1438	338	412	343	364.333	41.3562	0.764867	AT2G20840	8	60	50	39.3333	27.5923	0.10796	338	412	343
AT2G20850	503	339	337	393	95.268	314	388	340	347.333	37.5411	1.13148	AT2G20850	11	26	32	23	10.8167	0.0662188	314	388	340
AT2G20875	0	0	0	0	0	0	0	0	0	0	#DIV/0!	AT2G20875	0	1	2	1	1	#DIV/0!	0	0	0
AT2G20880	17	52	37	35.3333	17.5594	9	10	11	10	1	3.53333	AT2G20880	0	0	0	0	0	0	9	10	11
AT2G20890	434	347	360	380.333	46.929	371	460	382	404.333	48.5215	0.940643	AT2G20890	28	67	48	47.6667	19.5021	0.11789	371	460	382
AT2G20900	663	507	544	571.333	81.5128	556	635	585	592	39.9625	0.96509	AT2G20900	20	137	96	84.3333	59.3661	0.142455	556	635	585
AT2G20960	1048	926	908	960.667	76.1665	1322	1330	1160	1270.67	95.9236	0.756034	AT2G20960	51	154	113	106	51.8556	0.0834208	1322	1330	1160
AT2G20980	51	68	63	60.6667	8.73689	81	116	100	99	17.5214	0.612795	AT2G20980	2	1	2	1.66667	0.57735	0.016835	81	116	100
AT2G20990	3623	3143	2947	3237.67	347.801	4036	4512	3909	4152.33	317.887	0.779722	AT2G20990	87	304	235	208.667	110.871	0.0502529	4036	4512	3909
AT2G21050	820	722	779	773.667	49.2172	850	958	800	869.333	80.7548	0.889954	AT2G21050	12	36	22	23.3333	12.0554	0.0268405	850	958	800
AT2G21060	1338	1088	1028	1151.33	164.418	1319	1543	1402	1421.33	113.245	0.810038	AT2G21060	125	645	470	413.333	264.591	0.290807	1319	1543	1402
AT2G21070	179	164	170	171	7.54983	153	187	201	180.333	24.6847	0.948244	AT2G21070	4	24	10	12.6667	10.2632	0.0702403	153	187	201
AT2G21140	1	42	32	25	21.3776	29	22	24	25	3.60555	1	AT2G21140	1	3	4	2.66667	1.52753	0.106667	29	22	24
AT2G21150	597	510	465	524	67.1044	564	602	544	570	29.4618	0.919298	AT2G21150	17	63	60	46.6667	25.7358	0.0818713	564	602	544
AT2G21170	1811	1888	1745	1814.67	71.5705	2137	2512	2016	2221.67	258.612	0.816804	AT2G21170	111	440	372	307.667	173.679	0.138485	2137	2512	2016
AT2G21240	836	659	664	719.667	100.779	787	959	693	813	134.893	0.885199	AT2G21240	44	132	116	97.3333	46.8757	0.119721	787	959	693
AT2G21270	883	918	790	863.667	66.1539	915	991	983	963	41.7612	0.89685	AT2G21270	33	120	103	85.3333	46.1122	0.088612	915	991	983
AT2G21280	90	44	59	64.3333	23.4592	68	71	47	62	13.0767	1.03763	AT2G21280	12	30	24	22	9.16515	0.354839	68	71	47
AT2G21320	53	51	59	54.3333	4.16333	53	57	57	55.6667	2.3094	0.976048	AT2G21320	5	8	11	8	3	0.143713	53	57	57
AT2G21330	75	69	68	70.6667	3.78594	74	92	72	79.3333	11.0151	0.890756	AT2G21330	117	619	444	393.333	254.806	4.95798	74	92	72
AT2G21370	92	67	45	68	23.516	79	77	87	81	5.2915	0.839506	AT2G21370	2	6	5	4.33333	2.08167	0.0534979	79	77	87
AT2G21400	25	40	36	33.6667	7.76745	34	29	25	29.3333	4.50925	1.14773	AT2G21400	0	5	5	3.33333	2.88675	0.113636	34	29	25
AT2G21410	1318	1136	1145	1199.67	102.578	1531	1549	1357	1479	106.038	0.811134	AT2G21410	65	171	160	132	58.2838	0.0892495	1531	1549	1357
AT2G21450	3	1	5	3	2	7	6	9	7.33333	1.52753	0.409091	AT2G21450	0	0	0	0	0	0	7	6	9
AT2G21470	825	731	723	759.667	56.7215	900	991	889	926.667	55.9851	0.819784	AT2G21470	15	29	31	25	8.7178	0.0269784	900	991	889
AT2G21490	1	2	1	1.33333	0.57735	1	0	0	0.333333	0.57735	4	AT2G21490	0	2	1	1	1	3	1	0	0
AT2G21540	54	25	16	31.6667	19.8578	64	72	65	67	4.3589	0.472637	AT2G21540	0	2	5	2.33333	2.51661	0.0348259	64	72	65
AT2G21590	13	10	11	11.3333	1.52753	17	14	24	18.3333	5.1316	0.618182	AT2G21590	0	1	1	0.666667	0.57735	0.0363636	17	14	24
AT2G21600	596	564	509	556.333	44.0038	579	710	653	647.333	65.6836	0.859423	AT2G21600	17	97	85	66.3333	43.1432	0.102472	579	710	653
AT2G21610	8	14	4	8.66667	5.03322	33	37	31	33.6667	3.05505	0.257426	AT2G21610	0	3	0	1	1.73205	0.029703	33	37	31
AT2G21620	3103	2290	2002	2465	570.981	2859	3052	2787	2899.33	137.027	0.850195	AT2G21620	54	335	280	223	148.919	0.0769142	2859	3052	2787
AT2G21650	4	5	6	5	1	3	1	5	3	2	1.66667	AT2G21650	0	0	0	0	0	0	3	1	5
AT2G21660	12275	11019	10885	11393	766.767	28699	37615	30721	32345	4674.59	0.352234	AT2G21660	654	3278	2915	2282.33	1421.81	0.0705622	28699	37615	30721
AT2G21710	58	61	43	54	9.64365	67	63	47	59	10.583	0.915254	AT2G21710	1	2	5	2.66667	2.08167	0.0451977	67	63	47
AT2G21730	7	2	5	4.66667	2.51661	2	4	2	2.66667	1.1547	1.75	AT2G21730	0	0	0	0	0	0	2	4	2
AT2G21740	0	0	0	0	0	0	0	0	0	0	#DIV/0!	AT2G21740	0	0	0	0	0	#DIV/0!	0	0	0
AT2G21750	0	0	0	0	0	0	0	0	0	0	#DIV/0!	AT2G21750	0	0	0	0	0	#DIV/0!	0	0	0
AT2G21770	2	1	2	1.66667	0.57735	7	9	6	7.33333	1.52753	0.227273	AT2G21770	0	0	0	0	0	0	7	9	6
AT2G21790	609	810	774	731	107.177	761	791	742	764.667	24.7049	0.955972	AT2G21790	27	68	57	50.6667	21.2211	0.0662598	761	791	742
AT2G21800	44	45	55	48	6.08276	62	68	64	64.6667	3.05505	0.742268	AT2G21800	0	2	2	1.33333	1.1547	0.0206186	62	68	64
AT2G21870	5975	6733	6213	6307	387.644	7524	9477	7259	8086.67	1211.33	0.779926	AT2G21870	112	413	366	297	161.929	0.0367271	7524	9477	7259
AT2G21880	62	33	55	50	15.1327	102	155	132	129.667	26.5769	0.385604	AT2G21880	0	0	0	0	0	0	102	155	132
AT2G21890	1	10	11	7.33333	5.50757	0	6	4	3.33333	3.05505	2.2	AT2G21890	0	0	0	0	0	0	0	6	4
AT2G21900	9	5	4	6	2.64575	0	3	1	1.33333	1.52753	4.5	AT2G21900	2	11	6	6.33333	4.50925	4.75	0	3	1
AT2G21910	0	0	0	0	0	0	0	0	0	0	#DIV/0!	AT2G21910	0	0	0	0	0	#DIV/0!	0	0	0
AT2G21940	572	341	330	414.333	136.654	338	394	305	345.667	44.9926	1.19865	AT2G21940	5	39	45	29.6667	21.5716	0.0858245	338	394	305
AT2G21950	0	0	0	0	0	0	0	0	0	0	#DIV/0!	AT2G21950	0	0	0	0	0	#DIV/0!	0	0	0
AT2G21970	648	538	557	581	58.7963	661	894	605	720	153.268	0.806944	AT2G21970	34	113	104	83.6667	43.2474	0.116204	661	894	605
AT3G02310	648	538	557	581	58.7963	661	894	605	720	153.268	0.806944	AT3G02310	34	113	104	83.6667	43.2474	0.116204	661	894	605
AT2G22000	71	73	61	68.3333	6.4291	110	106	123	113	8.88819	0.60472	AT2G22000	0	3	0	1	1.73205	0.00884956	110	106	123
AT2G22010	1052	912	901	955	84.1843	1049	1082	1044	1058.33	20.6478	0.902362	AT2G22010	26	65	35	42	20.4206	0.039685	1049	1082	1044
AT2G22040	0	0	0	0	0	0	0	0	0	0	#DIV/0!	AT2G22040	0	0	0	0	0	#DIV/0!	0	0	0
AT2G22055	0	0	0	0	0	0	0	0	0	0	#DIV/0!	AT2G22055	0	1	0	0.333333	0.57735	#DIV/0!	0	0	0
AT2G22090	30	31	24	28.3333	3.78594	28	28	32	29.3333	2.3094	0.965909	AT2G22090	2	0	4	2	2	0.0681818	28	28	32
AT2G22121	0	1	0	0.333333	0.57735	1	1	1	1	0	0.333333	AT2G22121	0	0	0	0	0	0	1	1	1
AT2G22125	2445	1789	1983	2072.33	337	2354	2441	2148	2314.33	150.474	0.895434	AT2G22125	120	223	199	180.667	53.8919	0.0780642	2354	2441	2148
AT2G22140	16	22	22	20	3.4641	19	39	22	26.6667	10.7858	0.75	AT2G22140	2	0	0	0.666667	1.1547	0.025	19	39	22
AT2G22170	1410	1082	1079	1190.33	190.243	2271	3108	2245	2541.33	490.92	0.468389	AT2G22170	28	136	99	87.6667	54.8847	0.0344963	2271	3108	2245
AT2G22190	81	219	205	168.333	75.9561	364	413	285	354	64.5833	0.475518	AT2G22190	0	3	0	1	1.73205	0.00282486	364	413	285
AT2G22240	475	532	475	494	32.909	503	539	496	512.667	23.0723	0.963589	AT2G22240	3	5	11	6.33333	4.16333	0.0123537	503	539	496
AT2G22250	474	578	521	524.333	52.0801	641	779	640	686.667	79.9646	0.763592	AT2G22250	22	58	48	42.6667	18.5831	0.0621359	641	779	640
AT2G22260	82	72	58	70.6667	12.0554	52	72	69	64.3333	10.7858	1.09845	AT2G22260	1	7	0	2.66667	3.78594	0.0414508	52	72	69
AT2G22290	13	5	10	9.33333	4.04145	23	41	34	32.6667	9.07377	0.285714	AT2G22290	0	0	0	0	0	0	23	41	34
AT2G22300	3482	4061	3979	3840.67	313.309	4491	5080	4395	4655.33	370.891	0.825004	AT2G22300	72	200	192	154.667	71.7031	0.0332235	4491	5080	4395
AT5G01820	3482	4061	3979	3840.67	313.309	4491	5080	4395	4655.33	370.891	0.825004	AT5G01820	72	200	192	154.667	71.7031	0.0332235	4491	5080	4395
AT2G22310	219	207	155	193.667	34.0196	199	244	159	200.667	42.5245	0.965116	AT2G22310	2	14	2	6	6.9282	0.0299003	199	244	159
AT2G22330	1490	1624	1490	1534.67	77.3649	1549	1743	1456	1582.67	146.432	0.969671	AT2G22330	53	144	135	110.667	50.1431	0.0699242	1549	1743	1456
AT2G22390	87	73	70	76.6667	9.07377	69	92	67	76	13.8924	1.00877	AT2G22390	3	4	5	4	1	0.0526316	69	92	67
AT2G22410	47	46	55	49.3333	4.93288	41	46	53	46.6667	6.02771	1.05714	AT2G22410	2	0	7	3	3.60555	0.0642857	41	46	53
AT2G22430	5694	5354	5062	5370	316.304	4577	5378	4570	4841.67	464.491	1.10912	AT2G22430	116	435	363	304.667	167.309	0.062926	4577	5378	4570
AT2G22450	385	298	294	325.667	51.4231	434	467	403	434.667	32.0052	0.749233	AT2G22450	19	45	37	33.6667	13.3167	0.077454	434	467	403
AT2G22470	1630	1783	1672	1695	79.0506	2645	3162	2525	2777.33	338.491	0.610298	AT2G22470	83	307	240	210	114.974	0.0756121	2645	3162	2525
AT2G22475	389	351	336	358.667	27.3191	501	626	459	528.667	86.8696	0.678436	AT2G22475	10	41	34	28.3333	16.2583	0.0535939	501	626	459
AT2G22480	1124	1244	1187	1185	60.025	1370	1648	1336	1451.33	171.165	0.816491	AT2G22480	20	79	60	53	30.1164	0.0365181	1370	1648	1336
AT2G22496	3	6	2	3.66667	2.08167	0	9	1	3.33333	4.93288	1.1	AT2G22496	0	0	0	0	0	0	0	9	1
AT2G22500	366	396	395	385.667	17.0392	500	540	422	487.333	60.0111	0.791382	AT2G22500	15	44	37	32	15.1327	0.0656635	500	540	422
AT2G22540	1304	1265	1112	1227	101.484	1724	1951	1656	1777	154.477	0.69049	AT2G22540	19	51	38	36	16.0935	0.0202589	1724	1951	1656
AT2G22560	275	293	270	279.333	12.0968	424	450	411	428.333	19.8578	0.65214	AT2G22560	9	6	7	7.33333	1.52753	0.0171206	424	450	411
AT2G22570	343	275	262	293.333	43.501	371	419	329	373	45.0333	0.786416	AT2G22570	14	65	45	41.3333	25.697	0.110813	371	419	329
AT2G22630	363	254	246	287.667	65.3631	317	354	280	317	37	0.907466	AT2G22630	1	0	0	0.333333	0.57735	0.00105152	317	354	280
AT2G22640	171	176	148	165	14.9332	212	232	174	206	29.4618	0.800971	AT2G22640	2	12	22	12	10	0.0582524	212	232	174
AT2G22668	0	0	0	0	0	0	0	0	0	0	#DIV/0!	AT2G22668	0	0	0	0	0	#DIV/0!	0	0	0
AT2G22670	2267	1973	1974	2071.33	169.453	2340	2663	2047	2350	308.122	0.881418	AT2G22670	41	120	105	88.6667	41.9563	0.0377305	2340	2663	2047
AT2G22680	1597	889	909	1131.67	403.115	706	859	801	788.667	77.242	1.43491	AT2G22680	31	86	73	63.3333	28.746	0.0803043	706	859	801
AT2G22740	99	113	98	103.333	8.3865	146	136	122	134.667	12.0554	0.767327	AT2G22740	4	7	10	7	3	0.0519802	146	136	122
AT2G22770	1383	1482	1482	1449	57.1577	1962	2181	1929	2024	136.963	0.715909	AT2G22770	9	27	22	19.3333	9.29157	0.00955204	1962	2181	1929
AT2G22780	2042	1983	1917	1980.67	62.5327	2588	3076	2443	2702.33	331.627	0.732947	AT2G22780	125	455	387	322.333	174.245	0.11928	2588	3076	2443
AT2G22800	277	171	170	206	61.4898	244	322	298	288	39.95	0.715278	AT2G22800	10	20	15	15	5	0.0520833	244	322	298
AT2G22810	0	0	0	0	0	0	0	0	0	0	#DIV/0!	AT2G22810	0	0	0	0	0	#DIV/0!	0	0	0
AT2G22830	133	164	134	143.667	17.6163	165	205	172	180.667	21.362	0.795203	AT2G22830	1	19	6	8.66667	9.29157	0.0479705	165	205	172
AT4G09000	4421	4262	3869	4184	284.146	5548	6228	5250	5675.33	501.28	0.737225	AT4G09000	92	411	311	271.333	163.157	0.0478092	5548	6228	5250
AT2G22840	4421	4262	3869	4184	284.146	5548	6228	5250	5675.33	501.28	0.737225	AT2G22840	92	411	311	271.333	163.157	0.0478092	5548	6228	5250
AT2G22850	1	2	0	1	1	0	0	2	0.666667	1.1547	1.5	AT2G22850	0	0	0	0	0	0	0	0	2
AT2G22860	297	91	78	155.333	122.859	109	132	127	122.667	12.0968	1.2663	AT2G22860	2	4	8	4.66667	3.05505	0.0380435	109	132	127
AT2G22870	92	91	64	82.3333	15.885	83	95	88	88.6667	6.02771	0.928571	AT2G22870	1	13	10	8	6.245	0.0902256	83	95	88
AT2G22910	357	377	380	371.333	12.5033	366	463	361	396.667	57.5007	0.936134	AT2G22910	4	48	46	32.6667	24.8462	0.0823529	366	463	361
AT2G22920	787	1039	1038	954.667	145.204	1060	1172	983	1071.67	95.0386	0.890824	AT2G22920	5	14	5	8	5.19615	0.00746501	1060	1172	983
AT2G22970	707	813	793	771	56.3205	1194	1349	1150	1231	104.532	0.62632	AT2G22970	5	12	17	11.3333	6.02771	0.00920661	1194	1349	1150
AT2G22980	58	17	15	30	24.2693	27	30	18	25	6.245	1.2	AT2G22980	1	4	5	3.33333	2.08167	0.133333	27	30	18
AT2G22990	276	46	39	120.333	134.857	61	84	69	71.3333	11.6762	1.68692	AT2G22990	22	78	79	59.6667	32.6241	0.836449	61	84	69
AT2G23000	55	83	78	72	14.9332	74	66	84	74.6667	9.0185	0.964286	AT2G23000	2	4	0	2	2	0.0267857	74	66	84
AT2G23010	0	2	1	1	1	3	4	3	3.33333	0.57735	0.3	AT2G23010	1	1	1	1	0	0.3	3	4	3
AT2G23030	1819	1743	1683	1748.33	68.1567	2206	2414	2030	2216.67	192.222	0.788722	AT2G23030	16	43	43	34	15.5885	0.0153383	2206	2414	2030
AT2G23050	221	225	221	222.333	2.3094	300	328	263	297	32.6037	0.748597	AT2G23050	2	3	5	3.33333	1.52753	0.0112233	300	328	263
AT2G23080	430	356	362	382.667	41.1015	440	505	418	454.333	45.2364	0.84226	AT2G23080	8	17	13	12.6667	4.50925	0.0278797	440	505	418
AT2G23096	1	0	0	0.333333	0.57735	1	4	0	1.66667	2.08167	0.2	AT2G23096	0	0	0	0	0	0	1	4	0
AT2G23130	23	10	11	14.6667	7.23418	18	22	21	20.3333	2.08167	0.721311	AT2G23130	1	22	11	11.3333	10.504	0.557377	18	22	21
AT2G23140	471	422	428	440.333	26.727	462	514	492	489.333	26.1024	0.899864	AT2G23140	7	34	30	23.6667	14.5717	0.0483651	462	514	492
AT2G23150	658	781	679	706	65.7951	1020	1087	883	996.667	103.982	0.708361	AT2G23150	48	109	103	86.6667	33.6204	0.0869565	1020	1087	883
AT2G23170	118	89	107	104.667	14.6401	45	46	52	47.6667	3.78594	2.1958	AT2G23170	52	154	159	121.667	60.3849	2.55245	45	46	52
AT2G23180	2	7	10	6.33333	4.04145	8	11	6	8.33333	2.51661	0.76	AT2G23180	0	0	2	0.666667	1.1547	0.08	8	11	6
AT2G23190	3	0	7	3.33333	3.51188	0	0	1	0.333333	0.57735	10	AT2G23190	0	0	2	0.666667	1.1547	2	0	0	1
AT2G23220	0	0	0	0	0	0	0	0	0	0	#DIV/0!	AT2G23220	0	0	0	0	0	#DIV/0!	0	0	0
AT2G23240	0	0	1	0.333333	0.57735	0	3	0	1	1.73205	0.333333	AT2G23240	1	1	1	1	0	1	0	3	0
AT2G23250	1	0	0	0.333333	0.57735	2	0	0	0.666667	1.1547	0.5	AT2G23250	0	0	0	0	0	0	2	0	0
AT2G23260	0	0	1	0.333333	0.57735	0	0	0	0	0	#DIV/0!	AT2G23260	0	0	0	0	0	#DIV/0!	0	0	0
AT2G23290	177	131	131	146.333	26.5581	174	178	157	169.667	11.1505	0.862475	AT2G23290	7	17	18	14	6.08276	0.0825147	174	178	157
AT2G23310	987	765	743	831.667	134.972	953	1185	937	1025	138.795	0.811382	AT2G23310	82	339	246	222.333	130.124	0.216911	953	1185	937
AT2G23320	924	988	934	948.667	34.4287	750	873	760	794.333	68.3106	1.19429	AT2G23320	86	275	231	197.333	98.8956	0.248426	750	873	760
AT2G23340	461	434	377	424	42.8836	511	545	462	506	41.7253	0.837945	AT2G23340	24	137	96	85.6667	57.2043	0.169302	511	545	462
AT2G23347	5	2	3	3.33333	1.52753	4	7	5	5.33333	1.52753	0.625	AT2G23347	0	1	2	1	1	0.1875	4	7	5
AT2G23350	2096	2162	2195	2151	50.4083	2576	2850	2547	2657.67	167.195	0.809357	AT2G23350	227	847	684	586	321.408	0.220494	2576	2850	2547
AT2G23380	444	487	524	485	40.0375	592	575	577	581.333	9.29157	0.834289	AT2G23380	19	25	32	25.3333	6.50641	0.043578	592	575	577
AT2G23410	13	9	7	9.66667	3.05505	56	53	61	56.6667	4.04145	0.170588	AT2G23410	0	1	0	0.333333	0.57735	0.00588235	56	53	61
AT2G23420	381	425	393	399.667	22.745	355	408	340	367.667	35.7258	1.08704	AT2G23420	9	26	18	17.6667	8.5049	0.0480508	355	408	340
AT2G23430	162	192	178	177.333	15.0111	233	235	226	231.333	4.72582	0.766571	AT2G23430	1	14	11	8.66667	6.80686	0.037464	233	235	226
AT2G23460	810	630	592	677.333	116.453	685	805	686	725.333	68.9952	0.933824	AT2G23460	14	27	47	29.3333	16.6233	0.0404412	685	805	686
AT2G23470	58	56	37	50.3333	11.5902	63	70	46	59.6667	12.3423	0.843575	AT2G23470	3	6	2	3.66667	2.08167	0.0614525	63	70	46
AT2G23510	0	0	1	0.333333	0.57735	0	0	0	0	0	#DIV/0!	AT2G23510	0	0	0	0	0	#DIV/0!	0	0	0
AT2G23550	48	32	47	42.3333	8.96289	40	41	33	38	4.3589	1.11404	AT2G23550	0	3	0	1	1.73205	0.0263158	40	41	33
AT2G23560	126	93	117	112	17.0587	115	138	109	120.667	15.308	0.928177	AT2G23560	2	7	4	4.33333	2.51661	0.0359116	115	138	109
AT2G23570	0	4	0	1.33333	2.3094	1	0	3	1.33333	1.52753	1	AT2G23570	0	0	0	0	0	0	1	0	3
AT2G23580	0	0	0	0	0	0	0	0	0	0	#DIV/0!	AT2G23580	0	0	0	0	0	#DIV/0!	0	0	0
AT2G23590	0	0	0	0	0	0	0	0	0	0	#DIV/0!	AT2G23590	0	0	0	0	0	#DIV/0!	0	0	0
AT2G23600	340	135	123	199.333	121.969	185	170	170	175	8.66025	1.13905	AT2G23600	17	67	65	49.6667	28.3078	0.28381	185	170	170
AT2G23610	632	610	654	632	22	680	604	585	623	50.2693	1.01445	AT2G23610	3	20	24	15.6667	11.1505	0.0251471	680	604	585
AT2G23620	178	96	135	136.333	41.0163	404	446	385	411.667	31.2143	0.331174	AT2G23620	1	7	7	5	3.4641	0.0121457	404	446	385
AT2G23630	88	66	49	67.6667	19.5533	112	151	108	123.667	23.7557	0.54717	AT2G23630	0	1	0	0.333333	0.57735	0.00269542	112	151	108
AT2G23640	0	0	0	0	0	0	0	0	0	0	#DIV/0!	AT2G23640	1	0	0	0.333333	0.57735	#DIV/0!	0	0	0
AT2G23660	0	0	0	0	0	0	0	0	0	0	#DIV/0!	AT2G23660	0	0	0	0	0	#DIV/0!	0	0	0
AT2G23670	0	0	0	0	0	0	0	0	0	0	#DIV/0!	AT2G23670	0	0	0	0	0	#DIV/0!	0	0	0
AT2G23740	324	314	286	308	19.6977	333	374	335	347.333	23.1157	0.886756	AT2G23740	10	16	15	13.6667	3.21455	0.0393474	333	374	335
AT2G23760	149	168	151	156	10.4403	203	250	249	234	26.8514	0.666667	AT2G23760	5	25	14	14.6667	10.0167	0.0626781	203	250	249
AT2G23770	385	292	256	311	66.5658	416	519	471	468.667	51.5396	0.663585	AT2G23770	9	22	18	16.3333	6.65833	0.0348506	416	519	471
AT2G23800	0	0	0	0	0	0	0	0	0	0	#DIV/0!	AT2G23800	0	0	0	0	0	#DIV/0!	0	0	0
AT2G23810	1805	1655	1600	1686.67	106.105	1986	2285	1857	2042.67	219.555	0.825718	AT2G23810	91	334	275	233.333	126.745	0.11423	1986	2285	1857
AT2G23930	712	763	805	760	46.5725	832	1062	748	880.667	162.559	0.862983	AT2G23930	24	112	101	79	47.9479	0.0897048	832	1062	748
AT2G23980	1322	981	981	1094.67	196.876	1142	1220	1083	1148.33	68.7192	0.953266	AT2G23980	28	88	56	57.3333	30.0222	0.0499274	1142	1220	1083
AT2G23990	0	0	0	0	0	0	0	0	0	0	#DIV/0!	AT2G23990	0	0	0	0	0	#DIV/0!	0	0	0
AT2G24000	0	3	1	1.33333	1.52753	9	1	5	5	4	0.266667	AT2G24000	0	0	0	0	0	0	9	1	5
AT2G24010	26	33	37	32	5.56776	44	33	37	38	5.56776	0.842105	AT2G24010	0	0	0	0	0	0	44	33	37
AT2G24050	445	379	390	404.667	35.3601	513	577	498	529.333	41.9563	0.764484	AT2G24050	29	82	80	63.6667	30.0389	0.120277	513	577	498
AT2G24070	63	51	55	56.3333	6.1101	57	64	58	59.6667	3.78594	0.944134	AT2G24070	1	0	0	0.333333	0.57735	0.00558659	57	64	58
AT2G24090	180	153	168	167	13.5277	183	224	169	192	28.5832	0.869792	AT2G24090	29	144	114	95.6667	59.6518	0.498264	183	224	169
AT5G17640	1469	1058	971	1166	265.987	1074	1188	1024	1095.33	84.0555	1.06452	AT5G17640	54	189	160	134.333	71.0657	0.122642	1074	1188	1024
AT2G24100	1469	1058	971	1166	265.987	1074	1188	1024	1095.33	84.0555	1.06452	AT2G24100	54	189	160	134.333	71.0657	0.122642	1074	1188	1024
AT2G24103	1	0	0	0.333333	0.57735	0	0	0	0	0	#DIV/0!	AT2G24103	0	0	0	0	0	#DIV/0!	0	0	0
AT2G24120	365	271	260	298.667	57.709	231	278	243	250.667	24.4199	1.19149	AT2G24120	42	35	35	37.3333	4.04145	0.148936	231	278	243
AT2G24150	733	466	509	569.333	143.361	489	544	447	493.333	48.645	1.15405	AT2G24150	35	228	163	142	98.1988	0.287838	489	544	447
AT2G24180	1648	2129	1883	1886.67	240.521	2557	2863	2424	2614.67	225.11	0.721571	AT2G24180	206	571	428	401.667	183.919	0.153621	2557	2863	2424
AT2G24190	115	106	79	100	18.735	126	125	136	129	6.08276	0.775194	AT2G24190	0	3	2	1.66667	1.52753	0.0129199	126	125	136
AT3G51680	115	106	79	100	18.735	126	125	136	129	6.08276	0.775194	AT3G51680	0	3	2	1.66667	1.52753	0.0129199	126	125	136
AT2G24200	3603	3730	3666	3666.33	63.5007	4248	4622	4132	4334	256.07	0.845947	AT2G24200	212	889	735	612	354.865	0.141209	4248	4622	4132
AT2G24220	37	30	25	30.6667	6.02771	28	50	32	36.6667	11.7189	0.836364	AT2G24220	1	6	8	5	3.60555	0.136364	28	50	32
AT2G24260	1984	1422	1424	1610	323.895	1488	1660	1366	1504.67	147.707	1.07	AT2G24260	149	515	424	362.667	190.553	0.241028	1488	1660	1366
AT2G24270	175	173	146	164.667	16.1967	174	183	177	178	4.58258	0.925094	AT2G24270	47	143	118	102.667	49.8029	0.576779	174	183	177
AT2G24430	348	286	318	317.333	31.0054	356	347	322	341.667	17.6163	0.92878	AT2G24430	5	24	22	17	10.4403	0.0497561	356	347	322
AT2G24450	0	0	0	0	0	0	0	0	0	0	#DIV/0!	AT2G24450	0	0	0	0	0	#DIV/0!	0	0	0
AT2G24490	153	168	204	175	26.2107	208	230	217	218.333	11.0604	0.801527	AT2G24490	4	6	2	4	2	0.0183206	208	230	217
AT2G24500	904	773	799	825.333	69.3566	838	958	755	850.333	102.06	0.9706	AT2G24500	37	123	87	82.3333	43.1895	0.0968248	838	958	755
AT2G24520	195	160	162	172.333	19.6554	193	193	195	193.667	1.1547	0.889845	AT2G24520	1	15	16	10.6667	8.3865	0.0550775	193	193	195
AT2G24540	0	0	0	0	0	0	0	0	0	0	#DIV/0!	AT2G24540	0	0	0	0	0	#DIV/0!	0	0	0
AT2G24570	1243	945	909	1032.33	183.328	1092	1274	1157	1174.33	92.2298	0.87908	AT2G24570	44	116	108	89.3333	39.4631	0.0760715	1092	1274	1157
AT2G24590	649	616	586	617	31.5119	703	815	716	744.667	61.2563	0.828559	AT2G24590	36	157	149	114	67.6683	0.153089	703	815	716
AT2G24610	342	274	253	289.667	46.5224	410	441	371	407.333	35.0761	0.711129	AT2G24610	0	2	2	1.33333	1.1547	0.00327332	410	441	371
AT2G24630	99	117	105	107	9.16515	109	166	126	133.667	29.2632	0.800499	AT2G24630	0	4	0	1.33333	2.3094	0.00997506	109	166	126
AT2G24640	389	361	374	374.667	14.0119	401	509	439	449.667	54.7844	0.83321	AT2G24640	13	14	7	11.3333	3.78594	0.0252039	401	509	439
AT2G24710	3	3	2	2.66667	0.57735	13	18	7	12.6667	5.50757	0.210526	AT2G24710	0	0	0	0	0	0	13	18	7
AT2G24720	45	71	76	64	16.6433	153	170	143	155.333	13.6504	0.412017	AT2G24720	0	0	1	0.333333	0.57735	0.00214592	153	170	143
AT2G24740	1	0	1	0.666667	0.57735	2	3	2	2.33333	0.57735	0.285714	AT2G24740	0	0	0	0	0	0	2	3	2
AT2G24762	677	455	412	514.667	142.219	754	943	666	787.667	141.536	0.653407	AT2G24762	10	36	29	25	13.4536	0.0317393	754	943	666
AT2G24765	1020	991	876	962.333	76.1599	1193	1408	1071	1224	170.625	0.78622	AT2G24765	21	99	86	68.6667	41.7892	0.0561002	1193	1408	1071
AT2G24790	1227	973	994	1064.67	140.976	974	1211	1006	1063.67	128.594	1.00094	AT2G24790	50	187	117	118	68.5055	0.110937	974	1211	1006
AT2G24820	70	95	95	86.6667	14.4338	111	156	111	126	25.9808	0.687831	AT2G24820	13	32	31	25.3333	10.6927	0.201058	111	156	111
AT2G24840	0	0	0	0	0	0	0	0	0	0	#DIV/0!	AT2G24840	0	0	0	0	0	#DIV/0!	0	0	0
AT2G24850	110	183	194	162.333	45.6545	597	766	595	652.667	98.1546	0.248723	AT2G24850	0	0	0	0	0	0	597	766	595
AT2G24940	2986	2227	2238	2483.67	435.068	2560	3399	2609	2856	470.89	0.869631	AT2G24940	103	404	303	270	153.189	0.0945378	2560	3399	2609
AT2G24980	440	404	469	437.667	32.5628	1416	1541	1502	1486.33	63.9557	0.294461	AT2G24980	7	11	10	9.33333	2.08167	0.00627943	1416	1541	1502
AT2G25000	136	141	129	135.333	6.02771	115	183	140	146	34.3948	0.926941	AT2G25000	7	13	14	11.3333	3.78594	0.0776256	115	183	140
AT2G25011	0	0	0	0	0	0	0	0	0	0	#DIV/0!	AT2G25011	0	0	0	0	0	#DIV/0!	0	0	0
AT2G25060	178	291	244	237.667	56.7656	303	416	295	338	67.6683	0.703156	AT2G25060	2	11	3	5.33333	4.93288	0.0157791	303	416	295
AT2G25080	726	513	561	600	111.727	633	718	543	631.333	87.5119	0.95037	AT2G25080	42	160	125	109	60.6053	0.17265	633	718	543
AT2G25090	375	265	248	296	68.942	165	214	170	183	26.9629	1.61749	AT2G25090	9	15	14	12.6667	3.21455	0.0692168	165	214	170
AT2G25095	1	0	0	0.333333	0.57735	1	1	0	0.666667	0.57735	0.5	AT2G25095	1	4	2	2.33333	1.52753	3.5	1	1	0
AT2G25110	1313	1134	1031	1159.33	142.697	1246	1422	1127	1265	148.415	0.916469	AT2G25110	57	162	136	118.333	54.6839	0.0935441	1246	1422	1127
AT2G25140	2190	1312	1284	1595.33	515.187	687	683	677	682.333	5.03322	2.33806	AT2G25140	45	77	101	74.3333	28.0951	0.10894	687	683	677
AT2G25160	149	378	428	318.333	148.763	708	792	737	745.667	42.6654	0.426911	AT2G25160	3	11	3	5.66667	4.6188	0.00759946	708	792	737
AT2G25170	1442	1280	1311	1344.33	85.9903	1482	1520	1474	1492	24.5764	0.901028	AT2G25170	26	31	37	31.3333	5.50757	0.0210009	1482	1520	1474
AT2G25171	0	0	0	0	0	0	0	0	0	0	#DIV/0!	AT2G25171	0	0	0	0	0	#DIV/0!	0	0	0
AT2G25180	608	517	478	534.333	66.7108	620	679	580	626.333	49.8029	0.853113	AT2G25180	12	35	40	29	14.9332	0.0463012	620	679	580
AT2G25230	0	0	0	0	0	0	1	0	0.333333	0.57735	0	AT2G25230	0	0	0	0	0	0	0	1	0
AT2G25240	36	47	48	43.6667	6.65833	117	163	143	141	23.0651	0.309693	AT2G25240	0	0	0	0	0	0	117	163	143
AT2G25290	139	125	107	123.667	16.0416	145	170	155	156.667	12.5831	0.789362	AT2G25290	5	6	4	5	1	0.0319149	145	170	155
AT2G25295	0	0	0	0	0	0	0	0	0	0	#DIV/0!	AT2G25295	0	0	0	0	0	#DIV/0!	0	0	0
AT2G25340	1	4	5	3.33333	2.08167	2	0	5	2.33333	2.51661	1.42857	AT2G25340	0	0	0	0	0	0	2	0	5
AT2G25344	0	0	0	0	0	0	0	0	0	0	#DIV/0!	AT2G25344	0	0	0	0	0	#DIV/0!	0	0	0
AT2G25440	8	12	12	10.6667	2.3094	25	21	22	22.6667	2.08167	0.470588	AT2G25440	3	9	9	7	3.4641	0.308824	25	21	22
AT2G25470	0	0	1	0.333333	0.57735	0	3	1	1.33333	1.52753	0.25	AT2G25470	1	1	1	1	0	0.75	0	3	1
AT2G25490	1885	1370	1336	1530.33	307.62	1551	1716	1629	1632	82.5409	0.937704	AT2G25490	148	548	433	376.333	205.933	0.230596	1551	1716	1629
AT2G25540	0	0	0	0	0	0	1	2	1	1	0	AT2G25540	0	0	0	0	0	0	0	1	2
AT2G25580	270	223	224	239	26.8514	212	221	211	214.667	5.50757	1.11335	AT2G25580	3	9	11	7.66667	4.16333	0.0357143	212	221	211
AT2G25600	1	1	2	1.33333	0.57735	0	4	0	1.33333	2.3094	1	AT2G25600	0	0	0	0	0	0	0	4	0
AT2G25620	219	269	230	239.333	26.2742	351	398	349	366	27.7308	0.653916	AT2G25620	20	59	57	45.3333	21.9621	0.123862	351	398	349
AT2G25630	0	0	0	0	0	0	0	0	0	0	#DIV/0!	AT2G25630	0	0	0	0	0	#DIV/0!	0	0	0
AT2G25660	740	549	590	626.333	100.55	704	611	673	662.667	47.3533	0.945171	AT2G25660	26	55	56	45.6667	17.0392	0.0689135	704	611	673
AT2G25680	113	77	68	86	23.8118	75	53	73	67	12.1655	1.28358	AT2G25680	4	4	3	3.66667	0.57735	0.0547264	75	53	73
AT2G25685	0	0	0	0	0	0	0	0	0	0	#DIV/0!	AT2G25685	0	0	0	0	0	#DIV/0!	0	0	0
AT2G25700	0	0	0	0	0	0	0	2	0.666667	1.1547	0	AT2G25700	0	0	0	0	0	0	0	0	2
AT2G25710	606	443	395	481.333	110.6	503	580	521	534.667	40.2782	0.900249	AT2G25710	25	45	26	32	11.2694	0.0598504	503	580	521
AT2G25820	1	0	0	0.333333	0.57735	0	2	3	1.66667	1.52753	0.2	AT2G25820	0	0	0	0	0	0	0	2	3
AT2G25840	146	122	139	135.667	12.3423	133	168	117	139.333	26.0832	0.973684	AT2G25840	12	30	28	23.3333	9.86577	0.167464	133	168	117
AT2G25850	849	550	615	671.333	157.259	625	656	711	664	43.5546	1.01104	AT2G25850	16	47	42	35	16.6433	0.0527108	625	656	711
AT2G25880	80	128	116	108	24.98	124	167	127	139.333	24.0069	0.77512	AT2G25880	0	3	2	1.66667	1.52753	0.0119617	124	167	127
AT2G25900	1802	877	920	1199.67	522.079	756	862	750	789.333	63.0026	1.51985	AT2G25900	60	226	186	157.333	86.6333	0.199324	756	862	750
AT2G25930	1155	763	799	905.667	216.678	999	1088	986	1024.33	55.5188	0.884152	AT2G25930	13	33	34	26.6667	11.8462	0.0260332	999	1088	986
AT2G25940	244	253	247	248	4.58258	388	412	367	389	22.5167	0.637532	AT2G25940	4	16	11	10.3333	6.02771	0.0265638	388	412	367
AT2G26000	223	184	159	188.667	32.2542	176	197	155	176	21	1.07197	AT2G26000	0	8	10	6	5.2915	0.0340909	176	197	155
AT2G26010	0	0	0	0	0	0	0	0	0	0	#DIV/0!	AT2G26010	0	0	0	0	0	#DIV/0!	0	0	0
AT2G26020	0	0	0	0	0	0	0	0	0	0	#DIV/0!	AT2G26020	0	0	0	0	0	#DIV/0!	0	0	0
AT2G26040	23	21	16	20	3.60555	17	27	28	24	6.08276	0.833333	AT2G26040	3	7	10	6.66667	3.51188	0.277778	17	27	28
AT2G26060	611	529	480	540	66.1891	576	686	506	589.333	90.7377	0.91629	AT2G26060	44	151	136	110.333	57.9339	0.187217	576	686	506
AT2G26070	164	207	219	196.667	28.9194	228	250	182	220	34.6987	0.893939	AT2G26070	14	55	53	40.6667	23.1157	0.184848	228	250	182
AT2G26080	2866	2635	2753	2751.33	115.509	3126	3281	3096	3167.67	99.2891	0.868568	AT2G26080	167	510	435	370.667	180.323	0.117016	3126	3281	3096
AT2G26140	2131	1896	1887	1971.33	138.349	2281	2234	2188	2234.33	46.5009	0.882292	AT2G26140	91	263	213	189	88.476	0.084589	2281	2234	2188
AT2G26150	2991	1396	1378	1921.67	926.114	29	32	15	25.3333	9.07377	75.8553	AT2G26150	2	5	2	3	1.73205	0.118421	29	32	15
AT2G26170	695	603	635	644.333	46.7047	512	553	510	525	24.2693	1.2273	AT2G26170	9	40	22	23.6667	15.5671	0.0450794	512	553	510
AT2G26180	54	105	104	87.6667	29.1605	117	108	87	104	15.3948	0.842949	AT2G26180	0	1	0	0.333333	0.57735	0.00320513	117	108	87
AT2G26211	0	0	0	0	0	0	0	0	0	0	#DIV/0!	AT2G26211	0	0	0	0	0	#DIV/0!	0	0	0
AT2G26250	392	685	626	567.667	154.966	609	715	617	647	59.0254	0.877383	AT2G26250	50	132	126	102.667	45.7092	0.158681	609	715	617
AT2G26260	312	251	249	270.667	35.8097	341	370	324	345	23.2594	0.784541	AT2G26260	15	33	34	27.3333	10.6927	0.0792271	341	370	324
AT2G26280	1730	1289	1245	1421.33	268.217	1422	1541	1480	1481	59.5063	0.959712	AT2G26280	57	145	124	108.667	45.9601	0.0733738	1422	1541	1480
AT2G26290	288	341	369	332.667	41.138	439	459	466	454.667	14.0119	0.731672	AT2G26290	5	7	5	5.66667	1.1547	0.0124633	439	459	466
AT2G26310	150	134	135	139.667	8.96289	174	184	160	172.667	12.0554	0.80888	AT2G26310	5	11	12	9.33333	3.78594	0.0540541	174	184	160
AT2G26320	0	0	0	0	0	0	0	0	0	0	#DIV/0!	AT2G26320	0	0	0	0	0	#DIV/0!	0	0	0
AT5G10810	379	362	327	356	26.5141	373	488	365	408.667	68.821	0.871126	AT5G10810	8	54	44	35.3333	24.1937	0.08646	373	488	365
AT2G26330	379	362	327	356	26.5141	373	488	365	408.667	68.821	0.871126	AT2G26330	8	54	44	35.3333	24.1937	0.08646	373	488	365
AT2G26350	280	255	202	245.667	39.8288	240	332	299	290.333	46.6083	0.846154	AT2G26350	6	63	49	39.3333	29.7041	0.135476	240	332	299
AT2G26400	0	9	4	4.33333	4.50925	6	9	10	8.33333	2.08167	0.52	AT2G26400	0	1	1	0.666667	0.57735	0.08	6	9	10
AT2G26410	54	42	32	42.6667	11.0151	96	89	89	91.3333	4.04145	0.467153	AT2G26410	0	0	0	0	0	0	96	89	89
AT2G26420	81	98	96	91.6667	9.29157	174	181	166	173.667	7.50555	0.527831	AT2G26420	1	2	1	1.33333	0.57735	0.00767754	174	181	166
AT2G26430	955	761	769	828.333	109.769	831	952	858	880.333	63.5164	0.940931	AT2G26430	23	70	77	56.6667	29.3655	0.0643696	831	952	858
AT2G26460	416	338	364	372.667	39.7157	480	472	484	478.667	6.1101	0.778552	AT2G26460	11	28	21	20	8.544	0.0417827	480	472	484
AT2G26480	85	142	118	115	28.6182	174	207	188	189.667	16.563	0.606327	AT2G26480	1	11	10	7.33333	5.50757	0.0386643	174	207	188
AT2G26510	1031	981	918	976.667	56.6245	1230	1388	1173	1263.67	111.384	0.772883	AT2G26510	29	137	116	94	57.2626	0.0743867	1230	1388	1173
AT2G26530	283	299	351	311	35.5528	488	507	493	496	9.84886	0.627016	AT2G26530	23	67	43	44.3333	22.0303	0.0893817	488	507	493
AT2G26540	122	111	91	108	15.7162	122	139	113	124.667	13.2035	0.86631	AT2G26540	3	19	14	12	8.18535	0.0962567	122	139	113
AT2G26550	207	193	188	196	9.84886	208	234	230	224	14	0.875	AT2G26550	4	11	16	10.3333	6.02771	0.046131	208	234	230
AT2G26560	192	298	267	252.333	54.5008	704	795	693	730.667	55.9851	0.345347	AT2G26560	110	292	234	212	92.9731	0.290146	704	795	693
AT2G26570	1289	1005	966	1086.67	176.307	1088	1148	993	1076.33	78.1558	1.0096	AT2G26570	17	26	27	23.3333	5.50757	0.0216785	1088	1148	993
AT2G26580	0	0	0	0	0	0	0	0	0	0	#DIV/0!	AT2G26580	0	2	1	1	1	#DIV/0!	0	0	0
AT2G26590	658	611	479	582.667	92.8027	674	727	615	672	56.0268	0.867063	AT2G26590	40	97	38	58.3333	33.5012	0.0868056	674	727	615
AT2G26640	252	225	222	233	16.5227	351	366	301	339.333	34.0343	0.68664	AT2G26640	8	32	18	19.3333	12.0554	0.0569745	351	366	301
AT2G26650	3200	2821	2643	2888	284.48	3084	3460	3012	3185.33	240.577	0.906656	AT2G26650	56	120	129	101.667	39.8037	0.0319171	3084	3460	3012
AT2G30070	3200	2821	2643	2888	284.48	3084	3460	3012	3185.33	240.577	0.906656	AT2G30070	56	120	129	101.667	39.8037	0.0319171	3084	3460	3012
AT2G26660	428	372	350	383.333	40.2161	550	695	539	594.667	87.0651	0.644619	AT2G26660	12	28	19	19.6667	8.02081	0.0330717	550	695	539
AT2G26670	1235	1022	931	1062.67	156.027	1231	1565	1213	1336.33	198.236	0.795211	AT2G26670	32	75	39	48.6667	23.0723	0.0364181	1231	1565	1213
AT2G26700	110	152	142	134.667	21.9393	121	147	114	127.333	17.3877	1.05759	AT2G26700	0	4	2	2	2	0.0157068	121	147	114
AT2G26710	217	152	146	171.667	39.3743	203	220	200	207.667	10.7858	0.826645	AT2G26710	10	11	10	10.3333	0.57735	0.0497592	203	220	200
AT2G26740	123	92	103	106	15.7162	118	183	125	142	35.6791	0.746479	AT2G26740	32	126	122	93.3333	53.1539	0.657277	118	183	125
AT2G26770	642	633	591	622	27.2213	757	788	762	769	16.6433	0.808843	AT2G26770	11	50	39	33.3333	20.108	0.0433463	757	788	762
AT2G26820	73	153	127	117.667	40.8085	197	241	201	213	24.3311	0.552426	AT2G26820	3	5	13	7	5.2915	0.0328638	197	241	201
AT2G26830	338	265	209	270.667	64.6864	382	392	376	383.333	8.0829	0.706087	AT2G26830	3	21	11	11.6667	9.0185	0.0304348	382	392	376
AT2G26870	48	42	35	41.6667	6.50641	35	43	32	36.6667	5.68624	1.13636	AT2G26870	1	2	4	2.33333	1.52753	0.0636364	35	43	32
AT2G26880	0	0	0	0	0	0	0	0	0	0	#DIV/0!	AT2G26880	0	0	0	0	0	#DIV/0!	0	0	0
AT2G26890	1812	1581	1708	1700.33	115.691	1792	1915	1729	1812	94.5992	0.938374	AT2G26890	171	364	317	284	100.643	0.156733	1792	1915	1729
AT2G26900	665	553	558	592	63.2693	734	911	653	766	131.943	0.772846	AT2G26900	42	213	174	143	89.6158	0.186684	734	911	653
AT2G26910	143	242	228	204.333	53.5755	223	259	210	230.667	25.3837	0.885838	AT2G26910	27	62	42	43.6667	17.5594	0.189306	223	259	210
AT2G26930	138	126	111	125	13.5277	114	146	132	130.667	16.0416	0.956633	AT2G26930	5	27	30	20.6667	13.6504	0.158163	114	146	132
AT2G26950	0	0	0	0	0	0	0	0	0	0	#DIV/0!	AT2G26950	0	0	0	0	0	#DIV/0!	0	0	0
AT2G26960	0	0	1	0.333333	0.57735	0	0	0	0	0	#DIV/0!	AT2G26960	0	0	0	0	0	#DIV/0!	0	0	0
AT2G26975	34	28	25	29	4.58258	7	27	19	17.6667	10.0664	1.64151	AT2G26975	7	37	49	31	21.6333	1.75472	7	27	19
AT2G26980	1539	1106	1109	1251.33	249.131	1392	1579	1414	1461.67	102.207	0.8561	AT2G26980	18	36	17	23.6667	10.6927	0.0161916	1392	1579	1414
AT2G26990	1028	894	898	940	76.2365	1109	1180	1012	1100.33	84.3347	0.854287	AT2G26990	16	25	37	26	10.5357	0.0236292	1109	1180	1012
AT2G27000	571	417	433	473.667	84.6719	526	621	573	573.333	47.5009	0.826163	AT2G27000	2	29	24	18.3333	14.3643	0.0319767	526	621	573
AT2G27010	338	255	305	299.333	41.7892	286	355	266	302.333	46.694	0.990077	AT2G27010	4	7	10	7	3	0.0231533	286	355	266
AT2G27020	1781	1747	1621	1716.33	84.2931	2284	2591	2017	2297.33	287.232	0.747098	AT2G27020	54	207	169	143.333	79.6639	0.0623912	2284	2591	2017
AT2G27030	1214	1137	1129	1160	46.9361	1423	1798	1394	1538.33	225.345	0.754063	AT2G27030	23	72	51	48.6667	24.5832	0.031636	1423	1798	1394
AT2G27035	43	36	31	36.6667	6.02771	33	68	39	46.6667	18.7172	0.785714	AT2G27035	0	0	0	0	0	0	33	68	39
AT2G27040	710	801	788	766.333	49.2172	719	801	719	746.333	47.3427	1.0268	AT2G27040	9	73	56	46	33.1512	0.0616347	719	801	719
AT2G27050	933	844	775	850.667	79.2107	867	1018	904	929.667	78.7041	0.915023	AT2G27050	20	73	54	49	26.8514	0.0527071	867	1018	904
AT2G27070	0	0	0	0	0	0	0	0	0	0	#DIV/0!	AT2G27070	0	0	0	0	0	#DIV/0!	0	0	0
AT2G27100	1156	1011	1017	1061.33	82.0386	1130	1209	1114	1151	50.8626	0.922097	AT2G27100	37	160	121	106	62.857	0.0920938	1130	1209	1114
AT2G27110	372	317	350	346.333	27.6827	441	458	424	441	17	0.785336	AT2G27110	8	33	25	22	12.7671	0.0498866	441	458	424
AT2G27120	0	7	9	5.33333	4.72582	26	24	40	30	8.7178	0.177778	AT2G27120	0	0	0	0	0	0	26	24	40
AT2G27145	0	0	0	0	0	0	0	0	0	0	#DIV/0!	AT2G27145	0	0	0	0	0	#DIV/0!	0	0	0
AT2G27150	433	380	408	407	26.5141	439	459	373	423.667	45.0037	0.960661	AT2G27150	7	20	24	17	8.88819	0.0401259	439	459	373
AT2G27170	1054	817	916	929	119.034	1138	1119	1033	1096.67	55.9494	0.847112	AT2G27170	15	34	26	25	9.53939	0.0227964	1138	1119	1033
AT2G27190	1130	908	983	1007	112.929	1517	1799	1488	1601.33	171.797	0.628851	AT2G27190	62	197	152	137	68.7386	0.0855537	1517	1799	1488
AT2G27210	899	684	682	755	124.712	919	874	868	887	27.8747	0.851184	AT2G27210	39	188	144	123.667	76.5528	0.139421	919	874	868
AT2G27220	4	18	23	15	9.84886	16	35	26	25.6667	9.50438	0.584416	AT2G27220	0	0	0	0	0	0	16	35	26
AT2G27230	1247	1176	1184	1202.33	38.8887	1302	1519	1281	1367.33	131.766	0.879327	AT2G27230	28	45	46	39.6667	10.116	0.0290102	1302	1519	1281
AT2G27250	0	0	0	0	0	0	0	0	0	0	#DIV/0!	AT2G27250	0	0	0	0	0	#DIV/0!	0	0	0
AT2G27300	12	23	14	16.3333	5.85947	30	27	13	23.3333	9.07377	0.7	AT2G27300	0	1	0	0.333333	0.57735	0.0142857	30	27	13
AT2G27350	1013	852	795	886.667	113.059	1002	1177	1025	1068	95.0947	0.830212	AT2G27350	29	52	40	40.3333	11.5036	0.0377653	1002	1177	1025
AT2G27370	383	185	183	250.333	114.897	306	381	315	334	40.9512	0.749501	AT2G27370	7	24	16	15.6667	8.5049	0.0469062	306	381	315
AT2G27400	159	144	120	141	19.6723	134	184	140	152.667	27.3008	0.923581	AT2G27400	2	14	16	10.6667	7.57188	0.069869	134	184	140
AT2G27450	840	845	865	850	13.2288	926	1093	937	985.333	93.4041	0.862652	AT2G27450	21	71	35	42.3333	25.7941	0.0429635	926	1093	937
AT2G27470	133	141	145	139.667	6.1101	164	146	172	160.667	13.3167	0.869295	AT2G27470	3	7	10	6.66667	3.51188	0.0414938	164	146	172
AT2G27490	206	220	181	202.333	19.7569	200	222	187	203	17.6918	0.996716	AT2G27490	4	34	27	21.6667	15.695	0.106732	200	222	187
AT2G27510	2970	3747	3609	3442	414.547	3973	4684	3871	4176	442.887	0.824234	AT2G27510	91	518	386	331.667	218.624	0.0794221	3973	4684	3871
AT2G27530	3586	3640	3607	3611	27.2213	4041	4908	3733	4227.33	609.259	0.854203	AT2G27530	160	734	614	502.667	302.763	0.118909	4041	4908	3733
AT2G27550	657	440	421	506	131.114	495	581	459	511.667	62.6844	0.988925	AT2G27550	45	254	244	181	117.886	0.353746	495	581	459
AT2G27600	2170	1858	1710	1912.67	234.822	2228	2475	2188	2297	155.445	0.83268	AT2G27600	62	136	116	104.667	38.2797	0.0455667	2228	2475	2188
AT2G27690	93	102	111	102	9	128	158	111	132.333	23.7978	0.770781	AT2G27690	1	7	6	4.66667	3.21455	0.0352645	128	158	111
AT2G27760	124	113	145	127.333	16.2583	123	178	146	149	27.6225	0.854586	AT2G27760	3	7	4	4.66667	2.08167	0.0313199	123	178	146
AT2G27810	278	272	275	275	3	281	335	285	300.333	30.0888	0.915649	AT2G27810	23	67	60	50	23.6432	0.166482	281	335	285
AT2G27820	415	405	369	396.333	24.1937	547	647	577	590.333	51.316	0.671372	AT2G27820	25	91	85	67	36.4966	0.113495	547	647	577
AT2G27840	390	522	544	485.333	83.2907	639	773	590	667.333	94.733	0.727273	AT2G27840	17	85	55	52.3333	34.0783	0.0784216	639	773	590
AT2G27860	2459	2336	2133	2309.33	164.628	3006	3347	2971	3108	207.719	0.743029	AT2G27860	178	533	544	418.333	208.207	0.134599	3006	3347	2971
AT2G27880	0	2	1	1	1	1	1	0	0.666667	0.57735	1.5	AT2G27880	0	0	0	0	0	0	1	1	0
AT2G27920	190	196	208	198	9.16515	255	256	250	253.667	3.21455	0.780552	AT2G27920	1	4	1	2	1.73205	0.00788436	255	256	250
AT2G27960	525	385	336	415.333	98.0833	469	563	407	479.667	78.5451	0.865879	AT2G27960	24	105	67	65.3333	40.5257	0.136206	469	563	407
AT2G27970	240	288	269	265.667	24.173	331	384	329	348	31.1929	0.76341	AT2G27970	5	40	34	26.3333	18.7172	0.0756705	331	384	329
AT2G27990	1	4	3	2.66667	1.52753	1	1	2	1.33333	0.57735	2	AT2G27990	0	1	0	0.333333	0.57735	0.25	1	1	2
AT2G28000	2987	1858	1815	2220	664.589	1433	1703	1511	1549	138.953	1.43318	AT2G28000	167	537	450	384.667	193.459	0.248332	1433	1703	1511
AT2G28056	1	0	0	0.333333	0.57735	0	0	1	0.333333	0.57735	1	AT2G28056	0	0	0	0	0	0	0	0	1
AT2G28070	512	460	427	466.333	42.8525	444	488	419	450.333	34.9333	1.03553	AT2G28070	19	55	33	35.6667	18.1475	0.0792006	444	488	419
AT2G28100	130	153	123	135.333	15.695	157	140	136	144.333	11.1505	0.937644	AT2G28100	3	22	7	10.6667	10.0167	0.073903	157	140	136
AT2G28110	1619	1148	1071	1279.33	296.669	1148	1354	1184	1228.67	110.024	1.04124	AT2G28110	75	290	217	194	109.33	0.157895	1148	1354	1184
AT2G28160	344	299	336	326.333	24.0069	369	354	311	344.667	30.1054	0.946809	AT2G28160	1	5	1	2.33333	2.3094	0.00676983	369	354	311
AT2G28170	0	0	0	0	0	1	0	0	0.333333	0.57735	0	AT2G28170	0	0	0	0	0	0	1	0	0
AT2G28180	0	0	0	0	0	0	0	0	0	0	#DIV/0!	AT2G28180	0	0	0	0	0	#DIV/0!	0	0	0
AT2G28190	853	289	270	470.667	331.247	535	635	446	538.667	94.5533	0.873762	AT2G28190	38	215	140	131	88.8426	0.243193	535	635	446
AT4G37640	948	742	766	818.667	112.647	1223	1320	1262	1268.33	48.8092	0.645466	AT4G37640	27	72	51	50	22.5167	0.0394218	1223	1320	1262
AT2G28210	948	742	766	818.667	112.647	1223	1320	1262	1268.33	48.8092	0.645466	AT2G28210	27	72	51	50	22.5167	0.0394218	1223	1320	1262
AT2G28250	545	671	595	603.667	63.4455	723	829	633	728.333	98.1088	0.828833	AT2G28250	8	4	4	5.33333	2.3094	0.00732265	723	829	633
AT2G28260	69	52	71	64	10.4403	73	64	75	70.6667	5.85947	0.90566	AT2G28260	0	4	2	2	2	0.0283019	73	64	75
AT2G28290	2621	2169	2452	2414	228.383	2406	2238	2181	2275	116.974	1.0611	AT2G28290	124	146	163	144.333	19.5533	0.0634432	2406	2238	2181
AT2G28305	212	127	110	149.667	54.6474	74	93	67	78	13.4536	1.9188	AT2G28305	0	0	2	0.666667	1.1547	0.00854701	74	93	67
AT2G28340	0	0	0	0	0	0	0	2	0.666667	1.1547	0	AT2G28340	0	0	0	0	0	0	0	0	2
AT2G28350	704	499	523	575.333	112.073	543	563	500	535.333	32.1921	1.07472	AT2G28350	19	75	66	53.3333	30.0721	0.0996264	543	563	500
AT2G28355	0	0	0	0	0	0	0	0	0	0	#DIV/0!	AT2G28355	0	0	0	0	0	#DIV/0!	0	0	0
AT2G28380	546	554	615	571.667	37.7403	609	754	582	648.333	92.5005	0.881748	AT2G28380	34	95	76	68.3333	31.2143	0.105398	609	754	582
AT2G28405	0	0	1	0.333333	0.57735	0	0	0	0	0	#DIV/0!	AT2G28405	0	0	0	0	0	#DIV/0!	0	0	0
AT2G28420	4	2	4	3.33333	1.1547	0	3	1	1.33333	1.52753	2.5	AT2G28420	1	1	1	1	0	0.75	0	3	1
AT2G28470	874	571	590	678.333	169.718	864	887	852	867.667	17.7858	0.78179	AT2G28470	6	20	6	10.6667	8.0829	0.0122935	864	887	852
AT2G28500	11	27	32	23.3333	10.9697	26	33	25	28	4.3589	0.833333	AT2G28500	1	0	3	1.33333	1.52753	0.047619	26	33	25
AT2G28520	759	694	708	720.333	34.2101	837	919	872	876	41.1461	0.822298	AT2G28520	21	70	64	51.6667	26.727	0.0589802	837	919	872
AT2G28550	787	528	527	614	149.823	1122	1174	1135	1143.67	27.0617	0.53687	AT2G28550	44	146	106	98.6667	51.3939	0.0862722	1122	1174	1135
AT2G28560	15	8	3	8.66667	6.02771	10	11	14	11.6667	2.08167	0.742857	AT2G28560	0	0	0	0	0	0	10	11	14
AT2G28610	0	0	1	0.333333	0.57735	0	0	0	0	0	#DIV/0!	AT2G28610	0	0	0	0	0	#DIV/0!	0	0	0
AT2G28630	49	66	59	58	8.544	39	56	49	48	8.544	1.20833	AT2G28630	4	13	8	8.33333	4.50925	0.173611	39	56	49
AT2G28640	1	0	0	0.333333	0.57735	0	0	0	0	0	#DIV/0!	AT2G28640	0	0	0	0	0	#DIV/0!	0	0	0
AT2G28650	80	49	77	68.6667	17.0978	52	80	63	65	14.1067	1.05641	AT2G28650	3	4	2	3	1	0.0461538	52	80	63
AT2G28670	3	1	6	3.33333	2.51661	3	3	2	2.66667	0.57735	1.25	AT2G28670	1	0	0	0.333333	0.57735	0.125	3	3	2
AT2G28700	36	59	58	51	13	33	80	46	53	24.2693	0.962264	AT2G28700	0	0	1	0.333333	0.57735	0.00628931	33	80	46
AT2G28740	445	389	358	397.333	44.0946	574	777	649	666.667	102.647	0.596	AT2G28740	2	17	14	11	7.93725	0.0165	574	777	649
AT2G28760	436	447	362	415	46.2277	566	639	500	568.333	69.5294	0.730205	AT2G28760	9	28	21	19.3333	9.60902	0.0340176	566	639	500
AT2G28800	1406	850	821	1025.67	329.697	1135	1246	1064	1148.33	91.7297	0.893179	AT2G28800	48	160	113	107	56.2406	0.0931785	1135	1246	1064
AT2G28830	127	133	107	122.333	13.6137	100	139	97	112	23.4307	1.09226	AT2G28830	2	4	8	4.66667	3.05505	0.0416667	100	139	97
AT2G28840	4677	3667	3509	3951	633.678	4785	5252	4584	4873.67	342.713	0.810683	AT2G28840	248	1027	826	700.333	404.419	0.143697	4785	5252	4584
AT2G28850	0	0	0	0	0	2	2	0	1.33333	1.1547	0	AT2G28850	0	0	0	0	0	0	2	2	0
AT2G28860	3	11	11	8.33333	4.6188	95	95	95	95	0	0.0877193	AT2G28860	0	0	0	0	0	0	95	95	95
AT2G28880	177	140	147	154.667	19.6554	182	225	181	196	25.1197	0.789116	AT2G28880	9	10	9	9.33333	0.57735	0.047619	182	225	181
AT2G28890	1439	1280	1177	1298.67	131.994	1550	1759	1448	1585.67	158.538	0.819004	AT2G28890	37	80	58	58.3333	21.5019	0.0367879	1550	1759	1448
AT2G28900	565	454	442	487	67.8159	672	845	615	710.667	119.776	0.685272	AT2G28900	8	61	44	37.6667	27.0617	0.0530019	672	845	615
AT2G28910	8032	5341	5269	6214	1574.85	6060	6549	5762	6123.67	397.344	1.01475	AT2G28910	256	749	567	524	249.297	0.0855696	6060	6549	5762
AT2G28930	96	134	144	124.667	25.3246	168	202	157	175.667	23.4592	0.709677	AT2G28930	1	12	12	8.33333	6.35085	0.0474383	168	202	157
AT2G28950	214	550	535	433	189.808	512	574	424	503.333	75.3746	0.860265	AT2G28950	14	71	41	42	28.5132	0.0834437	512	574	424
AT2G29045	0	0	0	0	0	0	0	0	0	0	#DIV/0!	AT2G29045	0	0	0	0	0	#DIV/0!	0	0	0
AT2G29050	254	236	233	241	11.3578	288	332	291	303.667	24.5832	0.793633	AT2G29050	11	37	21	23	13.1149	0.0757409	288	332	291
AT2G29080	1271	1220	1292	1261	37.027	1577	1609	1508	1564.67	51.6172	0.805922	AT2G29080	54	144	99	99	45	0.0632723	1577	1609	1508
AT2G29090	2	5	4	3.66667	1.52753	4	2	2	2.66667	1.1547	1.375	AT2G29090	0	0	0	0	0	0	4	2	2
AT2G29100	2	4	9	5	3.60555	24	21	19	21.3333	2.51661	0.234375	AT2G29100	3	3	5	3.66667	1.1547	0.171875	24	21	19
AT2G29110	10	8	10	9.33333	1.1547	22	33	26	27	5.56776	0.345679	AT2G29110	4	5	10	6.33333	3.21455	0.234568	22	33	26
AT2G29120	24	55	80	53	28.0535	71	85	58	71.3333	13.5031	0.742991	AT2G29120	5	7	11	7.66667	3.05505	0.107477	71	85	58
AT2G29125	64	62	58	61.3333	3.05505	50	62	53	55	6.245	1.11515	AT2G29125	0	1	3	1.33333	1.52753	0.0242424	50	62	53
AT2G29130	150	88	88	108.667	35.7957	192	232	204	209.333	20.5264	0.519108	AT2G29130	2	1	0	1	1	0.00477707	192	232	204
AT2G29140	1327	1185	1243	1251.67	71.3956	1075	1205	1132	1137.33	65.1639	1.10053	AT2G29140	46	141	126	104.333	51.0718	0.0917351	1075	1205	1132
AT2G29190	938	879	821	879.333	58.5007	972	958	998	976	20.2978	0.900956	AT2G29190	46	70	65	60.3333	12.6623	0.0618169	972	958	998
AT2G29200	806	828	772	802	28.2135	746	897	713	785.333	98.1037	1.02122	AT2G29200	53	97	93	81	24.3311	0.103141	746	897	713
AT2G29330	451	395	352	399.333	49.6421	486	624	392	500.667	116.693	0.797603	AT2G29330	29	103	90	74	39.5095	0.147803	486	624	392
AT2G29350	15	90	70	58.3333	38.8373	65	60	46	57	9.84886	1.02339	AT2G29350	203	1013	833	683	425.323	11.9825	65	60	46
AT2G29380	106	222	223	183.667	67.2632	33	23	33	29.6667	5.7735	6.19101	AT2G29380	1	0	2	1	1	0.0337079	33	23	33
AT2G29390	438	426	485	449.667	31.1823	530	532	486	516	26	0.871447	AT2G29390	27	87	60	58	30.05	0.112403	530	532	486
AT2G29400	2856	2125	2054	2345	443.961	2097	2499	2034	2210	252.256	1.06109	AT2G29400	190	753	631	524.667	296.18	0.237406	2097	2499	2034
AT2G29410	15	11	6	10.6667	4.50925	24	19	14	19	5	0.561404	AT2G29410	0	1	0	0.333333	0.57735	0.0175439	24	19	14
AT2G29420	137	115	87	113	25.0599	67	85	85	79	10.3923	1.43038	AT2G29420	3	6	9	6	3	0.0759494	67	85	85
AT2G29440	177	287	318	260.667	74.0968	354	440	319	371	62.2656	0.702606	AT2G29440	1	2	3	2	1	0.00539084	354	440	319
AT2G29450	3385	1922	2008	2438.33	820.964	671	740	577	662.667	81.8189	3.67958	AT2G29450	21	64	63	49.3333	24.5425	0.0744467	671	740	577
AT2G29460	446	600	603	549.667	89.7905	489	639	459	529	96.4365	1.03907	AT2G29460	15	41	38	31.3333	14.2244	0.0592313	489	639	459
AT2G29470	51	40	31	40.6667	10.0167	72	80	51	67.6667	14.9778	0.600985	AT2G29470	0	14	10	8	7.2111	0.118227	72	80	51
AT2G29480	0	0	0	0	0	0	0	0	0	0	#DIV/0!	AT2G29480	0	0	0	0	0	#DIV/0!	0	0	0
AT2G29490	2869	2261	2243	2457.67	356.339	2649	3282	2585	2838.67	385.269	0.865782	AT2G29490	35	111	107	84.3333	42.7707	0.0297088	2649	3282	2585
AT2G29525	127	86	72	95	28.5832	100	103	90	97.6667	6.80686	0.972696	AT2G29525	2	5	5	4	1.73205	0.0409556	100	103	90
AT2G29530	22	28	33	27.6667	5.50757	18	27	26	23.6667	4.93288	1.16901	AT2G29530	0	3	2	1.66667	1.52753	0.0704225	18	27	26
AT2G29540	140	147	173	153.333	17.3877	172	174	119	155	31.1929	0.989247	AT2G29540	5	17	13	11.6667	6.1101	0.0752688	172	174	119
AT2G29550	1176	1270	1273	1239.67	55.1574	1579	1792	1525	1632	141.17	0.7596	AT2G29550	11	64	49	41.3333	27.3191	0.0253268	1579	1792	1525
AT2G29560	480	477	424	460.333	31.5013	614	644	632	630	15.0997	0.730688	AT2G29560	10	12	18	13.3333	4.16333	0.021164	614	644	632
AT2G29570	275	280	303	286	14.9332	320	421	302	347.667	64.1431	0.822627	AT2G29570	4	6	10	6.66667	3.05505	0.0191755	320	421	302
AT2G29580	160	174	180	171.333	10.2632	185	194	192	190.333	4.72582	0.900175	AT2G29580	12	26	19	19	7	0.0998249	185	194	192
AT2G29630	261	187	157	201.667	53.5288	340	355	306	333.667	25.1064	0.604396	AT2G29630	33	84	64	60.3333	25.697	0.180819	340	355	306
AT2G29640	110	85	63	86	23.516	112	134	92	112.667	21.0079	0.763314	AT2G29640	3	6	5	4.66667	1.52753	0.0414201	112	134	92
AT2G29680	35	51	57	47.6667	11.3725	73	91	58	74	16.5227	0.644144	AT2G29680	1	2	0	1	1	0.0135135	73	91	58
AT2G29690	264	291	331	295.333	33.7095	339	325	305	323	17.088	0.914345	AT2G29690	14	44	43	33.6667	17.0392	0.104231	339	325	305
AT2G29700	810	740	620	723.333	96.0902	935	1179	866	993.333	164.452	0.728188	AT2G29700	59	230	195	161.333	90.3346	0.162416	935	1179	866
AT2G29720	113	103	89	101.667	12.0554	112	126	91	109.667	17.6163	0.927052	AT2G29720	7	19	21	15.6667	7.57188	0.142857	112	126	91
AT2G29730	317	270	271	286	26.8514	375	425	402	400.667	25.0267	0.71381	AT2G29730	5	18	17	13.3333	7.23418	0.0332779	375	425	402
AT2G29740	191	173	191	185	10.3923	223	259	243	241.667	18.037	0.765517	AT2G29740	34	136	120	96.6667	54.8574	0.4	223	259	243
AT2G29750	684	565	551	600	73.0821	887	944	860	897	42.8836	0.668896	AT2G29750	8	36	25	23	14.1067	0.025641	887	944	860
AT2G29760	52	57	52	53.6667	2.88675	61	57	60	59.3333	2.08167	0.904494	AT2G29760	3	11	5	6.33333	4.16333	0.106742	61	57	60
AT2G29890	295	268	251	271.333	22.1886	288	283	271	280.667	8.73689	0.966746	AT2G29890	1	1	1	1	0	0.00356295	288	283	271
AT2G29940	0	0	1	0.333333	0.57735	1	0	5	2	2.64575	0.166667	AT2G29940	2	2	7	3.66667	2.88675	1.83333	1	0	5
AT2G29950	0	1	1	0.666667	0.57735	0	0	0	0	0	#DIV/0!	AT2G29950	0	0	0	0	0	#DIV/0!	0	0	0
AT2G29960	1209	1238	1074	1173.67	87.5233	1444	1651	1334	1476.33	160.954	0.794988	AT2G29960	23	69	52	48	23.2594	0.032513	1444	1651	1334
AT2G29980	1810	1840	1762	1804	39.3446	1807	2151	1780	1912.67	206.844	0.943186	AT2G29980	167	666	524	452.333	257.104	0.236494	1807	2151	1780
AT2G29990	306	269	268	281	21.6564	269	362	272	301	52.8488	0.933555	AT2G29990	4	25	30	19.6667	13.7961	0.0653378	269	362	272
AT2G30010	40	46	56	47.3333	8.0829	86	68	76	76.6667	9.0185	0.617391	AT2G30010	1	8	12	7	5.56776	0.0913043	86	68	76
AT2G30040	153	153	122	142.667	17.8979	218	288	239	248.333	35.9212	0.574497	AT2G30040	5	20	16	13.6667	7.76745	0.0550336	218	288	239
AT2G30080	248	184	198	210	33.6452	220	218	181	206.333	21.9621	1.01777	AT2G30080	10	49	34	31	19.6723	0.150242	220	218	181
AT2G30110	2634	2392	2478	2501.33	122.676	3120	3329	3104	3184.33	125.54	0.785512	AT2G30110	164	614	506	428	234.921	0.134408	3120	3329	3104
AT2G30130	152	204	166	174	26.9072	142	170	165	159	14.9332	1.09434	AT2G30130	1	1	3	1.66667	1.1547	0.0104822	142	170	165
AT2G30140	555	733	700	662.667	94.6907	594	656	659	636.333	36.6924	1.04138	AT2G30140	69	188	176	144.333	65.5159	0.22682	594	656	659
AT2G30170	73	63	51	62.3333	11.0151	48	81	57	62	17.0587	1.00538	AT2G30170	5	28	30	21	13.8924	0.33871	48	81	57
AT2G30200	535	527	486	516	26.2869	651	803	647	700.333	88.9344	0.736792	AT2G30200	12	33	37	27.3333	13.4288	0.039029	651	803	647
AT2G30210	1252	1006	1022	1093.33	137.642	1518	1593	1366	1492.33	115.656	0.732633	AT2G30210	32	136	104	90.6667	53.2666	0.060755	1518	1593	1366
AT2G30240	0	0	1	0.333333	0.57735	0	0	0	0	0	#DIV/0!	AT2G30240	0	0	0	0	0	#DIV/0!	0	0	0
AT2G30250	815	618	590	674.333	122.623	991	1127	904	1007.33	112.394	0.669424	AT2G30250	23	82	71	58.6667	31.3741	0.0582396	991	1127	904
AT2G30280	245	235	207	229	19.6977	197	255	232	228	29.2062	1.00439	AT2G30280	6	8	8	7.33333	1.1547	0.0321637	197	255	232
AT2G30290	1	2	0	1	1	2	2	6	3.33333	2.3094	0.3	AT2G30290	0	0	0	0	0	0	2	2	6
AT2G30330	286	173	151	203.333	72.4316	183	214	179	192	19.1572	1.05903	AT2G30330	6	35	24	21.6667	14.6401	0.112847	183	214	179
AT2G30340	313	288	320	307	16.8226	319	350	291	320	29.5127	0.959375	AT2G30340	41	149	125	105	56.7098	0.328125	319	350	291
AT2G30360	0	0	0	0	0	0	0	0	0	0	#DIV/0!	AT2G30360	0	0	0	0	0	#DIV/0!	0	0	0
AT2G30370	3	1	4	2.66667	1.52753	8	8	16	10.6667	4.6188	0.25	AT2G30370	0	0	0	0	0	0	8	8	16
AT2G30390	1404	1074	1087	1188.33	186.886	1235	1416	1196	1282.33	117.39	0.926696	AT2G30390	50	197	145	130.667	74.5408	0.101898	1235	1416	1196
AT4G24740	1404	1074	1087	1188.33	186.886	1235	1416	1196	1282.33	117.39	0.926696	AT4G24740	50	197	145	130.667	74.5408	0.101898	1235	1416	1196
AT2G30395	40	41	25	35.3333	8.96289	70	90	72	77.3333	11.0151	0.456897	AT2G30395	0	1	1	0.666667	0.57735	0.00862069	70	90	72
AT2G30400	42	33	29	34.6667	6.65833	113	114	104	110.333	5.50757	0.314199	AT2G30400	1	5	2	2.66667	2.08167	0.0241692	113	114	104
AT2G30410	527	414	376	439	78.543	538	618	453	536.333	82.5126	0.818521	AT2G30410	7	32	36	25	15.7162	0.0466128	538	618	453
AT2G30420	0	0	0	0	0	0	0	0	0	0	#DIV/0!	AT2G30420	0	0	0	0	0	#DIV/0!	0	0	0
AT2G30424	0	0	0	0	0	0	0	0	0	0	#DIV/0!	AT2G30424	0	0	1	0.333333	0.57735	#DIV/0!	0	0	0
AT2G30432	0	0	0	0	0	1	0	0	0.333333	0.57735	0	AT2G30432	0	0	0	0	0	0	1	0	0
AT2G30440	3399	2836	2668	2967.67	382.874	3701	4087	3679	3822.33	229.472	0.776402	AT2G30440	99	318	330	249	130.042	0.0651435	3701	4087	3679
AT2G30470	527	422	417	455.333	62.1155	531	524	497	517.333	17.9536	0.880155	AT2G30470	23	49	46	39.3333	14.2244	0.0760309	531	524	497
AT2G30490	5946	5824	5791	5853.67	81.6476	6686	7517	6599	6934	506.763	0.844198	AT2G30490	188	656	553	465.667	245.919	0.067157	6686	7517	6599
AT2G30500	892	1342	1251	1161.67	237.929	1138	1325	1118	1193.67	114.177	0.973192	AT2G30500	25	58	45	42.6667	16.6233	0.0357442	1138	1325	1118
AT2G30520	926	533	519	659.333	231.046	812	918	748	826	85.8604	0.798224	AT2G30520	80	160	141	127	41.7971	0.153753	812	918	748
AT2G30570	227	154	158	179.667	41.0406	178	227	185	196.667	26.5016	0.913559	AT2G30570	55	207	193	151.667	84.0079	0.771186	178	227	185
AT2G30575	119	117	114	116.667	2.51661	184	162	175	173.667	11.0604	0.671785	AT2G30575	2	3	1	2	1	0.0115163	184	162	175
AT2G30580	198	166	198	187.333	18.4752	199	223	200	207.333	13.5769	0.903537	AT2G30580	2	5	7	4.66667	2.51661	0.022508	199	223	200
AT2G30590	339	367	326	344	20.9523	337	338	339	338	1	1.01775	AT2G30590	11	30	25	22	9.84886	0.0650888	337	338	339
AT2G30640	53	45	36	44.6667	8.5049	53	59	55	55.6667	3.05505	0.802395	AT2G30640	1	1	0	0.666667	0.57735	0.011976	53	59	55
AT2G30750	237	1355	1250	947.333	617.403	3771	4048	3591	3803.33	230.209	0.24908	AT2G30750	222	680	530	477.333	233.498	0.125504	3771	4048	3591
AT2G30770	0	6	19	8.33333	9.71253	16	20	25	20.3333	4.50925	0.409836	AT2G30770	11	23	28	20.6667	8.73689	1.01639	16	20	25
AT2G30790	14	21	10	15	5.56776	5	7	6	6	1	2.5	AT2G30790	0	0	0	0	0	0	5	7	6
AT2G30800	540	554	506	533.333	24.6847	550	570	510	543.333	30.5505	0.981595	AT2G30800	15	28	33	25.3333	9.29157	0.0466258	550	570	510
AT2G30860	9599	13727	12494	11940	2119.03	18581	23991	17034	19868.7	3652.88	0.600946	AT2G30860	573	2496	2164	1744.33	1027.9	0.0877932	18581	23991	17034
AT2G30870	6024	6307	5963	6098	183.551	8133	10190	7687	8670	1335.11	0.703345	AT2G30870	143	616	532	430.333	252.358	0.0496348	8133	10190	7687
AT2G30880	504	475	439	472.667	32.5628	550	682	540	590.667	79.2549	0.800226	AT2G30880	13	28	16	19	7.93725	0.032167	550	682	540
AT2G30900	0	0	0	0	0	0	0	0	0	0	#DIV/0!	AT2G30900	0	0	0	0	0	#DIV/0!	0	0	0
AT2G30910	282	276	229	262.333	29.023	237	316	247	266.667	43.0155	0.98375	AT2G30910	14	37	19	23.3333	12.0968	0.0875	237	316	247
AT2G30920	210	279	244	244.333	34.5012	277	327	238	280.667	44.6132	0.870546	AT2G30920	7	24	18	16.3333	8.62168	0.0581948	277	327	238
AT2G30950	730	592	547	623	95.3572	763	909	835	835.667	73.0023	0.745513	AT2G30950	41	97	111	83	37.0405	0.0993219	763	909	835
AT2G30970	1174	1154	964	1097.33	115.902	1440	1575	1334	1449.67	120.79	0.756956	AT2G30970	62	209	179	150	77.6724	0.103472	1440	1575	1334
AT2G30980	902	858	899	886.333	24.5832	1052	1162	1066	1093.33	59.8777	0.810671	AT2G30980	42	136	117	98.3333	49.7024	0.089939	1052	1162	1066
AT2G31020	579	358	377	438	122.479	637	615	584	612	26.6271	0.715686	AT2G31020	12	17	14	14.3333	2.51661	0.0234205	637	615	584
AT2G31030	0	0	0	0	0	0	0	0	0	0	#DIV/0!	AT2G31030	0	0	0	0	0	#DIV/0!	0	0	0
AT2G31060	766	963	909	879.333	101.796	837	998	912	915.667	80.5626	0.96032	AT2G31060	100	276	249	208.333	94.7857	0.227521	837	998	912
AT2G31070	35	44	48	42.3333	6.65833	43	51	32	42	9.53939	1.00794	AT2G31070	1	6	3	3.33333	2.51661	0.0793651	43	51	32
AT2G31081	27	5	7	13	12.1655	12	9	3	8	4.58258	1.625	AT2G31081	0	0	0	0	0	0	12	9	3
AT2G31082	42	12	14	22.6667	16.773	15	14	6	11.6667	4.93288	1.94286	AT2G31082	0	0	0	0	0	0	15	14	6
AT2G31083	253	43	45	113.667	120.67	145	180	169	164.667	17.8979	0.690283	AT2G31083	0	0	0	0	0	0	145	180	169
AT2G31085	87	31	28	48.6667	33.2315	46	54	50	50	4	0.973333	AT2G31085	0	0	0	0	0	0	46	54	50
AT2G31160	79	107	94	93.3333	14.0119	76	96	67	79.6667	14.8436	1.17155	AT2G31160	6	20	29	18.3333	11.5902	0.230126	76	96	67
AT2G31180	82	90	86	86	4	106	75	90	90.3333	15.5027	0.95203	AT2G31180	0	4	5	3	2.64575	0.0332103	106	75	90
AT2G31190	121	121	104	115.333	9.81495	126	140	147	137.667	10.6927	0.837772	AT2G31190	2	10	8	6.66667	4.16333	0.0484262	126	140	147
AT2G31200	701	650	602	651	49.5076	700	791	669	720	63.4114	0.904167	AT2G31200	9	39	55	34.3333	23.3524	0.0476852	700	791	669
AT2G31230	145	106	111	120.667	21.2211	133	153	117	134.333	18.037	0.898263	AT2G31230	1	14	5	6.66667	6.65833	0.0496278	133	153	117
AT2G31250	2	5	7	4.66667	2.51661	9	14	10	11	2.64575	0.424242	AT2G31250	0	0	0	0	0	0	9	14	10
AT2G31260	778	711	679	722.667	50.5206	801	924	786	837	75.7166	0.863401	AT2G31260	15	39	33	29	12.49	0.0346476	801	924	786
AT2G31270	133	137	135	135	2	237	242	177	218.667	36.1709	0.617378	AT2G31270	3	6	2	3.66667	2.08167	0.0167683	237	242	177
AT2G31280	1240	875	809	974.667	232.143	917	909	890	905.333	13.8684	1.07658	AT2G31280	10	18	21	16.3333	5.68624	0.0180412	917	909	890
AT2G31300	127	118	130	125	6.245	128	141	156	141.667	14.0119	0.882353	AT2G31300	6	30	13	16.3333	12.3423	0.115294	128	141	156
AT2G31305	156	144	129	143	13.5277	166	243	162	190.333	45.6545	0.751313	AT2G31305	5	11	9	8.33333	3.05505	0.0437828	166	243	162
AT2G31310	5	1	1	2.33333	2.3094	5	7	8	6.66667	1.52753	0.35	AT2G31310	0	1	0	0.333333	0.57735	0.05	5	7	8
AT2G31320	235	220	221	225.333	8.3865	203	225	211	213	11.1355	1.0579	AT2G31320	9	6	12	9	3	0.0422535	203	225	211
AT2G31340	125	166	156	149	21.3776	155	160	139	151.333	10.9697	0.984581	AT2G31340	12	16	20	16	4	0.105727	155	160	139
AT2G31350	1810	1411	1201	1474	309.349	1736	1920	1543	1733	188.518	0.850548	AT2G31350	67	170	150	129	54.6168	0.0744374	1736	1920	1543
AT2G31360	1184	1338	1257	1259.67	77.0346	2339	2662	2220	2407	228.712	0.523335	AT2G31360	73	383	331	262.333	166.016	0.108988	2339	2662	2220
AT2G31380	58	44	59	53.6667	8.3865	31	28	23	27.3333	4.04145	1.96341	AT2G31380	7	46	25	26	19.5192	0.95122	31	28	23
AT2G31400	2523	2113	2081	2239	246.471	2391	2714	2505	2536.67	163.812	0.882654	AT2G31400	128	291	252	223.667	85.1136	0.0881735	2391	2714	2505
AT2G31430	0	0	0	0	0	0	0	0	0	0	#DIV/0!	AT2G31430	0	0	0	0	0	#DIV/0!	0	0	0
AT2G31450	143	130	127	133.333	8.5049	126	166	166	152.667	23.094	0.873362	AT2G31450	7	11	8	8.66667	2.08167	0.0567686	126	166	166
AT2G31470	2	9	5	5.33333	3.51188	4	4	2	3.33333	1.1547	1.6	AT2G31470	1	0	1	0.666667	0.57735	0.2	4	4	2
AT2G31500	2	1	3	2	1	1	2	0	1	1	2	AT2G31500	0	0	0	0	0	0	1	2	0
AT2G31510	1171	1004	930	1035	123.454	1218	1411	1188	1272.33	121.022	0.813466	AT2G31510	24	65	63	50.6667	23.1157	0.0398218	1218	1411	1188
AT2G31530	159	160	144	154.333	8.96289	151	203	154	169.333	29.1947	0.911417	AT2G31530	4	16	11	10.3333	6.02771	0.0610236	151	203	154
AT2G31570	1158	1112	1136	1135.33	23.0072	1347	1525	1263	1378.33	133.781	0.8237	AT2G31570	50	150	127	109	52.3737	0.079081	1347	1525	1263
AT2G31660	1334	1165	1158	1219	99.6544	1283	1356	1200	1279.67	78.0534	0.952592	AT2G31660	61	120	80	87	30.1164	0.0679865	1283	1356	1200
AT2G31680	291	234	237	254	32.078	304	419	328	350.333	60.6658	0.725024	AT2G31680	4	19	11	11.3333	7.50555	0.0323501	304	419	328
AT2G31750	0	0	0	0	0	0	0	0	0	0	#DIV/0!	AT2G31750	0	0	0	0	0	#DIV/0!	0	0	0
AT2G31760	0	0	0	0	0	0	0	0	0	0	#DIV/0!	AT2G31760	0	0	0	0	0	#DIV/0!	0	0	0
AT2G31770	0	0	0	0	0	0	2	1	1	1	0	AT2G31770	0	0	0	0	0	0	0	2	1
AT2G31780	0	0	0	0	0	0	0	0	0	0	#DIV/0!	AT2G31780	0	0	0	0	0	#DIV/0!	0	0	0
AT2G31830	15	14	12	13.6667	1.52753	13	10	16	13	3	1.05128	AT2G31830	4	1	0	1.66667	2.08167	0.128205	13	10	16
AT2G31840	152	122	133	135.667	15.1767	112	119	93	108	13.4536	1.25617	AT2G31840	4	16	10	10	6	0.0925926	112	119	93
AT2G31865	172	181	154	169	13.7477	250	265	225	246.667	20.2073	0.685135	AT2G31865	15	42	55	37.3333	20.4042	0.151351	250	265	225
AT2G31870	133	104	140	125.667	19.0875	156	156	151	154.333	2.88675	0.814255	AT2G31870	5	16	19	13.3333	7.37111	0.0863931	156	156	151
AT2G31880	459	426	432	439	17.5784	486	549	470	501.667	41.7652	0.875083	AT2G31880	20	31	22	24.3333	5.85947	0.048505	486	549	470
AT2G31890	70	68	54	64	8.7178	47	42	45	44.6667	2.51661	1.43284	AT2G31890	1	17	14	10.6667	8.5049	0.238806	47	42	45
AT2G31900	136	123	120	126.333	8.5049	116	135	131	127.333	10.0167	0.992147	AT2G31900	1	4	2	2.33333	1.52753	0.0183246	116	135	131
AT2G31910	10	5	9	8	2.64575	5	6	1	4	2.64575	2	AT2G31910	0	0	0	0	0	0	5	6	1
AT2G31953	0	0	0	0	0	0	0	0	0	0	#DIV/0!	AT2G31953	0	0	0	0	0	#DIV/0!	0	0	0
AT2G31955	526	432	438	465.333	52.6245	626	666	583	625	41.509	0.744533	AT2G31955	9	18	18	15	5.19615	0.024	626	666	583
AT2G31957	0	0	0	0	0	0	0	0	0	0	#DIV/0!	AT2G31957	0	0	0	0	0	#DIV/0!	0	0	0
AT2G31960	3804	2670	2857	3110.33	607.966	2959	3123	3083	3055	85.5102	1.01811	AT2G31960	148	330	282	253.333	94.3257	0.0829242	2959	3123	3083
AT2G31970	733	687	621	680.333	56.2968	628	617	614	619.667	7.37111	1.0979	AT2G31970	12	24	26	20.6667	7.57188	0.0333513	628	617	614
AT2G31980	10	39	42	30.3333	17.673	20	22	12	18	5.2915	1.68519	AT2G31980	2	3	0	1.66667	1.52753	0.0925926	20	22	12
AT2G32010	129	134	139	134	5	136	146	123	135	11.5326	0.992593	AT2G32010	2	0	4	2	2	0.0148148	136	146	123
AT2G32100	22	39	41	34	10.4403	39	43	32	38	5.56776	0.894737	AT2G32100	1	6	10	5.66667	4.50925	0.149123	39	43	32
AT2G32120	386	170	136	230.667	135.593	94	125	76	98.3333	24.7857	2.34576	AT2G32120	5	7	12	8	3.60555	0.0813559	94	125	76
AT2G32180	0	0	0	0	0	0	0	0	0	0	#DIV/0!	AT2G32180	0	0	0	0	0	#DIV/0!	0	0	0
AT2G32230	163	196	191	183.333	17.7858	228	260	240	242.667	16.1658	0.755495	AT2G32230	15	23	22	20	4.3589	0.0824176	228	260	240
AT2G32250	372	363	377	370.667	7.0946	403	415	386	401.333	14.5717	0.923588	AT2G32250	10	18	15	14.3333	4.04145	0.0357143	403	415	386
AT2G32260	1223	995	925	1047.67	155.825	1399	1527	1302	1409.33	112.855	0.743377	AT2G32260	13	51	67	43.6667	27.7369	0.0309839	1399	1527	1302
AT2G32270	402	665	591	552.667	135.626	1058	1225	1034	1105.67	104.04	0.499849	AT2G32270	14	34	38	28.6667	12.8582	0.025927	1058	1225	1034
AT2G32273	0	0	0	0	0	0	0	0	0	0	#DIV/0!	AT2G32273	0	0	0	0	0	#DIV/0!	0	0	0
AT2G32290	0	0	0	0	0	0	0	0	0	0	#DIV/0!	AT2G32290	0	0	0	0	0	#DIV/0!	0	0	0
AT2G32300	734	487	461	560.667	150.673	702	736	664	700.667	36.0185	0.80019	AT2G32300	27	114	96	79	45.9239	0.11275	702	736	664
AT2G32370	1	0	0	0.333333	0.57735	0	0	0	0	0	#DIV/0!	AT2G32370	0	0	0	0	0	#DIV/0!	0	0	0
AT2G32390	42	26	26	31.3333	9.2376	66	53	55	58	7	0.54023	AT2G32390	7	6	6	6.33333	0.57735	0.109195	66	53	55
AT2G32400	113	145	149	135.667	19.7315	167	165	166	166	1	0.817269	AT2G32400	8	22	13	14.3333	7.0946	0.0863454	167	165	166
AT2G32410	171	149	119	146.333	26.1024	195	202	161	186	21.9317	0.786738	AT2G32410	2	8	8	6	3.4641	0.0322581	195	202	161
AT2G32440	241	173	162	192	42.7902	165	199	186	183.333	17.1561	1.04727	AT2G32440	11	16	27	18	8.18535	0.0981818	165	199	186
AT2G32460	0	0	1	0.333333	0.57735	1	4	1	2	1.73205	0.166667	AT2G32460	5	5	4	4.66667	0.57735	2.33333	1	4	1
AT2G32480	129	101	86	105.333	21.8251	111	127	151	129.667	20.1329	0.812339	AT2G32480	4	17	15	12	7	0.092545	111	127	151
AT2G32510	213	274	267	251.333	33.3816	240	227	259	242	16.0935	1.03857	AT2G32510	1	8	3	4	3.60555	0.0165289	240	227	259
AT2G32530	7	8	6	7	1	15	10	12	12.3333	2.51661	0.567568	AT2G32530	6	10	11	9	2.64575	0.72973	15	10	12
AT2G32540	2	0	0	0.666667	1.1547	0	0	0	0	0	#DIV/0!	AT2G32540	0	19	8	9	9.53939	#DIV/0!	0	0	0
AT2G32590	103	114	109	108.667	5.50757	128	134	145	135.667	8.62168	0.800983	AT2G32590	0	0	1	0.333333	0.57735	0.002457	128	134	145
AT2G32610	45	41	46	44	2.64575	73	65	68	68.6667	4.04145	0.640777	AT2G32610	0	0	0	0	0	0	73	65	68
AT2G32620	11	11	18	13.3333	4.04145	40	47	42	43	3.60555	0.310078	AT2G32620	0	2	1	1	1	0.0232558	40	47	42
AT2G32660	78	82	63	74.3333	10.0167	218	258	241	239	20.0749	0.311018	AT2G32660	4	3	2	3	1	0.0125523	218	258	241
AT2G32670	9	14	11	11.3333	2.51661	18	27	27	24	5.19615	0.472222	AT2G32670	0	0	1	0.333333	0.57735	0.0138889	18	27	27
AT2G32680	0	0	2	0.666667	1.1547	0	1	0	0.333333	0.57735	2	AT2G32680	0	1	0	0.333333	0.57735	1	0	1	0
AT2G32698	0	0	0	0	0	0	0	0	0	0	#DIV/0!	AT2G32698	0	0	0	0	0	#DIV/0!	0	0	0
AT2G32700	1939	1682	1647	1756	159.446	1883	2158	1895	1978.67	155.423	0.887466	AT2G32700	88	152	148	129.333	35.8515	0.0653639	1883	2158	1895
AT2G32720	558	605	561	574.667	26.3122	694	809	659	720.667	78.475	0.79741	AT2G32720	14	37	36	29	13	0.0402405	694	809	659
AT2G32740	21	20	7	16	7.81025	18	25	36	26.3333	9.07377	0.607595	AT2G32740	0	0	0	0	0	0	18	25	36
AT2G32765	12	14	19	15	3.60555	23	25	15	21	5.2915	0.714286	AT2G32765	0	2	1	1	1	0.047619	23	25	15
AT2G32770	0	0	0	0	0	5	3	0	2.66667	2.51661	0	AT2G32770	0	0	0	0	0	0	5	3	0
AT2G32780	1	0	0	0.333333	0.57735	0	0	0	0	0	#DIV/0!	AT2G32780	0	0	0	0	0	#DIV/0!	0	0	0
AT2G32800	253	284	278	271.667	16.4418	233	271	251	251.667	19.0088	1.07947	AT2G32800	9	48	25	27.3333	19.6044	0.108609	233	271	251
AT2G32810	786	814	740	780	37.3631	1003	1023	1041	1022.33	19.0088	0.762961	AT2G32810	22	52	52	42	17.3205	0.0410825	1003	1023	1041
AT2G32835	0	0	0	0	0	0	0	0	0	0	#DIV/0!	AT2G32835	0	0	0	0	0	#DIV/0!	0	0	0
AT2G32860	32	32	33	32.3333	0.57735	77	66	57	66.6667	10.0167	0.485	AT2G32860	1	1	2	1.33333	0.57735	0.02	77	66	57
AT2G32890	0	0	0	0	0	0	0	0	0	0	#DIV/0!	AT2G32890	0	0	0	0	0	#DIV/0!	0	0	0
AT2G32900	514	479	447	480	33.5112	518	569	499	528.667	36.1985	0.907945	AT2G32900	9	21	23	17.6667	7.57188	0.0334174	518	569	499
AT2G32920	1294	1029	971	1098	172.2	1372	1472	1252	1365.33	110.151	0.804199	AT2G32920	24	102	95	73.6667	43.1548	0.0539551	1372	1472	1252
AT2G32930	142	178	156	158.667	18.1475	131	150	160	147	14.7309	1.07937	AT2G32930	2	24	26	17.3333	13.3167	0.117914	131	150	160
AT2G32940	27	35	40	34	6.55744	35	26	48	36.3333	11.0604	0.93578	AT2G32940	2	3	2	2.33333	0.57735	0.0642202	35	26	48
AT2G32950	710	652	626	662.667	43.0039	842	837	719	799.333	69.6156	0.829024	AT2G32950	21	16	33	23.3333	8.73689	0.029191	842	837	719
AT2G32960	212	423	423	352.667	121.821	471	594	438	501	82.2131	0.703925	AT2G32960	12	21	24	19	6.245	0.0379242	471	594	438
AT2G32980	347	396	354	365.667	26.5016	444	493	480	472.333	25.3837	0.774171	AT2G32980	12	18	22	17.3333	5.03322	0.0366972	444	493	480
AT2G32990	505	764	761	676.667	148.675	1003	1119	955	1025.67	84.3169	0.659734	AT2G32990	2	11	12	8.33333	5.50757	0.0081248	1003	1119	955
AT2G33020	22	31	27	26.6667	4.50925	19	18	14	17	2.64575	1.56863	AT2G33020	0	0	0	0	0	0	19	18	14
AT2G33030	0	0	0	0	0	0	0	0	0	0	#DIV/0!	AT2G33030	0	0	0	0	0	#DIV/0!	0	0	0
AT2G33040	4503	5291	4882	4892	394.095	6391	7303	5951	6548.33	689.595	0.74706	AT2G33040	233	1186	964	794.333	498.64	0.121303	6391	7303	5951
AT2G33050	0	0	0	0	0	0	0	0	0	0	#DIV/0!	AT2G33050	0	0	0	0	0	#DIV/0!	0	0	0
AT2G33060	175	121	123	139.667	30.6159	92	107	105	101.333	8.14453	1.37829	AT2G33060	2	12	5	6.33333	5.1316	0.0625	92	107	105
AT2G33070	5	14	10	9.66667	4.50925	8	9	12	9.66667	2.08167	1	AT2G33070	4	26	28	19.3333	13.3167	2	8	9	12
AT2G33080	10	10	9	9.66667	0.57735	3	4	3	3.33333	0.57735	2.9	AT2G33080	0	1	0	0.333333	0.57735	0.1	3	4	3
AT2G33100	10	13	12	11.6667	1.52753	2	6	9	5.66667	3.51188	2.05882	AT2G33100	3	6	2	3.66667	2.08167	0.647059	2	6	9
AT2G33110	69	75	87	77	9.16515	105	121	109	111.667	8.32666	0.689552	AT2G33110	10	32	37	26.3333	14.3643	0.235821	105	121	109
AT2G33130	17	10	5	10.6667	6.02771	19	15	13	15.6667	3.05505	0.680851	AT2G33130	3	9	9	7	3.4641	0.446809	19	15	13
AT2G33150	5528	4641	4586	4918.33	528.702	6377	7288	6155	6606.67	600.402	0.74445	AT2G33150	1233	6118	4964	4105	2553.28	0.621342	6377	7288	6155
AT2G33210	771	1036	951	919.333	135.308	1124	1308	1181	1204.33	94.1931	0.763355	AT2G33210	67	144	148	119.667	45.6545	0.0993634	1124	1308	1181
AT2G33230	9	2	1	4	4.3589	3	2	4	3	1	1.33333	AT2G33230	0	0	1	0.333333	0.57735	0.111111	3	2	4
AT2G33233	0	0	0	0	0	0	0	0	0	0	#DIV/0!	AT2G33233	0	0	0	0	0	#DIV/0!	0	0	0
AT2G33240	43	46	53	47.3333	5.1316	59	57	42	52.6667	9.29157	0.898734	AT2G33240	0	1	1	0.666667	0.57735	0.0126582	59	57	42
AT2G33270	0	1	0	0.333333	0.57735	0	2	0	0.666667	1.1547	0.5	AT2G33270	0	0	0	0	0	0	0	2	0
AT2G33290	190	157	141	162.667	24.9867	190	183	188	187	3.60555	0.869875	AT2G33290	9	31	32	24	13	0.128342	190	183	188
AT2G33310	1954	1173	1115	1414	468.552	1123	1266	1089	1159.33	93.9273	1.21967	AT2G33310	26	108	101	78.3333	45.4569	0.0675676	1123	1266	1089
AT2G33330	191	174	171	178.667	10.7858	173	219	169	187	27.7849	0.955437	AT2G33330	2	10	7	6.33333	4.04145	0.0338681	173	219	169
AT2G33340	3285	3054	3021	3120	143.844	2927	3092	2672	2897	211.601	1.07698	AT2G33340	132	504	408	348	193.122	0.120124	2927	3092	2672
AT2G33380	1	15	9	8.33333	7.02377	1	3	2	2	1	4.16667	AT2G33380	0	4	3	2.33333	2.08167	1.16667	1	3	2
AT2G33385	53	66	62	60.3333	6.65833	51	60	58	56.3333	4.72582	1.07101	AT2G33385	0	0	0	0	0	0	51	60	58
AT2G33450	52	41	48	47	5.56776	50	49	55	51.3333	3.21455	0.915584	AT2G33450	8	10	6	8	2	0.155844	50	49	55
AT2G33460	14	12	6	10.6667	4.16333	26	50	27	34.3333	13.5769	0.31068	AT2G33460	1	1	0	0.666667	0.57735	0.0194175	26	50	27
AT2G33470	1077	1191	1080	1116	64.9692	1334	1669	1189	1397.33	246.188	0.798664	AT2G33470	22	111	99	77.3333	48.2942	0.0553435	1334	1669	1189
AT2G33480	533	344	299	392	124.165	422	551	371	448	92.7739	0.875	AT2G33480	17	43	44	34.6667	15.308	0.077381	422	551	371
AT2G33500	105	95	93	97.6667	6.4291	116	127	139	127.333	11.5036	0.767016	AT2G33500	1	10	8	6.33333	4.72582	0.0497382	116	127	139
AT2G33530	166	234	218	206	35.5528	285	276	283	281.333	4.72582	0.732227	AT2G33530	2	5	10	5.66667	4.04145	0.0201422	285	276	283
AT4G01060	637	500	495	544	80.5792	593	521	556	556.667	36.0046	0.977246	AT4G01060	10	28	24	20.6667	9.45163	0.0371257	593	521	556
AT2G33540	637	500	495	544	80.5792	593	521	556	556.667	36.0046	0.977246	AT2G33540	10	28	24	20.6667	9.45163	0.0371257	593	521	556
AT2G33560	71	93	99	87.6667	14.7422	106	121	93	106.667	14.0119	0.821875	AT2G33560	0	0	0	0	0	0	106	121	93
AT2G33570	184	165	166	171.667	10.6927	196	224	175	198.333	24.5832	0.865546	AT2G33570	2	7	3	4	2.64575	0.0201681	196	224	175
AT2G33580	224	182	208	204.667	21.1975	172	228	164	188	34.8712	1.08865	AT2G33580	7	16	11	11.3333	4.50925	0.0602837	172	228	164
AT2G33590	816	731	755	767.333	43.8216	771	859	673	767.667	93.0448	0.999566	AT2G33590	14	74	47	45	30.05	0.0586192	771	859	673
AT2G33600	233	279	252	254.667	23.1157	293	366	310	323	38.1969	0.788442	AT2G33600	13	33	24	23.3333	10.0167	0.0722394	293	366	310
AT2G33610	704	638	535	625.667	85.1724	638	679	684	667	25.2389	0.938031	AT2G33610	15	76	35	42	31.0966	0.0629685	638	679	684
AT2G33670	0	0	0	0	0	0	0	0	0	0	#DIV/0!	AT2G33670	0	0	0	0	0	#DIV/0!	0	0	0
AT2G33700	698	618	648	654.667	40.4145	748	824	675	749	74.505	0.874054	AT2G33700	25	109	93	75.6667	44.6019	0.101024	748	824	675
AT2G33740	693	414	371	492.667	174.821	418	456	384	419.333	36.0185	1.17488	AT2G33740	25	95	74	64.6667	35.9212	0.154213	418	456	384
AT2G33750	2	1	0	1	1	2	4	8	4.66667	3.05505	0.214286	AT2G33750	0	0	0	0	0	0	2	4	8
AT2G33770	8189	6656	6871	7238.67	830.004	5764	5864	5741	5789.67	65.3937	1.25027	AT2G33770	68	189	156	137.667	62.5486	0.023778	5764	5864	5741
AT2G33775	0	0	0	0	0	0	1	1	0.666667	0.57735	0	AT2G33775	0	0	0	0	0	0	0	1	1
AT2G33790	1183	44	42	423	658.18	605	635	611	617	15.8745	0.685575	AT2G33790	0	0	0	0	0	0	605	635	611
AT2G33800	468	354	312	378	80.7217	399	417	352	389.333	33.5609	0.97089	AT2G33800	31	149	109	96.3333	60.0111	0.247432	399	417	352
AT2G33810	0	0	0	0	0	0	1	0	0.333333	0.57735	0	AT2G33810	0	0	0	0	0	0	0	1	0
AT2G33820	119	97	106	107.333	11.0604	110	106	84	100	14	1.07333	AT2G33820	6	20	28	18	11.1355	0.18	110	106	84
AT2G33835	204	200	193	199	5.56776	245	211	230	228.667	17.0392	0.870262	AT2G33835	4	15	12	10.3333	5.68624	0.0451895	245	211	230
AT2G33860	375	275	264	304.667	61.1583	301	336	308	315	18.5203	0.967196	AT2G33860	26	124	92	80.6667	49.9733	0.256085	301	336	308
AT2G33870	0	0	0	0	0	0	0	0	0	0	#DIV/0!	AT2G33870	0	0	0	0	0	#DIV/0!	0	0	0
AT2G33880	167	79	92	112.667	47.5009	147	154	139	146.667	7.50555	0.768182	AT2G33880	1	1	1	1	0	0.00681818	147	154	139
AT5G15150	167	79	92	112.667	47.5009	147	154	139	146.667	7.50555	0.768182	AT5G15150	1	1	1	1	0	0.00681818	147	154	139
AT2G33980	114	80	78	90.6667	20.232	55	71	88	71.3333	16.5025	1.27103	AT2G33980	4	6	7	5.66667	1.52753	0.0794393	55	71	88
AT2G33990	326	215	224	255	61.6523	297	303	256	285.333	25.5799	0.893692	AT2G33990	7	11	10	9.33333	2.08167	0.0327103	297	303	256
AT2G34070	272	225	237	244.667	24.4199	295	364	309	322.667	36.4737	0.758264	AT2G34070	23	56	36	38.3333	16.6233	0.118802	295	364	309
AT2G34090	45	78	63	62	16.5227	106	122	99	109	11.7898	0.568807	AT2G34090	8	13	18	13	5	0.119266	106	122	99
AT2G34130	0	0	0	0	0	0	0	0	0	0	#DIV/0!	AT2G34130	0	0	0	0	0	#DIV/0!	0	0	0
AT2G34180	19	10	11	13.3333	4.93288	49	56	59	54.6667	5.1316	0.243902	AT2G34180	0	1	0	0.333333	0.57735	0.00609756	49	56	59
AT2G34202	2	0	0	0.666667	1.1547	0	0	0	0	0	#DIV/0!	AT2G34202	0	2	0	0.666667	1.1547	#DIV/0!	0	0	0
AT2G34204	0	0	0	0	0	0	0	0	0	0	#DIV/0!	AT2G34204	0	0	0	0	0	#DIV/0!	0	0	0
AT2G34208	0	0	0	0	0	0	0	0	0	0	#DIV/0!	AT2G34208	0	2	0	0.666667	1.1547	#DIV/0!	0	0	0
AT2G34220	11	15	9	11.6667	3.05505	9	12	10	10.3333	1.52753	1.12903	AT2G34220	0	2	4	2	2	0.193548	9	12	10
AT2G34260	233	259	227	239.667	17.0098	232	274	206	237.333	34.3123	1.00983	AT2G34260	11	43	60	38	24.8797	0.160112	232	274	206
AT2G34410	391	355	349	365	22.7156	466	507	428	467	39.5095	0.781585	AT2G34410	6	28	15	16.3333	11.0604	0.034975	466	507	428
AT2G34420	0	0	0	0	0	0	0	0	0	0	#DIV/0!	AT2G34420	0	0	0	0	0	#DIV/0!	0	0	0
AT2G34430	5	3	7	5	2	5	6	6	5.66667	0.57735	0.882353	AT2G34430	6	18	21	15	7.93725	2.64706	5	6	6
AT2G34440	0	0	0	0	0	0	0	0	0	0	#DIV/0!	AT2G34440	0	0	0	0	0	#DIV/0!	0	0	0
AT2G34470	691	687	715	697.667	15.1438	847	979	845	890.333	76.7941	0.783602	AT2G34470	18	37	40	31.6667	11.9304	0.0355672	847	979	845
AT2G34490	395	523	487	468.333	66.0101	801	816	719	778.667	52.2143	0.601455	AT2G34490	44	169	98	103.667	62.6924	0.133134	801	816	719
AT2G34500	924	555	546	675	215.687	754	844	707	768.333	69.6156	0.878525	AT2G34500	172	624	471	422.333	229.896	0.549675	754	844	707
AT2G34555	0	2	4	2	2	1	3	0	1.33333	1.52753	1.5	AT2G34555	0	0	0	0	0	0	1	3	0
AT2G34560	1560	1496	1486	1514	40.1497	1783	1970	1681	1811.33	146.569	0.835848	AT2G34560	19	99	76	64.6667	41.1866	0.0357011	1783	1970	1681
AT2G34570	147	143	148	146	2.64575	180	212	147	179.667	32.5013	0.812616	AT2G34570	7	12	7	8.66667	2.88675	0.0482375	180	212	147
AT2G34600	47	24	29	33.3333	12.0968	43	30	45	39.3333	8.14453	0.847458	AT2G34600	0	0	3	1	1.73205	0.0254237	43	30	45
AT2G34630	530	629	624	594.333	55.7704	774	779	624	725.667	88.0814	0.819017	AT2G34630	21	53	61	45	21.166	0.0620119	774	779	624
AT2G34640	219	162	172	184.333	30.4357	190	206	169	188.333	18.5562	0.978761	AT2G34640	9	32	16	19	11.7898	0.100885	190	206	169
AT2G34650	124	165	169	152.667	24.9065	123	129	139	130.333	8.0829	1.17136	AT2G34650	15	64	32	37	24.8797	0.283887	123	129	139
AT2G34660	3143	3045	2978	3055.33	82.9839	2784	3036	2904	2908	126.048	1.05066	AT2G34660	84	158	130	124	37.3631	0.042641	2784	3036	2904
AT2G34680	2001	1588	1647	1745.33	223.37	1869	1933	1763	1855	85.8604	0.940881	AT2G34680	67	90	93	83.3333	14.2244	0.0449236	1869	1933	1763
AT2G34690	1420	1056	1055	1177	210.445	1164	1382	1078	1208	156.704	0.974338	AT2G34690	51	179	176	135.333	73.0502	0.112031	1164	1382	1078
AT2G34710	1411	1321	1243	1325	84.0714	1362	1478	1380	1406.67	62.4286	0.941943	AT2G34710	44	167	171	127.333	72.1965	0.0905213	1362	1478	1380
AT2G34720	449	355	395	399.667	47.1734	426	503	382	437	61.2454	0.914569	AT2G34720	7	42	32	27	18.0278	0.0617849	426	503	382
AT2G34770	566	765	658	663	99.5942	1373	1439	1312	1374.67	63.5164	0.482299	AT2G34770	39	152	149	113.333	64.392	0.0824442	1373	1439	1312
AT4G36220	566	765	658	663	99.5942	1373	1439	1312	1374.67	63.5164	0.482299	AT4G36220	39	152	149	113.333	64.392	0.0824442	1373	1439	1312
AT2G34780	412	404	415	410.333	5.68624	413	414	406	411	4.3589	0.998378	AT2G34780	17	22	23	20.6667	3.21455	0.0502839	413	414	406
AT2G34790	91	165	160	138.667	41.3562	233	268	251	250.667	17.5024	0.553191	AT2G34790	2	3	2	2.33333	0.57735	0.00930851	233	268	251
AT2G34825	0	0	0	0	0	0	0	0	0	0	#DIV/0!	AT2G34825	0	0	0	0	0	#DIV/0!	0	0	0
AT2G34830	261	208	198	222.333	33.8575	302	320	304	308.667	9.86577	0.720302	AT2G34830	14	29	17	20	7.93725	0.0647948	302	320	304
AT2G34850	37	98	96	77	34.6554	79	75	74	76	2.64575	1.01316	AT2G34850	0	0	0	0	0	0	79	75	74
AT2G34860	187	114	122	141	40.0375	135	168	159	154	17.0587	0.915584	AT2G34860	10	37	39	28.6667	16.1967	0.186147	135	168	159
AT2G34870	0	0	0	0	0	0	0	0	0	0	#DIV/0!	AT2G34870	0	0	0	0	0	#DIV/0!	0	0	0
AT2G34880	0	1	1	0.666667	0.57735	6	4	0	3.33333	3.05505	0.2	AT2G34880	0	0	0	0	0	0	6	4	0
AT2G34900	620	561	525	568.667	47.9618	540	630	469	546.333	80.6866	1.04088	AT2G34900	11	45	24	26.6667	17.1561	0.0488103	540	630	469
AT2G34920	78	137	136	117	33.7787	131	160	128	139.667	17.673	0.837709	AT2G34920	1	1	5	2.33333	2.3094	0.0167064	131	160	128
AT2G34925	12	9	5	8.66667	3.51188	7	4	6	5.66667	1.52753	1.52941	AT2G34925	2	4	3	3	1	0.529412	7	4	6
AT2G34940	204	144	150	166	33.0454	192	224	215	210.333	16.5025	0.789223	AT2G34940	0	1	3	1.33333	1.52753	0.00633914	192	224	215
AT2G34960	21	8	5	11.3333	8.5049	7	5	2	4.66667	2.51661	2.42857	AT2G34960	0	2	4	2	2	0.428571	7	5	2
AT2G34980	34	27	24	28.3333	5.1316	22	31	29	27.3333	4.72582	1.03659	AT2G34980	0	6	1	2.33333	3.21455	0.0853659	22	31	29
AT2G35000	779	565	513	619	140.982	885	950	848	894.333	51.6366	0.692136	AT2G35000	4	53	58	38.3333	29.8385	0.0428625	885	950	848
AT2G35010	506	554	541	533.667	24.8261	678	791	659	709.333	71.3606	0.75235	AT2G35010	17	38	26	27	10.5357	0.0380639	678	791	659
AT2G35020	439	400	407	415.333	20.7926	550	607	518	558.333	45.0814	0.743881	AT2G35020	14	79	48	47	32.5115	0.0841791	550	607	518
AT2G35035	44	58	50	50.6667	7.02377	43	54	54	50.3333	6.35085	1.00662	AT2G35035	0	1	1	0.666667	0.57735	0.013245	43	54	54
AT2G35060	512	375	389	425.333	75.3813	432	438	418	429.333	10.2632	0.990683	AT2G35060	58	207	154	139.667	75.527	0.325311	432	438	418
AT2G35100	253	227	247	242.333	13.6137	282	368	290	313.333	47.5114	0.773404	AT2G35100	13	29	26	22.6667	8.5049	0.0723404	282	368	290
AT2G35110	1039	1029	1079	1049	26.4575	1134	1188	1104	1142	42.5676	0.918564	AT2G35110	40	115	61	72	38.6911	0.0630473	1134	1188	1104
AT2G35150	152	169	175	165.333	11.9304	160	222	147	176.333	40.0791	0.937618	AT2G35150	0	3	3	2	1.73205	0.0113422	160	222	147
AT2G35160	78	86	99	87.6667	10.5987	83	103	78	88	13.2288	0.996212	AT2G35160	1	3	7	3.66667	3.05505	0.0416667	83	103	78
AT2G35190	388	431	419	412.667	22.1886	537	643	544	574.667	59.2818	0.718097	AT2G35190	5	9	4	6	2.64575	0.0104408	537	643	544
AT2G35210	37	29	26	30.6667	5.68624	40	38	30	36	5.2915	0.851852	AT2G35210	0	0	0	0	0	0	40	38	30
AT2G35230	387	306	269	320.667	60.3517	305	365	357	342.333	32.5781	0.936709	AT2G35230	25	61	51	45.6667	18.5831	0.133398	305	365	357
AT2G35240	379	485	391	418.333	58.046	397	567	400	454.667	97.2951	0.920088	AT2G35240	40	243	173	152	103.116	0.334311	397	567	400
AT2G35270	533	392	345	423.333	97.8383	435	550	410	465	74.6659	0.910394	AT2G35270	12	85	56	51	36.756	0.109677	435	550	410
AT2G35300	35	18	19	24	9.53939	6	10	8	8	2	3	AT2G35300	3	4	6	4.33333	1.52753	0.541667	6	10	8
AT2G35320	266	246	247	253	11.2694	277	357	297	310.333	41.6333	0.815252	AT2G35320	12	26	17	18.3333	7.0946	0.0590763	277	357	297
AT2G35340	165	140	134	146.333	16.4418	131	126	120	125.667	5.50757	1.16446	AT2G35340	0	2	1	1	1	0.00795756	131	126	120
AT2G35350	287	410	391	362.667	66.2143	342	360	338	346.667	11.7189	1.04615	AT2G35350	0	7	4	3.66667	3.51188	0.0105769	342	360	338
AT2G35370	87	74	76	79	7	86	77	71	78	7.54983	1.01282	AT2G35370	4	36	26	22	16.3707	0.282051	86	77	71
AT2G35500	144	105	84	111	30.4467	106	126	88	106.667	19.0088	1.04062	AT2G35500	12	60	38	36.6667	24.0278	0.34375	106	126	88
AT2G35510	765	744	651	720	60.6712	940	911	835	895.333	54.2248	0.80417	AT2G35510	17	48	52	39	19.1572	0.0435592	940	911	835
AT2G35520	199	221	184	201.333	18.61	266	280	245	263.667	17.6163	0.76359	AT2G35520	7	39	46	30.6667	20.7926	0.116308	266	280	245
AT2G35530	305	257	270	277.333	24.8261	310	331	321	320.667	10.504	0.864865	AT2G35530	9	19	17	15	5.2915	0.0467775	310	331	321
AT2G35550	35	29	23	29	6	44	43	27	38	9.53939	0.763158	AT2G35550	1	12	2	5	6.08276	0.131579	44	43	27
AT2G35600	76	62	54	64	11.1355	64	76	54	64.6667	11.0151	0.989691	AT2G35600	1	7	4	4	3	0.0618557	64	76	54
AT2G35610	1488	1329	1300	1372.33	101.214	1825	2035	1689	1849.67	174.314	0.741935	AT2G35610	34	103	83	73.3333	35.5012	0.0396468	1825	2035	1689
AT2G35620	438	404	336	392.667	51.9359	482	512	486	493.333	16.2891	0.795946	AT2G35620	9	26	30	21.6667	11.1505	0.0439189	482	512	486
AT2G35630	2233	1887	1945	2021.67	185.303	2006	1992	1906	1968	54.1479	1.02727	AT2G35630	77	105	103	95	15.6205	0.0482724	2006	1992	1906
AT2G35635	1356	1288	1132	1258.67	114.845	1310	1506	1238	1351.33	138.699	0.931426	AT2G35635	39	110	121	90	44.5084	0.0666009	1310	1506	1238
AT2G35650	209	219	223	217	7.2111	288	310	269	289	20.5183	0.750865	AT2G35650	5	23	12	13.3333	9.07377	0.0461361	288	310	269
AT2G35660	17	9	7	11	5.2915	20	16	17	17.6667	2.08167	0.622642	AT2G35660	0	5	3	2.66667	2.51661	0.150943	20	16	17
AT2G35670	0	4	4	2.66667	2.3094	0	0	0	0	0	#DIV/0!	AT2G35670	1	0	0	0.333333	0.57735	#DIV/0!	0	0	0
AT2G35690	277	231	216	241.333	31.7857	299	356	290	315	35.7911	0.766138	AT2G35690	5	37	35	25.6667	17.9258	0.0814815	299	356	290
AT2G35700	5	23	25	17.6667	11.0151	20	19	21	20	1	0.883333	AT2G35700	0	7	1	2.66667	3.78594	0.133333	20	19	21
AT2G35710	203	226	227	218.667	13.5769	275	295	280	283.333	10.4083	0.771765	AT2G35710	6	21	24	17	9.64365	0.06	275	295	280
AT2G35720	286	286	256	276	17.3205	279	283	275	279	4	0.989247	AT2G35720	13	50	51	38	21.6564	0.136201	279	283	275
AT2G35740	0	0	0	0	0	0	0	0	0	0	#DIV/0!	AT2G35740	0	0	0	0	0	#DIV/0!	0	0	0
AT2G35770	169	139	137	148.333	17.9258	236	223	217	225.333	9.71253	0.658284	AT2G35770	3	18	17	12.6667	8.3865	0.056213	236	223	217
AT2G35780	465	338	371	391.333	65.8964	513	506	466	495	25.3574	0.790572	AT2G35780	27	103	93	74.3333	41.2957	0.150168	513	506	466
AT2G35800	427	351	368	382	39.8873	418	443	421	427.333	13.6504	0.893916	AT2G35800	14	40	38	30.6667	14.4684	0.0717629	418	443	421
AT2G35860	36	31	35	34	2.64575	39	34	30	34.3333	4.50925	0.990291	AT2G35860	0	4	1	1.66667	2.08167	0.0485437	39	34	30
AT2G35890	15	18	13	15.3333	2.51661	40	49	37	42	6.245	0.365079	AT2G35890	0	0	0	0	0	0	40	49	37
AT2G35930	203	135	131	156.333	40.464	165	167	200	177.333	19.6554	0.881579	AT2G35930	8	12	15	11.6667	3.51188	0.0657895	165	167	200
AT2G35940	1341	848	828	1005.67	290.579	937	1048	954	979.667	59.7857	1.02654	AT2G35940	31	61	40	44	15.3948	0.0449132	937	1048	954
AT2G35950	20	13	14	15.6667	3.78594	5	12	8	8.33333	3.51188	1.88	AT2G35950	0	0	3	1	1.73205	0.12	5	12	8
AT2G35960	41	41	41	41	0	45	50	46	47	2.64575	0.87234	AT2G35960	4	14	17	11.6667	6.80686	0.248227	45	50	46
AT2G35980	406	280	257	314.333	80.2143	671	750	674	698.333	44.7698	0.450119	AT2G35980	72	322	276	223.333	133.061	0.319809	671	750	674
AT2G35990	1181	999	988	1056	108.393	1159	1287	1164	1203.33	72.5006	0.877562	AT2G35990	44	136	108	96	47.1593	0.0797784	1159	1287	1164
AT3G09770	1181	999	988	1056	108.393	1159	1287	1164	1203.33	72.5006	0.877562	AT3G09770	44	136	108	96	47.1593	0.0797784	1159	1287	1164
AT2G36000	270	137	143	183.333	75.1155	141	150	131	140.667	9.50438	1.30332	AT2G36000	20	45	42	35.6667	13.6504	0.253555	141	150	131
AT2G36010	60	82	73	71.6667	11.0604	81	100	89	90	9.53939	0.796296	AT2G36010	0	8	5	4.33333	4.04145	0.0481481	81	100	89
AT2G36020	2	0	0	0.666667	1.1547	5	2	1	2.66667	2.08167	0.25	AT2G36020	0	2	4	2	2	0.75	5	2	1
AT2G36050	50	29	42	40.3333	10.5987	52	49	39	46.6667	6.80686	0.864286	AT2G36050	0	3	4	2.33333	2.08167	0.05	52	49	39
AT2G36060	1200	1134	1102	1145.33	49.9733	1245	1468	1180	1297.67	151.051	0.88261	AT2G36060	79	294	227	200	110.014	0.154123	1245	1468	1180
AT2G36070	539	629	522	563.333	57.5007	701	713	669	694.333	22.745	0.81133	AT2G36070	19	41	30	30	11	0.0432069	701	713	669
AT2G36080	240	227	241	236	7.81025	271	314	282	289	22.3383	0.816609	AT2G36080	24	95	84	67.6667	38.2143	0.234141	271	314	282
AT2G36100	1559	822	781	1054	437.823	1495	1701	1461	1552.33	129.867	0.678978	AT2G36100	25	139	102	88.6667	58.1578	0.0571183	1495	1701	1461
AT2G36120	26900	16643	17430	20324.3	5708.27	18539	20466	20281	19762	1063.18	1.02846	AT2G36120	1032	4430	3633	3031.67	1777.02	0.153409	18539	20466	20281
AT2G36190	0	0	0	0	0	0	0	0	0	0	#DIV/0!	AT2G36190	0	0	0	0	0	#DIV/0!	0	0	0
AT2G36230	104	166	146	138.667	31.6439	172	187	173	177.333	8.3865	0.781955	AT2G36230	3	4	11	6	4.3589	0.0338346	172	187	173
AT2G36250	452	449	455	452	3	441	559	458	486	63.7887	0.930041	AT2G36250	22	52	56	43.3333	18.5831	0.0891632	441	559	458
AT2G36270	48	62	45	51.6667	9.07377	46	67	55	56	10.5357	0.922619	AT2G36270	6	26	17	16.3333	10.0167	0.291667	46	67	55
AT2G36305	154	159	150	154.333	4.50925	145	171	174	163.333	15.9478	0.944898	AT2G36305	11	64	50	41.6667	27.4651	0.255102	145	171	174
AT2G36307	61	54	40	51.6667	10.6927	63	66	81	70	9.64365	0.738095	AT2G36307	0	1	2	1	1	0.0142857	63	66	81
AT2G36310	728	649	575	650.667	76.5136	962	1053	841	952	106.353	0.683473	AT2G36310	14	33	44	30.3333	15.1767	0.0318627	962	1053	841
AT2G36380	10463	8445	8546	9151.33	1137.06	11502	12058	10826	11462	616.973	0.798406	AT2G36380	132	291	228	217	80.0687	0.0189321	11502	12058	10826
AT2G36390	956	967	979	967.333	11.5036	1208	1262	1109	1193	77.5951	0.810841	AT2G36390	42	91	75	69.3333	24.9867	0.0581168	1208	1262	1109
AT5G38480	2888	3158	2865	2970.33	162.93	3794	4363	3455	3870.67	458.829	0.767396	AT5G38480	112	366	316	264.667	134.556	0.0683775	3794	4363	3455
AT2G36400	2888	3158	2865	2970.33	162.93	3794	4363	3455	3870.67	458.829	0.767396	AT2G36400	112	366	316	264.667	134.556	0.0683775	3794	4363	3455
AT2G36420	977	772	731	826.667	131.797	693	853	742	762.667	81.9776	1.08392	AT2G36420	5	27	18	16.6667	11.0604	0.0218531	693	853	742
AT2G36450	0	0	0	0	0	0	0	0	0	0	#DIV/0!	AT2G36450	0	0	0	0	0	#DIV/0!	0	0	0
AT2G36460	6633	4090	4086	4936.33	1469.36	1936	2441	1799	2058.67	338.122	2.39783	AT2G36460	915	4260	3530	2901.67	1758.79	1.40949	1936	2441	1799
AT2G36490	474	446	446	455.333	16.1658	641	607	566	604.667	37.5544	0.753032	AT2G36490	1	5	2	2.66667	2.08167	0.00441014	641	607	566
AT2G36530	10615	12822	12271	11902.7	1148.68	14643	17086	13752	15160.3	1726.16	0.785119	AT2G36530	2492	10249	8549	7096.67	4077.34	0.468108	14643	17086	13752
AT2G36590	10	1	5	5.33333	4.50925	7	10	5	7.33333	2.51661	0.727273	AT2G36590	1	2	3	2	1	0.272727	7	10	5
AT4G24660	5	7	7	6.33333	1.1547	3	9	6	6	3	1.05556	AT4G24660	7	38	36	27	17.3494	4.5	3	9	6
AT2G36610	5	7	7	6.33333	1.1547	3	9	6	6	3	1.05556	AT2G36610	7	38	36	27	17.3494	4.5	3	9	6
AT2G36620	1874	2267	2124	2088.33	198.913	2723	3170	2390	2761	391.386	0.756368	AT2G36620	50	192	169	137	76.2168	0.0496197	2723	3170	2390
AT2G36640	2	38	38	26	20.7846	8	14	5	9	4.58258	2.88889	AT2G36640	0	0	1	0.333333	0.57735	0.037037	8	14	5
AT2G36660	15	10	7	10.6667	4.04145	17	8	12	12.3333	4.50925	0.864865	AT2G36660	0	1	0	0.333333	0.57735	0.027027	17	8	12
AT2G36740	329	280	273	294	30.5123	301	338	264	301	37	0.976744	AT2G36740	8	17	10	11.6667	4.72582	0.0387597	301	338	264
AT2G36750	0	1	0	0.333333	0.57735	0	0	0	0	0	#DIV/0!	AT2G36750	5	3	3	3.66667	1.1547	#DIV/0!	0	0	0
AT2G36760	0	0	0	0	0	0	0	0	0	0	#DIV/0!	AT2G36760	0	0	0	0	0	#DIV/0!	0	0	0
AT2G36790	0	0	0	0	0	0	0	0	0	0	#DIV/0!	AT2G36790	0	0	0	0	0	#DIV/0!	0	0	0
AT2G36800	36	219	192	149	98.7877	6	5	7	6	1	24.8333	AT2G36800	54	135	111	100	41.6053	16.6667	6	5	7
AT2G36830	11896	4810	4671	7125.67	4131.81	6229	7028	6115	6457.33	497.488	1.1035	AT2G36830	74	324	288	228.667	135.149	0.0354119	6229	7028	6115
AT2G36840	195	168	139	167.333	28.006	164	206	149	173	29.5466	0.967245	AT2G36840	1	10	10	7	5.19615	0.0404624	164	206	149
AT2G36850	2074	1589	1692	1785	255.525	1872	1923	1828	1874.33	47.543	0.952339	AT2G36850	97	220	191	169.333	64.2988	0.0903432	1872	1923	1828
AT2G36870	59	58	52	56.3333	3.78594	108	136	94	112.667	21.3854	0.5	AT2G36870	1	14	11	8.66667	6.80686	0.0769231	108	136	94
AT2G36880	3762	4498	4397	4219	398.982	7203	8156	7170	7509.67	559.984	0.561809	AT2G36880	161	730	610	500.333	299.934	0.0666252	7203	8156	7170
AT2G36890	295	397	362	351.333	51.8298	459	461	361	427	57.1664	0.822795	AT2G36890	1	9	15	8.33333	7.02377	0.019516	459	461	361
AT2G36900	768	552	487	602.333	147.107	564	668	503	578.333	83.4286	1.0415	AT2G36900	25	121	94	80	49.5076	0.138329	564	668	503
AT2G36910	2471	2431	2510	2470.67	39.5011	2457	2415	2269	2380.33	98.6779	1.03795	AT2G36910	132	265	231	209.333	69.0966	0.0879429	2457	2415	2269
AT2G36960	344	306	323	324.333	19.0351	400	433	352	395	40.7308	0.821097	AT2G36960	9	29	30	22.6667	11.8462	0.057384	400	433	352
AT2G36985	0	3	1	1.33333	1.52753	1	0	1	0.666667	0.57735	2	AT2G36985	0	2	2	1.33333	1.1547	2	1	0	1
AT2G36990	126	90	74	96.6667	26.6333	99	129	87	105	21.6333	0.920635	AT2G36990	6	10	12	9.33333	3.05505	0.0888889	99	129	87
AT2G37010	0	0	0	0	0	0	0	0	0	0	#DIV/0!	AT2G37010	0	0	0	0	0	#DIV/0!	0	0	0
AT2G37025	4	1	0	1.66667	2.08167	5	1	1	2.33333	2.3094	0.714286	AT2G37025	0	2	0	0.666667	1.1547	0.285714	5	1	1
AT2G37040	3441	3812	3573	3608.67	188.054	5410	5788	5244	5480.67	278.8	0.658436	AT2G37040	75	191	154	140	59.2537	0.0255443	5410	5788	5244
AT2G37060	309	194	191	231.333	67.278	224	273	210	235.667	33.0807	0.981612	AT2G37060	12	48	43	34.3333	19.5021	0.145686	224	273	210
AT2G37080	633	679	706	672.667	36.9098	622	701	707	676.667	47.4377	0.994089	AT2G37080	6	16	11	11	5	0.0162562	622	701	707
AT2G37090	153	199	154	168.667	26.2742	180	213	209	200.667	18.0093	0.840532	AT2G37090	0	0	0	0	0	0	180	213	209
AT2G37170	15032	8678	8576	10762	3698.28	8766	9952	8320	9012.67	843.498	1.1941	AT2G37170	68	304	219	197	119.528	0.0218581	8766	9952	8320
AT2G37180	2089	1062	1038	1396.33	599.987	648	679	597	641.333	41.4045	2.17723	AT2G37180	15	81	70	55.3333	35.3601	0.0862786	648	679	597
AT2G37210	72	105	67	81.3333	20.6478	74	80	68	74	6	1.0991	AT2G37210	0	0	1	0.333333	0.57735	0.0045045	74	80	68
AT2G37250	1125	1261	1210	1198.67	68.7047	1384	1642	1305	1443.67	176.245	0.830293	AT2G37250	93	377	296	255.333	146.302	0.176864	1384	1642	1305
AT2G37260	41	41	49	43.6667	4.6188	64	58	30	50.6667	18.1475	0.861842	AT2G37260	0	1	0	0.333333	0.57735	0.00657895	64	58	30
AT2G37270	1791	2053	1949	1931	131.924	2187	2713	2045	2315	351.915	0.834125	AT2G37270	139	663	570	457.333	279.579	0.197552	2187	2713	2045
AT2G37280	516	550	475	513.667	37.5544	597	558	530	561.667	33.6502	0.91454	AT2G37280	15	26	20	20.3333	5.50757	0.0362018	597	558	530
AT2G37300	34	32	60	42	15.6205	31	30	35	32	2.64575	1.3125	AT2G37300	0	0	0	0	0	0	31	30	35
AT2G37330	196	239	223	219.333	21.7332	310	387	297	331.333	48.645	0.661972	AT2G37330	11	38	27	25.3333	13.5769	0.0764588	310	387	297
AT2G37340	1669	1318	1197	1394.67	245.162	1111	1341	1060	1170.67	149.701	1.19134	AT2G37340	143	810	647	533.333	347.725	0.455581	1111	1341	1060
AT2G37360	0	0	0	0	0	0	0	1	0.333333	0.57735	0	AT2G37360	0	0	0	0	0	0	0	0	1
AT2G37380	52	33	28	37.6667	12.6623	50	67	54	57	8.88819	0.660819	AT2G37380	0	1	1	0.666667	0.57735	0.0116959	50	67	54
AT2G37390	39	29	31	33	5.2915	43	51	57	50.3333	7.02377	0.655629	AT2G37390	1	0	0	0.333333	0.57735	0.00662252	43	51	57
AT2G37410	3132	2786	2615	2844.33	263.39	2438	2875	2322	2545	291.614	1.11762	AT2G37410	446	2160	1789	1465	901.765	0.575639	2438	2875	2322
AT2G37430	35	97	45	59	33.2866	65	95	56	72	20.4206	0.819444	AT2G37430	2	11	8	7	4.58258	0.0972222	65	95	56
AT2G37450	95	62	67	74.6667	17.7858	104	133	104	113.667	16.7432	0.656891	AT2G37450	0	4	3	2.33333	2.08167	0.0205279	104	133	104
AT2G37460	440	439	442	440.333	1.52753	484	545	478	502.333	37.072	0.876576	AT2G37460	3	21	15	13	9.16515	0.0258792	484	545	478
AT2G37550	475	467	446	462.667	14.9778	513	517	529	519.667	8.32666	0.890314	AT2G37550	13	29	24	22	8.18535	0.0423348	513	517	529
AT2G37560	19	26	25	23.3333	3.78594	35	38	34	35.6667	2.08167	0.654206	AT2G37560	0	0	1	0.333333	0.57735	0.00934579	35	38	34
AT2G37570	1018	848	831	899	103.407	1031	1167	1027	1075	79.6994	0.836279	AT2G37570	44	126	91	87	41.1461	0.0809302	1031	1167	1027
AT2G37590	104	69	74	82.3333	18.9297	74	61	67	67.3333	6.50641	1.22277	AT2G37590	1	4	1	2	1.73205	0.029703	74	61	67
AT2G37620	140	201	163	168	30.8058	216	234	225	225	9	0.746667	AT2G37620	12	57	43	37.3333	23.029	0.165926	216	234	225
AT2G37630	305	342	320	322.333	18.61	402	369	315	362	43.9204	0.890424	AT2G37630	6	29	24	19.6667	12.0968	0.0543278	402	369	315
AT2G37640	29	62	69	53.3333	21.362	100	128	126	118	15.6205	0.451977	AT2G37640	38	209	144	130.333	86.3153	1.10452	100	128	126
AT2G37710	1145	1173	1170	1162.67	15.3731	1526	1635	1374	1511.67	131.089	0.769129	AT2G37710	51	170	137	119.333	61.4356	0.0789416	1526	1635	1374
AT5G67280	1145	1173	1170	1162.67	15.3731	1526	1635	1374	1511.67	131.089	0.769129	AT5G67280	51	170	137	119.333	61.4356	0.0789416	1526	1635	1374
AT2G37720	1	0	0	0.333333	0.57735	1	2	2	1.66667	0.57735	0.2	AT2G37720	0	0	0	0	0	0	1	2	2
AT2G37740	6	6	7	6.33333	0.57735	12	7	13	10.6667	3.21455	0.59375	AT2G37740	3	3	2	2.66667	0.57735	0.25	12	7	13
AT2G37760	1159	1225	1174	1186	34.5977	1043	1201	942	1062	130.541	1.11676	AT2G37760	68	238	161	155.667	85.1254	0.146579	1043	1201	942
AT2G37770	15	149	110	91.3333	68.9227	47	43	43	44.3333	2.3094	2.06015	AT2G37770	2	6	5	4.33333	2.08167	0.0977444	47	43	43
AT2G37790	276	350	360	328.667	45.8839	321	379	308	336	37.8021	0.978175	AT2G37790	17	38	36	30.3333	11.5902	0.0902778	321	379	308
AT2G37860	689	722	621	677.333	51.5008	699	857	651	735.667	107.784	0.920707	AT2G37860	29	131	107	89	53.3292	0.120979	699	857	651
AT2G37920	80	68	41	63	19.975	57	85	37	59.6667	24.1109	1.05587	AT2G37920	6	19	18	14.3333	7.23418	0.240223	57	85	37
AT2G37925	14	12	14	13.3333	1.1547	16	21	16	17.6667	2.88675	0.754717	AT2G37925	2	1	0	1	1	0.0566038	16	21	16
AT2G37940	1315	1155	1119	1196.33	104.333	1362	1573	1342	1425.67	127.986	0.83914	AT2G37940	41	122	109	90.6667	43.501	0.063596	1362	1573	1342
AT2G37970	71	56	49	58.6667	11.2398	82	116	75	91	21.9317	0.644689	AT2G37970	1	23	33	19	16.3707	0.208791	82	116	75
AT2G38020	777	631	688	698.667	73.5822	945	977	828	916.667	78.4368	0.762182	AT2G38020	18	38	33	29.6667	10.4083	0.0323636	945	977	828
AT2G38040	2328	1944	1874	2048.67	244.429	2411	2675	2373	2486.33	164.491	0.823971	AT2G38040	32	85	78	65	28.7924	0.0261429	2411	2675	2373
AT2G38050	357	375	325	352.333	25.3246	501	564	483	516	42.5323	0.682817	AT2G38050	21	90	54	55	34.5109	0.106589	501	564	483
AT2G38080	409	308	315	344	56.4004	503	560	559	540.667	32.6241	0.636252	AT2G38080	14	32	20	22	9.16515	0.0406905	503	560	559
AT2G38110	331	322	309	320.667	11.0604	414	493	403	436.667	49.0951	0.734351	AT2G38110	18	67	53	46	25.2389	0.105344	414	493	403
AT2G38120	1878	1569	1535	1660.67	188.982	1795	1882	1645	1774	119.887	0.936114	AT2G38120	92	328	312	244	131.879	0.137542	1795	1882	1645
AT2G38130	367	369	323	353	26	391	493	412	432	53.8609	0.81713	AT2G38130	8	60	65	44.3333	31.5647	0.102623	391	493	412
AT2G38140	183	140	113	145.333	35.3034	174	185	168	175.667	8.62168	0.827324	AT2G38140	19	79	69	55.6667	32.1455	0.316888	174	185	168
AT2G38170	916	790	780	828.667	75.798	902	1028	815	915	107.093	0.905647	AT2G38170	11	38	32	27	14.1774	0.0295082	902	1028	815
AT2G38185	87	60	75	74	13.5277	63	84	65	70.6667	11.5902	1.04717	AT2G38185	1	5	5	3.66667	2.3094	0.0518868	63	84	65
AT2G38195	2	3	0	1.66667	1.52753	0	0	0	0	0	#DIV/0!	AT2G38195	0	1	0	0.333333	0.57735	#DIV/0!	0	0	0
AT2G38210	16	14	14	14.6667	1.1547	13	18	16	15.6667	2.51661	0.93617	AT2G38210	3	28	21	17.3333	12.897	1.10638	13	18	16
AT2G38220	8	1	1	3.33333	4.04145	0	0	3	1	1.73205	3.33333	AT2G38220	0	0	0	0	0	0	0	0	3
AT2G38230	162	92	115	123	35.6791	98	120	144	120.667	23.0072	1.01934	AT2G38230	117	675	586	459.333	299.79	3.80663	98	120	144
AT2G38270	344	259	253	285.333	50.8953	304	347	303	318	25.1197	0.897275	AT2G38270	18	76	82	58.6667	35.3459	0.184486	304	347	303
AT2G38280	988	1178	1234	1133.33	128.939	1263	1292	1196	1250.33	49.2375	0.906425	AT2G38280	40	104	94	79.3333	34.4287	0.0634497	1263	1292	1196
AT2G38290	478	397	437	437.333	40.501	497	526	490	504.333	19.0875	0.867151	AT2G38290	71	303	229	201	118.507	0.398546	497	526	490
AT2G38310	816	714	682	737.333	69.9809	788	951	779	839.333	96.8108	0.878475	AT2G38310	183	811	605	533	320.131	0.635028	788	951	779
AT2G38320	79	52	46	59	17.5784	95	95	99	96.3333	2.3094	0.612457	AT2G38320	0	2	5	2.33333	2.51661	0.0242215	95	95	99
AT2G38325	0	0	0	0	0	0	0	0	0	0	#DIV/0!	AT2G38325	0	1	0	0.333333	0.57735	#DIV/0!	0	0	0
AT2G38340	8	6	7	7	1	5	7	4	5.33333	1.52753	1.3125	AT2G38340	0	5	5	3.33333	2.88675	0.625	5	7	4
AT2G38360	333	312	304	316.333	14.9778	409	431	392	410.667	19.5533	0.770292	AT2G38360	36	152	134	107.333	62.4286	0.261364	409	431	392
AT2G38400	1062	647	617	775.333	248.713	706	742	662	703.333	40.0666	1.10237	AT2G38400	89	282	251	207.333	103.645	0.294787	706	742	662
AT2G38440	1027	877	908	937.333	79.1854	1030	1120	989	1046.33	67.0099	0.895827	AT2G38440	31	37	43	37	6	0.0353616	1030	1120	989
AT2G38460	84	97	90	90.3333	6.50641	85	103	93	93.6667	9.0185	0.964413	AT2G38460	3	15	16	11.3333	7.23418	0.120996	85	103	93
AT2G38470	949	1566	1504	1339.67	339.745	1305	1537	1329	1390.33	127.583	0.963558	AT2G38470	54	122	107	94.3333	35.7258	0.0678494	1305	1537	1329
AT2G38490	7	8	9	8	1	22	16	11	16.3333	5.50757	0.489796	AT2G38490	0	3	2	1.66667	1.52753	0.102041	22	16	11
AT2G38530	1204	1905	1846	1651.67	388.811	1117	1488	1143	1249.33	207.1	1.32204	AT2G38530	676	3155	2655	2162	1310.97	1.73052	1117	1488	1143
AT2G38540	89	163	141	131	38	174	210	164	182.667	24.1937	0.717153	AT2G38540	159	802	634	531.667	333.491	2.91058	174	210	164
AT2G38560	415	362	394	390.333	26.6896	450	462	359	423.667	56.3235	0.921322	AT2G38560	16	67	42	41.6667	25.5016	0.0983478	450	462	359
AT2G38650	812	770	705	762.333	53.9104	856	991	892	913	69.9071	0.834976	AT2G38650	6	20	23	16.3333	9.07377	0.0178897	856	991	892
AT2G38670	686	745	711	714	29.6142	1003	1185	1003	1063.67	105.078	0.671263	AT2G38670	24	58	52	44.6667	18.1475	0.0419931	1003	1185	1003
AT2G38700	2146	2453	2402	2333.67	164.512	2682	2997	2472	2717	264.244	0.858913	AT2G38700	27	73	66	55.3333	24.7857	0.0203656	2682	2997	2472
AT2G38720	9	15	17	13.6667	4.16333	13	16	16	15	1.73205	0.911111	AT2G38720	0	0	0	0	0	0	13	16	16
AT2G38750	266	669	631	522	222.515	1478	1871	1403	1584	251.362	0.329545	AT2G38750	3	7	4	4.66667	2.08167	0.00294613	1478	1871	1403
AT2G38760	451	452	430	444.333	12.4231	781	946	762	829.667	101.195	0.535556	AT2G38760	0	2	2	1.33333	1.1547	0.00160707	781	946	762
AT2G38770	1039	822	814	891.667	127.657	892	956	857	901.667	50.2029	0.988909	AT2G38770	40	64	81	61.6667	20.5994	0.0683919	892	956	857
AT2G38810	164	209	186	186.333	22.5019	198	206	199	201	4.3589	0.927032	AT2G38810	6	24	18	16	9.16515	0.079602	198	206	199
AT2G38860	1038	2276	2073	1795.67	663.963	2482	2821	2360	2554.33	238.86	0.702988	AT2G38860	562	2342	1928	1610.67	931.464	0.630562	2482	2821	2360
AT2G38880	268	221	284	257.667	32.7465	285	375	273	311	55.7494	0.82851	AT2G38880	5	25	35	21.6667	15.2753	0.0696677	285	375	273
AT2G38910	0	0	1	0.333333	0.57735	0	0	0	0	0	#DIV/0!	AT2G38910	0	0	0	0	0	#DIV/0!	0	0	0
AT2G38960	358	280	267	301.667	49.2172	393	400	363	385.333	19.6554	0.782872	AT2G38960	8	15	15	12.6667	4.04145	0.032872	393	400	363
AT2G39010	63	123	127	104.333	35.8515	70	97	77	81.3333	14.0119	1.28279	AT2G39010	56	294	221	190.333	121.928	2.34016	70	97	77
AT2G39030	5	10	5	6.66667	2.88675	17	18	18	17.6667	0.57735	0.377358	AT2G39030	0	0	0	0	0	0	17	18	18
AT2G39050	1304	1310	1237	1283.67	40.5257	1507	1783	1517	1602.33	156.542	0.801123	AT2G39050	20	91	63	58	35.7631	0.0361972	1507	1783	1517
AT2G39060	0	0	0	0	0	0	0	0	0	0	#DIV/0!	AT2G39060	0	0	0	0	0	#DIV/0!	0	0	0
AT2G39080	475	411	383	423	47.1593	439	488	402	443	43.1393	0.954853	AT2G39080	18	73	51	47.3333	27.6827	0.106847	439	488	402
AT2G39090	242	268	259	256.333	13.2035	292	316	328	312	18.3303	0.821581	AT2G39090	5	7	2	4.66667	2.51661	0.0149573	292	316	328
AT2G39120	68	48	34	50	17.088	44	48	45	45.6667	2.08167	1.09489	AT2G39120	4	0	1	1.66667	2.08167	0.0364964	44	48	45
AT2G39140	108	104	114	108.667	5.03322	97	95	96	96	1	1.13194	AT2G39140	10	42	22	24.6667	16.1658	0.256944	97	95	96
AT2G39175	9	6	11	8.66667	2.51661	6	5	6	5.66667	0.57735	1.52941	AT2G39175	1	1	2	1.33333	0.57735	0.235294	6	5	6
AT2G39190	398	285	259	314	73.8986	331	390	312	344.333	40.6735	0.911907	AT2G39190	6	18	25	16.3333	9.60902	0.0474347	331	390	312
AT2G39200	365	208	204	259	91.8205	353	380	401	378	24.0624	0.685185	AT2G39200	4	19	15	12.6667	7.76745	0.0335097	353	380	401
AT2G39220	424	377	378	393	26.8514	378	390	356	374.667	17.2434	1.04893	AT2G39220	0	10	5	5	5	0.0133452	378	390	356
AT2G39230	53	60	45	52.6667	7.50555	37	37	55	43	10.3923	1.22481	AT2G39230	6	6	8	6.66667	1.1547	0.155039	37	37	55
AT2G39250	0	2	2	1.33333	1.1547	1	0	0	0.333333	0.57735	4	AT2G39250	1	1	0	0.666667	0.57735	2	1	0	0
AT2G39290	195	142	168	168.333	26.5016	176	248	184	202.667	39.4631	0.830592	AT2G39290	5	53	34	30.6667	24.173	0.151316	176	248	184
AT2G39310	24346	19803	19042	21063.7	2867.94	21256	23338	20116	21570	1633.79	0.976526	AT2G39310	379	1055	859	764.333	347.801	0.035435	21256	23338	20116
AT2G39330	0	1	3	1.33333	1.52753	0	1	1	0.666667	0.57735	2	AT2G39330	1	0	1	0.666667	0.57735	1	0	1	1
AT2G39340	1202	805	851	952.667	217.15	931	1007	886	941.333	61.1583	1.01204	AT2G39340	23	43	38	34.6667	10.4083	0.0368272	931	1007	886
AT2G39350	637	1059	1127	941	265.458	834	964	883	893.667	65.6531	1.05297	AT2G39350	13	51	56	40	23.516	0.0447594	834	964	883
AT2G39370	453	330	313	365.333	76.3959	233	305	228	255.333	43.0852	1.43081	AT2G39370	8	20	25	17.6667	8.73689	0.0691906	233	305	228
AT2G39380	1	0	0	0.333333	0.57735	0	0	1	0.333333	0.57735	1	AT2G39380	0	0	0	0	0	0	0	0	1
AT2G39435	247	167	174	196	44.3058	209	249	230	229.333	20.0083	0.854651	AT2G39435	1	3	3	2.33333	1.1547	0.0101744	209	249	230
AT2G39450	937	1169	1140	1082	126.408	1237	1619	1192	1349.33	234.62	0.801877	AT2G39450	24	92	72	62.6667	34.9476	0.0464427	1237	1619	1192
AT2G39460	3406	3831	3660	3632.33	213.847	3978	4927	3794	4233	608.022	0.858099	AT2G39460	86	317	258	220.333	120.018	0.0520513	3978	4927	3794
AT2G39470	5	5	4	4.66667	0.57735	1	3	5	3	2	1.55556	AT2G39470	2	5	4	3.66667	1.52753	1.22222	1	3	5
AT2G39480	757	496	531	594.667	141.67	715	783	651	716.333	66.0101	0.830154	AT2G39480	27	95	98	73.3333	40.1539	0.102373	715	783	651
AT2G39510	61	308	337	235.333	151.672	449	541	458	482.667	50.7182	0.487569	AT2G39510	1	4	7	4	3	0.00828729	449	541	458
AT2G39550	474	385	420	426.333	44.8367	458	500	445	467.667	28.746	0.911618	AT2G39550	12	33	45	30	16.7033	0.0641483	458	500	445
AT2G39570	2049	1031	1028	1369.33	588.611	1538	1659	1399	1532	130.104	0.893821	AT2G39570	111	304	256	223.667	100.481	0.145997	1538	1659	1399
AT2G39660	469	543	454	488.667	47.648	613	743	638	664.667	68.9807	0.735206	AT2G39660	87	304	213	201.333	108.969	0.302909	613	743	638
AT2G39675	143	124	119	128.667	12.6623	123	209	125	152.333	49.085	0.844639	AT2G39675	5	17	14	12	6.245	0.0787746	123	209	125
AT2G39681	419	294	279	330.667	76.8657	261	268	219	249.333	26.5016	1.3262	AT2G39681	5	22	21	16	9.53939	0.0641711	261	268	219
AT2G39700	4321	4693	4443	4485.67	189.635	4568	5544	4680	4930.67	534.106	0.909749	AT2G39700	127	574	440	380.333	229.396	0.0771363	4568	5544	4680
AT2G39705	444	223	226	297.667	126.737	230	267	234	243.667	20.306	1.22161	AT2G39705	7	17	22	15.3333	7.63763	0.0629275	230	267	234
AT2G39720	635	538	502	558.333	68.792	530	693	572	598.333	84.6306	0.933148	AT2G39720	58	253	185	165.333	98.9764	0.276323	530	693	572
AT2G39730	833	524	485	614	190.659	569	687	536	597.333	79.3872	1.0279	AT2G39730	380	1468	1180	1009.33	563.721	1.68973	569	687	536
AT2G39740	206	218	212	212	6	264	308	215	262.333	46.5224	0.808132	AT2G39740	7	32	12	17	13.2288	0.064803	264	308	215
AT2G39760	613	587	588	596	14.7309	707	833	688	742.667	78.8057	0.802513	AT2G39760	24	53	45	40.6667	14.9778	0.0547576	707	833	688
AT2G39770	1955	1950	1846	1917	61.5386	2534	2708	2215	2485.67	250.029	0.771222	AT2G39770	129	386	323	279.333	133.949	0.112378	2534	2708	2215
AT2G39780	1183	1124	1089	1132	47.5079	1476	1762	1515	1584.33	155.095	0.714496	AT2G39780	60	168	160	129.333	60.1775	0.0816327	1476	1762	1515
AT2G39800	2258	4572	4359	3729.67	1278.94	3548	3854	3337	3579.67	259.951	1.0419	AT2G39800	101	257	218	192	81.185	0.0536363	3548	3854	3337
AT2G39810	667	603	572	614	48.4458	547	709	579	611.667	85.7982	1.00381	AT2G39810	19	41	24	28	11.5326	0.0457766	547	709	579
AT2G39820	3	1	1	1.66667	1.1547	1	3	6	3.33333	2.51661	0.5	AT2G39820	0	3	1	1.33333	1.52753	0.4	1	3	6
AT2G39830	151	144	107	134	23.6432	144	136	125	135	9.53939	0.992593	AT2G39830	5	9	8	7.33333	2.08167	0.054321	144	136	125
AT2G39840	401	316	336	351	44.441	424	508	434	455.333	45.8839	0.770864	AT2G39840	26	116	82	74.6667	45.4459	0.163982	424	508	434
AT2G39880	28	12	24	21.3333	8.32666	18	32	22	24	7.2111	0.888889	AT2G39880	2	0	2	1.33333	1.1547	0.0555556	18	32	22
AT2G39885	0	0	0	0	0	0	3	0	1	1.73205	0	AT2G39885	0	1	0	0.333333	0.57735	0.333333	0	3	0
AT2G39890	960	889	817	888.667	71.5006	1039	1224	1034	1099	108.282	0.808614	AT2G39890	25	105	99	76.3333	44.5571	0.0694571	1039	1224	1034
AT2G39900	620	580	512	570.667	54.6016	876	1050	787	904.333	133.77	0.631036	AT2G39900	13	77	97	62.3333	43.8786	0.0689274	876	1050	787
AT2G39930	319	248	237	268	44.5084	284	281	296	287	7.93725	0.933798	AT2G39930	9	24	26	19.6667	9.29157	0.068525	284	281	296
AT2G39940	948	723	729	800	128.207	751	810	712	757.667	49.339	1.05587	AT2G39940	28	76	62	55.3333	24.6847	0.0730312	751	810	712
AT2G39970	868	928	897	897.667	30.0056	1125	1189	1037	1117	76.3151	0.803641	AT2G39970	45	137	127	103	50.4777	0.0922113	1125	1189	1037
AT2G40000	1913	1980	1873	1922	54.0648	1619	1679	1617	1638.33	35.2326	1.17314	AT2G40000	73	181	167	140.333	58.731	0.0856562	1619	1679	1617
AT2G40030	219	179	203	200.333	20.1329	198	205	189	197.333	8.02081	1.0152	AT2G40030	8	17	6	10.3333	5.85947	0.0523649	198	205	189
AT2G40060	1426	1355	1323	1368	52.7162	1594	1805	1499	1632.67	156.622	0.837893	AT2G40060	22	81	59	54	29.8161	0.0330747	1594	1805	1499
AT2G40080	335	204	203	247.333	75.9232	1499	1957	1364	1606.67	310.816	0.153942	AT2G40080	2	14	20	12	9.16515	0.00746888	1499	1957	1364
AT2G40090	199	180	187	188.667	9.60902	201	271	200	224	40.7063	0.842262	AT2G40090	7	12	9	9.33333	2.51661	0.0416667	201	271	200
AT2G40100	78	68	70	72	5.2915	96	108	98	100.667	6.4291	0.715232	AT2G40100	1	5	11	5.66667	5.03322	0.0562914	96	108	98
AT2G40140	1474	1602	1651	1575.67	91.3911	1633	1879	1542	1684.67	174.34	0.935299	AT2G40140	90	356	303	249.667	140.792	0.148199	1633	1879	1542
AT2G40150	168	180	180	176	6.9282	218	244	205	222.333	19.8578	0.791604	AT2G40150	1	6	4	3.66667	2.51661	0.0164918	218	244	205
AT2G40160	19	16	11	15.3333	4.04145	16	19	16	17	1.73205	0.901961	AT2G40160	0	0	1	0.333333	0.57735	0.0196078	16	19	16
AT2G40170	13	9	9	10.3333	2.3094	7	5	13	8.33333	4.16333	1.24	AT2G40170	0	3	1	1.33333	1.52753	0.16	7	5	13
AT2G40180	8	16	12	12	4	6	7	8	7	1	1.71429	AT2G40180	0	5	2	2.33333	2.51661	0.333333	6	7	8
AT2G40190	251	220	195	222	28.0535	262	300	250	270.667	26.1024	0.820197	AT2G40190	12	29	24	21.6667	8.73689	0.0800493	262	300	250
AT2G40210	0	0	0	0	0	0	0	0	0	0	#DIV/0!	AT2G40210	0	0	0	0	0	#DIV/0!	0	0	0
AT2G40220	0	0	1	0.333333	0.57735	0	0	0	0	0	#DIV/0!	AT2G40220	3	10	3	5.33333	4.04145	#DIV/0!	0	0	0
AT2G40300	274	252	258	261.333	11.3725	339	446	320	368.333	67.9289	0.709502	AT2G40300	10	56	47	37.6667	24.379	0.102262	339	446	320
AT2G40320	180	138	136	151.333	24.8462	185	211	173	189.667	19.4251	0.797891	AT2G40320	4	4	2	3.33333	1.1547	0.0175747	185	211	173
AT2G40330	14	19	9	14	5	24	33	28	28.3333	4.50925	0.494118	AT2G40330	85	324	237	215.333	120.964	7.6	24	33	28
AT2G40340	21	22	22	21.6667	0.57735	53	56	43	50.6667	6.80686	0.427632	AT2G40340	8	23	15	15.3333	7.50555	0.302632	53	56	43
AT2G40370	429	400	368	399	30.5123	470	576	510	518.667	53.5288	0.76928	AT2G40370	16	50	48	38	19.0788	0.0732648	470	576	510
AT2G40380	395	416	359	390	28.8271	434	479	481	464.667	26.5769	0.839311	AT2G40380	29	127	109	88.3333	52.1664	0.1901	434	479	481
AT2G40410	735	524	532	597	119.578	596	718	591	635	71.9236	0.940157	AT2G40410	18	57	43	39.3333	19.7569	0.0619423	596	718	591
AT2G40470	32	39	41	37.3333	4.72582	38	62	42	47.3333	12.8582	0.788732	AT2G40470	1	4	5	3.33333	2.08167	0.0704225	38	62	42
AT2G40475	51	43	42	45.3333	4.93288	79	93	74	82	9.84886	0.552846	AT2G40475	5	14	18	12.3333	6.65833	0.150407	79	93	74
AT2G40490	234	211	204	216.333	15.695	294	368	327	329.667	37.072	0.656218	AT2G40490	14	69	38	40.3333	27.5741	0.122346	294	368	327
AT2G40540	510	545	596	550.333	43.2474	533	653	494	560	82.8674	0.982738	AT2G40540	29	69	70	56	23.388	0.1	533	653	494
AT2G40550	115	169	150	144.667	27.3922	167	179	146	164	16.7033	0.882114	AT2G40550	3	6	10	6.33333	3.51188	0.0386179	167	179	146
AT2G40610	127	140	131	132.667	6.65833	332	344	292	322.667	27.2274	0.411157	AT2G40610	30	150	102	94	60.3987	0.291322	332	344	292
AT2G40670	39	26	27	30.6667	7.23418	19	32	25	25.3333	6.50641	1.21053	AT2G40670	0	3	0	1	1.73205	0.0394737	19	32	25
AT2G40690	85	68	58	70.3333	13.6504	103	69	58	76.6667	23.4592	0.917391	AT2G40690	0	11	11	7.33333	6.35085	0.0956522	103	69	58
AT2G40730	1164	922	954	1013.33	131.458	1207	1275	1175	1219	51.0686	0.831282	AT2G40730	41	81	66	62.6667	20.2073	0.0514083	1207	1275	1175
AT2G40740	1	3	0	1.33333	1.52753	0	4	1	1.66667	2.08167	0.8	AT2G40740	1	4	10	5	4.58258	3	0	4	1
AT2G40750	11	9	12	10.6667	1.52753	16	11	6	11	5	0.969697	AT2G40750	0	2	0	0.666667	1.1547	0.0606061	16	11	6
AT2G40790	3	7	6	5.33333	2.08167	6	7	1	4.66667	3.21455	1.14286	AT2G40790	0	0	1	0.333333	0.57735	0.0714286	6	7	1
AT2G40805	1	1	0	0.666667	0.57735	0	0	0	0	0	#DIV/0!	AT2G40805	1	0	0	0.333333	0.57735	#DIV/0!	0	0	0
AT2G40810	194	134	103	143.667	46.2637	178	189	167	178	11	0.807116	AT2G40810	2	7	7	5.33333	2.88675	0.0299625	178	189	167
AT2G40830	807	648	615	690	102.66	644	713	572	643	70.5053	1.07309	AT2G40830	42	141	111	98	50.7642	0.152411	644	713	572
AT2G40840	1288	1244	1186	1239.33	51.1599	1532	1561	1395	1496	88.6623	0.828431	AT2G40840	35	58	70	54.3333	17.7858	0.0363191	1532	1561	1395
AT2G40880	62	62	55	59.6667	4.04145	53	84	63	66.6667	15.8219	0.895	AT2G40880	2	5	3	3.33333	1.52753	0.05	53	84	63
AT2G40890	1365	1436	1341	1380.67	49.3997	1700	1840	1702	1747.33	80.2579	0.790156	AT2G40890	59	313	284	218.667	139.034	0.125143	1700	1840	1702
AT2G40900	2105	1505	1491	1700.33	350.522	2005	2118	2022	2048.33	60.9289	0.830106	AT2G40900	52	160	153	121.667	60.4345	0.0593979	2005	2118	2022
AT2G40930	821	665	644	710	96.7006	634	646	698	659.333	34.0196	1.07685	AT2G40930	22	38	32	30.6667	8.0829	0.0465116	634	646	698
AT2G40940	1522	1373	1323	1406	103.523	1842	2107	1785	1911.33	171.832	0.735612	AT2G40940	48	147	122	105.667	51.4814	0.0552843	1842	2107	1785
AT2G40950	851	623	586	686.667	143.514	593	637	594	608	25.1197	1.12939	AT2G40950	37	113	97	82.3333	40.0666	0.135417	593	637	594
AT2G40970	477	500	408	461.667	47.8783	403	480	408	430.333	43.0852	1.07281	AT2G40970	26	89	73	62.6667	32.7465	0.145624	403	480	408
AT2G41997	0	0	0	0	0	0	0	0	0	0	#DIV/0!	AT2G41997	0	0	0	0	0	#DIV/0!	0	0	0
AT2G41010	235	267	239	247	17.4356	199	228	207	211.333	14.9778	1.16877	AT2G41010	25	88	78	63.6667	33.8575	0.301262	199	228	207
AT2G41070	162	187	222	190.333	30.1386	143	136	145	141.333	4.72582	1.3467	AT2G41070	5	23	17	15	9.16515	0.106132	143	136	145
AT2G41100	275	380	354	336.333	54.6839	365	426	351	380.667	39.879	0.883538	AT2G41100	2	31	25	19.3333	15.308	0.0507881	365	426	351
AT2G41110	52	41	63	52	11	63	112	59	78	29.5127	0.666667	AT2G41110	1	1	4	2	1.73205	0.025641	63	112	59
AT2G41140	563	500	483	515.333	42.1466	565	605	604	591.333	22.8108	0.871477	AT2G41140	19	81	57	52.3333	31.2623	0.0885006	565	605	604
AT2G41180	0	0	0	0	0	0	0	0	0	0	#DIV/0!	AT2G41180	0	0	0	0	0	#DIV/0!	0	0	0
AT2G41210	172	128	116	138.667	29.4845	74	82	67	74.3333	7.50555	1.86547	AT2G41210	2	13	13	9.33333	6.35085	0.125561	74	82	67
AT2G41220	5367	5951	6136	5818	401.381	6394	6973	6349	6572	348.004	0.885271	AT2G41220	141	318	249	236	89.2132	0.0359099	6394	6973	6349
AT2G41230	0	1	2	1	1	1	2	1	1.33333	0.57735	0.75	AT2G41230	1	0	1	0.666667	0.57735	0.5	1	2	1
AT2G41240	2	0	0	0.666667	1.1547	0	0	0	0	0	#DIV/0!	AT2G41240	0	0	0	0	0	#DIV/0!	0	0	0
AT2G41260	0	0	0	0	0	0	0	0	0	0	#DIV/0!	AT2G41260	23	87	58	56	32.0468	#DIV/0!	0	0	0
AT2G41280	1	1	4	2	1.73205	6	12	3	7	4.58258	0.285714	AT2G41280	0	0	0	0	0	0	6	12	3
AT2G41290	67	52	48	55.6667	10.0167	60	55	54	56.3333	3.21455	0.988166	AT2G41290	3	13	10	8.66667	5.1316	0.153846	60	55	54
AT2G41300	139	98	107	114.667	21.5484	165	124	157	148.667	21.7332	0.7713	AT2G41300	0	6	3	3	3	0.0201794	165	124	157
AT2G41310	1252	803	800	951.667	260.101	1080	1151	1003	1078	74.0203	0.882808	AT2G41310	1	17	10	9.33333	8.02081	0.00865801	1080	1151	1003
AT2G41340	0	0	1	0.333333	0.57735	0	2	1	1	1	0.333333	AT2G41340	0	1	0	0.333333	0.57735	0.333333	0	2	1
AT2G41350	216	226	203	215	11.5326	265	301	244	270	28.8271	0.796296	AT2G41350	6	10	10	8.66667	2.3094	0.0320988	265	301	244
AT2G41370	49	23	45	39	14	50	48	28	42	12.1655	0.928571	AT2G41370	6	8	4	6	2	0.142857	50	48	28
AT2G41420	792	642	652	695.333	83.865	675	700	638	671	31.1929	1.03626	AT2G41420	52	267	211	176.667	111.536	0.263289	675	700	638
AT2G41430	7614	6792	6363	6923	635.705	6121	7171	6186	6492.67	588.352	1.06628	AT2G41430	201	606	547	451.333	218.793	0.0695143	6121	7171	6186
AT2G41460	193	200	195	196	3.60555	196	192	200	196	4	1	AT2G41460	1	8	12	7	5.56776	0.0357143	196	192	200
AT2G41490	365	316	299	326.667	34.2685	388	357	361	368.667	16.8622	0.886076	AT2G41490	27	87	74	62.6667	31.5647	0.169982	388	357	361
AT2G41500	545	476	449	490	49.5076	456	459	400	438.333	33.2315	1.11787	AT2G41500	27	58	48	44.3333	15.8219	0.101141	456	459	400
AT2G41510	18	17	13	16	2.64575	12	11	11	11.3333	0.57735	1.41176	AT2G41510	0	0	0	0	0	0	12	11	11
AT2G41520	488	459	471	472.667	14.5717	534	566	521	540.333	23.1589	0.874769	AT2G41520	14	22	17	17.6667	4.04145	0.0326959	534	566	521
AT2G41530	1520	1319	1212	1350.33	156.372	1409	1518	1356	1427.67	82.5974	0.945832	AT2G41530	97	383	370	283.333	161.5	0.198459	1409	1518	1356
AT2G41540	561	674	639	624.667	57.8475	779	897	730	802	85.8429	0.778886	AT2G41540	9	25	29	21	10.583	0.0261845	779	897	730
AT4G20990	430	566	547	514.333	73.6501	659	679	614	650.667	33.2916	0.790471	AT4G20990	26	57	41	41.3333	15.5027	0.0635246	659	679	614
AT2G41560	430	566	547	514.333	73.6501	659	679	614	650.667	33.2916	0.790471	AT2G41560	26	57	41	41.3333	15.5027	0.0635246	659	679	614
AT2G41616	0	0	0	0	0	2	0	0	0.666667	1.1547	0	AT2G41616	0	0	0	0	0	0	2	0	0
AT2G41630	1191	1133	1077	1133.67	57.0029	1183	1340	1074	1199	133.72	0.94551	AT2G41630	43	128	122	97.6667	47.4377	0.0814568	1183	1340	1074
AT2G41660	1162	1173	1031	1122	79	1814	2028	1743	1861.67	148.359	0.602686	AT2G41660	37	157	123	105.667	61.8493	0.0567592	1814	2028	1743
AT2G41680	399	282	286	322.333	66.4254	344	396	359	366.333	26.7644	0.879891	AT2G41680	8	33	40	27	16.8226	0.0737034	344	396	359
AT2G41690	42	49	59	50	8.544	49	58	59	55.3333	5.50757	0.903614	AT2G41690	0	7	3	3.33333	3.51188	0.060241	49	58	59
AT2G41700	1110	744	767	873.667	204.993	850	873	848	857	13.8924	1.01945	AT2G41700	34	72	54	53.3333	19.0088	0.0622326	850	873	848
AT2G41720	180	124	137	147	29.3087	151	185	162	166	17.3494	0.885542	AT2G41720	7	20	9	12	7	0.0722892	151	185	162
AT2G41740	1666	1390	1434	1496.67	148.288	1997	2101	1972	2023.33	68.413	0.739703	AT2G41740	30	87	54	57	28.6182	0.0281713	1997	2101	1972
AT2G41850	12	8	8	9.33333	2.3094	13	12	19	14.6667	3.78594	0.636364	AT2G41850	2	2	1	1.66667	0.57735	0.113636	13	12	19
AT2G41860	0	0	0	0	0	0	0	0	0	0	#DIV/0!	AT2G41860	0	0	0	0	0	#DIV/0!	0	0	0
AT2G41880	172	158	142	157.333	15.0111	172	154	170	165.333	9.86577	0.951613	AT2G41880	1	3	1	1.66667	1.1547	0.0100806	172	154	170
AT2G41900	1909	1579	1602	1696.67	184.245	1956	2092	1803	1950.33	144.583	0.869937	AT2G41900	96	267	267	210	98.7269	0.107674	1956	2092	1803
AT2G41940	0	0	1	0.333333	0.57735	0	0	0	0	0	#DIV/0!	AT2G41940	4	2	7	4.33333	2.51661	#DIV/0!	0	0	0
AT2G42000	0	0	0	0	0	0	0	0	0	0	#DIV/0!	AT2G42000	0	1	0	0.333333	0.57735	#DIV/0!	0	0	0
AT2G42010	706	602	567	625	72.298	708	694	656	686	26.9072	0.911079	AT2G42010	37	53	49	46.3333	8.32666	0.0675413	708	694	656
AT2G42070	252	191	228	223.667	30.73	297	295	265	285.667	17.9258	0.782964	AT2G42070	7	27	30	21.3333	12.5033	0.0746791	297	295	265
AT2G42090	0	0	0	0	0	0	1	0	0.333333	0.57735	0	AT2G42090	0	0	0	0	0	0	0	1	0
AT2G42120	130	132	117	126.333	8.14453	145	175	141	153.667	18.5831	0.822126	AT2G42120	5	7	13	8.33333	4.16333	0.0542299	145	175	141
AT2G42160	490	437	418	448.333	37.314	464	520	455	479.667	35.2184	0.934677	AT2G42160	9	21	15	15	6	0.0312717	464	520	455
AT2G42200	6	14	14	11.3333	4.6188	14	14	6	11.3333	4.6188	1	AT2G42200	1	4	0	1.66667	2.08167	0.147059	14	14	6
AT2G42210	1635	1538	1464	1545.67	85.7574	1995	2363	1703	2020.33	330.728	0.765055	AT2G42210	122	516	420	352.667	205.449	0.174559	1995	2363	1703
AT2G42250	0	0	0	0	0	0	0	0	0	0	#DIV/0!	AT2G42250	0	0	0	0	0	#DIV/0!	0	0	0
AT2G42260	21	37	29	29	8	44	47	49	46.6667	2.51661	0.621429	AT2G42260	0	2	0	0.666667	1.1547	0.0142857	44	47	49
AT2G42280	114	85	77	92	19.4679	77	78	76	77	1	1.19481	AT2G42280	8	14	8	10	3.4641	0.12987	77	78	76
AT2G42380	31	19	23	24.3333	6.1101	34	43	38	38.3333	4.50925	0.634783	AT2G42380	1	2	2	1.66667	0.57735	0.0434783	34	43	38
AT2G42400	458	376	306	380	76.0789	370	382	364	372	9.16515	1.02151	AT2G42400	17	49	33	33	16	0.0887097	370	382	364
AT2G42410	0	0	0	0	0	0	0	0	0	0	#DIV/0!	AT2G42410	0	0	0	0	0	#DIV/0!	0	0	0
AT2G42430	205	213	204	207.333	4.93288	155	213	170	179.333	30.1054	1.15613	AT2G42430	12	17	19	16	3.60555	0.0892193	155	213	170
AT2G42440	16	19	27	20.6667	5.68624	14	21	17	17.3333	3.51188	1.19231	AT2G42440	2	8	1	3.66667	3.78594	0.211538	14	21	17
AT2G42500	1613	1381	1377	1457	135.115	1633	1892	1675	1733.33	139.005	0.840577	AT2G42500	58	199	162	139.667	73.1049	0.0805769	1633	1892	1675
AT2G42530	0	0	0	0	0	2	2	4	2.66667	1.1547	0	AT2G42530	0	0	0	0	0	0	2	2	4
AT2G42540	2	33	33	22.6667	17.8979	50	56	53	53	3	0.427673	AT2G42540	0	0	0	0	0	0	50	56	53
AT2G42570	883	788	695	788.667	94.0018	1104	1147	1036	1095.67	55.9673	0.719805	AT2G42570	23	80	63	55.3333	29.2632	0.050502	1104	1147	1036
AT2G42580	387	357	345	363	21.6333	478	525	441	481.333	42.0991	0.754155	AT2G42580	10	27	39	25.3333	14.5717	0.0526316	478	525	441
AT2G42590	1689	1461	1330	1493.33	181.671	1770	1987	1707	1821.33	146.889	0.819912	AT2G42590	59	188	143	130	65.4752	0.0713763	1770	1987	1707
AT2G45480	1689	1461	1330	1493.33	181.671	1770	1987	1707	1821.33	146.889	0.819912	AT2G45480	59	188	143	130	65.4752	0.0713763	1770	1987	1707
AT2G42600	1314	932	875	1040.33	238.71	1069	1142	1065	1092	43.3474	0.952686	AT2G42600	40	103	90	77.6667	33.2616	0.0711233	1069	1142	1065
AT2G42610	28	31	42	33.6667	7.37111	49	49	36	44.6667	7.50555	0.753731	AT2G42610	6	17	20	14.3333	7.37111	0.320896	49	49	36
AT2G42620	1191	686	680	852.333	293.309	781	840	740	787	50.2693	1.08302	AT2G42620	38	142	110	96.6667	53.2666	0.122829	781	840	740
AT2G42680	2158	2162	2003	2107.67	90.6661	2125	2436	2165	2242	169.195	0.940083	AT2G42680	66	229	169	154.667	82.4399	0.068986	2125	2436	2165
AT2G42740	367	424	359	383.333	35.4448	395	459	355	403	52.4595	0.951199	AT2G42740	16	60	41	39	22.0681	0.0967742	395	459	355
AT2G42790	1588	1471	1440	1499.67	78.0534	1901	2034	1737	1890.67	148.769	0.793195	AT2G42790	184	789	597	523.333	309.154	0.276798	1901	2034	1737
AT2G42800	0	2	2	1.33333	1.1547	2	1	1	1.33333	0.57735	1	AT2G42800	1	0	0	0.333333	0.57735	0.25	2	1	1
AT2G42810	1189	1034	1106	1109.67	77.565	1084	1164	1029	1092.33	67.8847	1.01587	AT2G42810	32	99	64	65	33.5112	0.0595056	1084	1164	1029
AT2G42820	59	40	50	49.6667	9.50438	48	80	62	63.3333	16.0416	0.784211	AT2G42820	0	0	2	0.666667	1.1547	0.0105263	48	80	62
AT2G42830	0	0	0	0	0	0	0	0	0	0	#DIV/0!	AT2G42830	0	0	0	0	0	#DIV/0!	0	0	0
AT2G42840	343	895	940	726	332.45	995	1036	1056	1029	31.0966	0.705539	AT2G42840	8	51	39	32.6667	22.1886	0.031746	995	1036	1056
AT2G42850	84	44	51	59.6667	21.362	145	170	139	151.333	16.4418	0.394273	AT2G42850	2	3	0	1.66667	1.52753	0.0110132	145	170	139
AT2G42870	19	21	21	20.3333	1.1547	21	45	32	32.6667	12.0139	0.622449	AT2G42870	0	0	2	0.666667	1.1547	0.0204082	21	45	32
AT2G42880	1191	1154	1114	1153	38.5097	1355	1481	1348	1394.67	74.8487	0.826721	AT2G42880	25	52	34	37	13.7477	0.0265296	1355	1481	1348
AT2G42890	1619	1142	1243	1334.67	251.365	1522	1704	1426	1550.67	141.2	0.860705	AT2G42890	21	76	71	56	30.4138	0.0361135	1522	1704	1426
AT2G43000	66	240	206	170.667	92.2244	253	254	218	241.667	20.502	0.706207	AT2G43000	22	69	63	51.3333	25.5799	0.212414	253	254	218
AT2G43010	31	26	20	25.6667	5.50757	21	26	24	23.6667	2.51661	1.08451	AT2G43010	13	36	33	27.3333	12.5033	1.15493	21	26	24
AT2G43020	1559	1100	1108	1255.67	262.725	969	1176	995	1046.67	112.758	1.19968	AT2G43020	47	144	122	104.333	50.856	0.0996815	969	1176	995
AT2G43040	223	217	232	224	7.54983	307	348	328	327.667	20.502	0.683622	AT2G43040	3	9	10	7.33333	3.78594	0.0223805	307	348	328
AT2G43050	129	51	34	71.3333	50.659	95	86	100	93.6667	7.0946	0.761566	AT2G43050	7	35	47	29.6667	20.5264	0.316726	95	86	100
AT2G43060	533	428	478	479.667	52.5198	449	544	507	500	47.8853	0.959333	AT2G43060	13	41	25	26.3333	14.0475	0.0526667	449	544	507
AT2G43070	858	747	715	773.333	75.0489	884	1084	955	974.333	101.392	0.793705	AT2G43070	31	121	92	81.3333	45.9384	0.0834759	884	1084	955
AT2G43080	714	567	559	613.333	87.2716	658	807	633	699.333	94.0762	0.877026	AT2G43080	28	74	68	56.6667	25.0067	0.0810296	658	807	633
AT2G43100	312	515	554	460.333	129.932	761	866	791	806	54.0833	0.571133	AT2G43100	10	37	31	26	14.1774	0.0322581	761	866	791
AT2G43130	217	186	193	198.667	16.2583	272	337	254	287.667	43.6616	0.690614	AT2G43130	12	67	35	38	27.6225	0.132097	272	337	254
AT2G43190	91	106	88	95	9.64365	109	117	118	114.667	4.93288	0.828488	AT2G43190	3	8	3	4.66667	2.88675	0.0406977	109	117	118
AT2G43290	939	940	825	901.333	66.1085	883	1010	850	914.333	84.4768	0.985782	AT2G43290	27	65	48	46.6667	19.0351	0.051039	883	1010	850
AT2G43330	295	273	291	286.333	11.7189	311	323	295	309.667	14.0475	0.92465	AT2G43330	13	31	45	29.6667	16.0416	0.0958019	311	323	295
AT2G43350	404	393	339	378.667	34.7898	445	568	484	499	62.857	0.758851	AT2G43350	2	15	16	11	7.81025	0.0220441	445	568	484
AT2G43360	442	500	458	466.667	29.9555	525	605	519	549.667	48.0139	0.848999	AT2G43360	9	35	39	27.6667	16.2891	0.0503335	525	605	519
AT2G43400	442	329	337	369.333	63.0582	416	458	397	423.667	31.2143	0.871755	AT2G43400	15	49	38	34	17.3494	0.0802518	416	458	397
AT2G43410	671	588	639	632.667	41.8609	701	708	591	666.667	65.6227	0.949	AT2G43410	35	78	70	61	22.8692	0.0915	701	708	591
AT2G43430	568	427	399	464.667	90.5778	437	525	441	467.667	49.6924	0.993585	AT2G43430	10	26	19	18.3333	8.02081	0.0392017	437	525	441
AT2G43510	91	242	195	176	77.2722	401	500	368	423	68.695	0.416076	AT2G43510	217	803	699	573	312.66	1.35461	401	500	368
AT2G43520	1	1	0	0.666667	0.57735	1	0	3	1.33333	1.52753	0.5	AT2G43520	2	7	7	5.33333	2.88675	4	1	0	3
AT2G43570	971	1646	1527	1381.33	360.306	2075	2692	2109	2292	346.827	0.602676	AT2G43570	198	767	652	539	300.86	0.235166	2075	2692	2109
AT2G43650	790	888	844	840.667	49.085	773	824	763	786.667	32.7159	1.06864	AT2G43650	29	38	47	38	9	0.0483051	773	824	763
AT2G43680	6514	4205	4127	4948.67	1356.18	4709	5230	4742	4893.67	291.74	1.01124	AT2G43680	274	832	701	602.333	291.792	0.123084	4709	5230	4742
AT2G43710	1135	998	960	1031	92.0489	1031	1252	1038	1107	125.622	0.931346	AT2G43710	49	187	135	123.667	69.6946	0.111713	1031	1252	1038
AT2G43750	1285	1258	1298	1280.33	20.4042	1545	1681	1407	1544.33	137.001	0.829052	AT2G43750	54	184	151	129.667	67.5747	0.0839629	1545	1681	1407
AT2G43790	1021	821	840	894	110.395	875	1060	861	932	111.072	0.959227	AT2G43790	44	125	96	88.3333	41.0406	0.0947783	875	1060	861
AT2G43810	386	318	320	341.333	38.6954	404	415	344	387.667	38.2143	0.880482	AT2G43810	18	74	56	49.3333	28.589	0.127257	404	415	344
AT2G43820	397	436	417	416.667	19.5021	338	437	333	369.333	58.6544	1.12816	AT2G43820	39	93	99	77	33.0454	0.208484	338	437	333
AT2G43840	47	49	39	45	5.2915	52	71	39	54	16.0935	0.833333	AT2G43840	0	1	0	0.333333	0.57735	0.00617284	52	71	39
AT2G43900	157	145	164	155.333	9.60902	213	211	180	201.333	18.5023	0.771523	AT2G43900	5	12	10	9	3.60555	0.044702	213	211	180
AT2G43910	3282	1862	1743	2295.67	856.26	2688	3349	2578	2871.67	417.026	0.79942	AT2G43910	99	404	351	284.667	162.961	0.0991294	2688	3349	2578
AT2G43920	11	3	3	5.66667	4.6188	10	4	5	6.33333	3.21455	0.894737	AT2G43920	3	50	44	32.3333	25.5799	5.10526	10	4	5
AT2G43940	394	434	452	426.667	29.6873	566	650	497	571	76.6225	0.747227	AT2G43940	10	84	70	54.6667	39.3107	0.0957385	566	650	497
AT2G43950	304	317	330	317	13	345	380	352	359	18.5203	0.883008	AT2G43950	16	31	32	26.3333	8.96289	0.0733519	345	380	352
AT2G43970	9152	7548	7522	8074	933.666	8107	9334	8194	8545	684.677	0.94488	AT2G43970	247	732	605	528	251.501	0.0617905	8107	9334	8194
AT2G43980	465	400	402	422.333	36.9639	499	577	470	515.333	55.3384	0.819534	AT2G43980	11	24	23	19.3333	7.23418	0.0375162	499	577	470
AT2G44050	551	623	636	603.333	45.7857	769	843	689	767	77.0195	0.786615	AT2G44050	43	185	143	123.667	72.9475	0.161234	769	843	689
AT2G44080	471	290	275	345.333	109.089	350	450	365	388.333	53.929	0.88927	AT2G44080	14	67	48	43	26.8514	0.11073	350	450	365
AT2G44100	2746	2796	2581	2707.67	112.509	3081	3557	3110	3249.33	266.841	0.833299	AT2G44100	119	444	339	300.667	165.856	0.0925318	3081	3557	3110
AT2G44110	346	177	168	230.333	100.271	446	484	463	464.333	19.0351	0.496052	AT2G44110	0	3	0	1	1.73205	0.00215363	446	484	463
AT2G44150	331	273	289	297.667	29.9555	306	370	296	324	40.1497	0.918724	AT2G44150	5	20	16	13.6667	7.76745	0.0421811	306	370	296
AT2G44160	2356	2248	2229	2277.67	68.5006	2753	2999	2408	2720	296.879	0.837377	AT2G44160	64	191	171	142	68.2862	0.0522059	2753	2999	2408
AT2G44170	1	0	1	0.666667	0.57735	0	5	0	1.66667	2.88675	0.4	AT2G44170	0	0	0	0	0	0	0	5	0
AT2G44180	874	731	694	766.333	95.0596	824	1027	761	870.667	139.005	0.880168	AT2G44180	12	41	36	29.6667	15.5027	0.0340735	824	1027	761
AT2G44190	39	48	48	45	5.19615	43	81	45	56.3333	21.3854	0.798817	AT2G44190	0	0	0	0	0	0	43	81	45
AT2G44270	450	403	372	408.333	39.2726	424	464	413	433.667	26.839	0.941583	AT2G44270	14	22	24	20	5.2915	0.0461184	424	464	413
AT2G44350	3039	3479	3405	3307.67	235.596	4522	5095	4088	4568.33	505.096	0.724042	AT2G44350	171	547	416	378	190.859	0.0827435	4522	5095	4088
AT2G44440	172	133	141	148.667	20.5994	155	175	139	156.333	18.037	0.950959	AT2G44440	8	12	7	9	2.64575	0.0575693	155	175	139
AT2G44450	487	457	436	460	25.632	801	965	803	856.333	94.1134	0.537174	AT2G44450	7	22	17	15.3333	7.63763	0.0179058	801	965	803
AT2G44460	19	23	26	22.6667	3.51188	150	200	195	181.667	27.5379	0.124771	AT2G44460	0	0	0	0	0	0	150	200	195
AT2G44470	0	0	0	0	0	0	0	0	0	0	#DIV/0!	AT2G44470	0	0	0	0	0	#DIV/0!	0	0	0
AT2G44480	369	210	244	274.333	83.7277	315	345	327	329	15.0997	0.83384	AT2G44480	4	13	25	14	10.5357	0.0425532	315	345	327
AT3G19420	3790	3135	2968	3297.67	434.472	4590	5030	4266	4628.67	383.465	0.712444	AT3G19420	103	248	198	183	73.6546	0.0395362	4590	5030	4266
AT2G44490	3790	3135	2968	3297.67	434.472	4590	5030	4266	4628.67	383.465	0.712444	AT2G44490	103	248	198	183	73.6546	0.0395362	4590	5030	4266
AT2G44520	530	526	480	512	27.7849	560	676	537	591	74.505	0.866328	AT2G44520	61	248	165	158	93.6963	0.267343	560	676	537
AT2G44540	0	0	0	0	0	0	0	0	0	0	#DIV/0!	AT2G44540	0	0	0	0	0	#DIV/0!	0	0	0
AT2G44550	0	0	0	0	0	0	0	0	0	0	#DIV/0!	AT2G44550	0	0	0	0	0	#DIV/0!	0	0	0
AT2G44560	0	0	0	0	0	2	0	0	0.666667	1.1547	0	AT2G44560	0	0	0	0	0	0	2	0	0
AT2G44570	0	0	0	0	0	0	0	0	0	0	#DIV/0!	AT2G44570	0	1	1	0.666667	0.57735	#DIV/0!	0	0	0
AT2G44590	3	0	0	1	1.73205	0	1	1	0.666667	0.57735	1.5	AT2G44590	0	0	0	0	0	0	0	1	1
AT2G44610	1284	1205	1084	1191	100.732	1295	1521	1342	1386	119.252	0.859307	AT2G44610	27	78	59	54.6667	25.7747	0.039442	1295	1521	1342
AT2G44620	794	847	730	790.333	58.5861	930	1065	898	964.333	88.636	0.819564	AT2G44620	34	105	85	74.6667	36.6106	0.0774283	930	1065	898
AT2G44650	257	226	193	225.333	32.0052	264	341	227	277.333	58.1578	0.8125	AT2G44650	21	76	80	59	32.9697	0.21274	264	341	227
AT2G44680	483	407	415	435	41.7612	432	534	421	462.333	62.3084	0.94088	AT2G44680	15	67	60	47.3333	28.2194	0.102379	432	534	421
AT2G44690	25	35	32	30.6667	5.1316	38	69	44	50.3333	16.4418	0.609272	AT2G44690	0	0	2	0.666667	1.1547	0.013245	38	69	44
AT2G44745	0	0	0	0	0	0	0	0	0	0	#DIV/0!	AT2G44745	0	0	0	0	0	#DIV/0!	0	0	0
AT2G44750	237	159	158	184.667	45.3248	141	157	120	139.333	18.5562	1.32536	AT2G44750	10	36	21	22.3333	13.0512	0.160287	141	157	120
AT2G44790	3709	1701	1561	2323.67	1201.77	3881	4391	3751	4007.67	338.28	0.579805	AT2G44790	754	3141	2657	2184	1261.84	0.544956	3881	4391	3751
AT2G44810	0	1	1	0.666667	0.57735	0	0	0	0	0	#DIV/0!	AT2G44810	0	0	0	0	0	#DIV/0!	0	0	0
AT2G44840	14	29	21	21.3333	7.50555	25	22	15	20.6667	5.1316	1.03226	AT2G44840	1	0	1	0.666667	0.57735	0.0322581	25	22	15
AT2G44880	26	36	29	30.3333	5.1316	26	28	12	22	8.7178	1.37879	AT2G44880	2	5	4	3.66667	1.52753	0.166667	26	28	12
AT2G44890	1	0	0	0.333333	0.57735	1	2	0	1	1	0.333333	AT2G44890	0	0	0	0	0	0	1	2	0
AT2G44900	434	380	380	398	31.1769	383	395	357	378.333	19.4251	1.05198	AT2G44900	15	32	21	22.6667	8.62168	0.0599119	383	395	357
AT2G44910	17	24	25	22	4.3589	28	36	28	30.6667	4.6188	0.717391	AT2G44910	0	2	3	1.66667	1.52753	0.0543478	28	36	28
AT2G44950	692	602	613	635.667	49.0951	623	645	613	627	16.3707	1.01382	AT2G44950	8	14	15	12.3333	3.78594	0.0196704	623	645	613
AT2G44980	397	351	321	356.333	38.2797	352	403	385	380	25.865	0.937719	AT2G44980	7	27	17	17	10	0.0447368	352	403	385
AT2G44990	1	2	0	1	1	6	1	1	2.66667	2.88675	0.375	AT2G44990	0	0	0	0	0	0	6	1	1
AT2G45000	313	256	244	271	36.8646	219	236	261	238.667	21.1266	1.13547	AT2G45000	22	82	63	55.6667	30.6649	0.23324	219	236	261
AT2G45050	242	205	215	220.667	19.1398	195	246	215	218.667	25.697	1.00915	AT2G45050	9	18	15	14	4.58258	0.0640244	195	246	215
AT2G45110	0	0	0	0	0	0	0	0	0	0	#DIV/0!	AT2G45110	0	0	0	0	0	#DIV/0!	0	0	0
AT2G45130	43	80	53	58.6667	19.1398	196	252	196	214.667	32.3316	0.273292	AT2G45130	27	91	65	61	32.187	0.284161	196	252	196
AT2G45140	1061	933	844	946	109.083	1080	1224	1053	1119	91.9293	0.845398	AT2G45140	38	128	114	93.3333	48.4286	0.0834078	1080	1224	1053
AT2G45150	68	62	89	73	14.1774	76	85	40	67	23.8118	1.08955	AT2G45150	5	15	16	12	6.08276	0.179104	76	85	40
AT2G45160	1020	1072	1037	1043	26.5141	1179	1237	1159	1191.67	40.5134	0.875245	AT2G45160	55	181	147	127.667	65.1869	0.107133	1179	1237	1159
AT5G64610	1020	1072	1037	1043	26.5141	1179	1237	1159	1191.67	40.5134	0.875245	AT5G64610	55	181	147	127.667	65.1869	0.107133	1179	1237	1159
AT2G45170	1252	862	814	976	240.225	969	1023	876	956	74.3572	1.02092	AT2G45170	58	240	211	169.667	97.7872	0.177476	969	1023	876
AT2G45190	0	0	0	0	0	0	0	0	0	0	#DIV/0!	AT2G45190	1	6	9	5.33333	4.04145	#DIV/0!	0	0	0
AT2G45200	537	518	445	500	48.5695	569	587	515	557	37.47	0.897666	AT2G45200	6	26	29	20.3333	12.5033	0.0365051	569	587	515
AT2G45210	677	426	387	496.667	157.386	399	501	406	435.333	56.9766	1.14089	AT2G45210	38	109	114	87	42.5088	0.199847	399	501	406
AT2G45240	779	740	692	737	43.5775	772	812	720	768	46.1303	0.959635	AT2G45240	34	165	119	106	66.4605	0.138021	772	812	720
AT2G45270	115	96	107	106	9.53939	149	136	131	138.667	9.29157	0.764423	AT2G45270	3	19	17	13	8.7178	0.09375	149	136	131
AT2G45280	121	100	120	113.667	11.8462	154	139	139	144	8.66025	0.789352	AT2G45280	4	19	6	9.66667	8.14453	0.0671296	154	139	139
AT2G45310	0	0	0	0	0	0	0	0	0	0	#DIV/0!	AT2G45310	0	0	0	0	0	#DIV/0!	0	0	0
AT2G45330	673	616	512	600.333	81.6354	724	779	724	742.333	31.7543	0.808711	AT2G45330	10	45	19	24.6667	18.1751	0.0332286	724	779	724
AT2G45350	1	1	1	1	0	2	1	1	1.33333	0.57735	0.75	AT2G45350	0	0	0	0	0	0	2	1	1
AT2G45400	420	336	326	360.667	51.6269	590	651	520	587	65.5515	0.614424	AT2G45400	7	20	29	18.6667	11.0604	0.0318001	590	651	520
AT2G45410	10	14	4	9.33333	5.03322	9	9	11	9.66667	1.1547	0.965517	AT2G45410	0	1	0	0.333333	0.57735	0.0344828	9	9	11
AT2G45420	36	56	42	44.6667	10.2632	39	41	45	41.6667	3.05505	1.072	AT2G45420	3	18	15	12	7.93725	0.288	39	41	45
AT2G45430	1442	1380	1430	1417.33	32.8836	1391	1465	1395	1417	41.6173	1.00024	AT2G45430	52	223	181	152	89.1123	0.107269	1391	1465	1395
AT2G45440	456	483	501	480	22.6495	445	537	472	484.667	47.2899	0.990371	AT2G45440	22	61	67	50	24.4336	0.103164	445	537	472
AT2G45450	52	97	98	82.3333	26.2742	66	89	79	78	11.5326	1.05556	AT2G45450	3	24	20	15.6667	11.1505	0.200855	66	89	79
AT2G45470	898	518	515	643.667	220.264	959	964	946	956.333	9.29157	0.673057	AT2G45470	18	66	51	45	24.5561	0.0470547	959	964	946
AT2G45490	55	70	56	60.3333	8.3865	64	58	56	59.3333	4.16333	1.01685	AT2G45490	0	1	2	1	1	0.0168539	64	58	56
AT2G45510	1313	1136	1130	1193	103.966	1273	1462	1237	1324	120.859	0.901057	AT2G45510	33	60	45	46	13.5277	0.0347432	1273	1462	1237
AT2G45550	3	5	5	4.33333	1.1547	8	10	7	8.33333	1.52753	0.52	AT2G45550	0	1	0	0.333333	0.57735	0.04	8	10	7
AT2G45560	106	80	69	85	19	150	178	163	163.667	14.0119	0.519348	AT2G45560	6	14	19	13	6.55744	0.0794297	150	178	163
AT2G45570	0	4	2	2	2	0	1	4	1.66667	2.08167	1.2	AT2G45570	19	52	47	39.3333	17.7858	23.6	0	1	4
AT2G45580	0	1	0	0.333333	0.57735	0	0	0	0	0	#DIV/0!	AT2G45580	0	2	2	1.33333	1.1547	#DIV/0!	0	0	0
AT2G45640	797	739	667	734.333	65.1255	764	1017	717	832.667	161.358	0.881906	AT2G45640	18	129	99	82	57.4195	0.0984788	764	1017	717
AT2G45650	0	1	0	0.333333	0.57735	0	0	1	0.333333	0.57735	1	AT2G45650	0	0	0	0	0	0	0	0	1
AT2G45660	513	485	436	478	38.9744	461	539	472	490.667	42.2177	0.974185	AT2G45660	0	0	1	0.333333	0.57735	0.000679348	461	539	472
AT2G45680	0	0	0	0	0	0	0	0	0	0	#DIV/0!	AT2G45680	0	0	0	0	0	#DIV/0!	0	0	0
AT2G45690	231	206	181	206	25	253	260	203	238.667	31.0859	0.863128	AT2G45690	7	6	8	7	1	0.0293296	253	260	203
AT2G45740	184	112	100	132	45.4313	162	153	175	163.333	11.0604	0.808163	AT2G45740	11	23	31	21.6667	10.0664	0.132653	162	153	175
AT2G45760	13	84	75	57.3333	38.6566	57	57	55	56.3333	1.1547	1.01775	AT2G45760	0	4	2	2	2	0.035503	57	57	55
AT2G45770	166	236	189	197	35.6791	210	213	202	208.333	5.68624	0.9456	AT2G45770	4	11	12	9	4.3589	0.0432	210	213	202
AT2G45790	1127	1064	1006	1065.67	60.5172	1467	1842	1406	1571.67	236.094	0.678049	AT2G45790	24	56	55	45	18.1934	0.028632	1467	1842	1406
AT2G45800	0	0	0	0	0	0	0	0	0	0	#DIV/0!	AT2G45800	0	0	0	0	0	#DIV/0!	0	0	0
AT2G45830	835	619	618	690.667	124.997	670	741	654	688.333	46.3069	1.00339	AT2G45830	12	40	31	27.6667	14.2945	0.0401937	670	741	654
AT2G45880	435	380	375	396.667	33.2916	328	371	306	335	33.0606	1.18408	AT2G45880	17	30	27	24.6667	6.80686	0.0736318	328	371	306
AT2G45890	91	80	57	76	17.3494	167	179	184	176.667	8.73689	0.430189	AT2G45890	0	1	1	0.666667	0.57735	0.00377358	167	179	184
AT2G45900	24	31	39	31.3333	7.50555	27	18	27	24	5.19615	1.30556	AT2G45900	0	0	1	0.333333	0.57735	0.0138889	27	18	27
AT2G45950	264	196	196	218.667	39.2598	182	248	173	201	40.9512	1.08789	AT2G45950	10	16	12	12.6667	3.05505	0.0630182	182	248	173
AT2G45960	28559	15034	13915	19169.3	8150.92	14169	16159	13676	14668	1314.56	1.30688	AT2G45960	993	4286	3472	2917	1715.22	0.198868	14169	16159	13676
AT2G45970	593	527	484	534.667	54.9029	537	594	591	574	32.078	0.931475	AT2G45970	40	199	148	129	81.185	0.224739	537	594	591
AT2G45980	1031	769	777	859	149.01	956	1087	925	989.333	85.9903	0.868261	AT2G45980	40	168	165	124.333	73.0502	0.125674	956	1087	925
AT2G46020	2811	2088	2407	2435.33	362.332	2417	2440	2294	2383.67	78.5005	1.02168	AT2G46020	92	137	118	115.667	22.5906	0.0485247	2417	2440	2294
AT2G46030	535	492	496	507.667	23.7557	641	806	544	663.667	132.463	0.764942	AT2G46030	4	24	24	17.3333	11.547	0.0261175	641	806	544
AT2G46070	34	20	21	25	7.81025	26	23	15	21.3333	5.68624	1.17188	AT2G46070	1	6	8	5	3.60555	0.234375	26	23	15
AT2G46080	583	439	462	494.667	77.3585	506	589	581	558.667	45.7857	0.885442	AT2G46080	28	53	48	43	13.2288	0.076969	506	589	581
AT2G46090	239	222	182	214.333	29.2632	223	215	199	212.333	12.2202	1.00942	AT2G46090	9	43	19	23.6667	17.4738	0.11146	223	215	199
AT2G46110	45	39	29	37.6667	8.0829	35	51	54	46.6667	10.2144	0.807143	AT2G46110	2	4	3	3	1	0.0642857	35	51	54
AT2G46130	24	27	31	27.3333	3.51188	27	43	44	38	9.53939	0.719298	AT2G46130	0	1	1	0.666667	0.57735	0.0175439	27	43	44
AT2G46180	380	407	354	380.333	26.5016	475	501	462	479.333	19.8578	0.793463	AT2G46180	11	19	16	15.3333	4.04145	0.0319889	475	501	462
AT2G46210	0	0	0	0	0	0	0	0	0	0	#DIV/0!	AT2G46210	0	0	0	0	0	#DIV/0!	0	0	0
AT2G46225	319	335	294	316	20.664	354	391	343	362.667	25.1462	0.871324	AT2G46225	3	6	24	11	11.3578	0.0303309	354	391	343
AT2G46240	1359	566	623	849.333	442.303	281	250	261	264	15.7162	3.21717	AT2G46240	8	24	10	14	8.7178	0.0530303	281	250	261
AT2G46255	0	0	0	0	0	2	0	0	0.666667	1.1547	0	AT2G46255	0	0	0	0	0	0	2	0	0
AT2G46260	1150	997	903	1016.67	124.669	1007	1085	927	1006.33	79.0021	1.01027	AT2G46260	68	200	172	146.667	69.5509	0.145744	1007	1085	927
AT2G46270	1203	1276	1200	1226.33	43.0387	1118	1119	1109	1115.33	5.50757	1.09952	AT2G46270	12	17	12	13.6667	2.88675	0.0122534	1118	1119	1109
AT2G46280	2623	2556	2502	2560.33	60.6163	2655	2922	2499	2692	213.914	0.95109	AT2G46280	216	930	760	635.333	372.968	0.236008	2655	2922	2499
AT2G46310	215	144	163	174	36.756	143	175	134	150.667	21.5484	1.15487	AT2G46310	16	63	45	41.3333	23.7136	0.274336	143	175	134
AT2G46330	1025	1001	917	981	56.7098	1186	1512	1215	1304.33	180.428	0.752108	AT2G46330	143	576	471	396.667	225.868	0.304114	1186	1512	1215
AT2G46340	865	820	832	839	23.3024	1609	1770	1505	1628	133.518	0.515356	AT2G46340	35	55	46	45.3333	10.0167	0.027846	1609	1770	1505
AT2G46370	2132	1976	1913	2007	112.743	2515	2799	2425	2579.67	195.206	0.778007	AT2G46370	51	116	97	88	33.4215	0.0341129	2515	2799	2425
AT2G46390	791	837	842	823.333	28.1129	884	1081	845	936.667	126.508	0.879004	AT2G46390	25	99	95	73	41.6173	0.0779359	884	1081	845
AT2G46400	45	146	125	105.333	53.2948	38	60	42	46.6667	11.7189	2.25714	AT2G46400	2	3	2	2.33333	0.57735	0.05	38	60	42
AT2G46410	120	115	116	117	2.64575	121	192	117	143.333	42.194	0.816279	AT2G46410	1	6	10	5.66667	4.50925	0.0395349	121	192	117
AT2G46430	276	298	312	295.333	18.1475	464	482	435	460.333	23.7136	0.641564	AT2G46430	15	19	24	19.3333	4.50925	0.0419986	464	482	435
AT2G46440	0	2	0	0.666667	1.1547	0	0	0	0	0	#DIV/0!	AT2G46440	0	0	0	0	0	#DIV/0!	0	0	0
AT2G46450	322	383	438	381	58.0259	317	377	388	360.667	38.2143	1.05638	AT2G46450	21	33	38	30.6667	8.73689	0.0850277	317	377	388
AT2G46470	446	396	402	414.667	27.3008	454	504	450	469.333	30.0888	0.883523	AT2G46470	14	48	37	33	17.3494	0.0703125	454	504	450
AT2G46480	2	0	4	2	2	4	7	6	5.66667	1.52753	0.352941	AT2G46480	0	0	1	0.333333	0.57735	0.0588235	4	7	6
AT2G46510	127	107	109	114.333	11.0151	170	183	167	173.333	8.5049	0.659615	AT2G46510	0	4	11	5	5.56776	0.0288462	170	183	167
AT2G46530	123	124	130	125.667	3.78594	179	198	162	179.667	18.0093	0.699443	AT2G46530	5	6	2	4.33333	2.08167	0.0241187	179	198	162
AT2G46570	6	5	10	7	2.64575	7	2	5	4.66667	2.51661	1.5	AT2G46570	1	0	0	0.333333	0.57735	0.0714286	7	2	5
AT2G46590	515	498	458	490.333	29.2632	384	484	357	408.333	66.9054	1.20082	AT2G46590	1	8	6	5	3.60555	0.0122449	384	484	357
AT2G46610	134	131	133	132.667	1.52753	104	107	83	98	13.0767	1.35374	AT2G46610	14	76	53	47.6667	31.3422	0.486395	104	107	83
AT2G46650	367	712	684	587.667	191.615	945	1126	912	994.333	115.214	0.591016	AT2G46650	33	159	147	113	69.5414	0.113644	945	1126	912
AT2G46660	172	40	46	86	74.5386	91	89	94	91.3333	2.51661	0.941606	AT2G46660	1	5	8	4.66667	3.51188	0.0510949	91	89	94
AT5G46880	3903	4311	4215	4143	213.317	3973	4447	3836	4085.33	320.616	1.01412	AT5G46880	34	88	74	65.3333	28.0238	0.0159922	3973	4447	3836
AT2G46680	3903	4311	4215	4143	213.317	3973	4447	3836	4085.33	320.616	1.01412	AT2G46680	34	88	74	65.3333	28.0238	0.0159922	3973	4447	3836
AT2G46685	8	5	2	5	3	1	6	4	3.66667	2.51661	1.36364	AT2G46685	2	2	2	2	0	0.545455	1	6	4
AT2G46710	310	301	289	300	10.5357	381	401	307	363	49.5177	0.826446	AT2G46710	14	29	19	20.6667	7.63763	0.056933	381	401	307
AT2G46720	1	1	0	0.666667	0.57735	0	1	0	0.333333	0.57735	2	AT2G46720	2	3	0	1.66667	1.52753	5	0	1	0
AT2G46740	723	705	698	708.667	12.897	877	991	832	900	81.9573	0.787407	AT2G46740	16	46	24	28.6667	15.5349	0.0318519	877	991	832
AT2G46750	4258	3689	3601	3849.33	356.64	6708	7310	6326	6781.33	496.082	0.567637	AT2G46750	213	593	558	454.667	210.02	0.0670468	6708	7310	6326
AT2G46760	78	101	72	83.6667	15.308	83	91	86	86.6667	4.04145	0.965385	AT2G46760	2	3	1	2	1	0.0230769	83	91	86
AT2G46770	0	0	2	0.666667	1.1547	2	4	3	3	1	0.222222	AT2G46770	0	0	0	0	0	0	2	4	3
AT2G46790	368	354	346	356	11.1355	329	368	293	330	37.51	1.07879	AT2G46790	18	26	21	21.6667	4.04145	0.0656566	329	368	293
AT2G46800	1341	1161	1077	1193	134.878	1224	1431	1187	1280.67	131.5	0.931546	AT2G46800	57	158	162	125.667	59.5007	0.098126	1224	1431	1187
AT2G46820	192	147	127	155.333	33.2916	139	169	131	146.333	20.0333	1.0615	AT2G46820	45	158	119	107.333	57.3963	0.733485	139	169	131
AT2G46830	373	305	307	328.333	38.6954	124	150	120	131.333	16.2891	2.5	AT2G46830	1	11	7	6.33333	5.03322	0.0482234	124	150	120
AT2G46840	0	1	3	1.33333	1.52753	2	7	2	3.66667	2.88675	0.363636	AT2G46840	1	0	0	0.333333	0.57735	0.0909091	2	7	2
AT2G46860	23	17	31	23.6667	7.02377	79	96	94	89.6667	9.29157	0.263941	AT2G46860	1	4	1	2	1.73205	0.0223048	79	96	94
AT2G46870	4	15	14	11	6.08276	16	16	11	14.3333	2.88675	0.767442	AT2G46870	0	1	0	0.333333	0.57735	0.0232558	16	16	11
AT2G46880	0	0	0	0	0	0	1	0	0.333333	0.57735	0	AT2G46880	1	2	0	1	1	3	0	1	0
AT2G46920	545	512	515	524	18.2483	587	627	569	594.333	29.6873	0.88166	AT2G46920	13	33	26	24	10.1489	0.0403814	587	627	569
AT2G46950	92	148	127	122.333	28.2902	66	79	71	72	6.55744	1.69907	AT2G46950	2	1	2	1.66667	0.57735	0.0231481	66	79	71
AT2G46960	0	0	0	0	0	0	0	0	0	0	#DIV/0!	AT2G46960	0	0	0	0	0	#DIV/0!	0	0	0
AT2G46970	14	24	13	17	6.08276	16	17	24	19	4.3589	0.894737	AT2G46970	0	0	0	0	0	0	16	17	24
AT2G46980	104	139	127	123.333	17.7858	161	167	130	152.667	19.8578	0.80786	AT2G46980	1	2	2	1.66667	0.57735	0.010917	161	167	130
AT2G46990	9	8	13	10	2.64575	8	10	9	9	1	1.11111	AT2G46990	0	6	0	2	3.4641	0.222222	8	10	9
AT2G47000	4998	4501	4668	4722.33	252.916	6745	7190	6610	6848.33	303.494	0.68956	AT2G47000	273	664	587	508	207.126	0.0741786	6745	7190	6610
AT2G47015	0	0	0	0	0	0	0	0	0	0	#DIV/0!	AT2G47015	0	0	0	0	0	#DIV/0!	0	0	0
AT2G47030	0	2	2	1.33333	1.1547	0	0	0	0	0	#DIV/0!	AT2G47030	0	1	1	0.666667	0.57735	#DIV/0!	0	0	0
AT2G47040	1	0	0	0.333333	0.57735	0	0	1	0.333333	0.57735	1	AT2G47040	0	1	3	1.33333	1.52753	4	0	0	1
AT2G47060	487	575	591	551	56	593	637	576	602	31.4802	0.915282	AT2G47060	19	67	56	47.3333	25.1462	0.0786268	593	637	576
AT2G47070	1969	1700	1796	1821.67	136.324	1656	1883	1634	1724.33	137.849	1.05645	AT2G47070	65	142	143	116.667	44.7474	0.067659	1656	1883	1634
AT2G47110	2923	3401	3332	3218.67	258.369	3620	4135	3256	3670.33	441.656	0.876941	AT2G47110	127	402	350	293	146.092	0.0798293	3620	4135	3256
AT2G47130	2114	1688	1514	1772	308.694	2129	2595	1911	2211.67	349.413	0.801206	AT2G47130	122	589	519	410	251.859	0.185381	2129	2595	1911
AT2G47140	358	209	235	267.333	79.5885	306	383	272	320.333	56.8712	0.834547	AT2G47140	2	24	23	16.3333	12.4231	0.0509886	306	383	272
AT2G47160	1062	891	913	955.333	93.0287	964	1090	964	1006	72.7461	0.949636	AT2G47160	24	85	58	55.6667	30.5669	0.0553347	964	1090	964
AT2G47170	1866	1975	1808	1883	84.788	2309	2762	2139	2403.33	322.035	0.783495	AT2G47170	101	487	388	325.333	200.485	0.135368	2309	2762	2139
AT2G47180	6541	3276	3109	4308.67	1935.06	2411	2638	2218	2422.33	210.229	1.77873	AT2G47180	41	167	134	114	65.3376	0.0470621	2411	2638	2218
AT2G47190	33	54	48	45	10.8167	65	68	62	65	3	0.692308	AT2G47190	0	13	11	8	7	0.123077	65	68	62
AT2G47220	125	103	88	105.333	18.61	91	81	91	87.6667	5.7735	1.20152	AT2G47220	0	3	6	3	3	0.0342205	91	81	91
AT2G47230	125	108	118	117	8.544	76	105	91	90.6667	14.5029	1.29044	AT2G47230	1	9	6	5.33333	4.04145	0.0588235	76	105	91
AT2G47240	40	95	84	73	29.1033	129	141	129	133	6.9282	0.548872	AT2G47240	7	8	5	6.66667	1.52753	0.0501253	129	141	129
AT2G47260	508	449	437	464.667	38.0044	500	520	476	498.667	22.0303	0.931818	AT2G47260	14	36	38	29.3333	13.3167	0.0588235	500	520	476
AT2G47270	332	272	252	285.333	41.6333	285	360	254	299.667	54.5008	0.952169	AT2G47270	1	12	6	6.33333	5.50757	0.0211346	285	360	254
AT2G47275	9	12	3	8	4.58258	3	7	6	5.33333	2.08167	1.5	AT2G47275	2	2	2	2	0	0.375	3	7	6
AT2G47300	67	59	71	65.6667	6.1101	65	75	55	65	10	1.01026	AT2G47300	2	2	4	2.66667	1.1547	0.0410256	65	75	55
AT2G47400	1542	638	629	936.333	524.542	1009	1376	952	1112.33	230.114	0.841774	AT2G47400	196	876	728	600	357.614	0.539407	1009	1376	952
AT2G47420	791	605	571	655.667	118.429	641	718	579	646	69.6348	1.01496	AT2G47420	42	190	126	119.333	74.2249	0.184727	641	718	579
AT2G47430	547	476	453	492	49	501	592	536	543	45.9021	0.906077	AT2G47430	16	45	53	38	19.4679	0.0699816	501	592	536
AT4G14340	547	476	453	492	49	501	592	536	543	45.9021	0.906077	AT4G14340	16	45	53	38	19.4679	0.0699816	501	592	536
AT2G47450	257	189	167	204.333	46.9184	154	161	174	163	10.1489	1.25358	AT2G47450	50	262	257	189.667	120.981	1.1636	154	161	174
AT2G47460	133	100	99	110.667	19.3477	235	298	249	260.667	33.0807	0.424552	AT2G47460	5	15	19	13	7.2111	0.0498721	235	298	249
AT2G47470	3256	3036	3016	3102.67	133.167	3948	4550	3701	4066.33	436.695	0.763013	AT2G47470	97	238	219	184.667	76.5136	0.0454136	3948	4550	3701
AT2G47490	575	524	522	540.333	30.0389	681	775	639	698.333	69.6372	0.773747	AT2G47490	14	63	36	37.6667	24.5425	0.0539379	681	775	639
AT2G47510	2396	2679	2687	2587.33	165.748	3196	3618	2948	3254	338.745	0.795124	AT2G47510	128	380	309	272.333	129.94	0.0836919	3196	3618	2948
AT2G47520	46	96	93	78.3333	28.0416	9	15	14	12.6667	3.21455	6.18421	AT2G47520	26	107	109	80.6667	47.3533	6.36842	9	15	14
AT2G47580	87	82	72	80.3333	7.63763	92	101	103	98.6667	5.85947	0.814189	AT2G47580	0	11	7	6	5.56776	0.0608108	92	101	103
AT2G47585	0	1	0	0.333333	0.57735	0	0	0	0	0	#DIV/0!	AT2G47585	0	0	0	0	0	#DIV/0!	0	0	0
AT2G47590	453	454	499	468.667	26.2742	469	567	500	512	50.0899	0.915365	AT2G47590	25	108	122	85	52.4309	0.166016	469	567	500
AT2G47600	601	606	572	593	18.3576	665	763	643	690.333	63.8853	0.859005	AT2G47600	24	88	59	57	32.0468	0.0825688	665	763	643
AT2G47620	305	253	232	263.333	37.581	301	326	269	298.667	28.5715	0.881696	AT2G47620	10	32	20	20.6667	11.0151	0.0691964	301	326	269
AT2G47650	1368	1554	1495	1472.33	95.0491	1956	2278	1972	2068.67	181.464	0.711731	AT2G47650	86	298	270	218	115.169	0.105382	1956	2278	1972
AT2G47700	727	655	662	681.333	39.7031	694	819	673	728.667	78.9325	0.935041	AT2G47700	25	143	112	93.3333	61.1746	0.128088	694	819	673
AT2G47730	16914	10082	9971	12322.3	3976.89	7374	8760	7200	7778	854.875	1.58425	AT2G47730	322	1341	1068	910.333	527.479	0.11704	7374	8760	7200
AT2G47750	5	0	4	3	2.64575	3	1	4	2.66667	1.52753	1.125	AT2G47750	0	1	0	0.333333	0.57735	0.125	3	1	4
AT2G47760	381	352	333	355.333	24.173	378	397	330	368.333	34.5302	0.964706	AT2G47760	20	77	71	56	31.3209	0.152036	378	397	330
AT2G47770	47	100	90	79	28.1603	14	29	22	21.6667	7.50555	3.64615	AT2G47770	3	11	1	5	5.2915	0.230769	14	29	22
AT2G47800	1103	1325	1422	1283.33	163.531	1567	1545	1379	1497	102.781	0.85727	AT2G47800	46	115	82	81	34.5109	0.0541082	1567	1545	1379
AT2G47810	24	28	22	24.6667	3.05505	34	32	29	31.6667	2.51661	0.778947	AT2G47810	0	0	0	0	0	0	34	32	29
AT2G47840	312	297	269	292.667	21.8251	339	436	319	364.667	62.5806	0.802559	AT2G47840	67	323	278	222.667	136.676	0.610603	339	436	319
AT2G47860	572	518	536	542	27.4955	541	635	554	576.667	50.9346	0.939884	AT2G47860	33	65	40	46	16.8226	0.0797688	541	635	554
AT2G47900	761	675	671	702.333	50.8462	769	880	716	788.333	83.6919	0.890909	AT2G47900	42	133	121	98.6667	49.4402	0.125159	769	880	716
AT2G47910	87	47	42	58.6667	24.6644	50	54	49	51	2.64575	1.15033	AT2G47910	21	101	87	69.6667	42.7239	1.36601	50	54	49
AT2G47920	7	10	11	9.33333	2.08167	6	10	12	9.33333	3.05505	1	AT2G47920	0	1	0	0.333333	0.57735	0.0357143	6	10	12
AT2G47930	11	5	4	6.66667	3.78594	4	8	8	6.66667	2.3094	1	AT2G47930	2	1	1	1.33333	0.57735	0.2	4	8	8
AT2G47940	357	301	323	327	28.2135	374	398	347	373	25.5147	0.876676	AT2G47940	21	49	66	45.3333	22.723	0.121537	374	398	347
AT2G47980	1261	1206	1290	1252.33	42.6654	1407	1473	1319	1399.67	77.2615	0.894737	AT2G47980	41	66	73	60	16.8226	0.0428673	1407	1473	1319
AT2G47990	120	157	159	145.333	21.9621	117	173	125	138.333	30.2875	1.0506	AT2G47990	18	85	60	54.3333	33.8575	0.392771	117	173	125
AT2G48010	509	432	457	466	39.281	396	409	353	386	29.3087	1.20725	AT2G48010	24	88	86	66	36.3868	0.170984	396	409	353
AT2G48070	100	88	75	87.6667	12.5033	121	120	97	112.667	13.5769	0.778107	AT2G48070	25	104	73	67.3333	39.8037	0.597633	121	120	97
AT2G48110	591	481	483	518.333	62.9391	555	545	506	535.333	25.8908	0.968244	AT2G48110	40	124	90	84.6667	42.2532	0.158157	555	545	506
AT2G48120	175	212	182	189.667	19.6554	179	191	171	180.333	10.0664	1.05176	AT2G48120	9	18	17	14.6667	4.93288	0.0813309	179	191	171
AT2G48140	1149	724	676	849.667	260.339	885	936	868	896.333	35.3883	0.947936	AT2G48140	55	235	230	173.333	102.51	0.19338	885	936	868
AT2G48150	7	15	10	10.6667	4.04145	6	13	10	9.66667	3.51188	1.10345	AT2G48150	0	2	3	1.66667	1.52753	0.172414	6	13	10
AT3G01020	0	0	0	0	0	0	0	0	0	0	#DIV/0!	AT3G01020	0	0	0	0	0	#DIV/0!	0	0	0
AT3G01040	372	317	345	344.667	27.5015	464	529	436	476.333	47.7109	0.723583	AT3G01040	4	20	14	12.6667	8.0829	0.026592	464	529	436
AT3G01050	297	320	281	299.333	19.6044	341	405	329	358.333	40.8575	0.835349	AT3G01050	5	27	23	18.3333	11.7189	0.0511628	341	405	329
AT3G01070	77	77	53	69	13.8564	68	82	72	74	7.2111	0.932432	AT3G01070	1	9	10	6.66667	4.93288	0.0900901	68	82	72
AT3G01080	6	4	4	4.66667	1.1547	7	5	6	6	1	0.777778	AT3G01080	0	2	0	0.666667	1.1547	0.111111	7	5	6
AT3G01090	779	801	709	763	48.0416	973	901	880	918	48.775	0.831155	AT3G01090	46	131	112	96.3333	44.6132	0.104938	973	901	880
AT3G01100	1020	685	767	824	174.622	857	824	738	806.333	61.4356	1.02191	AT3G01100	40	58	58	52	10.3923	0.0644895	857	824	738
AT3G01120	3739	4508	4306	4184.33	398.676	4822	5561	4836	5073	422.678	0.824824	AT3G01120	189	699	587	491.667	268.032	0.0969183	4822	5561	4836
AT3G01140	0	0	0	0	0	0	0	0	0	0	#DIV/0!	AT3G01140	0	0	0	0	0	#DIV/0!	0	0	0
AT3G01150	476	418	397	430.333	40.9186	433	559	460	484	66.34	0.889118	AT3G01150	37	121	88	82	42.3202	0.169421	433	559	460
AT3G01200	4	13	6	7.66667	4.72582	9	7	11	9	2	0.851852	AT3G01200	0	1	0	0.333333	0.57735	0.037037	9	7	11
AT3G01220	398	275	299	324	65.1997	458	510	463	477	28.688	0.679245	AT3G01220	1	12	3	5.33333	5.85947	0.011181	458	510	463
AT3G01280	3018	3863	3610	3497	433.685	4113	5231	3859	4401	729.934	0.794592	AT3G01280	215	820	677	570.667	316.206	0.129667	4113	5231	3859
AT3G01290	6888	3905	3798	4863.67	1753.94	8213	9729	7803	8581.67	1014.55	0.566751	AT3G01290	207	783	691	560.333	309.434	0.0652942	8213	9729	7803
AT3G01320	978	753	839	856.667	113.536	905	893	865	887.667	20.5264	0.965077	AT3G01320	23	37	36	32	7.81025	0.0360496	905	893	865
AT3G01330	60	70	90	73.3333	15.2753	76	121	79	92	25.1595	0.797101	AT3G01330	1	1	3	1.66667	1.1547	0.0181159	76	121	79
AT3G01370	445	327	364	378.667	60.3517	308	380	332	340	36.6606	1.11373	AT3G01370	17	43	25	28.3333	13.3167	0.0833333	308	380	332
AT3G01390	1284	1323	1141	1249.33	95.8245	1412	1786	1305	1501	252.549	0.832334	AT3G01390	40	93	77	70	27.1846	0.0466356	1412	1786	1305
AT3G01420	21414	17453	16787	18551.3	2501.41	33244	36271	32612	34042.3	1955.78	0.544949	AT3G01420	921	2559	2111	1863.67	846.547	0.0547456	33244	36271	32612
AT3G01440	0	0	1	0.333333	0.57735	2	3	2	2.33333	0.57735	0.142857	AT3G01440	0	1	1	0.666667	0.57735	0.285714	2	3	2
AT3G01460	640	598	668	635.333	35.2326	703	639	660	667.333	32.6241	0.952048	AT3G01460	24	43	40	35.6667	10.2144	0.0534466	703	639	660
AT3G01480	165	125	119	136.333	25.0067	148	184	134	155.333	25.7941	0.877682	AT3G01480	11	38	23	24	13.5277	0.154506	148	184	134
AT3G01500	11	9	4	8	3.60555	5	7	9	7	2	1.14286	AT3G01500	8	20	28	18.6667	10.0664	2.66667	5	7	9
AT3G01510	51	98	90	79.6667	25.1462	95	105	79	93	13.1149	0.856631	AT3G01510	0	2	4	2	2	0.0215054	95	105	79
AT3G01530	0	0	0	0	0	0	0	0	0	0	#DIV/0!	AT3G01530	0	1	1	0.666667	0.57735	#DIV/0!	0	0	0
AT3G01540	4711	4514	4467	4564	129.457	4862	5218	4863	4981	205.249	0.916282	AT3G01540	352	1207	1002	853.667	446.384	0.171385	4862	5218	4863
AT3G01550	0	0	1	0.333333	0.57735	0	0	0	0	0	#DIV/0!	AT3G01550	0	0	0	0	0	#DIV/0!	0	0	0
AT3G01600	37	127	105	89.6667	46.9184	13	14	13	13.3333	0.57735	6.725	AT3G01600	31	114	95	80	43.4856	6	13	14	13
AT3G01610	474	419	383	425.333	45.8294	462	458	391	437	39.8873	0.973303	AT3G01610	7	38	48	31	21.3776	0.0709382	462	458	391
AT3G01640	396	357	342	365	27.8747	383	487	396	422	56.6657	0.864929	AT3G01640	16	65	55	45.3333	25.8908	0.107425	383	487	396
AT3G01650	475	381	363	406.333	60.1443	498	538	442	492.667	48.2217	0.824763	AT3G01650	25	73	59	52.3333	24.6847	0.106225	498	538	442
AT3G01670	671	606	568	615	52.0865	980	1020	988	996	21.166	0.61747	AT3G01670	1	3	7	3.66667	3.05505	0.00368139	980	1020	988
AT3G01680	679	533	492	568	98.2904	816	939	755	836.667	93.7248	0.678884	AT3G01680	9	17	20	15.3333	5.68624	0.0183267	816	939	755
AT3G01700	0	0	0	0	0	1	0	1	0.666667	0.57735	0	AT3G01700	0	0	0	0	0	0	1	0	1
AT3G01770	1495	1113	1061	1223	236.989	1171	1398	1167	1245.33	132.228	0.982066	AT3G01770	38	117	105	86.6667	42.5715	0.0695931	1171	1398	1167
AT3G01780	933	870	930	911	35.5387	1109	1136	1091	1112	22.6495	0.819245	AT3G01780	42	91	100	77.6667	31.2143	0.0698441	1109	1136	1091
AT3G01840	24	17	28	23	5.56776	28	38	23	29.6667	7.63763	0.775281	AT3G01840	1	0	0	0.333333	0.57735	0.011236	28	38	23
AT3G01900	80	62	80	74	10.3923	158	119	117	131.333	23.1157	0.563452	AT3G01900	7	14	5	8.66667	4.72582	0.0659898	158	119	117
AT3G01910	1525	1562	1452	1513	55.9732	1833	2037	1753	1874.33	146.442	0.80722	AT3G01910	95	396	368	286.333	166.29	0.152765	1833	2037	1753
AT3G01970	514	319	305	379.333	116.835	471	537	463	490.333	40.612	0.773623	AT3G01970	100	321	258	226.333	113.852	0.461591	471	537	463
AT3G01990	37	71	65	57.6667	18.1475	100	116	95	103.667	10.9697	0.55627	AT3G01990	3	5	2	3.33333	1.52753	0.0321543	100	116	95
AT3G02000	0	0	0	0	0	0	0	0	0	0	#DIV/0!	AT3G02000	0	0	0	0	0	#DIV/0!	0	0	0
AT3G02020	267	752	728	582.333	273.35	1114	1370	1137	1207	141.63	0.482463	AT3G02020	1	4	2	2.33333	1.52753	0.00193317	1114	1370	1137
AT3G02040	443	396	433	424	24.7588	939	999	922	953.333	40.4516	0.444755	AT3G02040	124	396	330	283.333	141.878	0.297203	939	999	922
AT3G02050	363	306	324	331	29.1376	389	444	426	419.667	28.0416	0.788721	AT3G02050	22	66	79	55.6667	29.8719	0.132645	389	444	426
AT3G02090	4869	5273	5293	5145	239.232	6763	7751	6613	7042.33	618.289	0.730582	AT3G02090	370	1291	1049	903.333	477.467	0.128272	6763	7751	6613
AT3G02110	176	233	209	206	28.6182	236	281	218	245	32.45	0.840816	AT3G02110	1	19	7	9	9.16515	0.0367347	236	281	218
AT3G02130	460	349	389	399.333	56.2168	439	463	421	441	21.0713	0.905518	AT3G02130	23	74	50	49	25.5147	0.111111	439	463	421
AT3G02140	96	136	122	118	20.2978	111	123	95	109.667	14.0475	1.07599	AT3G02140	5	17	9	10.3333	6.1101	0.0942249	111	123	95
AT3G02150	13	10	9	10.6667	2.08167	9	17	19	15	5.2915	0.711111	AT3G02150	6	9	11	8.66667	2.51661	0.577778	9	17	19
AT3G02170	250	240	199	229.667	27.0247	225	224	187	212	21.6564	1.08333	AT3G02170	4	14	12	10	5.2915	0.0471698	225	224	187
AT3G02180	613	655	591	619.667	32.5167	674	792	651	705.667	75.6461	0.878129	AT3G02180	15	50	58	41	22.8692	0.0581011	674	792	651
AT3G02210	101	138	115	118	18.6815	84	79	77	80	3.60555	1.475	AT3G02210	4	7	11	7.33333	3.51188	0.0916667	84	79	77
AT3G02230	2456	2619	2534	2536.33	81.525	4092	4457	3830	4126.33	314.907	0.61467	AT3G02230	196	740	592	509.333	281.264	0.123435	4092	4457	3830
AT3G02240	98	88	99	95	6.08276	96	111	89	98.6667	11.2398	0.962838	AT3G02240	2	12	14	9.33333	6.4291	0.0945946	96	111	89
AT3G02260	3844	3230	3661	3578.33	315.237	3823	3710	3554	3695.67	135.072	0.968251	AT3G02260	385	538	444	455.667	77.1643	0.123298	3823	3710	3554
AT3G02350	886	838	759	827.667	64.1275	1036	1191	1022	1083	93.7923	0.764235	AT3G02350	32	62	46	46.6667	15.0111	0.0430902	1036	1191	1022
AT3G02380	106	61	63	76.6667	25.4231	68	54	53	58.3333	8.3865	1.31429	AT3G02380	2	1	3	2	1	0.0342857	68	54	53
AT3G02410	3	16	11	10	6.55744	9	1	10	6.66667	4.93288	1.5	AT3G02410	1	6	0	2.33333	3.21455	0.35	9	1	10
AT3G02440	0	0	0	0	0	0	0	0	0	0	#DIV/0!	AT3G02440	0	0	0	0	0	#DIV/0!	0	0	0
AT3G02470	17991	18591	18126	18236	314.762	20977	23101	20513	21530.3	1379.88	0.846991	AT3G02470	1762	7279	5652	4897.67	2834.8	0.227478	20977	23101	20513
AT3G02493	54	21	12	29	22.1133	29	41	23	31	9.16515	0.935484	AT3G02493	0	1	0	0.333333	0.57735	0.0107527	29	41	23
AT3G02515	2	7	1	3.33333	3.21455	3	2	1	2	1	1.66667	AT3G02515	2	0	0	0.666667	1.1547	0.333333	3	2	1
AT3G02520	1267	1364	1283	1304.67	52.0032	1553	1727	1482	1587.33	126.057	0.821924	AT3G02520	49	157	114	106.667	54.3722	0.0671987	1553	1727	1482
AT5G53660	1267	1364	1283	1304.67	52.0032	1553	1727	1482	1587.33	126.057	0.821924	AT5G53660	49	157	114	106.667	54.3722	0.0671987	1553	1727	1482
AT3G02540	1184	908	929	1007	153.646	1042	1188	1016	1082	92.7146	0.930684	AT3G02540	41	141	150	110.667	60.5007	0.10228	1042	1188	1016
AT3G02550	407	530	458	465	61.7981	405	442	375	407.333	33.5609	1.14157	AT3G02550	82	328	259	223	126.89	0.547463	405	442	375
AT3G02570	358	406	415	393	30.6431	550	548	496	531.333	30.6159	0.739649	AT3G02570	12	22	17	17	5	0.031995	550	548	496
AT3G02580	742	669	638	683	53.3948	785	876	778	813	54.6717	0.840098	AT3G02580	27	130	123	93.3333	57.5529	0.114801	785	876	778
AT3G02600	341	296	357	331.333	31.628	442	471	356	423	59.808	0.783294	AT3G02600	35	114	96	81.6667	41.4045	0.193065	442	471	356
AT3G02660	149	151	132	144	10.4403	151	180	150	160.333	17.0392	0.898129	AT3G02660	0	14	5	6.33333	7.0946	0.039501	151	180	150
AT3G02680	87	92	89	89.3333	2.51661	110	119	98	109	10.5357	0.819572	AT3G02680	1	3	4	2.66667	1.52753	0.0244648	110	119	98
AT3G02720	737	642	650	676.333	52.6909	744	850	694	762.667	79.6576	0.886801	AT3G02720	40	191	182	137.667	84.7014	0.180507	744	850	694
AT3G02730	65	64	65	64.6667	0.57735	140	173	128	147	23.3024	0.439909	AT3G02730	7	46	36	29.6667	20.2567	0.201814	140	173	128
AT3G02780	2626	2904	2840	2790	145.588	3236	3756	3139	3377	331.788	0.826177	AT3G02780	106	399	358	287.667	158.658	0.0851841	3236	3756	3139
AT3G02800	208	249	213	223.333	22.3681	176	210	194	193.333	17.0098	1.15517	AT3G02800	4	12	15	10.3333	5.68624	0.0534483	176	210	194
AT3G02830	249	229	255	244.333	13.6137	178	211	207	198.667	18.0093	1.22987	AT3G02830	10	38	36	28	15.6205	0.14094	178	211	207
AT3G02850	401	160	151	237.333	141.811	116	124	116	118.667	4.6188	2	AT3G02850	1	0	1	0.666667	0.57735	0.00561798	116	124	116
AT3G02870	327	390	375	364	32.909	554	618	549	573.667	38.4751	0.634515	AT3G02870	12	39	35	28.6667	14.5717	0.0499709	554	618	549
AT3G02875	427	381	358	388.667	35.1331	485	538	509	510.667	26.5393	0.761097	AT3G02875	24	65	80	56.3333	28.9885	0.110313	485	538	509
AT3G02885	287	313	259	286.333	27.0062	245	309	234	262.667	40.501	1.0901	AT3G02885	4	21	29	18	12.7671	0.0685279	245	309	234
AT3G02920	89	90	107	95.3333	10.116	86	128	90	101.333	23.1805	0.940789	AT3G02920	2	9	3	4.66667	3.78594	0.0460526	86	128	90
AT3G02940	87	72	60	73	13.5277	69	73	70	70.6667	2.08167	1.03302	AT3G02940	5	2	4	3.66667	1.52753	0.0518868	69	73	70
AT3G02950	355	356	326	345.667	17.0392	421	479	402	434	40.1123	0.796467	AT3G02950	6	21	16	14.3333	7.63763	0.0330261	421	479	402
AT5G16790	355	356	326	345.667	17.0392	421	479	402	434	40.1123	0.796467	AT5G16790	6	21	16	14.3333	7.63763	0.0330261	421	479	402
AT3G02980	58	68	63	63	5	58	82	82	74	13.8564	0.851351	AT3G02980	3	8	5	5.33333	2.51661	0.0720721	58	82	82
AT3G02990	160	212	211	194.333	29.7377	176	205	160	180.333	22.8108	1.07763	AT3G02990	4	16	6	8.66667	6.4291	0.0480591	176	205	160
AT3G03050	1333	1158	1201	1230.67	91.1939	1808	1942	1730	1826.67	107.226	0.673723	AT3G03050	75	205	165	148.333	66.5833	0.0812044	1808	1942	1730
AT3G03090	51	24	49	41.3333	15.0444	47	56	51	51.3333	4.50925	0.805195	AT3G03090	9	45	25	26.3333	18.037	0.512987	47	56	51
AT3G03110	404	355	315	358	44.5758	362	418	380	386.667	28.589	0.925862	AT3G03110	12	15	13	13.3333	1.52753	0.0344828	362	418	380
AT3G03120	374	318	305	332.333	36.6652	393	401	299	364.333	56.7215	0.912168	AT3G03120	17	71	50	46	27.2213	0.126258	393	401	299
AT3G03200	32	24	30	28.6667	4.16333	31	45	27	34.3333	9.45163	0.834951	AT3G03200	0	0	1	0.333333	0.57735	0.00970874	31	45	27
AT3G03190	0	0	0	0	0	0	0	0	0	0	#DIV/0!	AT3G03190	0	0	0	0	0	#DIV/0!	0	0	0
AT3G03220	354	352	340	348.667	7.57188	320	391	297	336	49	1.0377	AT3G03220	15	45	22	27.3333	15.695	0.0813492	320	391	297
AT3G03250	1653	1680	1745	1692.67	47.2899	2481	2747	2396	2541.33	183.113	0.666055	AT3G03250	68	189	178	145	66.9104	0.0570567	2481	2747	2396
AT3G03260	0	0	0	0	0	1	2	3	2	1	0	AT3G03260	0	2	6	2.66667	3.05505	1.33333	1	2	3
AT3G03300	676	545	517	579.333	84.8783	438	525	486	483	43.5775	1.19945	AT3G03300	7	27	19	17.6667	10.0664	0.0365769	438	525	486
AT3G03310	1122	898	794	938	167.619	918	1008	896	940.667	59.3408	0.997165	AT3G03310	34	100	87	73.6667	34.9619	0.0783133	918	1008	896
AT3G03340	604	514	495	537.667	58.2266	567	644	603	604.667	38.527	0.889195	AT3G03340	7	38	46	30.3333	20.5994	0.0501654	567	644	603
AT3G03380	2621	1988	2048	2219	349.432	2298	2568	2269	2378.33	164.895	0.933006	AT3G03380	147	464	377	329.333	163.787	0.138472	2298	2568	2269
AT3G03450	87	104	71	87.3333	16.5025	125	139	108	124	15.5242	0.704301	AT3G03450	6	17	18	13.6667	6.65833	0.110215	125	139	108
AT3G03470	390	202	224	272	102.781	196	239	200	211.667	23.7557	1.28504	AT3G03470	30	70	55	51.6667	20.2073	0.244094	196	239	200
AT3G03480	0	2	0	0.666667	1.1547	0	0	0	0	0	#DIV/0!	AT3G03480	0	0	0	0	0	#DIV/0!	0	0	0
AT3G03490	309	308	288	301.667	11.8462	345	396	282	341	57.1052	0.884653	AT3G03490	10	24	20	18	7.2111	0.0527859	345	396	282
AT3G03520	1810	1067	974	1283.67	458.184	1254	1453	1168	1291.67	146.186	0.993806	AT3G03520	34	109	75	72.6667	37.5544	0.0562581	1254	1453	1168
AT3G03530	159	309	294	254	82.6136	433	475	403	437	36.1663	0.581236	AT3G03530	18	48	26	30.6667	15.5349	0.0701754	433	475	403
AT3G03540	0	0	0	0	0	0	1	0	0.333333	0.57735	0	AT3G03540	0	0	0	0	0	0	0	1	0
AT3G03630	51	44	44	46.3333	4.04145	43	62	49	51.3333	9.71253	0.902597	AT3G03630	3	6	6	5	1.73205	0.0974026	43	62	49
AT3G03640	632	687	718	679	43.5546	1117	1211	1083	1137	66.3023	0.597186	AT3G03640	16	33	13	20.6667	10.7858	0.0181765	1117	1211	1083
AT3G03650	209	294	250	251	42.5088	343	407	336	362	39.128	0.69337	AT3G03650	4	6	7	5.66667	1.52753	0.0156538	343	407	336
AT3G03660	60	74	77	70.3333	9.07377	44	37	42	41	3.60555	1.71545	AT3G03660	20	53	35	36	16.5227	0.878049	44	37	42
AT3G03690	213	189	143	181.667	35.5715	202	238	207	215.667	19.5021	0.842349	AT3G03690	1	6	5	4	2.64575	0.0185471	202	238	207
AT3G03710	405	285	237	309	86.5332	303	311	327	313.667	12.2202	0.985122	AT3G03710	7	34	27	22.6667	14.0119	0.0722635	303	311	327
AT3G03720	608	526	495	543	58.3866	651	671	590	637.333	42.194	0.851987	AT3G03720	19	106	72	65.6667	43.8444	0.103033	651	671	590
AT3G03740	554	559	597	570	23.516	662	747	620	676.333	64.7019	0.84278	AT3G03740	15	28	19	20.6667	6.65833	0.0305569	662	747	620
AT3G03750	0	0	0	0	0	0	0	0	0	0	#DIV/0!	AT3G03750	0	0	0	0	0	#DIV/0!	0	0	0
AT3G03760	3	0	2	1.66667	1.52753	1	6	3	3.33333	2.51661	0.5	AT3G03760	0	0	0	0	0	0	1	6	3
AT3G03780	1686	3217	3128	2677	859.384	4843	5298	4640	4927	336.947	0.543333	AT3G03780	110	385	279	258	138.698	0.0523645	4843	5298	4640
AT3G11980	1686	3217	3128	2677	859.384	4843	5298	4640	4927	336.947	0.543333	AT3G11980	110	385	279	258	138.698	0.0523645	4843	5298	4640
AT3G03800	1	0	2	1	1	7	5	6	6	1	0.166667	AT3G03800	0	0	2	0.666667	1.1547	0.111111	7	5	6
AT3G03810	342	289	244	291.667	49.0544	343	401	316	353.333	43.4319	0.825472	AT3G03810	12	36	41	29.6667	15.5027	0.0839623	343	401	316
AT3G03820	0	0	0	0	0	0	1	2	1	1	0	AT3G03820	0	1	0	0.333333	0.57735	0.333333	0	1	2
AT3G03830	0	0	0	0	0	0	0	0	0	0	#DIV/0!	AT3G03830	0	0	0	0	0	#DIV/0!	0	0	0
AT3G03840	0	0	0	0	0	0	0	0	0	0	#DIV/0!	AT3G03840	1	1	0	0.666667	0.57735	#DIV/0!	0	0	0
AT3G03850	0	0	0	0	0	0	0	0	0	0	#DIV/0!	AT3G03850	0	0	0	0	0	#DIV/0!	0	0	0
AT3G03860	699	500	450	549.667	131.721	708	807	659	724.667	75.3945	0.75851	AT3G03860	32	130	111	91	51.9711	0.125575	708	807	659
AT3G03900	67	68	105	80	21.6564	84	115	94	97.6667	15.8219	0.819113	AT3G03900	3	4	6	4.33333	1.52753	0.0443686	84	115	94
AT3G03910	1	0	2	1	1	0	2	1	1	1	1	AT3G03910	0	0	0	0	0	0	0	2	1
AT3G03950	577	537	543	552.333	21.5716	489	564	472	508.333	48.9524	1.08656	AT3G03950	20	48	46	38	15.6205	0.0747541	489	564	472
AT3G04030	124	124	102	116.667	12.7017	121	149	147	139	15.6205	0.839329	AT3G04030	1	2	3	2	1	0.0143885	121	149	147
AT3G04060	437	427	409	424.333	14.1892	614	711	589	638	64.4438	0.665099	AT3G04060	26	67	46	46.3333	20.502	0.0726228	614	711	589
AT3G04070	551	886	744	727	168.146	1917	2197	1816	1976.67	197.384	0.367791	AT3G04070	27	48	45	40	11.3578	0.0202361	1917	2197	1816
AT3G04080	714	534	569	605.667	95.4376	726	787	692	735	48.1352	0.824036	AT3G04080	59	193	173	141.667	72.2865	0.192744	726	787	692
AT3G04090	1465	1240	1262	1322.33	124.042	1561	1719	1410	1563.33	154.513	0.845842	AT3G04090	71	316	219	202	123.382	0.129211	1561	1719	1410
AT3G04100	0	0	1	0.333333	0.57735	0	0	1	0.333333	0.57735	1	AT3G04100	0	0	0	0	0	0	0	0	1
AT3G04110	479	377	336	397.333	73.6365	418	566	477	487	74.505	0.81588	AT3G04110	11	14	16	13.6667	2.51661	0.028063	418	566	477
AT3G04120	18547	18954	18706	18735.7	205.115	19959	24861	19286	21368.7	3043.11	0.876782	AT3G04120	2902	12208	9906	8338.67	4846.94	0.390229	19959	24861	19286
AT3G04240	1886	1653	1787	1775.33	116.937	1868	1990	1851	1903	75.8222	0.932913	AT3G04240	91	216	208	171.667	69.9738	0.0902084	1868	1990	1851
AT3G04260	209	152	132	164.333	39.9541	173	183	211	189	19.6977	0.869489	AT3G04260	15	25	17	19	5.2915	0.100529	173	183	211
AT3G04280	0	0	0	0	0	0	0	0	0	0	#DIV/0!	AT3G04280	0	0	0	0	0	#DIV/0!	0	0	0
AT3G04290	0	0	0	0	0	1	0	0	0.333333	0.57735	0	AT3G04290	0	14	8	7.33333	7.02377	22	1	0	0
AT3G04340	766	628	632	675.333	78.5451	727	686	662	691.667	32.8684	0.976386	AT3G04340	33	61	51	48.3333	14.1892	0.0698795	727	686	662
AT3G04370	103	71	93	89	16.3707	109	145	121	125	18.3303	0.712	AT3G04370	1	3	2	2	1	0.016	109	145	121
AT3G04380	49	78	67	64.6667	14.6401	85	67	59	70.3333	13.3167	0.919431	AT3G04380	2	2	0	1.33333	1.1547	0.0189573	85	67	59
AT3G04400	5841	6015	5439	5765	295.425	6305	8000	6045	6783.33	1061.65	0.849877	AT3G04400	368	2254	1874	1498.67	997.449	0.220934	6305	8000	6045
AT3G04420	110	58	65	77.6667	28.2194	103	132	90	108.333	21.5019	0.716923	AT3G04420	10	21	26	19	8.18535	0.175385	103	132	90
AT3G04430	0	0	1	0.333333	0.57735	0	3	3	2	1.73205	0.166667	AT3G04430	0	0	0	0	0	0	0	3	3
AT3G04460	216	251	226	231	18.0278	251	306	241	266	35	0.868421	AT3G04460	11	17	14	14	3	0.0526316	251	306	241
AT3G04510	2	1	7	3.33333	3.21455	0	3	3	2	1.73205	1.66667	AT3G04510	0	3	1	1.33333	1.52753	0.666667	0	3	3
AT3G04520	332	415	382	376.333	41.7892	304	343	289	312	27.8747	1.2062	AT3G04520	14	52	30	32	19.0788	0.102564	304	343	289
AT3G04530	722	341	374	479	211.09	626	702	568	632	67.2012	0.757911	AT3G04530	13	85	58	52	36.3731	0.0822785	626	702	568
AT3G04570	1557	1627	1559	1581	39.8497	1914	2226	1824	1988	210.969	0.795272	AT3G04570	99	399	343	280.333	159.516	0.141013	1914	2226	1824
AT3G04580	423	362	380	388.333	31.3422	457	488	457	467.333	17.8979	0.830956	AT3G04580	4	24	24	17.3333	11.547	0.0370899	457	488	457
AT3G04605	768	537	508	604.333	142.479	509	644	487	546.667	85.0078	1.10549	AT3G04605	23	43	44	36.6667	11.8462	0.0670732	509	644	487
AT3G04610	759	799	776	778	20.0749	825	856	809	830	23.8956	0.937349	AT3G04610	50	142	106	99.3333	46.3609	0.119679	825	856	809
AT3G04620	44	49	41	44.6667	4.04145	37	47	45	43	5.2915	1.03876	AT3G04620	2	4	4	3.33333	1.1547	0.0775194	37	47	45
AT3G04630	340	385	373	366	23.3024	476	601	418	498.333	93.5218	0.734448	AT3G04630	8	13	12	11	2.64575	0.0220736	476	601	418
AT3G04670	2377	1819	1683	1959.67	367.763	1782	1933	1714	1809.67	112.091	1.08289	AT3G04670	38	95	73	68.6667	28.746	0.0379444	1782	1933	1714
AT3G04680	263	258	252	257.667	5.50757	351	385	313	349.667	36.0185	0.736892	AT3G04680	18	63	40	40.3333	22.5019	0.115348	351	385	313
AT3G04690	114	112	91	105.667	12.741	73	97	95	88.3333	13.3167	1.19623	AT3G04690	3	9	2	4.66667	3.78594	0.0528302	73	97	95
AT3G04710	1109	587	563	753	308.538	396	459	373	409.333	44.5234	1.83958	AT3G04710	2	27	30	19.6667	15.3731	0.0480456	396	459	373
AT3G04720	3558	3418	3370	3448.67	97.6797	6917	8709	6560	7395.33	1151.59	0.46633	AT3G04720	810	3742	3185	2579	1557.11	0.348733	6917	8709	6560
AT3G04730	5910	4616	4297	4941	854.202	4346	4976	4074	4465.33	462.689	1.10652	AT3G04730	81	237	203	173.667	82.0325	0.0388922	4346	4976	4074
AT3G04735	0	0	0	0	0	0	0	0	0	0	#DIV/0!	AT3G04735	0	0	0	0	0	#DIV/0!	0	0	0
AT3G04740	973	724	710	802.333	147.967	875	877	801	851	43.3128	0.942812	AT3G04740	45	131	110	95.3333	44.8367	0.112025	875	877	801
AT3G04765	2	1	0	1	1	0	1	0	0.333333	0.57735	3	AT3G04765	0	0	0	0	0	0	0	1	0
AT3G04770	151	218	172	180.333	34.2685	218	277	198	231	41.0731	0.780664	AT3G04770	11	43	26	26.6667	16.0104	0.11544	218	277	198
AT3G04790	178	152	164	164.667	13.0128	210	264	175	216.333	44.8367	0.761171	AT3G04790	21	81	68	56.6667	31.5647	0.261941	210	264	175
AT3G04800	24	23	16	21	4.3589	23	21	17	20.3333	3.05505	1.03279	AT3G04800	3	23	25	17	12.1655	0.836066	23	21	17
AT3G04810	757	738	716	737	20.5183	744	726	716	728.667	14.1892	1.01144	AT3G04810	7	20	24	17	8.88819	0.0233303	744	726	716
AT3G04870	645	577	534	585.333	55.9673	649	690	586	641.667	52.3864	0.912208	AT3G04870	14	39	31	28	12.7671	0.0436364	649	690	586
AT3G04880	541	437	453	477	56	496	675	450	540.333	118.871	0.882788	AT3G04880	30	125	124	93	54.5619	0.172116	496	675	450
AT3G04910	947	949	925	940.333	13.3167	1311	1474	1251	1345.33	115.396	0.698959	AT3G04910	19	43	31	31	12	0.0230426	1311	1474	1251
AT3G04940	606	528	497	543.667	56.1635	531	636	528	565	61.5061	0.962242	AT3G04940	17	57	52	42	21.7945	0.0743363	531	636	528
AT3G04943	0	0	0	0	0	0	0	0	0	0	#DIV/0!	AT3G04943	0	0	0	0	0	#DIV/0!	0	0	0
AT3G04945	0	0	0	0	0	0	0	0	0	0	#DIV/0!	AT3G04945	0	0	0	0	0	#DIV/0!	0	0	0
AT3G05010	145	136	130	137	7.54983	157	190	134	160.333	28.1484	0.85447	AT3G05010	5	27	25	19	12.1655	0.118503	157	190	134
AT3G05020	781	941	946	889.333	93.8527	1061	1289	1018	1122.67	145.645	0.792162	AT3G05020	4	54	37	31.6667	25.4231	0.0282067	1061	1289	1018
AT3G05030	256	257	243	252	7.81025	232	277	228	245.667	27.2091	1.02578	AT3G05030	12	78	63	51	34.5977	0.207598	232	277	228
AT3G11945	767	771	733	757	20.8806	834	839	709	794	73.6546	0.953401	AT3G11945	48	130	128	102	46.7761	0.128463	834	839	709
AT3G05040	767	771	733	757	20.8806	834	839	709	794	73.6546	0.953401	AT3G05040	48	130	128	102	46.7761	0.128463	834	839	709
AT3G05090	821	682	677	726.667	81.7333	807	885	854	848.667	39.2726	0.856245	AT3G05090	38	87	67	64	24.6374	0.0754124	807	885	854
AT3G05120	612	417	443	490.667	105.879	587	653	559	599.667	48.2632	0.818232	AT3G05120	35	85	91	70.3333	30.7463	0.117287	587	653	559
AT3G05140	18	31	39	29.3333	10.5987	26	22	27	25	2.64575	1.17333	AT3G05140	1	1	3	1.66667	1.1547	0.0666667	26	22	27
AT3G05200	858	621	581	686.667	149.721	807	916	829	850.667	57.6397	0.80721	AT3G05200	63	351	272	228.667	148.81	0.268809	807	916	829
AT3G05210	432	376	385	397.667	30.0721	420	466	392	426	37.3631	0.93349	AT3G05210	25	45	43	37.6667	11.0151	0.0884194	420	466	392
AT3G05240	0	0	0	0	0	0	0	0	0	0	#DIV/0!	AT3G05240	0	0	0	0	0	#DIV/0!	0	0	0
AT3G05290	533	452	409	464.667	62.963	491	548	461	500	44.1928	0.929333	AT3G05290	17	50	40	35.6667	16.9214	0.0713333	491	548	461
AT3G05310	0	0	0	0	0	0	0	0	0	0	#DIV/0!	AT3G05310	0	0	0	0	0	#DIV/0!	0	0	0
AT3G05330	57	115	96	89.3333	29.5691	134	138	135	135.667	2.08167	0.658477	AT3G05330	1	4	4	3	1.73205	0.022113	134	138	135
AT3G05360	355	394	416	388.333	30.8923	381	451	371	401	43.589	0.968412	AT3G05360	20	60	42	40.6667	20.0333	0.101413	381	451	371
AT3G05370	2	0	2	1.33333	1.1547	2	7	3	4	2.64575	0.333333	AT3G05370	2	1	0	1	1	0.25	2	7	3
AT3G05380	811	594	648	684.333	112.97	645	705	650	666.667	33.2916	1.0265	AT3G05380	24	37	35	32	7	0.048	645	705	650
AT3G05420	1463	1364	1329	1385.33	69.5006	1849	2140	1907	1965.33	154.021	0.704885	AT3G05420	22	91	78	63.6667	36.6652	0.0323948	1849	2140	1907
AT3G05480	15	18	29	20.6667	7.37111	50	41	23	38	13.7477	0.54386	AT3G05480	5	3	4	4	1	0.105263	50	41	23
AT3G05490	719	492	419	543.333	156.449	946	1035	771	917.333	134.314	0.592297	AT3G05490	17	55	39	37	19.0788	0.0403343	946	1035	771
AT3G05520	397	383	316	365.333	43.2936	420	493	332	415	80.6164	0.880321	AT3G05520	6	29	18	17.6667	11.5036	0.0425703	420	493	332
AT3G05530	2877	2915	2852	2881.33	31.7228	3286	3603	3010	3299.67	296.736	0.87322	AT3G05530	107	225	215	182.333	65.4319	0.0552581	3286	3603	3010
AT3G05580	399	379	408	395.333	14.8436	454	445	382	427	39.2301	0.925839	AT3G05580	15	38	32	28.3333	11.9304	0.0663544	454	445	382
AT3G05590	4726	5428	4833	4995.67	378.215	5950	7012	5540	6167.33	759.685	0.810021	AT3G05590	337	1434	1192	987.667	576.339	0.160145	5950	7012	5540
AT3G05630	95	123	143	120.333	24.1109	281	329	275	295	29.5973	0.40791	AT3G05630	40	91	88	73	28.6182	0.247458	281	329	275
AT3G05650	29	59	46	44.6667	15.0444	42	49	49	46.6667	4.04145	0.957143	AT3G05650	2	0	1	1	1	0.0214286	42	49	49
AT3G05660	2	0	4	2	2	1	1	3	1.66667	1.1547	1.2	AT3G05660	0	1	2	1	1	0.6	1	1	3
AT3G05680	1110	916	1064	1030	101.371	1132	1046	1054	1077.33	47.5114	0.956064	AT3G05680	96	183	129	136	43.9204	0.126238	1132	1046	1054
AT3G05690	717	806	758	760.333	44.5459	1371	1574	1327	1424	131.754	0.533942	AT3G05690	23	40	66	43	21.6564	0.0301966	1371	1574	1327
AT3G05710	386	328	311	341.667	39.3234	472	436	412	440	30.1993	0.776515	AT3G05710	11	21	21	17.6667	5.7735	0.0401515	472	436	412
AT3G05720	0	1	2	1	1	3	0	2	1.66667	1.52753	0.6	AT3G05720	0	0	0	0	0	0	3	0	2
AT3G05740	30	49	45	41.3333	10.0167	61	73	53	62.3333	10.0664	0.663102	AT3G05740	0	1	0	0.333333	0.57735	0.00534759	61	73	53
AT3G05750	81	141	135	119	33.0454	117	111	120	116	4.58258	1.02586	AT3G05750	2	4	5	3.66667	1.52753	0.0316092	117	111	120
AT3G05780	2	1	0	1	1	3	0	6	3	3	0.333333	AT3G05780	0	0	0	0	0	0	3	0	6
AT3G05790	2	3	0	1.66667	1.52753	4	1	2	2.33333	1.52753	0.714286	AT3G05790	2	6	4	4	2	1.71429	4	1	2
AT3G05800	52	45	40	45.6667	6.02771	100	112	90	100.667	11.0151	0.453642	AT3G05800	1	10	5	5.33333	4.50925	0.0529801	100	112	90
AT3G05820	22	29	21	24	4.3589	17	21	15	17.6667	3.05505	1.35849	AT3G05820	0	3	7	3.33333	3.51188	0.188679	17	21	15
AT3G05840	2148	2113	2069	2110	39.5854	2553	2703	2392	2549.33	155.532	0.827667	AT3G05840	71	261	211	181	98.4886	0.070999	2553	2703	2392
AT3G05850	267	243	254	254.667	12.0139	345	336	320	333.667	12.6623	0.763237	AT3G05850	21	33	23	25.6667	6.4291	0.0769231	345	336	320
AT3G05870	135	137	145	139	5.2915	128	176	122	142	29.5973	0.978873	AT3G05870	7	47	41	31.6667	21.5716	0.223005	128	176	122
AT3G05880	6819	4881	4396	5365.33	1282.06	6595	8725	6863	7394.33	1160.16	0.725601	AT3G05880	74	299	247	206.667	117.798	0.0279493	6595	8725	6863
AT3G05890	2281	1755	1648	1894.67	338.825	1830	2074	1831	1911.67	140.586	0.991107	AT3G05890	20	73	64	52.3333	28.3608	0.0273758	1830	2074	1831
AT3G05930	0	0	0	0	0	2	1	1	1.33333	0.57735	0	AT3G05930	0	0	0	0	0	0	2	1	1
AT3G05960	0	0	0	0	0	0	0	0	0	0	#DIV/0!	AT3G05960	0	0	0	0	0	#DIV/0!	0	0	0
AT3G05970	1496	1380	1387	1421	65.0461	1651	1790	1679	1706.67	73.5142	0.832617	AT3G05970	49	207	181	145.667	84.7191	0.0853516	1651	1790	1679
AT3G06010	848	760	746	784.667	55.2932	885	884	824	864.333	34.9333	0.907829	AT3G06010	24	48	45	39	13.0767	0.0451215	885	884	824
AT3G06020	41	119	112	90.6667	43.1548	65	103	81	83	19.0788	1.09237	AT3G06020	3	4	4	3.66667	0.57735	0.0441767	65	103	81
AT3G06030	139	166	185	163.333	23.1157	238	237	180	218.333	33.2014	0.748092	AT3G06030	5	0	1	2	2.64575	0.00916031	238	237	180
AT3G06050	1047	1382	1304	1244.33	175.289	1546	1791	1481	1606	163.478	0.774803	AT3G06050	81	384	329	264.667	161.42	0.164799	1546	1791	1481
AT3G06060	356	315	312	327.667	24.5832	456	434	394	428	31.4325	0.765576	AT3G06060	11	40	25	25.3333	14.5029	0.05919	456	434	394
AT3G06080	388	287	270	315	63.7887	273	305	277	285	17.4356	1.10526	AT3G06080	17	13	12	14	2.64575	0.0491228	273	305	277
AT3G06110	375	283	272	310	56.5597	318	382	307	335.667	40.501	0.923535	AT3G06110	3	26	31	20	14.9332	0.0595829	318	382	307
AT3G06120	0	0	0	0	0	0	0	0	0	0	#DIV/0!	AT3G06120	0	0	1	0.333333	0.57735	#DIV/0!	0	0	0
AT3G06140	101	110	107	106	4.58258	86	100	91	92.3333	7.0946	1.14801	AT3G06140	2	10	8	6.66667	4.16333	0.0722022	86	100	91
AT3G06190	754	571	621	648.667	94.5851	619	729	671	673	55.0273	0.963843	AT3G06190	40	162	144	115.333	65.8584	0.171372	619	729	671
AT3G06230	0	0	0	0	0	0	0	0	0	0	#DIV/0!	AT3G06230	0	0	0	0	0	#DIV/0!	0	0	0
AT3G06250	385	377	430	397.333	28.5715	427	459	405	430.333	27.1539	0.923315	AT3G06250	17	49	32	32.6667	16.0104	0.0759101	427	459	405
AT3G06260	26	19	26	23.6667	4.04145	16	16	10	14	3.4641	1.69048	AT3G06260	3	7	1	3.66667	3.05505	0.261905	16	16	10
AT3G06290	994	778	852	874.667	109.769	814	848	786	816	31.0483	1.0719	AT3G06290	22	54	48	41.3333	17.0098	0.0506536	814	848	786
AT3G06300	920	770	657	782.333	131.933	1166	1374	1154	1231.33	123.699	0.635355	AT3G06300	34	93	88	71.6667	32.7159	0.0582025	1166	1374	1154
AT3G06350	1181	1181	1084	1148.67	56.003	1375	1494	1249	1372.67	122.517	0.836814	AT3G06350	52	163	133	116	57.4195	0.084507	1375	1494	1249
AT3G06360	26	38	23	29	7.93725	33	30	26	29.6667	3.51188	0.977528	AT3G06360	4	7	8	6.33333	2.08167	0.213483	33	30	26
AT3G06370	331	272	271	291.333	34.356	310	357	315	327.333	25.8134	0.89002	AT3G06370	5	51	24	26.6667	23.1157	0.0814664	310	357	315
AT3G06380	1255	989	862	1035.33	200.555	952	1083	911	982	89.8387	1.05431	AT3G06380	53	192	158	134.333	72.4592	0.136796	952	1083	911
AT3G06400	2864	2038	2021	2307.67	481.874	2233	2351	2122	2235.33	114.518	1.03236	AT3G06400	35	74	78	62.3333	23.7557	0.0278855	2233	2351	2122
AT3G06420	537	522	503	520.667	17.0392	615	832	647	698	117.145	0.745941	AT3G06420	6	21	16	14.3333	7.63763	0.0205349	615	832	647
AT3G06430	262	237	238	245.667	14.1539	227	263	258	249.333	19.5021	0.985294	AT3G06430	10	16	20	15.3333	5.03322	0.0614973	227	263	258
AT3G06483	336	259	281	292	39.6611	370	426	364	386.667	34.1955	0.755172	AT3G06483	22	73	93	62.6667	36.6106	0.162069	370	426	364
AT3G06490	31	63	53	49	16.3707	76	66	51	64.3333	12.5831	0.761658	AT3G06490	6	12	6	8	3.4641	0.124352	76	66	51
AT3G06500	751	862	918	843.667	84.9961	1009	1162	992	1054.33	93.6287	0.80019	AT3G06500	40	84	88	70.6667	26.6333	0.067025	1009	1162	992
AT3G06510	778	640	611	676.333	89.2319	661	722	659	680.667	35.8097	0.993634	AT3G06510	25	110	81	72	43.2088	0.105779	661	722	659
AT3G06540	641	563	533	579	55.7494	581	727	557	621.667	92.0072	0.931367	AT3G06540	19	50	44	37.6667	16.4418	0.0605898	581	727	557
AT3G06550	744	747	702	731	25.1595	830	832	805	822.333	15.0444	0.888934	AT3G06550	28	108	85	73.6667	41.1866	0.0895825	830	832	805
AT3G06560	0	1	0	0.333333	0.57735	0	0	0	0	0	#DIV/0!	AT3G06560	0	0	1	0.333333	0.57735	#DIV/0!	0	0	0
AT3G06580	892	947	967	935.333	38.8373	1201	1369	1178	1249.33	104.27	0.748666	AT3G06580	29	71	84	61.3333	28.746	0.0490928	1201	1369	1178
AT3G06650	1459	1402	1432	1431	28.5132	1742	1923	1731	1798.67	107.816	0.795589	AT3G06650	33	129	112	91.3333	51.2282	0.0507784	1742	1923	1731
AT3G66656	1	0	0	0.333333	0.57735	0	0	0	0	0	#DIV/0!	AT3G66656	0	0	0	0	0	#DIV/0!	0	0	0
AT3G66658	639	549	566	584.667	47.8156	707	731	643	693.667	45.4899	0.842864	AT3G66658	17	82	63	54	33.4215	0.0778472	707	731	643
AT3G06720	1460	1336	1259	1351.67	101.412	1595	1724	1607	1642	71.2671	0.823183	AT3G06720	95	332	299	242	128.371	0.147381	1595	1724	1607
AT3G06740	102	81	84	89	11.3578	141	156	111	136	22.9129	0.654412	AT3G06740	2	4	4	3.33333	1.1547	0.0245098	141	156	111
AT3G06790	308	333	288	309.667	22.5462	294	358	291	314.333	37.8462	0.985154	AT3G06790	50	161	145	118.667	60.0028	0.377519	294	358	291
AT3G06810	1233	1068	1040	1113.67	104.29	1152	1299	1258	1236.33	75.8573	0.900782	AT3G06810	85	318	240	214.333	118.602	0.173362	1152	1299	1258
AT3G06820	452	385	354	397	50.0899	418	464	385	422.333	39.6779	0.940016	AT3G06820	12	28	37	25.6667	12.6623	0.0607735	418	464	385
AT3G06850	437	286	290	337.667	86.0484	388	405	372	388.333	16.5025	0.869528	AT3G06850	21	55	48	41.3333	17.9536	0.106438	388	405	372
AT3G06860	2143	2150	2129	2140.67	10.6927	2981	3244	2975	3066.67	153.604	0.698043	AT3G06860	148	512	447	369	194.131	0.120326	2981	3244	2975
AT3G06900	0	0	0	0	0	0	0	0	0	0	#DIV/0!	AT3G06900	0	0	0	0	0	#DIV/0!	0	0	0
AT3G06910	162	147	135	148	13.5277	166	165	166	165.667	0.57735	0.89336	AT3G06910	4	7	1	4	3	0.0241449	166	165	166
AT3G06930	428	543	479	483.333	57.6223	589	615	545	583	35.3836	0.829045	AT3G06930	12	30	32	24.6667	11.0151	0.0423099	589	615	545
AT3G06940	324	320	286	310	20.8806	392	424	382	399.333	21.9393	0.776294	AT3G06940	7	24	25	18.6667	10.116	0.0467446	392	424	382
AT3G06960	344	296	264	301.333	40.2658	281	326	290	299	23.8118	1.0078	AT3G06960	14	73	49	45.3333	29.6704	0.151616	281	326	290
AT3G06985	0	0	0	0	0	0	0	0	0	0	#DIV/0!	AT3G06985	0	0	0	0	0	#DIV/0!	0	0	0
AT3G07005	0	0	0	0	0	0	0	0	0	0	#DIV/0!	AT3G07005	0	0	0	0	0	#DIV/0!	0	0	0
AT3G07020	787	555	561	634.333	132.247	712	773	711	732	35.5106	0.866576	AT3G07020	14	50	46	36.6667	19.7315	0.0500911	712	773	711
AT3G07040	52	64	64	60	6.9282	90	89	83	87.3333	3.78594	0.687023	AT3G07040	4	5	11	6.66667	3.78594	0.0763359	90	89	83
AT3G07050	897	1038	1051	995.333	85.4069	1136	1221	1084	1147	69.1592	0.867771	AT3G07050	33	99	86	72.6667	34.9619	0.0633537	1136	1221	1084
AT3G07060	116	144	106	122	19.6977	153	160	126	146.333	17.9536	0.833713	AT3G07060	13	7	7	9	3.4641	0.0615034	153	160	126
AT3G07100	2452	1924	2041	2139	277.307	2234	2266	2375	2291.67	73.9211	0.933382	AT3G07100	235	707	563	501.667	241.904	0.218909	2234	2266	2375
AT3G07130	495	365	383	414.333	70.4367	484	524	458	488.667	33.2466	0.847885	AT3G07130	17	77	45	46.3333	30.0222	0.0948158	484	524	458
AT3G07160	2555	2150	2127	2277.33	240.741	2665	2737	2476	2626	134.8	0.867225	AT3G07160	98	317	202	205.667	109.546	0.0783194	2665	2737	2476
AT3G07220	789	591	574	651.333	119.525	658	756	597	670.333	80.2143	0.971656	AT3G07220	36	126	84	82	45.0333	0.122327	658	756	597
AT3G07330	785	686	719	730	50.4083	1031	1093	953	1025.67	70.1522	0.711732	AT3G07330	32	96	99	75.6667	37.8462	0.0737732	1031	1093	953
AT3G07360	1666	1266	1278	1403.33	227.555	1210	1284	1104	1199.33	90.4728	1.17009	AT3G07360	10	30	36	25.3333	13.6137	0.0211228	1210	1284	1104
AT3G07370	341	240	268	283	52.144	305	311	312	309.333	3.78594	0.914871	AT3G07370	6	35	24	21.6667	14.6401	0.0700431	305	311	312
AT3G07390	546	694	666	635.333	78.6215	1024	1066	904	998	84.0714	0.636607	AT3G07390	49	196	176	140.333	79.7266	0.140615	1024	1066	904
AT3G07410	266	249	222	245.667	22.1886	280	313	273	288.667	21.362	0.851039	AT3G07410	8	18	16	14	5.2915	0.0484988	280	313	273
AT3G07420	294	258	264	272	19.2873	410	485	391	428.667	49.7024	0.634526	AT3G07420	4	7	15	8.66667	5.68624	0.0202177	410	485	391
AT3G07430	361	352	362	358.333	5.50757	449	534	472	485	43.9659	0.738832	AT3G07430	103	372	333	269.333	145.363	0.555326	449	534	472
AT3G07490	5	0	4	3	2.64575	17	32	17	22	8.66025	0.136364	AT3G07490	0	0	0	0	0	0	17	32	17
AT3G07520	118	91	96	101.667	14.3643	89	100	99	96	6.08276	1.05903	AT3G07520	4	3	5	4	1	0.0416667	89	100	99
AT3G07525	102	75	79	85.3333	14.5717	94	124	107	108.333	15.0444	0.787692	AT3G07525	5	12	17	11.3333	6.02771	0.104615	94	124	107
AT3G07560	2531	1912	1816	2086.33	388.073	2044	2233	2041	2106	109.995	0.990662	AT3G07560	235	1034	749	672.667	404.933	0.319405	2044	2233	2041
AT3G07610	483	448	430	453.667	26.9506	456	520	474	483.333	33.0051	0.938621	AT3G07610	13	28	15	18.6667	8.14453	0.0386207	456	520	474
AT3G07630	388	437	438	421	28.5832	482	576	452	503.333	64.6942	0.836424	AT3G07630	39	86	98	74.3333	31.1823	0.147682	482	576	452
AT3G07650	207	173	152	177.333	27.7549	433	517	418	456	53.3573	0.388889	AT3G07650	4	37	19	20	16.5227	0.0438596	433	517	418
AT3G07680	1076	1079	1076	1077	1.73205	1331	1602	1188	1373.67	210.272	0.784033	AT3G07680	26	107	77	70	40.9512	0.0509585	1331	1602	1188
AT3G07740	294	243	233	256.667	32.7159	284	299	245	276	27.8747	0.929952	AT3G07740	7	5	24	12	10.4403	0.0434783	284	299	245
AT3G07770	2296	1673	1639	1869.33	369.895	1365	1393	1282	1346.67	57.7264	1.38812	AT3G07770	80	134	144	119.333	34.4287	0.0886139	1365	1393	1282
AT3G07780	1993	1554	1488	1678.33	274.5	1633	1903	1641	1725.67	153.627	0.972571	AT3G07780	26	96	108	76.6667	44.2869	0.0444273	1633	1903	1641
AT3G07800	165	158	146	156.333	9.60902	208	220	182	203.333	19.4251	0.768852	AT3G07800	14	34	42	30	14.4222	0.147541	208	220	182
AT3G07880	1469	1407	1273	1383	100.18	1624	1883	1647	1718	143.356	0.805006	AT3G07880	38	108	106	84	39.8497	0.0488941	1624	1883	1647
AT3G07960	65	83	68	72	9.64365	106	67	73	82	21	0.878049	AT3G07960	0	2	0	0.666667	1.1547	0.00813008	106	67	73
AT3G07970	138	267	214	206.333	64.8408	230	252	211	231	20.5183	0.893218	AT3G07970	1	6	0	2.33333	3.21455	0.010101	230	252	211
AT3G07980	402	329	366	365.667	36.5011	368	392	342	367.333	25.0067	0.995463	AT3G07980	17	24	24	21.6667	4.04145	0.0589837	368	392	342
AT3G07990	192	156	166	171.333	18.5831	187	236	191	204.667	27.2091	0.837134	AT3G07990	1	8	6	5	3.60555	0.02443	187	236	191
AT3G08010	125	90	77	97.3333	24.8261	127	121	114	120.667	6.50641	0.80663	AT3G08010	6	30	34	23.3333	15.1438	0.19337	127	121	114
AT3G08040	1083	736	719	846	205.424	955	1072	925	984	77.6724	0.859756	AT3G08040	91	363	290	248	140.78	0.252033	955	1072	925
AT3G08500	22	23	13	19.3333	5.50757	30	15	20	21.6667	7.63763	0.892308	AT3G08500	0	0	0	0	0	0	30	15	20
AT3G08510	1941	1648	1618	1735.67	178.455	2474	2729	2542	2581.67	132.047	0.672305	AT3G08510	61	158	163	127.333	57.5007	0.0493221	2474	2729	2542
AT3G08550	691	601	617	636.333	48.0139	763	824	723	770	50.8626	0.826407	AT3G08550	15	55	35	35	20	0.0454545	763	824	723
AT3G08560	0	1	2	1	1	0	1	1	0.666667	0.57735	1.5	AT3G08560	0	0	0	0	0	0	0	1	1
AT3G08580	14433	16503	16353	15763	1154.25	20572	23781	20209	21520.7	1965.9	0.732459	AT3G08580	1346	6109	4962	4139	2485.87	0.192327	20572	23781	20209
AT3G08590	3482	4897	4734	4371	774.198	3770	4182	3660	3870.67	275.175	1.12926	AT3G08590	577	2526	1962	1688.33	1002.91	0.436187	3770	4182	3660
AT3G08690	1516	1067	957	1180	296.137	793	927	753	824.333	91.1336	1.43146	AT3G08690	45	206	166	139	83.8272	0.168621	793	927	753
AT3G08700	15	8	8	10.3333	4.04145	6	7	4	5.66667	1.52753	1.82353	AT3G08700	0	0	0	0	0	0	6	7	4
AT3G08710	550	475	470	498.333	44.8144	538	666	544	582.667	72.2311	0.855263	AT3G08710	24	52	40	38.6667	14.0475	0.0663616	538	666	544
AT3G08720	666	725	694	695	29.5127	729	879	783	797	75.9737	0.87202	AT3G08720	18	57	58	44.3333	22.8108	0.0556253	729	879	783
AT3G08730	1058	883	804	915	129.988	1059	1087	943	1029.67	76.3501	0.888637	AT3G08730	43	118	111	90.6667	41.4287	0.0880544	1059	1087	943
AT3G08760	770	801	806	792.333	19.5021	876	994	817	895.667	90.124	0.88463	AT3G08760	85	319	285	229.667	126.433	0.25642	876	994	817
AT3G08770	39	145	140	108	59.808	169	249	159	192.333	49.3288	0.561525	AT3G08770	1	18	11	10	8.544	0.0519931	169	249	159
AT3G08800	170	148	147	155	13	215	238	193	215.333	22.5019	0.719814	AT3G08800	1	11	8	6.66667	5.1316	0.0309598	215	238	193
AT3G08850	1740	1384	1463	1529	186.952	1796	1804	1653	1751	84.9647	0.873215	AT3G08850	95	311	257	221	112.41	0.126214	1796	1804	1653
AT3G08860	847	1266	1259	1124	239.915	2427	2634	2356	2472.33	144.438	0.454631	AT3G08860	15	90	79	61.3333	40.501	0.0248079	2427	2634	2356
AT3G08900	1	2	0	1	1	1	2	0	1	1	1	AT3G08900	0	0	0	0	0	0	1	2	0
AT3G08940	428	318	313	353	65	210	226	189	208.333	18.5562	1.6944	AT3G08940	115	629	509	417.667	268.897	2.0048	210	226	189
AT3G08950	181	205	282	222.667	52.7668	261	280	214	251.667	33.9755	0.884768	AT3G08950	12	40	35	29	14.9332	0.115232	261	280	214
AT3G08970	593	235	311	379.667	188.62	122	134	102	119.333	16.1658	3.18156	AT3G08970	8	11	12	10.3333	2.08167	0.0865922	122	134	102
AT3G09070	612	677	618	635.667	35.9212	632	711	636	659.667	44.5009	0.963618	AT3G09070	29	62	58	49.6667	18.0093	0.0752906	632	711	636
AT3G09090	909	732	757	799.333	95.7932	921	943	933	932.333	11.0151	0.857347	AT3G09090	22	112	75	69.6667	45.2364	0.0747229	921	943	933
AT3G09150	74	89	90	84.3333	8.96289	76	91	71	79.3333	10.4083	1.06303	AT3G09150	1	4	5	3.33333	2.08167	0.0420168	76	91	71
AT3G09210	200	155	117	157.333	41.5492	163	180	174	172.333	8.62168	0.912959	AT3G09210	2	16	23	13.6667	10.6927	0.0793037	163	180	174
AT3G09220	4633	3034	3097	3588	905.545	7338	7710	7245	7431	246.055	0.482842	AT3G09220	253	885	718	618.667	327.5	0.0832548	7338	7710	7245
AT3G09230	163	127	95	128.333	34.0196	172	212	173	185.667	22.8108	0.691203	AT3G09230	3	11	8	7.33333	4.04145	0.0394973	172	212	173
AT3G09240	76	51	55	60.6667	13.4288	125	144	127	132	10.4403	0.459596	AT3G09240	0	0	0	0	0	0	125	144	127
AT3G09260	163165	139066	135382	145871	15089.9	217945	240832	201675	220151	19671.5	0.662596	AT3G09260	2319	6017	5041	4459	1916.47	0.0202543	217945	240832	201675
AT3G09270	3328	3622	3395	3448.33	154.085	4345	5525	4073	4647.67	771.869	0.741949	AT3G09270	66	234	223	174.333	93.9805	0.0375099	4345	5525	4073
AT3G09285	0	0	0	0	0	0	0	0	0	0	#DIV/0!	AT3G09285	0	0	0	0	0	#DIV/0!	0	0	0
AT3G09290	21	21	38	26.6667	9.81495	32	42	21	31.6667	10.504	0.842105	AT3G09290	0	1	0	0.333333	0.57735	0.0105263	32	42	21
AT3G09300	816	686	628	710	96.2705	951	990	956	965.667	21.2211	0.735243	AT3G09300	16	42	51	36.3333	18.1751	0.0376251	951	990	956
AT3G09350	2954	1481	1564	1999.67	827.518	298	357	252	302.333	52.634	6.61411	AT3G09350	14	40	40	31.3333	15.0111	0.103638	298	357	252
AT3G09370	264	187	163	204.667	52.7668	196	209	211	205.333	8.14453	0.996753	AT3G09370	1	8	9	6	4.3589	0.0292208	196	209	211
AT3G09390	3774	2923	2816	3171	524.947	5114	7311	4978	5801	1309.47	0.54663	AT3G09390	1339	7354	6391	5028	3230.85	0.866747	5114	7311	4978
AT3G09400	50	55	61	55.3333	5.50757	156	187	146	163	21.3776	0.339468	AT3G09400	4	8	9	7	2.64575	0.0429448	156	187	146
AT3G09520	3	4	5	4	1	10	9	3	7.33333	3.78594	0.545455	AT3G09520	4	8	3	5	2.64575	0.681818	10	9	3
AT3G09530	0	0	0	0	0	0	0	0	0	0	#DIV/0!	AT3G09530	0	0	0	0	0	#DIV/0!	0	0	0
AT3G09560	466	508	501	491.667	22.5019	612	642	604	619.333	20.0333	0.793864	AT3G09560	11	16	22	16.3333	5.50757	0.0263724	612	642	604
AT3G09600	264	181	221	222	41.509	119	120	116	118.333	2.08167	1.87606	AT3G09600	5	17	15	12.3333	6.4291	0.104225	119	120	116
AT3G09640	2	4	5	3.66667	1.52753	2	4	0	2	2	1.83333	AT3G09640	0	0	0	0	0	0	2	4	0
AT3G09650	218	181	165	188	27.1846	251	282	253	262	17.3494	0.717557	AT3G09650	8	30	32	23.3333	13.3167	0.0890585	251	282	253
AT3G09660	46	52	49	49	3	92	72	62	75.3333	15.2753	0.650442	AT3G09660	2	4	2	2.66667	1.1547	0.0353982	92	72	62
AT3G09710	173	149	168	163.333	12.6623	218	244	203	221.667	20.7445	0.736842	AT3G09710	2	7	3	4	2.64575	0.0180451	218	244	203
AT3G09740	1740	1506	1460	1568.67	150.151	1876	2196	1726	1932.67	240.069	0.811659	AT3G09740	46	123	95	88	38.9744	0.0455329	1876	2196	1726
AT3G09790	22	11	10	14.3333	6.65833	27	21	12	20	7.54983	0.716667	AT3G09790	1	0	1	0.666667	0.57735	0.0333333	27	21	12
AT3G09810	816	769	766	783.667	28.0416	1066	1215	1009	1096.67	106.369	0.71459	AT3G09810	32	113	92	79	42.0357	0.0720365	1066	1215	1009
AT3G09840	9656	7571	7706	8311	1166.76	8848	9892	8416	9052	758.852	0.91814	AT3G09840	542	1657	1355	1184.67	576.686	0.130873	8848	9892	8416
AT3G09900	977	696	723	798.667	155.03	761	833	718	770.667	58.1062	1.03633	AT3G09900	19	52	49	40	18.2483	0.0519031	761	833	718
AT3G09910	161	170	158	163	6.245	137	138	148	141	6.08276	1.15603	AT3G09910	0	4	2	2	2	0.0141844	137	138	148
AT3G09920	323	310	326	319.667	8.5049	428	498	403	443	49.2443	0.721595	AT3G09920	9	14	23	15.3333	7.0946	0.0346125	428	498	403
AT3G09922	77	153	151	127	43.3128	428	524	388	446.667	69.8952	0.284328	AT3G09922	102	494	432	342.667	210.716	0.767164	428	524	388
AT3G09940	420	358	360	379.333	35.2326	937	1057	936	976.667	69.5725	0.388396	AT3G09940	2	20	28	16.6667	13.3167	0.0170648	937	1057	936
AT3G10000	0	0	0	0	0	1	0	0	0.333333	0.57735	0	AT3G10000	0	0	0	0	0	0	1	0	0
AT3G10010	134	102	99	111.667	19.3993	132	136	116	128	10.583	0.872396	AT3G10010	5	4	2	3.66667	1.52753	0.0286458	132	136	116
AT3G10050	466	612	596	558	80.075	550	662	559	590.333	62.2281	0.945229	AT3G10050	22	88	63	57.6667	33.3217	0.0976849	550	662	559
AT3G10070	112	126	137	125	12.53	112	108	128	116	10.583	1.07759	AT3G10070	6	20	12	12.6667	7.02377	0.109195	112	108	128
AT3G10110	81	98	93	90.6667	8.73689	97	96	69	87.3333	15.885	1.03817	AT3G10110	23	95	63	60.3333	36.074	0.69084	97	96	69
AT3G10140	109	119	114	114	5	147	145	125	139	12.1655	0.820144	AT3G10140	5	8	4	5.66667	2.08167	0.0407674	147	145	125
AT3G10150	0	0	0	0	0	0	0	0	0	0	#DIV/0!	AT3G10150	0	0	0	0	0	#DIV/0!	0	0	0
AT3G10160	332	263	235	276.667	49.9233	288	313	272	291	20.664	0.950745	AT3G10160	11	30	49	30	19	0.103093	288	313	272
AT3G10220	273	210	207	230	37.2693	269	327	242	279.333	43.4319	0.823389	AT3G10220	12	14	25	17	7	0.0608592	269	327	242
AT3G10230	496	369	339	401.333	83.3447	338	437	360	378.333	51.984	1.06079	AT3G10230	11	47	52	36.6667	22.3681	0.0969163	338	437	360
AT3G10270	342	325	323	330	10.4403	337	374	354	355	18.5203	0.929577	AT3G10270	7	17	18	14	6.08276	0.0394366	337	374	354
AT3G10280	0	0	0	0	0	0	0	0	0	0	#DIV/0!	AT3G10280	0	0	0	0	0	#DIV/0!	0	0	0
AT3G10340	1404	942	978	1108	256.975	1290	1414	1254	1319.33	83.9365	0.839818	AT3G10340	25	96	77	66	36.756	0.0500253	1290	1414	1254
AT3G10360	483	423	436	447.333	31.5647	530	502	470	500.667	30.0222	0.893475	AT3G10360	17	18	11	15.3333	3.78594	0.0306258	530	502	470
AT3G10370	457	372	402	410.333	43.1084	598	666	593	619	40.7799	0.662897	AT3G10370	22	106	72	66.6667	42.2532	0.107701	598	666	593
AT3G10380	1750	1240	1254	1414.67	290.492	1571	1634	1524	1576.33	55.1936	0.897441	AT3G10380	68	105	97	90	19.4679	0.0570945	1571	1634	1524
AT3G10390	393	400	352	381.667	25.9294	374	418	380	390.667	23.8607	0.976962	AT3G10390	12	23	20	18.3333	5.68624	0.0469283	374	418	380
AT3G10400	0	0	0	0	0	0	0	0	0	0	#DIV/0!	AT3G10400	0	0	0	0	0	#DIV/0!	0	0	0
AT3G10410	2311	1967	1964	2080.67	199.48	2940	3273	2687	2966.67	293.909	0.701348	AT3G10410	35	185	120	113.333	75.2219	0.0382022	2940	3273	2687
AT3G10420	373	352	325	350	24.0624	415	389	370	391.333	22.5906	0.894378	AT3G10420	13	47	39	33	17.7764	0.0843271	415	389	370
AT3G10450	250	103	104	152.333	84.5833	121	134	96	117	19.3132	1.30199	AT3G10450	20	32	41	31	10.5357	0.264957	121	134	96
AT3G10480	426	406	398	410	14.4222	429	497	435	453.667	37.6475	0.903747	AT3G10480	13	30	34	25.6667	11.1505	0.056576	429	497	435
AT3G10490	904	779	783	822	71.0422	828	857	764	816.333	47.585	1.00694	AT3G10490	20	100	58	59.3333	40.0167	0.0726827	828	857	764
AT3G10500	2070	1776	1694	1846.67	197.71	2284	2346	2071	2233.67	144.244	0.826742	AT3G10500	72	193	158	141	62.2656	0.0631249	2284	2346	2071
AT3G10520	153	150	133	145.333	10.7858	135	161	147	147.667	13.0128	0.984199	AT3G10520	3	8	6	5.66667	2.51661	0.0383747	135	161	147
AT3G10525	10	3	7	6.66667	3.51188	8	11	7	8.66667	2.08167	0.769231	AT3G10525	1	3	2	2	1	0.230769	8	11	7
AT3G10550	846	785	726	785.667	60.0028	760	851	743	784.667	58.0718	1.00127	AT3G10550	53	230	196	159.667	93.9273	0.203483	760	851	743
AT4G27940	846	785	726	785.667	60.0028	760	851	743	784.667	58.0718	1.00127	AT4G27940	53	230	196	159.667	93.9273	0.203483	760	851	743
AT3G10560	0	1	1	0.666667	0.57735	0	1	1	0.666667	0.57735	1	AT3G10560	0	0	0	0	0	0	0	1	1
AT3G10570	1	2	7	3.33333	3.21455	11	8	8	9	1.73205	0.37037	AT3G10570	0	2	2	1.33333	1.1547	0.148148	11	8	8
AT3G10572	230	194	176	200	27.4955	184	212	181	192.333	17.0978	1.03986	AT3G10572	5	11	10	8.66667	3.21455	0.0450607	184	212	181
AT3G10600	7	6	8	7	1	5	5	5	5	0	1.4	AT3G10600	0	0	2	0.666667	1.1547	0.133333	5	5	5
AT3G10620	163	192	159	171.333	18.0093	153	213	166	177.333	31.5647	0.966165	AT3G10620	11	20	28	19.6667	8.5049	0.110902	153	213	166
AT3G10640	756	590	563	636.333	104.51	649	780	655	694.667	73.9617	0.916027	AT3G10640	18	35	44	32.3333	13.2035	0.0465451	649	780	655
AT3G10650	1177	962	898	1012.33	146.152	1030	1069	1150	1083	61.2127	0.934749	AT3G10650	86	194	137	139	54.0278	0.128347	1030	1069	1150
AT3G10660	360	274	256	296.667	55.5818	441	489	406	445.333	41.6693	0.666168	AT3G10660	3	5	2	3.33333	1.52753	0.00748503	441	489	406
AT3G10670	439	394	407	413.333	23.1589	475	621	488	528	80.8022	0.782828	AT3G10670	20	71	57	49.3333	26.3502	0.0934343	475	621	488
AT3G10690	388	422	405	405	17	448	538	456	480.667	49.813	0.84258	AT3G10690	28	47	53	42.6667	13.0512	0.0887656	448	538	456
AT3G10700	250	202	188	213.333	32.5167	221	269	225	238.333	26.6333	0.895105	AT3G10700	22	42	41	35	11.2694	0.146853	221	269	225
AT3G10710	194	89	100	127.667	57.709	408	492	392	430.667	53.7153	0.29644	AT3G10710	0	2	0	0.666667	1.1547	0.00154799	408	492	392
AT3G10730	350	318	302	323.333	24.4404	429	436	385	416.667	27.6466	0.776	AT3G10730	17	42	57	38.6667	20.2073	0.0928	429	436	385
AT3G10740	2436	1357	1379	1724	616.708	1938	2149	1980	2022.33	111.689	0.852481	AT3G10740	53	118	109	93.3333	35.2184	0.0461513	1938	2149	1980
AT3G10745	6	6	3	5	1.73205	9	3	4	5.33333	3.21455	0.9375	AT3G10745	1	2	3	2	1	0.375	9	3	4
AT3G10800	1473	976	1020	1156.33	275.122	966	1014	936	972	39.3446	1.18964	AT3G10800	51	152	139	114	54.9454	0.117284	966	1014	936
AT3G10850	1065	966	999	1010	50.4083	1144	1263	1146	1184.33	68.1347	0.8528	AT3G10850	48	149	121	106	52.144	0.0895018	1144	1263	1146
AT3G10870	40	43	34	39	4.58258	45	77	51	57.6667	17.0098	0.676301	AT3G10870	7	22	16	15	7.54983	0.260116	45	77	51
AT3G10920	2675	2722	2688	2695	24.2693	3355	3837	3134	3442	359.484	0.782975	AT3G10920	98	329	300	242.333	125.835	0.0704048	3355	3837	3134
AT3G10940	240	261	232	244.333	14.9778	269	329	305	301	30.1993	0.811739	AT3G10940	7	7	16	10	5.19615	0.0332226	269	329	305
AT3G10960	394	341	299	344.667	47.606	390	495	410	431.667	55.7524	0.798456	AT3G10960	11	58	45	38	24.2693	0.0880309	390	495	410
AT3G10985	5535	3677	3372	4194.67	1170.74	4512	5248	4369	4709.67	471.661	0.89065	AT3G10985	486	1817	1556	1286.33	705.287	0.273126	4512	5248	4369
AT3G11010	116	94	120	110	14	101	115	85	100.333	15.0111	1.09635	AT3G11010	3	5	2	3.33333	1.52753	0.0332226	101	115	85
AT3G11020	7	6	12	8.33333	3.21455	7	8	2	5.66667	3.21455	1.47059	AT3G11020	0	0	0	0	0	0	7	8	2
AT3G11030	343	296	281	306.667	32.3471	374	428	378	393.333	30.0888	0.779661	AT3G11030	4	35	20	19.6667	15.5027	0.05	374	428	378
AT3G11040	106	95	98	99.6667	5.68624	140	111	154	135	21.9317	0.738272	AT3G11040	2	7	10	6.33333	4.04145	0.0469136	140	111	154
AT3G11050	43	57	56	52	7.81025	65	77	52	64.6667	12.5033	0.804124	AT3G11050	7	29	16	17.3333	11.0604	0.268041	65	77	52
AT3G11080	77	93	95	88.3333	9.86577	73	83	76	77.3333	5.1316	1.14224	AT3G11080	9	8	12	9.66667	2.08167	0.125	73	83	76
AT3G11090	3	3	7	4.33333	2.3094	3	4	3	3.33333	0.57735	1.3	AT3G11090	0	1	2	1	1	0.3	3	4	3
AT3G11170	256	305	277	279.333	24.5832	323	393	305	340.333	46.4901	0.820764	AT3G11170	11	37	24	24	13	0.0705191	323	393	305
AT3G11200	936	991	935	954	32.0468	1122	1251	1073	1148.67	91.9474	0.830528	AT3G11200	44	177	160	127	72.3809	0.110563	1122	1251	1073
AT3G11220	222	173	158	184.333	33.4714	199	207	168	191.333	20.5994	0.963415	AT3G11220	17	51	50	39.3333	19.3477	0.205575	199	207	168
AT3G11240	250	261	210	240.333	26.839	269	287	256	270.667	15.5671	0.887931	AT3G11240	6	12	5	7.66667	3.78594	0.0283251	269	287	256
AT3G11260	39	42	48	43	4.58258	40	48	26	38	11.1355	1.13158	AT3G11260	2	1	1	1.33333	0.57735	0.0350877	40	48	26
AT3G11270	429	377	360	388.667	35.949	453	506	374	444.333	66.4254	0.874719	AT3G11270	15	44	35	31.3333	14.8436	0.0705176	453	506	374
AT3G11330	866	833	918	872.333	42.8525	1028	1081	961	1023.33	60.136	0.852443	AT3G11330	58	163	159	126.667	59.5007	0.123779	1028	1081	961
AT3G11340	1405	1024	956	1128.33	242.001	1038	1140	1092	1090	51.0294	1.03517	AT3G11340	7	49	21	25.6667	21.3854	0.0235474	1038	1140	1092
AT3G11397	381	402	417	400	18.0831	473	505	446	474.667	29.5353	0.842697	AT3G11397	18	86	73	59	36.0971	0.124298	473	505	446
AT3G11400	1792	1697	1606	1698.33	93.0072	1955	2187	1616	1919.33	287.166	0.884856	AT3G11400	92	393	364	283	166.045	0.147447	1955	2187	1616
AT3G11410	2471	2321	2206	2332.67	132.885	1932	2215	1757	1968	231.113	1.1853	AT3G11410	43	211	173	142.333	88.0984	0.0723238	1932	2215	1757
AT3G11430	405	283	288	325.333	69.0386	469	525	415	469.667	55.003	0.69269	AT3G11430	24	66	84	58	30.7896	0.123492	469	525	415
AT3G11435	0	0	0	0	0	0	1	0	0.333333	0.57735	0	AT3G11435	0	0	0	0	0	0	0	1	0
AT3G11440	99	91	79	89.6667	10.0664	74	87	83	81.3333	6.65833	1.10246	AT3G11440	5	16	14	11.6667	5.85947	0.143443	74	87	83
AT3G11480	0	0	2	0.666667	1.1547	1	0	0	0.333333	0.57735	2	AT3G11480	0	0	0	0	0	0	1	0	0
AT3G11540	1056	858	851	921.667	116.389	824	960	898	894	68.0882	1.03095	AT3G11540	42	120	110	90.6667	42.4421	0.101417	824	960	898
AT3G11550	487	312	279	359.333	111.787	553	609	495	552.333	57.0029	0.650573	AT3G11550	10	19	20	16.3333	5.50757	0.0295715	553	609	495
AT3G11570	6	2	2	3.33333	2.3094	7	6	4	5.66667	1.52753	0.588235	AT3G11570	2	1	0	1	1	0.176471	7	6	4
AT3G11650	106	128	142	125.333	18.1475	139	181	141	153.667	23.6925	0.815618	AT3G11650	7	11	14	10.6667	3.51188	0.0694143	139	181	141
AT3G11660	881	759	754	798	71.9236	772	851	772	798.333	45.6107	0.999582	AT3G11660	75	261	202	179.333	95.0491	0.224635	772	851	772
AT3G11670	676	462	524	554	110.109	476	492	457	475	17.5214	1.16632	AT3G11670	15	28	14	19	7.81025	0.04	476	492	457
AT3G11700	768	556	555	626.333	122.688	674	795	712	727	61.8789	0.861531	AT3G11700	7	36	28	23.6667	14.9778	0.0325539	674	795	712
AT3G11710	1697	2050	1978	1908.33	186.527	2142	2213	1966	2107	127.165	0.905711	AT3G11710	47	107	92	82	31.225	0.0389179	2142	2213	1966
AT3G11730	749	613	680	680.667	68.0025	783	937	720	813.333	111.635	0.836885	AT3G11730	11	23	32	22	10.5357	0.0270492	783	937	720
AT3G11750	15	8	7	10	4.3589	13	7	8	9.33333	3.21455	1.07143	AT3G11750	0	2	0	0.666667	1.1547	0.0714286	13	7	8
AT3G11820	762	738	694	731.333	34.4867	740	823	653	738.667	85.0078	0.990072	AT3G11820	63	266	214	181	105.447	0.245036	740	823	653
AT3G11840	341	286	283	303.333	32.6548	332	407	333	357.333	43.0155	0.848881	AT3G11840	6	23	15	14.6667	8.5049	0.0410448	332	407	333
AT3G11900	554	510	447	503.667	53.7804	644	729	639	670.667	50.58	0.750994	AT3G11900	19	56	44	39.6667	18.8768	0.0591451	644	729	639
AT3G11910	2471	2143	2034	2216	227.462	2572	2623	2480	2558.33	72.473	0.866189	AT3G11910	89	162	108	119.667	37.8726	0.0467752	2572	2623	2480
AT3G11940	4684	5589	5184	5152.33	453.33	5688	7164	5295	6049	985.409	0.851766	AT3G11940	531	2398	1919	1616	969.68	0.267152	5688	7164	5295
AT3G12060	9	11	14	11.3333	2.51661	10	9	12	10.3333	1.52753	1.09677	AT3G12060	0	0	0	0	0	0	10	9	12
AT3G12070	92	86	83	87	4.58258	73	112	98	94.3333	19.7569	0.922261	AT3G12070	10	32	25	22.3333	11.2398	0.236749	73	112	98
AT3G12080	400	287	251	312.667	77.7453	290	329	260	293	34.5977	1.06712	AT3G12080	34	100	75	69.6667	33.3217	0.23777	290	329	260
AT3G12090	751	553	515	606.333	126.718	679	816	625	706.667	98.4598	0.858019	AT3G12090	40	138	108	95.3333	50.2129	0.134906	679	816	625
AT3G12110	310	198	171	226.333	73.7044	332	358	320	336.667	19.4251	0.672277	AT3G12110	0	2	6	2.66667	3.05505	0.00792079	332	358	320
AT3G12120	11619	12776	12511	12302	606.154	13321	14803	12878	13667.3	1008.15	0.900102	AT3G12120	767	3193	2631	2197	1269.9	0.160748	13321	14803	12878
AT3G12140	991	813	736	846.667	130.791	906	1014	756	892	129.569	0.949178	AT3G12140	15	50	37	34	17.6918	0.0381166	906	1014	756
AT3G12145	24	73	50	49	24.5153	61	69	78	69.3333	8.5049	0.706731	AT3G12145	3	8	9	6.66667	3.21455	0.0961538	61	69	78
AT3G12160	0	0	0	0	0	1	0	0	0.333333	0.57735	0	AT3G12160	0	0	0	0	0	0	1	0	0
AT3G12200	529	524	486	513	23.516	567	544	488	533	40.6325	0.962477	AT3G12200	7	14	20	13.6667	6.50641	0.025641	567	544	488
AT3G12203	0	0	1	0.333333	0.57735	0	0	0	0	0	#DIV/0!	AT3G12203	0	0	0	0	0	#DIV/0!	0	0	0
AT3G12220	69	52	48	56.3333	11.1505	67	74	57	66	8.544	0.853535	AT3G12220	0	2	0	0.666667	1.1547	0.010101	67	74	57
AT3G12230	6	8	6	6.66667	1.1547	5	7	6	6	1	1.11111	AT3G12230	0	0	0	0	0	0	5	7	6
AT3G12240	89	24	26	46.3333	36.9639	48	64	80	64	16	0.723958	AT3G12240	0	0	0	0	0	0	48	64	80
AT3G12250	126	99	73	99.3333	26.5016	106	126	115	115.667	10.0167	0.85879	AT3G12250	4	10	13	9	4.58258	0.0778098	106	126	115
AT3G12270	334	349	344	342.333	7.63763	382	396	352	376.667	22.4796	0.90885	AT3G12270	18	70	47	45	26.0576	0.119469	382	396	352
AT3G12280	563	592	640	598.333	38.8887	580	682	585	615.667	57.5007	0.971846	AT3G12280	22	46	29	32.3333	12.3423	0.0525176	580	682	585
AT3G12300	344	314	269	309	37.7492	320	346	274	313.333	36.46	0.98617	AT3G12300	13	76	51	46.6667	31.7228	0.148936	320	346	274
AT3G12360	1453	1202	1278	1311	128.713	1285	1388	1167	1280	110.585	1.02422	AT3G12360	44	108	91	81	33.1512	0.0632812	1285	1388	1167
AT3G12380	343	323	356	340.667	16.6233	414	396	318	376	51.0294	0.906028	AT3G12380	17	20	19	18.6667	1.52753	0.0496454	414	396	318
AT3G12400	632	513	450	531.667	92.4247	597	715	598	636.667	67.8405	0.835079	AT3G12400	52	188	146	128.667	69.6372	0.202094	597	715	598
AT3G12480	478	467	362	435.667	64.0338	474	459	451	461.333	11.6762	0.944364	AT3G12480	10	31	21	20.6667	10.504	0.0447977	474	459	451
AT3G12490	1340	1114	1134	1196	125.108	1522	1798	1445	1588.33	185.613	0.752991	AT3G12490	73	247	188	169.333	88.4892	0.106611	1522	1798	1445
AT3G12500	878	924	903	901.667	23.029	1574	1967	1482	1674.33	257.597	0.538523	AT3G12500	274	1239	1088	867	519.073	0.517818	1574	1967	1482
AT3G12530	113	125	108	115.333	8.73689	135	135	96	122	22.5167	0.945355	AT3G12530	6	13	15	11.3333	4.72582	0.0928962	135	135	96
AT3G12550	230	205	215	216.667	12.5831	261	234	244	246.333	13.6504	0.879567	AT3G12550	1	13	2	5.33333	6.65833	0.0216509	261	234	244
AT3G12560	546	551	590	562.333	24.0901	589	721	585	631.667	77.3908	0.890237	AT3G12560	5	12	17	11.3333	6.02771	0.017942	589	721	585
AT3G12570	1168	974	964	1035.33	115.001	1124	1216	1140	1160	49.1528	0.892529	AT3G12570	66	235	213	171.333	91.8822	0.147701	1124	1216	1140
AT3G12580	58310	17142	16704	30718.7	23895.8	1318	1375	1186	1293	96.9484	23.7577	AT3G12580	83	267	231	193.667	97.5158	0.149781	1318	1375	1186
AT3G12600	737	679	610	675.333	63.5793	807	961	794	854	92.8924	0.790788	AT3G12600	28	109	98	78.3333	43.9356	0.0917252	807	961	794
AT3G12610	750	590	505	615	124.399	876	926	843	881.667	41.7892	0.697543	AT3G12610	45	134	117	98.6667	47.2476	0.111909	876	926	843
AT3G12630	2553	1673	1779	2001.67	480.401	2048	2553	1856	2152.33	360.023	0.929998	AT3G12630	118	498	351	322.333	191.615	0.14976	2048	2553	1856
AT3G12670	836	827	734	799	56.4712	788	925	729	814	100.553	0.981572	AT3G12670	33	122	94	83	45.5082	0.101966	788	925	729
AT3G12660	0	0	0	0	0	0	0	0	0	0	#DIV/0!	AT3G12660	0	0	0	0	0	#DIV/0!	0	0	0
AT3G12680	427	401	354	394	37	415	488	452	451.667	36.5011	0.872325	AT3G12680	20	74	50	48	27.0555	0.106273	415	488	452
AT3G12690	97	104	82	94.3333	11.2398	97	99	94	96.6667	2.51661	0.975862	AT3G12690	4	11	17	10.6667	6.50641	0.110345	97	99	94
AT3G12700	889	873	917	893	22.2711	1038	1099	1091	1076	33.1512	0.829926	AT3G12700	95	386	302	261	149.77	0.242565	1038	1099	1091
AT3G12720	90	114	98	100.667	12.2202	152	146	109	135.667	23.2881	0.742015	AT3G12720	2	8	10	6.66667	4.16333	0.04914	152	146	109
AT3G12740	1194	834	842	956.667	205.576	1023	1138	986	1049	79.2654	0.91198	AT3G12740	47	150	137	111.333	56.0922	0.106133	1023	1138	986
AT3G12750	280	255	254	263	14.7309	404	442	341	395.667	51.0131	0.664701	AT3G12750	9	18	36	21	13.7477	0.053075	404	442	341
AT3G12770	1	2	4	2.33333	1.52753	4	5	0	3	2.64575	0.777778	AT3G12770	0	2	0	0.666667	1.1547	0.222222	4	5	0
AT3G12780	786	768	748	767.333	19.0088	940	1120	991	1017	92.7739	0.754507	AT3G12780	86	336	297	239.667	134.5	0.23566	940	1120	991
AT3G12800	1445	1514	1480	1479.67	34.5012	1720	1971	1589	1760	194.116	0.84072	AT3G12800	61	398	292	250.333	172.32	0.142235	1720	1971	1589
AT3G12810	704	738	790	744	43.3128	832	823	725	793.333	59.3492	0.937815	AT3G12810	22	38	28	29.3333	8.0829	0.0369748	832	823	725
AT3G12820	24	18	25	22.3333	3.78594	33	27	28	29.3333	3.21455	0.761364	AT3G12820	0	0	0	0	0	0	33	27	28
AT3G12890	0	1	0	0.333333	0.57735	2	0	0	0.666667	1.1547	0.5	AT3G12890	0	0	0	0	0	0	2	0	0
AT3G12920	487	478	413	459.333	40.3774	345	435	343	374.333	52.5484	1.22707	AT3G12920	9	12	17	12.6667	4.04145	0.0338379	345	435	343
AT3G12980	742	562	604	636	94.1701	684	715	701	700	15.5242	0.908571	AT3G12980	24	44	40	36	10.583	0.0514286	684	715	701
AT3G12990	180	196	162	179.333	17.0098	179	254	182	205	42.4617	0.874797	AT3G12990	8	18	17	14.3333	5.50757	0.0699187	179	254	182
AT3G13050	368	275	297	313.333	48.6038	323	428	319	356.667	61.8088	0.878505	AT3G13050	25	37	45	35.6667	10.0664	0.1	323	428	319
AT3G13060	614	580	512	568.667	51.9359	695	646	645	662	28.5832	0.859013	AT3G13060	19	37	26	27.3333	9.07377	0.041289	695	646	645
AT3G13065	38	30	24	30.6667	7.02377	33	41	40	38	4.3589	0.807018	AT3G13065	4	6	6	5.33333	1.1547	0.140351	33	41	40
AT3G13080	1611	1778	1896	1761.67	143.2	1305	1383	1241	1309.67	71.1149	1.34513	AT3G13080	197	391	324	304	98.5343	0.23212	1305	1383	1241
AT3G13090	63	87	86	78.6667	13.5769	104	118	111	111	7	0.708709	AT3G13090	4	3	3	3.33333	0.57735	0.03003	104	118	111
AT3G13100	140	171	174	161.667	18.8237	205	227	214	215.333	11.0604	0.750774	AT3G13100	9	17	14	13.3333	4.04145	0.0619195	205	227	214
AT3G13170	10	18	25	17.6667	7.50555	30	26	14	23.3333	8.32666	0.757143	AT3G13170	1	0	0	0.333333	0.57735	0.0142857	30	26	14
AT3G13200	1813	1472	1359	1548	236.349	1588	1941	1597	1708.67	201.257	0.90597	AT3G13200	28	143	102	91	58.2838	0.0532579	1588	1941	1597
AT3G13220	0	1	0	0.333333	0.57735	0	0	0	0	0	#DIV/0!	AT3G13220	0	0	0	0	0	#DIV/0!	0	0	0
AT4G09550	650	583	575	602.667	41.1866	594	686	595	625	52.8299	0.964267	AT4G09550	18	71	67	52	29.5127	0.0832	594	686	595
AT3G13222	650	583	575	602.667	41.1866	594	686	595	625	52.8299	0.964267	AT3G13222	18	71	67	52	29.5127	0.0832	594	686	595
AT3G13235	656	666	604	642	33.2866	792	836	793	807	25.1197	0.795539	AT3G13235	16	54	48	39.3333	20.4287	0.0487402	792	836	793
AT3G13290	615	472	587	558	75.7826	543	603	576	574	30.05	0.972125	AT3G13290	17	43	43	34.3333	15.0111	0.0598142	543	603	576
AT3G13300	2135	1749	1887	1923.67	195.595	2217	2251	2144	2204	54.6717	0.872807	AT3G13300	83	248	187	172.667	83.4286	0.0783424	2217	2251	2144
AT3G13320	867	719	644	743.333	113.474	756	951	791	832.667	103.963	0.892714	AT3G13320	34	87	61	60.6667	26.5016	0.0728583	756	951	791
AT3G13330	1920	1972	1999	1963.67	40.1539	2322	2220	2035	2192.33	145.487	0.895697	AT3G13330	117	214	219	183.333	57.5007	0.0836248	2322	2220	2035
AT3G13380	572	411	370	451	106.775	509	554	457	506.667	48.5421	0.890132	AT3G13380	35	61	61	52.3333	15.0111	0.103289	509	554	457
AT3G13390	1	0	0	0.333333	0.57735	0	0	0	0	0	#DIV/0!	AT3G13390	0	1	0	0.333333	0.57735	#DIV/0!	0	0	0
AT3G13400	1	3	2	2	1	1	0	0	0.333333	0.57735	6	AT3G13400	1	8	1	3.33333	4.04145	10	1	0	0
AT3G13405	1	0	0	0.333333	0.57735	2	0	1	1	1	0.333333	AT3G13405	0	0	0	0	0	0	2	0	1
AT3G13438	1	0	1	0.666667	0.57735	0	1	2	1	1	0.666667	AT3G13438	0	0	0	0	0	0	0	1	2
AT5G13820	912	757	780	816.333	83.6441	928	1042	852	940.667	95.6312	0.867824	AT5G13820	36	80	84	66.6667	26.6333	0.0708717	928	1042	852
AT3G13445	912	757	780	816.333	83.6441	928	1042	852	940.667	95.6312	0.867824	AT3G13445	36	80	84	66.6667	26.6333	0.0708717	928	1042	852
AT3G13450	226	171	157	184.667	36.4737	187	255	192	211.333	37.899	0.873817	AT3G13450	49	210	139	132.667	80.6866	0.62776	187	255	192
AT3G13460	6181	4800	4808	5263	795.021	4902	5257	4803	4987.33	238.726	1.05527	AT3G13460	481	1336	1113	976.667	443.505	0.195829	4902	5257	4803
AT3G13470	1646	828	854	1109.33	464.949	605	597	588	596.667	8.5049	1.85922	AT3G13470	35	95	71	67	30.1993	0.112291	605	597	588
AT3G13490	372	419	417	402.667	26.5769	468	439	383	430	43.2088	0.936434	AT3G13490	12	46	43	33.6667	18.8237	0.0782946	468	439	383
AT3G13520	1884	1687	1597	1722.67	146.787	2062	2315	1773	2050	271.199	0.840325	AT3G13520	101	445	365	303.667	180.015	0.14813	2062	2315	1773
AT3G13530	643	538	563	581.333	54.8483	654	698	606	652.667	46.0145	0.890705	AT3G13530	24	26	34	28	5.2915	0.0429009	654	698	606
AT3G13540	0	0	0	0	0	0	0	0	0	0	#DIV/0!	AT3G13540	0	0	0	0	0	#DIV/0!	0	0	0
AT3G13550	329	236	227	264	56.4712	280	349	290	306.333	37.2872	0.861806	AT3G13550	12	41	33	28.6667	14.9778	0.09358	280	349	290
AT3G13570	774	694	699	722.333	44.8144	686	835	689	736.667	85.1724	0.980543	AT3G13570	59	211	170	146.667	78.6405	0.199095	686	835	689
AT3G13620	161	165	138	154.667	14.5717	169	205	182	185.333	18.23	0.834532	AT3G13620	2	14	3	6.33333	6.65833	0.0341727	169	205	182
AT3G13640	24	8	10	14	8.7178	32	29	40	33.6667	5.68624	0.415842	AT3G13640	0	2	5	2.33333	2.51661	0.0693069	32	29	40
AT3G13682	62	39	50	50.3333	11.5036	81	79	56	72	13.8924	0.699074	AT3G13682	2	6	2	3.33333	2.3094	0.0462963	81	79	56
AT3G13720	839	625	583	682.333	137.293	826	1054	773	884.333	149.306	0.771579	AT3G13720	76	306	255	212.333	120.79	0.240106	826	1054	773
AT3G13724	0	1	0	0.333333	0.57735	0	0	1	0.333333	0.57735	1	AT3G13724	0	0	0	0	0	0	0	0	1
AT3G13730	241	230	217	229.333	12.0139	252	240	241	244.333	6.65833	0.938608	AT3G13730	3	9	5	5.66667	3.05505	0.0231924	252	240	241
AT3G13750	2505	1264	1290	1686.33	709.105	1601	1645	1587	1611	30.2655	1.04676	AT3G13750	102	372	311	261.667	141.599	0.162425	1601	1645	1587
AT3G13772	1301	1122	1194	1205.67	90.0685	1275	1478	1327	1360	105.447	0.88652	AT3G13772	48	106	100	84.6667	31.8957	0.0622549	1275	1478	1327
AT3G13784	1	2	0	1	1	12	16	15	14.3333	2.08167	0.0697674	AT3G13784	0	0	0	0	0	0	12	16	15
AT3G13790	3587	2605	2582	2924.67	573.713	4915	5398	4809	5040.67	313.965	0.580214	AT3G13790	88	222	220	176.667	76.7941	0.0350483	4915	5398	4809
AT3G13810	342	274	255	290.333	45.742	219	287	229	245	36.7151	1.18503	AT3G13810	2	15	15	10.6667	7.50555	0.0435374	219	287	229
AT3G13850	1	0	1	0.666667	0.57735	0	3	0	1	1.73205	0.666667	AT3G13850	0	0	0	0	0	0	0	3	0
AT3G13855	0	0	0	0	0	0	0	0	0	0	#DIV/0!	AT3G13855	0	0	0	0	0	#DIV/0!	0	0	0
AT3G13860	680	678	696	684.667	9.86577	669	782	673	708	64.1171	0.967043	AT3G13860	18	64	63	48.3333	26.2742	0.0682674	669	782	673
AT3G13870	3103	2606	2602	2770.33	288.105	3159	3389	3130	3226	141.905	0.858752	AT3G13870	53	107	117	92.3333	34.4287	0.0286216	3159	3389	3130
AT3G13890	0	0	0	0	0	0	0	0	0	0	#DIV/0!	AT3G13890	0	0	0	0	0	#DIV/0!	0	0	0
AT3G13920	5177	5606	5562	5448.33	236.009	6283	7068	6259	6536.67	460.305	0.833503	AT3G13920	886	3998	3070	2651.33	1597.68	0.405609	6283	7068	6259
AT5G16050	1742	1909	1841	1830.67	83.9782	2213	2622	2118	2317.67	267.807	0.789875	AT5G16050	62	216	160	146	77.9487	0.0629944	2213	2622	2118
AT3G13960	1742	1909	1841	1830.67	83.9782	2213	2622	2118	2317.67	267.807	0.789875	AT3G13960	62	216	160	146	77.9487	0.0629944	2213	2622	2118
AT3G13970	75	60	74	69.6667	8.3865	65	99	82	82	17	0.849593	AT3G13970	2	12	12	8.66667	5.7735	0.105691	65	99	82
AT3G14000	185	206	205	198.667	11.8462	216	231	198	215	16.5227	0.924031	AT3G14000	4	5	7	5.33333	1.52753	0.0248062	216	231	198
AT3G14010	1361	1069	1093	1174.33	162.103	1223	1323	1152	1232.67	85.9089	0.952677	AT3G14010	46	127	110	94.3333	42.7122	0.0765279	1223	1323	1152
AT3G14020	88	99	147	111.333	31.3741	200	217	169	195.333	24.3379	0.569966	AT3G14020	0	7	4	3.66667	3.51188	0.0187713	200	217	169
AT3G14070	98	124	118	113.333	13.6137	87	115	91	97.6667	15.1438	1.16041	AT3G14070	7	29	15	17	11.1355	0.174061	87	115	91
AT3G14080	275	287	260	274	13.5277	364	362	304	343.333	34.0783	0.798058	AT3G14080	12	72	43	42.3333	30.0056	0.123301	364	362	304
AT3G14090	392	319	284	331.667	55.1029	355	452	364	390.333	53.5942	0.849701	AT3G14090	13	21	19	17.6667	4.16333	0.0452605	355	452	364
AT3G14110	361	318	322	333.667	23.7557	285	376	308	323	47.3181	1.03302	AT3G14110	26	61	63	50	20.8087	0.154799	285	376	308
AT3G14130	201	208	200	203	4.3589	220	301	243	254.667	41.7413	0.79712	AT3G14130	7	11	22	13.3333	7.76745	0.052356	220	301	243
AT3G14150	353	279	296	309.333	38.7599	301	356	303	320	31.1929	0.966667	AT3G14150	5	16	9	10	5.56776	0.03125	301	356	303
AT3G14180	939	710	789	812.667	116.32	762	860	718	780	72.6911	1.04188	AT3G14180	37	131	95	87.6667	47.4271	0.112393	762	860	718
AT3G14210	7	4	1	4	3	3	2	1	2	1	2	AT3G14210	2	12	13	9	6.08276	4.5	3	2	1
AT3G14225	27	11	7	15	10.583	20	29	23	24	4.58258	0.625	AT3G14225	1	2	6	3	2.64575	0.125	20	29	23
AT3G14230	3358	2344	2183	2628.33	637.017	2663	3060	2671	2798	226.934	0.939361	AT3G14230	198	628	547	457.667	228.496	0.163569	2663	3060	2671
AT3G14270	1595	1163	1317	1358.33	218.946	1631	1733	1673	1679	51.264	0.809013	AT3G14270	75	129	102	102	27	0.0607504	1631	1733	1673
AT3G14290	902	912	871	895	21.3776	1039	1163	1005	1069	83.1625	0.837231	AT3G14290	29	106	100	78.3333	42.8291	0.0732772	1039	1163	1005
AT3G14300	0	1	0	0.333333	0.57735	0	0	1	0.333333	0.57735	1	AT3G14300	0	0	0	0	0	0	0	0	1
AT3G14310	2168	2150	2089	2135.67	41.4045	3549	3727	3200	3492	268.084	0.611588	AT3G14310	47	172	141	120	65.0922	0.0343643	3549	3727	3200
AT3G14350	757	758	752	755.667	3.21455	1012	1119	931	1020.67	94.2992	0.740366	AT3G14350	11	33	31	25	12.1655	0.0244938	1012	1119	931
AT3G14362	6	6	4	5.33333	1.1547	5	5	2	4	1.73205	1.33333	AT3G14362	0	0	0	0	0	0	5	5	2
AT3G14370	66	41	55	54	12.53	60	79	85	74.6667	13.0512	0.723214	AT3G14370	2	8	7	5.66667	3.21455	0.0758929	60	79	85
AT3G14385	0	0	0	0	0	0	0	0	0	0	#DIV/0!	AT3G14385	0	1	0	0.333333	0.57735	#DIV/0!	0	0	0
AT3G14400	858	720	718	765.333	80.2579	965	970	891	942	44.238	0.812456	AT3G14400	33	106	55	64.6667	37.4477	0.0686483	965	970	891
AT3G14415	636	352	356	448	162.825	468	560	460	496	55.5698	0.903226	AT3G14415	112	379	311	267.333	138.753	0.538978	468	560	460
AT3G14420	22	19	21	20.6667	1.52753	24	28	13	21.6667	7.76745	0.953846	AT3G14420	93	326	276	231.667	122.663	10.6923	24	28	13
AT3G14440	442	552	586	526.667	75.2684	181	239	187	202.333	31.8957	2.60297	AT3G14440	1	4	3	2.66667	1.52753	0.0131796	181	239	187
AT3G14450	3	4	3	3.33333	0.57735	4	5	2	3.66667	1.52753	0.909091	AT3G14450	0	5	3	2.66667	2.51661	0.727273	4	5	2
AT3G14550	39	59	51	49.6667	10.0664	80	88	82	83.3333	4.16333	0.596	AT3G14550	2	8	11	7	4.58258	0.084	80	88	82
AT3G14570	640	522	549	570.333	61.825	456	487	426	456.333	30.5014	1.24982	AT3G14570	10	34	43	29	17.0587	0.06355	456	487	426
AT3G14590	756	564	639	653	96.7626	545	703	583	610.333	82.4702	1.06991	AT3G14590	12	12	23	15.6667	6.35085	0.025669	545	703	583
AT3G14610	1057	897	926	960	85.2467	933	937	944	938	5.56776	1.02345	AT3G14610	35	107	80	74	36.3731	0.0788913	933	937	944
AT3G14620	1335	796	699	943.333	342.643	311	417	320	349.333	58.7736	2.70038	AT3G14620	38	62	60	53.3333	13.3167	0.152672	311	417	320
AT3G14630	5	9	2	5.33333	3.51188	2	5	3	3.33333	1.52753	1.6	AT3G14630	0	0	0	0	0	0	2	5	3
AT3G14640	8	6	18	10.6667	6.4291	6	9	6	7	1.73205	1.52381	AT3G14640	1	0	1	0.666667	0.57735	0.0952381	6	9	6
AT3G14650	504	397	367	422.667	72.0162	536	548	499	527.667	25.5408	0.801011	AT3G14650	30	65	56	50.3333	18.1751	0.0953885	536	548	499
AT3G14660	3924	2415	2238	2859	926.553	2642	2857	2557	2685.33	154.623	1.06467	AT3G14660	88	225	194	169	71.8401	0.0629345	2642	2857	2557
AT3G14680	1440	839	870	1049.67	338.394	1285	1321	1175	1260.33	76.0614	0.832848	AT3G14680	47	214	155	138.667	84.6896	0.110024	1285	1321	1175
AT3G14690	2564	2043	1831	2146	377.199	2109	2292	2065	2155.33	120.384	0.99567	AT3G14690	80	201	200	160.333	69.5725	0.0743891	2109	2292	2065
AT3G14720	687	767	743	732.333	41.0528	755	853	782	796.667	50.6195	0.919247	AT3G14720	22	56	47	41.6667	17.6163	0.0523013	755	853	782
AT3G14735	0	0	0	0	0	0	0	0	0	0	#DIV/0!	AT3G14735	0	0	0	0	0	#DIV/0!	0	0	0
AT3G14770	143	105	87	111.667	28.589	252	315	200	255.667	57.5876	0.436767	AT3G14770	41	173	148	120.667	70.1166	0.471969	252	315	200
AT3G14790	471	435	456	454	18.0831	582	569	585	578.667	8.5049	0.784562	AT3G14790	13	24	24	20.3333	6.35085	0.0351382	582	569	585
AT3G14810	167	166	151	161.333	8.96289	215	230	239	228	12.1244	0.707602	AT3G14810	1	2	6	3	2.64575	0.0131579	215	230	239
AT3G14850	75	26	24	41.6667	28.8848	73	92	85	83.3333	9.60902	0.5	AT3G14850	0	1	1	0.666667	0.57735	0.008	73	92	85
AT3G14900	43	53	69	55	13.1149	53	56	53	54	1.73205	1.01852	AT3G14900	4	24	15	14.3333	10.0167	0.265432	53	56	53
AT3G14930	311	290	241	280.667	35.9212	345	408	305	352.667	51.9262	0.795841	AT3G14930	15	47	38	33.3333	16.5025	0.094518	345	408	305
AT3G14940	7310	9813	9809	8977.33	1443.95	12130	13309	11998	12479	721.825	0.719395	AT3G14940	110	223	215	182.667	63.0582	0.0146379	12130	13309	11998
AT3G14950	0	0	1	0.333333	0.57735	0	0	0	0	0	#DIV/0!	AT3G14950	0	0	0	0	0	#DIV/0!	0	0	0
AT3G14980	253	216	222	230.333	19.8578	214	253	223	230	20.4206	1.00145	AT3G14980	4	6	7	5.66667	1.52753	0.0246377	214	253	223
AT3G14990	29789	20405	19478	23224	5704.32	22399	24773	20670	22614	2059.93	1.02697	AT3G14990	807	2908	2371	2028.67	1091.53	0.0897084	22399	24773	20670
AT3G15000	1400	1665	1640	1568.33	146.316	1804	2089	1857	1916.67	151.579	0.818261	AT3G15000	261	1069	894	741.333	425.084	0.386783	1804	2089	1857
AT3G15020	599	793	671	687.667	98.068	1138	1241	1109	1162.67	69.371	0.591456	AT3G15020	37	165	131	111	66.3023	0.0954702	1138	1241	1109
AT3G15030	55	82	93	76.6667	19.5533	101	137	99	112.333	21.3854	0.682493	AT3G15030	10	54	31	31.6667	22.0076	0.281899	101	137	99
AT3G15050	20	21	35	25.3333	8.3865	26	33	18	25.6667	7.50555	0.987013	AT3G15050	0	1	0	0.333333	0.57735	0.012987	26	33	18
AT3G15060	121	150	150	140.333	16.7432	145	236	132	171	56.6657	0.820663	AT3G15060	16	67	66	49.6667	29.1605	0.290448	145	236	132
AT3G15095	541	605	596	580.667	34.6458	567	659	576	600.667	50.7182	0.966704	AT3G15095	18	51	34	34.3333	16.5025	0.0571587	567	659	576
AT3G15150	143	103	106	117.333	22.2785	136	181	114	143.667	34.1516	0.816705	AT3G15150	1	12	8	7	5.56776	0.0487239	136	181	114
AT3G15170	0	2	7	3	3.60555	10	13	9	10.6667	2.08167	0.28125	AT3G15170	1	2	2	1.66667	0.57735	0.15625	10	13	9
AT3G15190	126	106	111	114.333	10.4083	100	124	107	110.333	12.3423	1.03625	AT3G15190	9	50	37	32	20.9523	0.29003	100	124	107
AT3G15210	1399	1371	1312	1360.67	44.411	1170	1344	1023	1179	160.689	1.15409	AT3G15210	65	325	282	224	139.366	0.189992	1170	1344	1023
AT3G15270	6	4	4	4.66667	1.1547	3	3	5	3.66667	1.1547	1.27273	AT3G15270	0	1	0	0.333333	0.57735	0.0909091	3	3	5
AT3G15340	588	408	386	460.667	110.821	209	178	174	187	19.1572	2.46346	AT3G15340	7	11	12	10	2.64575	0.0534759	209	178	174
AT3G15354	238	215	189	214	24.5153	253	229	228	236.667	14.1539	0.904225	AT3G15354	5	18	17	13.3333	7.23418	0.056338	253	229	228
AT3G15352	27	33	23	27.6667	5.03322	34	34	16	28	10.3923	0.988095	AT3G15352	0	9	8	5.66667	4.93288	0.202381	34	34	16
AT3G15353	286	190	157	211	67.0149	234	278	268	260	23.0651	0.811538	AT3G15353	7	48	41	32	21.9317	0.123077	234	278	268
AT3G15355	396	344	307	349	44.7102	354	438	369	387	44.7996	0.901809	AT3G15355	15	43	34	30.6667	14.2945	0.079242	354	438	369
AT3G15360	215	192	183	196.667	16.5025	230	287	254	257	28.6182	0.76524	AT3G15360	37	126	89	84	44.7102	0.326848	230	287	254
AT3G15370	13	9	7	9.66667	3.05505	38	39	29	35.3333	5.50757	0.273585	AT3G15370	0	2	1	1	1	0.0283019	38	39	29
AT3G15390	95	98	103	98.6667	4.04145	135	160	123	139.333	18.8768	0.708134	AT3G15390	0	4	8	4	4	0.0287081	135	160	123
AT3G15400	107	88	71	88.6667	18.0093	65	69	57	63.6667	6.1101	1.39267	AT3G15400	1	11	9	7	5.2915	0.109948	65	69	57
AT3G15500	1632	1216	1138	1328.67	265.574	1490	1740	1439	1556.33	161.091	0.853716	AT3G15500	31	84	70	61.6667	27.4651	0.039623	1490	1740	1439
AT3G29035	1632	1216	1138	1328.67	265.574	1490	1740	1439	1556.33	161.091	0.853716	AT3G29035	31	84	70	61.6667	27.4651	0.039623	1490	1740	1439
AT3G15510	2563	1666	1723	1984	502.238	1358	1566	1422	1448.67	106.533	1.36954	AT3G15510	58	132	95	95	37	0.0655775	1358	1566	1422
AT5G04410	2563	1666	1723	1984	502.238	1358	1566	1422	1448.67	106.533	1.36954	AT5G04410	58	132	95	95	37	0.0655775	1358	1566	1422
AT3G15540	98	112	113	107.667	8.3865	91	109	93	97.6667	9.86577	1.10239	AT3G15540	4	15	3	7.33333	6.65833	0.0750853	91	109	93
AT3G15580	963	793	756	837.333	110.392	905	1194	946	1015	156.368	0.824959	AT3G15580	17	89	81	62.3333	39.4631	0.0614122	905	1194	946
AT3G15620	90	65	60	71.6667	16.0728	97	143	102	114	25.2389	0.628655	AT3G15620	1	7	5	4.33333	3.05505	0.0380117	97	143	102
AT3G15660	719	704	662	695	29.5466	696	881	770	782.333	93.1146	0.888368	AT3G15660	23	75	57	51.6667	26.4071	0.0660418	696	881	770
AT3G15730	8425	7586	7402	7804.33	545.33	9938	10971	9497	10135.3	756.554	0.770012	AT3G15730	364	1072	774	736.667	355.473	0.072683	9938	10971	9497
AT3G15790	594	577	559	576.667	17.5024	619	705	485	603	110.869	0.956329	AT3G15790	11	23	27	20.3333	8.32666	0.0337203	619	705	485
AT3G15820	451	434	416	433.667	17.5024	501	600	501	534	57.1577	0.81211	AT3G15820	43	134	112	96.3333	47.4798	0.1804	501	600	501
AT3G15840	53	24	30	35.6667	15.308	45	47	35	42.3333	6.4291	0.84252	AT3G15840	18	47	35	33.3333	14.5717	0.787402	45	47	35
AT3G15850	162	130	151	147.667	16.2583	111	148	97	118.667	26.3502	1.24438	AT3G15850	23	112	95	76.6667	47.2476	0.646067	111	148	97
AT3G15880	2083	1739	1830	1884	178.244	1829	2056	1725	1870	169.266	1.00749	AT3G15880	56	175	136	122.333	60.6658	0.0654189	1829	2056	1725
AT3G15950	18059	16940	16475	17158	814.191	26021	28679	24549	26416.3	2093.19	0.649522	AT3G15950	174	425	376	325	133.045	0.012303	26021	28679	24549
AT3G16000	160	123	157	146.667	20.5508	143	164	144	150.333	11.8462	0.97561	AT3G16000	2	1	7	3.33333	3.21455	0.0221729	143	164	144
AT3G16030	459	389	401	416.333	37.4344	551	548	481	526.667	39.5769	0.790506	AT3G16030	18	34	30	27.3333	8.32666	0.0518987	551	548	481
AT3G16050	468	330	313	370.333	85.0078	97	157	132	128.667	30.1386	2.87824	AT3G16050	10	27	31	22.6667	11.1505	0.176166	97	157	132
AT3G16090	320	279	272	290.333	25.9294	314	395	352	353.667	40.5257	0.820924	AT3G16090	10	12	16	12.6667	3.05505	0.0358153	314	395	352
AT3G16100	220	203	153	192	34.8281	238	284	246	256	24.5764	0.75	AT3G16100	8	27	22	19	9.84886	0.0742188	238	284	246
AT3G16110	429	430	434	431	2.64575	553	651	518	574	68.942	0.750871	AT3G16110	5	17	12	11.3333	6.02771	0.0197445	553	651	518
AT3G16130	0	0	0	0	0	0	0	0	0	0	#DIV/0!	AT3G16130	0	0	0	0	0	#DIV/0!	0	0	0
AT3G16140	87	77	71	78.3333	8.0829	59	59	52	56.6667	4.04145	1.38235	AT3G16140	14	71	65	50	31.3209	0.882353	59	59	52
AT3G16150	99	105	106	103.333	3.78594	126	164	114	134.667	26.1024	0.767327	AT3G16150	121	517	489	375.667	220.992	2.7896	126	164	114
AT3G16170	238	252	268	252.667	15.0111	248	249	244	247	2.64575	1.02294	AT3G16170	3	26	19	16	11.7898	0.0647773	248	249	244
AT3G16240	571	408	433	470.667	87.7857	828	1068	895	930.333	123.84	0.505912	AT3G16240	105	607	434	382	255.008	0.410606	828	1068	895
AT3G16250	3	3	2	2.66667	0.57735	1	0	0	0.333333	0.57735	8	AT3G16250	0	1	1	0.666667	0.57735	2	1	0	0
AT3G16260	307	256	250	271	31.3209	274	306	247	275.667	29.5353	0.983071	AT3G16260	6	20	19	15	7.81025	0.0544135	274	306	247
AT3G16290	473	431	453	452.333	21.0079	448	535	483	488.667	43.7759	0.925648	AT3G16290	12	12	18	14	3.4641	0.0286494	448	535	483
AT3G16320	98	138	121	119	20.0749	121	118	119	119.333	1.52753	0.997207	AT3G16320	1	7	3	3.66667	3.05505	0.0307263	121	118	119
AT3G16340	2464	2464	2467	2465	1.73205	2312	2583	2307	2400.67	157.925	1.0268	AT3G16340	52	110	98	86.6667	30.6159	0.0361011	2312	2583	2307
AT3G16360	1	2	3	2	1	0	3	0	1	1.73205	2	AT3G16360	0	1	0	0.333333	0.57735	0.333333	0	3	0
AT3G16380	1	0	0	0.333333	0.57735	1	0	0	0.333333	0.57735	1	AT3G16380	0	0	0	0	0	0	1	0	0
AT3G16390	98	111	123	110.667	12.5033	435	449	379	421	37.0405	0.262866	AT3G16390	0	10	8	6	5.2915	0.0142518	435	449	379
AT3G16400	19473	21508	20501	20494	1017.52	28095	30523	27733	28783.7	1517.14	0.712001	AT3G16400	367	1614	1243	1074.67	640.316	0.037336	28095	30523	27733
AT3G16410	623	993	934	850	198.789	1793	2005	1782	1860	125.694	0.456989	AT3G16410	3	31	18	17.3333	14.0119	0.009319	1793	2005	1782
AT3G16420	32849	39668	37208	36575	3453.29	51508	57788	50072	53122.7	4103.6	0.688501	AT3G16420	1080	4291	3608	2993	1691.54	0.0563413	51508	57788	50072
AT5G54490	32849	39668	37208	36575	3453.29	51508	57788	50072	53122.7	4103.6	0.688501	AT5G54490	1080	4291	3608	2993	1691.54	0.0563413	51508	57788	50072
AT3G16430	3765	4331	4210	4102	298.055	5090	6235	4680	5335	805.931	0.768885	AT3G16430	117	591	466	391.333	245.663	0.0733521	5090	6235	4680
AT3G16440	350	263	223	278.667	64.9333	596	751	596	647.667	89.4893	0.430262	AT3G16440	6	22	15	14.3333	8.02081	0.0221307	596	751	596
AT3G16450	26456	21832	20767	23018.3	3024.35	29093	34128	26916	30045.7	3699.18	0.766112	AT3G16450	598	2482	2264	1781.33	1030.58	0.0592875	29093	34128	26916
AT3G16460	23375	22078	21680	22377.7	886.344	33226	35842	31790	33619.3	2054.44	0.665619	AT3G16460	323	808	721	617.333	258.585	0.0183625	33226	35842	31790
AT3G16470	7322	7814	7585	7573.67	246.196	9178	9704	8444	9108.67	632.855	0.831479	AT3G16470	35	87	85	69	29.4618	0.0075752	9178	9704	8444
AT3G16480	674	699	710	694.333	18.4481	771	865	756	797.333	59.079	0.870819	AT3G16480	17	67	57	47	26.4575	0.0589465	771	865	756
AT3G16490	81	68	69	72.6667	7.23418	73	94	84	83.6667	10.504	0.868526	AT3G16490	0	2	2	1.33333	1.1547	0.0159363	73	94	84
AT3G16520	538	413	444	465	65.0922	370	352	331	351	19.5192	1.32479	AT3G16520	33	126	106	88.3333	48.9524	0.251662	370	352	331
AT3G16540	3	1	0	1.33333	1.52753	6	3	1	3.33333	2.51661	0.4	AT3G16540	0	0	0	0	0	0	6	3	1
AT3G16550	0	2	0	0.666667	1.1547	0	0	0	0	0	#DIV/0!	AT3G16550	0	0	0	0	0	#DIV/0!	0	0	0
AT3G16570	238	186	205	209.667	26.3122	201	244	181	208.667	32.1921	1.00479	AT3G16570	41	191	147	126.333	77.106	0.605431	201	244	181
AT3G16620	439	418	329	395.333	58.3981	434	417	396	415.667	19.0351	0.951083	AT3G16620	7	24	27	19.3333	10.7858	0.0465116	434	417	396
AT3G16630	1090	1092	1152	1111.33	35.2326	1450	1560	1453	1487.67	62.6605	0.747031	AT3G16630	34	41	43	39.3333	4.72582	0.0264396	1450	1560	1453
AT3G16640	51751	33290	30044	38361.7	11708.5	34242	38045	30597	34294.7	3724.28	1.11859	AT3G16640	5811	29886	24620	20105.7	12656.5	0.586262	34242	38045	30597
AT3G16690	302	184	180	222	69.3109	336	343	326	335	8.544	0.662687	AT3G16690	7	22	27	18.6667	10.4083	0.0557214	336	343	326
AT3G16720	373	392	398	387.667	13.0512	481	522	455	486	33.7787	0.797668	AT3G16720	32	118	108	86	47.0319	0.176955	481	522	455
AT3G16730	137	162	150	149.667	12.5033	178	188	185	183.667	5.1316	0.814882	AT3G16730	4	6	1	3.66667	2.51661	0.0199637	178	188	185
AT3G16770	3259	1187	1088	1844.67	1225.85	1405	1642	1418	1488.33	133.238	1.23942	AT3G16770	796	3256	2785	2279	1305.73	1.53124	1405	1642	1418
AT3G16785	861	668	700	743	103.436	849	989	855	897.667	79.1539	0.827701	AT3G16785	35	59	56	50	13.0767	0.0557	849	989	855
AT3G16810	439	454	533	475.333	50.5008	510	579	508	532.333	40.4269	0.892924	AT3G16810	21	44	51	38.6667	15.695	0.0726362	510	579	508
AT3G16857	1707	1476	1458	1547	138.856	1621	1743	1568	1644	89.7385	0.940998	AT3G16857	67	211	165	147.667	73.5482	0.0898216	1621	1743	1568
AT3G16860	103	113	107	107.667	5.03322	164	197	208	189.667	22.8983	0.567663	AT3G16860	9	35	23	22.3333	13.0128	0.11775	164	197	208
AT3G16870	156	206	180	180.667	25.0067	153	176	174	167.667	12.741	1.07753	AT3G16870	7	20	6	11	7.81025	0.0656064	153	176	174
AT3G16890	67	87	55	69.6667	16.1658	78	104	83	88.3333	13.7961	0.788679	AT3G16890	1	4	2	2.33333	1.52753	0.0264151	78	104	83
AT3G16910	2051	1711	1706	1822.67	197.758	1728	1790	1651	1723	69.6348	1.05784	AT3G16910	99	501	327	309	201.604	0.179338	1728	1790	1651
AT3G16920	416	418	409	414.333	4.72582	544	654	508	568.667	76.0614	0.728605	AT3G16920	1	15	11	9	7.2111	0.0158265	544	654	508
AT3G16950	648	749	658	685	55.6507	873	974	900	915.667	52.2909	0.748089	AT3G16950	11	27	18	18.6667	8.02081	0.0203859	873	974	900
AT3G16980	1	2	1	1.33333	0.57735	1	1	1	1	0	1.33333	AT3G16980	0	0	1	0.333333	0.57735	0.333333	1	1	1
AT3G17000	1148	1001	913	1020.67	118.728	960	1187	986	1044.33	124.235	0.977338	AT3G17000	23	142	138	101	67.5796	0.0967124	960	1187	986
AT3G17010	3	1	0	1.33333	1.52753	0	4	2	2	2	0.666667	AT3G17010	0	0	0	0	0	0	0	4	2
AT3G17040	165	122	139	142	21.6564	169	174	171	171.333	2.51661	0.828794	AT3G17040	7	19	7	11	6.9282	0.0642023	169	174	171
AT3G17180	2	0	0	0.666667	1.1547	0	2	1	1	1	0.666667	AT3G17180	0	0	0	0	0	0	0	2	1
AT3G17185	345	265	264	291.333	46.4794	247	310	229	262	42.5323	1.11196	AT3G17185	17	53	35	35	18	0.133588	247	310	229
AT3G17203	0	0	0	0	0	0	0	0	0	0	#DIV/0!	AT3G17203	0	0	0	0	0	#DIV/0!	0	0	0
AT3G17205	1017	981	904	967.333	57.7264	1121	1157	981	1086.33	92.9803	0.890457	AT3G17205	28	53	52	44.3333	14.1539	0.0408101	1121	1157	981
AT3G17210	1780	1394	1236	1470	279.85	1921	1973	1868	1920.67	52.5008	0.765359	AT3G17210	57	279	207	181	113.261	0.0942381	1921	1973	1868
AT3G17220	15	11	11	12.3333	2.3094	15	10	6	10.3333	4.50925	1.19355	AT3G17220	0	1	0	0.333333	0.57735	0.0322581	15	10	6
AT3G17240	2115	2207	2151	2157.67	46.3609	2795	3011	2859	2888.33	110.947	0.747028	AT3G17240	73	251	172	165.333	89.1871	0.0572418	2795	3011	2859
AT3G17300	333	339	306	326	17.5784	312	392	323	342.333	43.3628	0.952288	AT3G17300	18	66	60	48	26.1534	0.140214	312	392	323
AT3G17310	460	425	394	426.333	33.0202	384	432	354	390	39.3446	1.09316	AT3G17310	10	21	20	17	6.08276	0.0435897	384	432	354
AT3G17320	0	0	0	0	0	0	0	0	0	0	#DIV/0!	AT3G17320	0	0	0	0	0	#DIV/0!	0	0	0
AT3G17330	349	271	270	296.667	45.3248	242	256	236	244.667	10.2632	1.21253	AT3G17330	4	3	11	6	4.3589	0.0245232	242	256	236
AT3G17360	129	162	198	163	34.5109	244	251	203	232.667	25.9294	0.700573	AT3G17360	3	2	4	3	1	0.012894	244	251	203
AT3G17390	1860	1652	1614	1708.67	132.429	2554	2992	2520	2688.67	263.244	0.635507	AT3G17390	89	348	320	252.333	142.142	0.0938507	2554	2992	2520
AT3G17420	601	528	539	556	39.3573	866	947	834	882.333	58.2437	0.630147	AT3G17420	9	11	16	12	3.60555	0.0136003	866	947	834
AT3G17440	961	619	625	735	195.745	840	930	805	858.333	64.4851	0.856311	AT3G17440	13	50	25	29.3333	18.8768	0.0341748	840	930	805
AT3G17465	706	783	678	722.333	54.3722	645	822	706	724.333	89.9129	0.997239	AT3G17465	49	140	122	103.667	48.1906	0.14312	645	822	706
AT3G17470	186	117	149	150.667	34.5302	145	180	148	157.667	19.3993	0.955603	AT3G17470	2	5	4	3.66667	1.52753	0.0232558	145	180	148
AT3G17510	900	751	799	816.667	76.0548	1188	1313	1196	1232.33	69.9738	0.662699	AT3G17510	12	39	40	30.3333	15.885	0.0246146	1188	1313	1196
AT3G17590	297	324	319	313.333	14.3643	266	324	253	281	37.8021	1.11507	AT3G17590	7	32	45	28	19.3132	0.0996441	266	324	253
AT3G17600	13	11	13	12.3333	1.1547	37	41	20	32.6667	11.1505	0.377551	AT3G17600	0	0	0	0	0	0	37	41	20
AT3G17609	85	82	55	74	16.5227	105	146	97	116	26.2869	0.637931	AT3G17609	2	14	12	9.33333	6.4291	0.0804598	105	146	97
AT3G17611	389	257	246	297.333	79.576	168	177	153	166	12.1244	1.79116	AT3G17611	21	57	75	51	27.4955	0.307229	168	177	153
AT3G17630	127	99	103	109.667	15.1438	73	93	71	79	12.1655	1.38819	AT3G17630	3	10	7	6.66667	3.51188	0.0843882	73	93	71
AT3G17650	429	292	281	334	82.456	307	340	308	318.333	18.7705	1.04921	AT3G17650	18	75	64	52.3333	30.2379	0.164398	307	340	308
AT3G17660	50	42	47	46.3333	4.04145	39	39	39	39	0	1.18803	AT3G17660	3	1	1	1.66667	1.1547	0.042735	39	39	39
AT3G17668	104	82	83	89.6667	12.4231	72	86	94	84	11.1355	1.06746	AT3G17668	3	9	15	9	6	0.107143	72	86	94
AT3G17690	68	77	78	74.3333	5.50757	87	91	68	82	12.2882	0.906504	AT3G17690	2	3	1	2	1	0.0243902	87	91	68
AT3G17700	181	183	182	182	1	209	233	206	216	14.7986	0.842593	AT3G17700	15	32	29	25.3333	9.07377	0.117284	209	233	206
AT3G17730	38	32	28	32.6667	5.03322	45	54	44	47.6667	5.50757	0.685315	AT3G17730	1	1	1	1	0	0.020979	45	54	44
AT3G17760	0	0	0	0	0	1	1	0	0.666667	0.57735	0	AT3G17760	0	0	0	0	0	0	1	1	0
AT3G17790	2405	1783	1699	1962.33	385.654	1751	1884	1616	1750.33	134.001	1.12112	AT3G17790	149	630	490	423	247.4	0.241668	1751	1884	1616
AT3G17810	2593	2658	2648	2633	35	3405	4130	3447	3660.67	406.997	0.719268	AT3G17810	76	207	151	144.667	65.7292	0.0395192	3405	4130	3447
AT3G17820	1979	2628	2518	2375	347.328	3009	3537	2821	3122.33	371.211	0.760649	AT3G17820	143	573	440	385.333	220.151	0.123412	3009	3537	2821
AT3G17840	2754	2915	2494	2721	212.431	2922	3524	2695	3047	428.403	0.89301	AT3G17840	230	1175	992	799	501.192	0.262225	2922	3524	2695
AT3G18740	2754	2915	2494	2721	212.431	2922	3524	2695	3047	428.403	0.89301	AT3G18740	230	1175	992	799	501.192	0.262225	2922	3524	2695
AT3G17860	415	522	469	468.667	53.5008	750	805	740	765	35	0.612636	AT3G17860	8	21	13	14	6.55744	0.0183007	750	805	740
AT3G17880	619	599	546	588	37.7227	695	738	656	696.333	41.0163	0.844423	AT3G17880	26	54	49	43	14.9332	0.061752	695	738	656
AT3G17910	247	270	269	262	13	275	287	237	266.333	26.1024	0.98373	AT3G17910	8	21	30	19.6667	11.0604	0.0738423	275	287	237
AT3G17930	213	170	156	179.667	29.7041	200	229	223	217.333	15.308	0.826687	AT3G17930	4	25	19	16	10.8167	0.0736196	200	229	223
AT3G17970	403	301	301	335	58.8897	461	432	400	431	30.5123	0.777262	AT3G17970	10	40	38	29.3333	16.773	0.0680588	461	432	400
AT3G17980	1	0	0	0.333333	0.57735	0	3	1	1.33333	1.52753	0.25	AT3G17980	0	0	2	0.666667	1.1547	0.5	0	3	1
AT3G18000	525	497	484	502	20.9523	741	781	691	737.667	45.0925	0.680524	AT3G18000	11	26	13	16.6667	8.14453	0.0225938	741	781	691
AT3G18010	0	0	0	0	0	0	0	0	0	0	#DIV/0!	AT3G18010	0	2	2	1.33333	1.1547	#DIV/0!	0	0	0
AT3G18030	244	260	209	237.667	26.0832	272	343	274	296.333	40.4269	0.802025	AT3G18030	16	90	74	60	38.9358	0.202475	272	343	274
AT3G18035	1607	1092	1060	1253	306.99	1420	1539	1324	1427.67	107.705	0.877656	AT3G18035	33	96	89	72.6667	34.5302	0.0508989	1420	1539	1324
AT3G18040	347	358	317	340.667	21.2211	371	422	379	390.667	27.4287	0.872014	AT3G18040	13	25	27	21.6667	7.57188	0.0554608	371	422	379
AT3G18070	19	25	19	21	3.4641	15	21	18	18	3	1.16667	AT3G18070	0	1	0	0.333333	0.57735	0.0185185	15	21	18
AT3G18080	801	640	588	676.333	111.051	1101	1068	1005	1058	48.775	0.639256	AT3G18080	26	76	70	57.3333	27.3008	0.0541903	1101	1068	1005
AT3G18090	122	93	74	96.3333	24.173	116	101	101	106	8.66025	0.908805	AT3G18090	0	2	4	2	2	0.0188679	116	101	101
AT3G18100	173	146	152	157	14.1774	182	160	165	169	11.5326	0.928994	AT3G18100	2	11	5	6	4.58258	0.035503	182	160	165
AT3G18110	165	148	149	154	9.53939	158	200	150	169.333	26.8576	0.909449	AT3G18110	5	8	11	8	3	0.0472441	158	200	150
AT3G18130	705	951	962	872.667	145.308	1183	1409	1167	1253	135.337	0.696462	AT3G18130	46	189	149	128	73.7767	0.102155	1183	1409	1167
AT3G18140	742	783	766	763.667	20.5994	754	899	737	796.667	89.03	0.958577	AT3G18140	17	48	42	35.6667	16.4418	0.0447699	754	899	737
AT3G18160	208	217	223	216	7.54983	213	247	198	219.333	25.1064	0.984802	AT3G18160	8	7	6	7	1	0.0319149	213	247	198
AT3G18165	697	598	530	608.333	83.9782	770	892	749	803.667	77.2161	0.756947	AT3G18165	30	78	72	60	26.1534	0.0746578	770	892	749
AT3G18200	229	81	76	128.667	86.9272	220	221	219	220	1	0.584848	AT3G18200	1	0	0	0.333333	0.57735	0.00151515	220	221	219
AT3G18217	0	0	0	0	0	0	0	0	0	0	#DIV/0!	AT3G18217	0	0	0	0	0	#DIV/0!	0	0	0
AT3G18220	0	0	0	0	0	0	0	2	0.666667	1.1547	0	AT3G18220	0	0	0	0	0	0	0	0	2
AT3G18270	353	300	283	312	36.5103	364	398	328	363.333	35.0048	0.858716	AT3G18270	5	48	44	32.3333	23.7557	0.0889908	364	398	328
AT3G18290	1322	1024	1088	1144.67	156.874	1005	1107	926	1012.67	90.7432	1.13035	AT3G18290	52	91	88	77	21.7025	0.0760369	1005	1107	926
AT3G18370	913	742	722	792.333	104.978	1029	1082	957	1022.67	62.7402	0.774772	AT3G18370	15	45	26	28.6667	15.1767	0.0280313	1029	1082	957
AT3G18380	305	265	279	283	20.2978	288	343	300	310.333	28.9194	0.911923	AT3G18380	24	72	61	52.3333	25.1462	0.168636	288	343	300
AT3G18390	483	334	332	383	86.6083	405	398	383	395.333	11.2398	0.968803	AT3G18390	17	28	24	23	5.56776	0.0581788	405	398	383
AT3G18400	341	282	297	306.667	30.6649	331	441	291	354.333	77.6745	0.865475	AT3G18400	10	36	29	25	13.4536	0.070555	331	441	291
AT3G18440	483	447	530	486.667	41.6213	719	736	669	708	34.8281	0.687382	AT3G18440	33	92	61	62	29.5127	0.0875706	719	736	669
AT3G18480	582	619	613	604.667	19.8578	788	852	794	811.333	35.3459	0.745275	AT3G18480	14	13	17	14.6667	2.08167	0.0180772	788	852	794
AT3G18485	0	1	0	0.333333	0.57735	1	0	0	0.333333	0.57735	1	AT3G18485	0	0	0	0	0	0	1	0	0
AT3G18490	1335	1435	1339	1369.67	56.6157	1464	1503	1360	1442.33	73.9211	0.949619	AT3G18490	66	205	187	152.667	75.5932	0.105847	1464	1503	1360
AT3G18518	0	0	0	0	0	0	0	0	0	0	#DIV/0!	AT3G18518	0	0	0	0	0	#DIV/0!	0	0	0
AT3G18520	963	835	832	876.667	74.7819	863	1020	845	909.333	96.2618	0.964076	AT3G18520	54	286	210	183.333	118.277	0.201613	863	1020	845
AT3G18524	183	217	163	187.667	27.3008	190	199	206	198.333	8.02081	0.946218	AT3G18524	2	8	10	6.66667	4.16333	0.0336134	190	199	206
AT3G18550	0	0	0	0	0	0	0	0	0	0	#DIV/0!	AT3G18550	0	0	0	0	0	#DIV/0!	0	0	0
AT3G18590	0	0	0	0	0	0	0	0	0	0	#DIV/0!	AT3G18590	0	0	0	0	0	#DIV/0!	0	0	0
AT3G18610	121	84	80	95	22.6053	75	72	77	74.6667	2.51661	1.27232	AT3G18610	2	20	14	12	9.16515	0.160714	75	72	77
AT3G18630	24	39	27	30	7.93725	24	35	33	30.6667	5.85947	0.978261	AT3G18630	1	9	7	5.66667	4.16333	0.184783	24	35	33
AT3G18650	0	0	0	0	0	0	0	0	0	0	#DIV/0!	AT3G18650	0	0	0	0	0	#DIV/0!	0	0	0
AT3G18660	91	111	89	97	12.1655	121	138	103	120.667	17.5024	0.803867	AT3G18660	0	1	2	1	1	0.00828729	121	138	103
AT3G18690	121	76	82	93	24.4336	64	73	70	69	4.58258	1.34783	AT3G18690	9	30	29	22.6667	11.8462	0.328502	64	73	70
AT3G18710	177	187	162	175.333	12.5831	203	185	190	192.667	9.29157	0.910035	AT3G18710	2	2	2	2	0	0.0103806	203	185	190
AT3G18715	32	31	43	35.3333	6.65833	28	33	24	28.3333	4.50925	1.24706	AT3G18715	0	0	4	1.33333	2.3094	0.0470588	28	33	24
AT3G18730	66	80	92	79.3333	13.0128	101	89	86	92	7.93725	0.862319	AT3G18730	0	3	3	2	1.73205	0.0217391	101	89	86
AT3G18750	85	117	111	104.333	17.0098	88	121	115	108	17.5784	0.966049	AT3G18750	4	4	1	3	1.73205	0.0277778	88	121	115
AT3G18780	9856	6754	6533	7714.33	1858.03	11011	11734	10391	11045.3	672.158	0.698425	AT3G18780	517	1788	1289	1198	640.368	0.108462	11011	11734	10391
AT3G18810	0	0	0	0	0	0	0	0	0	0	#DIV/0!	AT3G18810	0	0	0	0	0	#DIV/0!	0	0	0
AT3G18820	1553	1365	1302	1406.67	130.585	1704	2114	1630	1816	260.714	0.774596	AT3G18820	43	105	91	79.6667	32.5167	0.0438693	1704	2114	1630
AT3G18827	0	0	0	0	0	0	0	0	0	0	#DIV/0!	AT3G18827	0	0	0	0	0	#DIV/0!	0	0	0
AT3G18830	1097	1211	1094	1134	66.7008	2110	2484	2222	2272	191.948	0.49912	AT3G18830	80	328	260	222.667	128.146	0.0980047	2110	2484	2222
AT3G18850	35	57	67	53	16.3707	61	61	40	54	12.1244	0.981481	AT3G18850	0	2	1	1	1	0.0185185	61	61	40
AT3G18890	57	73	75	68.3333	9.86577	65	82	67	71.3333	9.29157	0.957944	AT3G18890	4	12	9	8.33333	4.04145	0.116822	65	82	67
AT3G18895	0	0	0	0	0	0	0	0	0	0	#DIV/0!	AT3G18895	0	0	0	0	0	#DIV/0!	0	0	0
AT3G18910	151	148	148	149	1.73205	155	168	139	154	14.5258	0.967532	AT3G18910	3	12	9	8	4.58258	0.0519481	155	168	139
AT3G18970	24	31	21	25.3333	5.1316	52	40	24	38.6667	14.0475	0.655172	AT3G18970	0	1	5	2	2.64575	0.0517241	52	40	24
AT3G18980	345	235	270	283.333	56.1991	304	348	284	312	32.7414	0.90812	AT3G18980	7	16	34	19	13.7477	0.0608974	304	348	284
AT3G18990	1007	802	762	857	131.434	883	1008	866	919	77.5435	0.932535	AT3G18990	14	52	42	36	19.6977	0.039173	883	1008	866
AT3G19040	9	23	23	18.3333	8.0829	13	10	7	10	3	1.83333	AT3G19040	0	0	0	0	0	0	13	10	7
AT3G19050	234	324	414	324	90	347	385	384	372	21.6564	0.870968	AT3G19050	2	0	4	2	2	0.00537634	347	385	384
AT3G19090	7	9	3	6.33333	3.05505	14	23	21	19.3333	4.72582	0.327586	AT3G19090	1	4	0	1.66667	2.08167	0.0862069	14	23	21
AT3G19130	1053	1050	955	1019.33	55.7345	1178	1346	1076	1200	136.338	0.849444	AT3G19130	70	220	169	153	76.2693	0.1275	1178	1346	1076
AT3G19140	0	0	0	0	0	0	0	0	0	0	#DIV/0!	AT3G19140	0	0	0	0	0	#DIV/0!	0	0	0
AT3G19150	270	252	234	252	18	260	306	257	274.333	27.4651	0.918591	AT3G19150	15	29	12	18.6667	9.07377	0.0680437	260	306	257
AT3G19160	0	0	0	0	0	0	0	0	0	0	#DIV/0!	AT3G19160	0	0	0	0	0	#DIV/0!	0	0	0
AT3G19170	932	972	929	944.333	24.0069	981	1170	1082	1077.67	94.5745	0.876276	AT3G19170	86	175	157	139.333	47.0567	0.129292	981	1170	1082
AT3G19180	283	270	287	280	8.88819	259	291	262	270.667	17.673	1.03448	AT3G19180	6	6	13	8.33333	4.04145	0.0307882	259	291	262
AT3G19190	3057	3088	3028	3057.67	30.0056	3590	3972	3492	3684.67	253.617	0.829835	AT3G19190	97	202	194	164.333	58.4494	0.0445992	3590	3972	3492
AT3G51800	3057	3088	3028	3057.67	30.0056	3590	3972	3492	3684.67	253.617	0.829835	AT3G51800	97	202	194	164.333	58.4494	0.0445992	3590	3972	3492
AT3G19210	141	166	151	152.667	12.5831	134	161	167	154	17.5784	0.991342	AT3G19210	4	12	9	8.33333	4.04145	0.0541126	134	161	167
AT3G19220	112	113	99	108	7.81025	171	199	157	175.667	21.3854	0.614801	AT3G19220	15	50	28	31	17.6918	0.176471	171	199	157
AT3G19260	425	383	352	386.667	36.6379	474	512	436	474	38	0.815752	AT3G19260	13	44	37	31.3333	16.2583	0.0661041	474	512	436
AT3G19270	7	2	4	4.33333	2.51661	5	3	1	3	2	1.44444	AT3G19270	2	0	2	1.33333	1.1547	0.444444	5	3	1
AT3G19280	151	108	102	120.333	26.727	132	183	164	159.667	25.7747	0.753653	AT3G19280	0	8	19	9	9.53939	0.0563674	132	183	164
AT3G19290	715	621	511	615.667	102.105	641	713	656	670	37.9868	0.918905	AT3G19290	19	58	47	41.3333	20.108	0.0616915	641	713	656
AT3G19350	2	1	0	1	1	77	107	85	89.6667	15.5349	0.0111524	AT3G19350	0	0	0	0	0	0	77	107	85
AT3G19380	321	263	282	288.667	29.5691	305	303	285	297.667	11.0151	0.969765	AT3G19380	22	58	50	43.3333	18.9033	0.145577	305	303	285
AT3G19450	1448	1274	1253	1325	107.037	2062	2214	1922	2066	146.041	0.641336	AT3G19450	59	235	165	153	88.6115	0.0740561	2062	2214	1922
AT3G19490	689	658	604	650.333	43.0155	984	1060	911	985	74.505	0.660237	AT3G19490	16	109	72	65.6667	46.8224	0.0666667	984	1060	911
AT3G19510	374	345	325	348	24.6374	394	396	370	386.667	14.4684	0.9	AT3G19510	6	13	12	10.3333	3.78594	0.0267241	394	396	370
AT3G19553	557	418	421	465.333	79.3998	759	825	726	770	50.4083	0.604329	AT3G19553	13	107	70	63.3333	47.3533	0.0822511	759	825	726
AT3G19570	123	155	155	144.333	18.4752	149	156	163	156	7	0.925214	AT3G19570	3	7	13	7.66667	5.03322	0.0491453	149	156	163
AT3G19580	544	477	472	497.667	40.2036	397	514	406	439	65.1076	1.13364	AT3G19580	13	35	56	34.6667	21.5019	0.0789674	397	514	406
AT3G19590	91	120	110	107	14.7309	164	193	183	180	14.7309	0.594444	AT3G19590	0	6	2	2.66667	3.05505	0.0148148	164	193	183
AT3G19600	0	0	0	0	0	0	0	0	0	0	#DIV/0!	AT3G19600	0	0	0	0	0	#DIV/0!	0	0	0
AT3G19640	859	756	743	786	63.5531	853	976	824	884.333	80.699	0.888805	AT3G19640	31	130	114	91.6667	53.1445	0.103656	853	976	824
AT3G19670	816	655	686	719	85.4225	623	717	657	665.667	47.5955	1.08012	AT3G19670	20	33	31	28	7	0.0420631	623	717	657
AT3G19700	6	0	0	2	3.4641	3	3	8	4.66667	2.88675	0.428571	AT3G19700	0	0	0	0	0	0	3	3	8
AT3G19710	421	1257	1279	985.667	489.139	1738	1921	1557	1738.67	182.001	0.56691	AT3G19710	6	39	49	31.3333	22.5019	0.0180215	1738	1921	1557
AT3G19720	400	394	362	385.333	20.4287	416	470	405	430.333	34.7898	0.89543	AT3G19720	9	19	11	13	5.2915	0.0302091	416	470	405
AT3G19760	2146	2017	1884	2015.67	131.005	2623	2913	2280	2605.33	316.87	0.773669	AT3G19760	61	201	186	149.333	76.8657	0.0573183	2623	2913	2280
AT3G19770	505	482	437	474.667	34.5881	568	580	538	562	21.6333	0.844603	AT3G19770	7	28	16	17	10.5357	0.0302491	568	580	538
AT3G19820	6534	5847	5449	5943.33	548.877	7303	8065	6985	7451	555.003	0.797656	AT3G19820	156	671	520	449	264.739	0.0602604	7303	8065	6985
AT3G19830	269	176	208	217.667	47.2476	234	241	209	228	16.8226	0.954678	AT3G19830	12	24	22	19.3333	6.4291	0.0847953	234	241	209
AT3G19840	496	400	401	432.333	55.1392	420	500	381	433.667	60.6658	0.996925	AT3G19840	20	15	26	20.3333	5.50757	0.046887	420	500	381
AT3G19860	691	514	551	585.333	93.3613	559	691	538	596	82.9397	0.982103	AT3G19860	20	72	58	50	26.9072	0.0838926	559	691	538
AT3G19930	1626	1339	1327	1430.67	169.27	1924	2136	1721	1927	207.516	0.742432	AT3G19930	181	511	456	382.667	176.8	0.198582	1924	2136	1721
AT3G19960	1300	1190	969	1153	168.573	1332	1529	1270	1377	135.237	0.837328	AT3G19960	152	808	649	536.333	342.205	0.389494	1332	1529	1270
AT3G19980	473	399	396	422.667	43.6157	604	699	540	614.333	80.0021	0.688009	AT3G19980	26	81	56	54.3333	27.5379	0.0884428	604	699	540
AT3G20000	1299	1445	1515	1419.67	110.206	1644	1844	1554	1680.67	148.436	0.844704	AT3G20000	58	259	224	180.333	107.379	0.107299	1644	1844	1554
AT3G20020	275	228	232	245	26.0576	243	317	207	255.667	56.0833	0.958279	AT3G20020	3	18	20	13.6667	9.29157	0.053455	243	317	207
AT3G20040	144	194	138	158.667	30.7463	192	208	176	192	16	0.826389	AT3G20040	2	4	4	3.33333	1.1547	0.0173611	192	208	176
AT3G20050	2796	2991	2761	2849.33	123.929	3205	3436	2967	3202.67	234.509	0.889675	AT3G20050	116	337	332	261.667	126.176	0.0817027	3205	3436	2967
AT3G20060	491	429	412	444	41.5812	496	625	551	557.333	64.7328	0.796651	AT3G20060	22	46	54	40.6667	16.6533	0.0729665	496	625	551
AT3G20070	161	104	113	126	30.6431	142	133	143	139.333	5.50757	0.904306	AT3G20070	2	5	3	3.33333	1.52753	0.0239234	142	133	143
AT3G20075	0	0	0	0	0	0	0	0	0	0	#DIV/0!	AT3G20075	0	0	0	0	0	#DIV/0!	0	0	0
AT3G20080	416	330	335	360.333	48.2735	433	490	418	447	37.9868	0.806115	AT3G20080	8	20	22	16.6667	7.57188	0.0372856	433	490	418
AT3G20083	1	0	0	0.333333	0.57735	0	0	0	0	0	#DIV/0!	AT3G20083	0	0	0	0	0	#DIV/0!	0	0	0
AT3G20087	0	1	0	0.333333	0.57735	0	0	0	0	0	#DIV/0!	AT3G20087	0	0	0	0	0	#DIV/0!	0	0	0
AT3G20090	435	318	305	352.667	71.5984	340	416	362	372.667	39.1067	0.946333	AT3G20090	0	18	15	11	9.64365	0.029517	340	416	362
AT3G20100	852	717	648	739	103.764	647	776	616	679.667	84.8548	1.0873	AT3G20100	41	139	102	94	49.4874	0.138303	647	776	616
AT3G20110	28	33	36	32.3333	4.04145	74	72	53	66.3333	11.5902	0.487437	AT3G20110	2	11	13	8.66667	5.85947	0.130653	74	72	53
AT3G20120	363	360	337	353.333	14.2244	359	344	349	350.667	7.63763	1.0076	AT3G20120	10	26	29	21.6667	10.2144	0.0617871	359	344	349
AT3G20130	296	245	221	254	38.3014	317	357	318	330.667	22.8108	0.768145	AT3G20130	2	10	3	5	4.3589	0.015121	317	357	318
AT3G20140	20	15	25	20	5	14	21	15	16.6667	3.78594	1.2	AT3G20140	0	0	0	0	0	0	14	21	15
AT3G20190	0	1	1	0.666667	0.57735	0	3	1	1.33333	1.52753	0.5	AT3G20190	0	0	0	0	0	0	0	3	1
AT3G20210	0	0	0	0	0	0	1	0	0.333333	0.57735	0	AT3G20210	0	0	0	0	0	0	0	1	0
AT3G20250	2741	2225	2205	2390.33	303.851	2800	2818	2654	2757.33	89.9407	0.8669	AT3G20250	53	116	112	93.6667	35.2751	0.03397	2800	2818	2654
AT3G20290	851	714	719	761.333	77.6938	822	918	787	842.333	67.8258	0.903839	AT3G20290	18	67	42	42.3333	24.5017	0.0502572	822	918	787
AT3G20310	837	735	697	756.333	72.3971	781	932	773	828.667	89.5786	0.912711	AT3G20310	43	142	117	100.667	51.4814	0.12148	781	932	773
AT3G20320	326	310	295	310.333	15.5027	373	385	300	352.667	46.0036	0.879962	AT3G20320	11	36	49	32	19.3132	0.0907372	373	385	300
AT3G20330	351	396	393	380	25.1595	496	537	440	491	48.6929	0.773931	AT3G20330	31	99	65	65	34	0.132383	496	537	440
AT3G20400	1	0	0	0.333333	0.57735	0	1	1	0.666667	0.57735	0.5	AT3G20400	0	0	0	0	0	0	0	1	1
AT3G20410	2083	1483	1419	1661.67	366.286	2419	2578	2243	2413.33	167.572	0.688536	AT3G20410	39	92	83	71.3333	28.3608	0.029558	2419	2578	2243
AT3G20420	31	45	31	35.6667	8.0829	30	42	42	38	6.9282	0.938596	AT3G20420	0	0	0	0	0	0	30	42	42
AT3G20440	104	86	101	97	9.64365	100	101	112	104.333	6.65833	0.929712	AT3G20440	3	26	20	16.3333	11.9304	0.15655	100	101	112
AT3G20470	727	1894	2064	1561.67	727.823	1518	1913	1842	1757.67	210.571	0.888489	AT3G20470	39	122	96	85.6667	42.4539	0.0487389	1518	1913	1842
AT3G20475	18	25	30	24.3333	6.02771	44	43	37	41.3333	3.78594	0.58871	AT3G20475	0	1	0	0.333333	0.57735	0.00806452	44	43	37
AT3G20480	24	33	43	33.3333	9.50438	38	51	25	38	13	0.877193	AT3G20480	1	5	1	2.33333	2.3094	0.0614035	38	51	25
AT3G20500	493	435	466	464.667	29.023	456	491	458	468.333	19.6554	0.992171	AT3G20500	11	44	32	29	16.7033	0.0619217	456	491	458
AT3G20520	5	8	4	5.66667	2.08167	3	11	5	6.33333	4.16333	0.894737	AT3G20520	0	2	0	0.666667	1.1547	0.105263	3	11	5
AT3G20540	488	376	373	412.333	65.5464	392	435	372	399.667	32.1921	1.03169	AT3G20540	22	32	35	29.6667	6.80686	0.0742285	392	435	372
AT3G20550	703	517	470	563.333	123.217	547	602	565	571.333	28.0416	0.985998	AT3G20550	8	36	32	25.3333	15.1438	0.0443407	547	602	565
AT3G20560	287	248	247	260.667	22.8108	336	359	305	333.333	27.0986	0.782	AT3G20560	3	9	7	6.33333	3.05505	0.019	336	359	305
AT3G20570	451	362	324	379	65.1844	553	573	551	559	12.1655	0.677996	AT3G20570	2	29	11	14	13.7477	0.0250447	553	573	551
AT3G20580	1	1	1	1	0	0	0	1	0.333333	0.57735	3	AT3G20580	0	0	0	0	0	0	0	0	1
AT3G20600	40	41	36	39	2.64575	55	74	55	61.3333	10.9697	0.63587	AT3G20600	0	2	4	2	2	0.0326087	55	74	55
AT3G20630	1063	1025	1054	1047.33	19.8578	1112	1233	1029	1124.67	102.588	0.931239	AT3G20630	38	119	99	85.3333	42.194	0.0758743	1112	1233	1029
AT3G20660	313	280	282	291.667	18.5023	347	391	326	354.667	33.1713	0.822368	AT3G20660	40	81	81	67.3333	23.6714	0.18985	347	391	326
AT3G20670	292	285	334	303.667	26.5016	381	493	368	414	68.7241	0.733494	AT3G20670	4	30	21	18.3333	13.2035	0.0442834	381	493	368
AT3G20740	247	190	202	213	30.05	278	248	284	270	19.2873	0.788889	AT3G20740	12	29	22	21	8.544	0.0777778	278	248	284
AT3G20750	0	0	0	0	0	0	0	0	0	0	#DIV/0!	AT3G20750	0	0	0	0	0	#DIV/0!	0	0	0
AT3G20770	3308	2545	2529	2794	445.209	2941	3383	2937	3087	256.351	0.905086	AT3G20770	103	211	174	162.667	54.8847	0.0526941	2941	3383	2937
AT3G20780	149	187	229	188.333	40.0167	195	224	196	205	16.4621	0.918699	AT3G20780	5	7	6	6	1	0.0292683	195	224	196
AT3G20810	66	55	26	49	20.664	245	274	243	254	17.3494	0.192913	AT3G20810	3	18	3	8	8.66025	0.0314961	245	274	243
AT3G20830	981	556	589	708.667	236.424	418	502	427	449	46.1194	1.57832	AT3G20830	30	110	95	78.3333	42.5245	0.174462	418	502	427
AT3G20840	142	149	151	147.333	4.72582	128	162	149	146.333	17.1561	1.00683	AT3G20840	9	15	14	12.6667	3.21455	0.0865604	128	162	149
AT3G20860	148	101	114	121	24.2693	176	165	156	165.667	10.0167	0.730382	AT3G20860	1	3	3	2.33333	1.1547	0.0140845	176	165	156
AT3G20865	0	1	0	0.333333	0.57735	1	2	1	1.33333	0.57735	0.25	AT3G20865	2	0	1	1	1	0.75	1	2	1
AT3G20880	6	12	14	10.6667	4.16333	9	7	7	7.66667	1.1547	1.3913	AT3G20880	0	0	0	0	0	0	9	7	7
AT3G20910	209	194	198	200.333	7.76745	230	233	226	229.667	3.51188	0.872279	AT3G20910	7	26	22	18.3333	10.0167	0.0798258	230	233	226
AT3G20935	135	105	89	109.667	23.3524	141	175	166	160.667	17.6163	0.682573	AT3G20935	4	5	8	5.66667	2.08167	0.0352697	141	175	166
AT3G20940	267	208	225	233.333	30.3699	449	474	437	453.333	18.8768	0.514706	AT3G20940	1	6	3	3.33333	2.51661	0.00735294	449	474	437
AT3G20950	0	0	0	0	0	0	0	0	0	0	#DIV/0!	AT3G20950	0	0	0	0	0	#DIV/0!	0	0	0
AT3G20960	640	522	458	540	92.3255	717	836	720	757.667	67.8552	0.712714	AT3G20960	23	61	37	40.3333	19.218	0.0532336	717	836	720
AT3G20970	407	367	318	364	44.5758	355	454	382	397	51.1762	0.916877	AT3G20970	20	69	77	55.3333	30.8599	0.139379	355	454	382
AT3G20993	0	0	0	0	0	0	0	0	0	0	#DIV/0!	AT3G20993	0	0	0	0	0	#DIV/0!	0	0	0
AT3G20997	0	0	0	0	0	0	0	0	0	0	#DIV/0!	AT3G20997	0	0	0	0	0	#DIV/0!	0	0	0
AT3G21055	113	91	89	97.6667	13.3167	83	93	78	84.6667	7.63763	1.15354	AT3G21055	24	97	87	69.3333	39.5769	0.818898	83	93	78
AT3G55510	483	536	480	499.667	31.5013	534	620	530	561.333	50.8462	0.890143	AT3G55510	12	37	25	24.6667	12.5033	0.043943	534	620	530
AT3G21060	483	536	480	499.667	31.5013	534	620	530	561.333	50.8462	0.890143	AT3G21060	12	37	25	24.6667	12.5033	0.043943	534	620	530
AT3G21070	1287	1169	1094	1183.33	97.2951	1681	1805	1630	1705.33	90.0019	0.693901	AT3G21070	9	21	20	16.6667	6.65833	0.00977326	1681	1805	1630
AT3G21090	135	91	107	111	22.2711	93	96	103	97.3333	5.1316	1.14041	AT3G21090	10	36	27	24.3333	13.2035	0.25	93	96	103
AT3G21110	226	280	265	257	27.8747	269	333	287	296.333	33.0051	0.867267	AT3G21110	4	16	11	10.3333	6.02771	0.0348706	269	333	287
AT3G21150	0	3	3	2	1.73205	1	0	2	1	1	2	AT3G21150	2	3	2	2.33333	0.57735	2.33333	1	0	2
AT3G21160	657	545	525	575.667	71.143	695	738	702	711.667	23.0723	0.808899	AT3G21160	20	51	27	32.6667	16.2583	0.0459016	695	738	702
AT3G21175	364	332	338	344.667	17.0098	399	563	404	455.333	93.2756	0.756955	AT3G21175	6	19	18	14.3333	7.23418	0.0314788	399	563	404
AT3G21180	97	65	49	70.3333	24.4404	190	192	183	188.333	4.72582	0.373451	AT3G21180	0	0	0	0	0	0	190	192	183
AT3G21190	534	502	423	486.333	57.1343	711	749	600	686.667	77.4231	0.708252	AT3G21190	1	9	14	8	6.55744	0.0116505	711	749	600
AT3G21200	248	206	213	222.333	22.5019	295	286	271	284	12.1244	0.782864	AT3G21200	17	51	62	43.3333	23.4592	0.152582	295	286	271
AT3G21220	471	415	375	420.333	48.2217	527	607	510	548	51.7977	0.767032	AT3G21220	42	70	58	56.6667	14.0475	0.103406	527	607	510
AT3G21230	472	515	531	506	30.5123	707	776	676	719.667	51.1892	0.703103	AT3G21230	6	12	18	12	6	0.0166744	707	776	676
AT3G21240	959	1255	1283	1165.67	179.525	1708	1807	1582	1699	112.77	0.68609	AT3G21240	34	101	80	71.6667	34.2685	0.0421817	1708	1807	1582
AT3G21250	2031	1879	1818	1909.33	109.692	1519	1630	1482	1543.67	77.0216	1.23688	AT3G21250	24	50	37	37	13	0.0239689	1519	1630	1482
AT3G21260	1449	834	768	1017	375.576	773	841	721	778.333	60.1775	1.30664	AT3G21260	18	66	67	50.3333	28.006	0.0646681	773	841	721
AT3G21270	192	152	140	161.333	27.2274	110	147	118	125	19.4679	1.29067	AT3G21270	7	31	12	16.6667	12.6623	0.133333	110	147	118
AT3G21280	206	180	214	200	17.7764	202	227	183	204	22.0681	0.980392	AT3G21280	7	16	18	13.6667	5.85947	0.0669935	202	227	183
AT3G21350	328	313	276	305.667	26.7644	284	298	269	283.667	14.5029	1.07756	AT3G21350	15	71	41	42.3333	28.0238	0.149236	284	298	269
AT3G21370	0	0	0	0	0	0	0	0	0	0	#DIV/0!	AT3G21370	15	19	19	17.6667	2.3094	#DIV/0!	0	0	0
AT3G21420	220	310	303	277.667	50.0633	267	309	241	272.333	34.3123	1.01958	AT3G21420	1	17	6	8	8.18535	0.0293758	267	309	241
AT3G21430	551	548	542	547	4.58258	569	645	566	593.333	44.7698	0.92191	AT3G21430	14	15	17	15.3333	1.52753	0.0258427	569	645	566
AT3G21500	1	10	19	10	9	76	99	77	84	13	0.119048	AT3G21500	0	0	1	0.333333	0.57735	0.00396825	76	99	77
AT3G21510	1559	1295	1232	1362	173.491	2229	2721	2123	2357.67	319.088	0.57769	AT3G21510	33	115	105	84.3333	44.7363	0.0357698	2229	2721	2123
AT3G21520	473	281	326	360	100.414	517	582	516	538.333	37.8197	0.668731	AT3G21520	2	9	10	7	4.3589	0.0130031	517	582	516
AT3G21550	120	180	191	163.667	38.2143	253	244	239	245.333	7.0946	0.66712	AT3G21550	3	5	12	6.66667	4.72582	0.0271739	253	244	239
AT3G21560	92	97	92	93.6667	2.88675	591	625	586	600.667	21.2211	0.155938	AT3G21560	29	83	86	66	32.078	0.109878	591	625	586
AT3G21580	84	66	59	69.6667	12.897	90	125	114	109.667	17.8979	0.635258	AT3G21580	3	15	6	8	6.245	0.0729483	90	125	114
AT3G21630	977	669	699	781.667	169.827	1074	1189	1100	1121	60.3075	0.697294	AT3G21630	20	107	77	68	44.1928	0.0606601	1074	1189	1100
AT3G21640	343	307	282	310.667	30.6649	390	393	344	375.667	27.4651	0.826974	AT3G21640	4	7	12	7.66667	4.04145	0.0204082	390	393	344
AT3G21700	325	290	242	285.667	41.6693	425	469	372	422	48.5695	0.676935	AT3G21700	15	42	37	31.3333	14.3643	0.0742496	425	469	372
AT3G21720	176	484	446	368.667	167.933	291	263	264	272.667	15.885	1.35208	AT3G21720	4872	22453	17666	14997	9089.31	55.0012	291	263	264
AT3G21730	0	0	0	0	0	0	0	0	0	0	#DIV/0!	AT3G21730	0	0	0	0	0	#DIV/0!	0	0	0
AT3G21740	205	195	193	197.667	6.4291	202	209	202	204.333	4.04145	0.967374	AT3G21740	11	32	34	25.6667	12.741	0.125612	202	209	202
AT3G21750	114	145	143	134	17.3494	192	202	190	194.667	6.4291	0.688356	AT3G21750	8	15	17	13.3333	4.72582	0.0684932	192	202	190
AT3G21760	0	0	0	0	0	0	0	0	0	0	#DIV/0!	AT3G21760	0	0	0	0	0	#DIV/0!	0	0	0
AT3G21780	0	0	0	0	0	0	0	0	0	0	#DIV/0!	AT3G21780	0	0	0	0	0	#DIV/0!	0	0	0
AT3G21800	42	31	26	33	8.18535	43	51	42	45.3333	4.93288	0.727941	AT3G21800	0	0	0	0	0	0	43	51	42
AT3G21820	154	194	156	168	22.5389	202	219	184	201.667	17.5024	0.833058	AT3G21820	2	9	9	6.66667	4.04145	0.0330579	202	219	184
AT3G21830	0	0	0	0	0	0	0	0	0	0	#DIV/0!	AT3G21830	0	0	0	0	0	#DIV/0!	0	0	0
AT3G21840	0	0	0	0	0	0	0	0	0	0	#DIV/0!	AT3G21840	0	0	0	0	0	#DIV/0!	0	0	0
AT3G21850	0	0	0	0	0	2	0	0	0.666667	1.1547	0	AT3G21850	0	0	0	0	0	0	2	0	0
AT3G21860	0	0	0	0	0	0	0	0	0	0	#DIV/0!	AT3G21860	0	0	0	0	0	#DIV/0!	0	0	0
AT3G21865	1412	1193	1043	1216	185.572	1291	1320	1167	1259.33	81.267	0.96559	AT3G21865	26	84	80	63.3333	32.3934	0.0502912	1291	1320	1167
AT3G21880	0	1	0	0.333333	0.57735	0	1	0	0.333333	0.57735	1	AT3G21880	0	0	0	0	0	0	0	1	0
AT3G21890	23	36	33	30.6667	6.80686	19	22	15	18.6667	3.51188	1.64286	AT3G21890	2	10	1	4.33333	4.93288	0.232143	19	22	15
AT3G22110	1254	1354	1276	1294.67	52.5484	1576	1888	1532	1665.33	194.086	0.777422	AT3G22110	53	180	150	127.667	66.3802	0.0766613	1576	1888	1532
AT3G22120	0	0	0	0	0	0	0	0	0	0	#DIV/0!	AT3G22120	0	0	0	0	0	#DIV/0!	0	0	0
AT3G22170	1121	955	947	1007.67	98.231	1103	1207	1097	1135.67	61.8493	0.887291	AT3G22170	28	54	34	38.6667	13.6137	0.0340475	1103	1207	1097
AT3G22190	467	377	448	430.667	47.4377	492	549	467	502.667	42.0278	0.856764	AT3G22190	6	33	25	21.3333	13.8684	0.0424403	492	549	467
AT3G22200	3965	3992	3924	3960.33	34.2394	6020	6625	5601	6082	514.808	0.651156	AT3G22200	40	184	146	123.333	74.628	0.0202784	6020	6625	5601
AT3G22231	0	0	0	0	0	0	0	0	0	0	#DIV/0!	AT3G22231	0	0	0	0	0	#DIV/0!	0	0	0
AT3G22300	249	287	274	270	19.3132	351	405	306	354	49.5681	0.762712	AT3G22300	7	55	46	36	25.5147	0.101695	351	405	306
AT3G22310	686	948	1083	905.667	201.857	904	986	874	921.333	57.977	0.982996	AT3G22310	96	309	281	228.667	115.743	0.248191	904	986	874
AT3G22320	937	908	799	881.333	72.7622	973	1072	944	996.333	67.1143	0.884577	AT3G22320	17	76	41	44.6667	29.6704	0.044831	973	1072	944
AT3G22330	831	900	841	857.333	37.2872	1019	1095	1007	1040.33	47.7214	0.824095	AT3G22330	79	256	219	184.667	93.3613	0.177507	1019	1095	1007
AT3G22360	1	5	3	3	2	0	1	0	0.333333	0.57735	9	AT3G22360	0	0	3	1	1.73205	3	0	1	0
AT3G22370	1674	1676	1557	1635.67	68.1347	1517	1664	1314	1498.33	175.745	1.09166	AT3G22370	307	1039	829	725	376.919	0.483871	1517	1664	1314
AT3G22380	6798	4870	5195	5621	1032.18	5798	6053	5579	5810	237.228	0.96747	AT3G22380	241	500	447	396	136.825	0.0681583	5798	6053	5579
AT3G22400	267	175	194	212	48.5695	278	364	299	313.667	44.8367	0.675877	AT3G22400	6	10	11	9	2.64575	0.0286929	278	364	299
AT3G22420	42	33	41	38.6667	4.93288	29	32	46	35.6667	9.07377	1.08411	AT3G22420	1	3	4	2.66667	1.52753	0.0747664	29	32	46
AT3G22425	235	231	224	230	5.56776	244	250	234	242.667	8.0829	0.947802	AT3G22425	4	23	21	16	10.4403	0.0659341	244	250	234
AT3G22460	709	451	393	517.667	168.218	551	649	507	569	72.6911	0.909783	AT3G22460	12	68	66	48.6667	31.77	0.0855302	551	649	507
AT3G22480	499	598	524	540.333	51.4814	614	720	589	641	69.5485	0.842954	AT3G22480	26	80	72	59.3333	29.1433	0.0925637	614	720	589
AT4G04890	499	598	524	540.333	51.4814	614	720	589	641	69.5485	0.842954	AT4G04890	26	80	72	59.3333	29.1433	0.0925637	614	720	589
AT3G22500	0	0	0	0	0	0	0	0	0	0	#DIV/0!	AT3G22500	4	6	6	5.33333	1.1547	#DIV/0!	0	0	0
AT3G22590	347	383	341	357	22.7156	369	396	379	381.333	13.6504	0.936189	AT3G22590	10	20	14	14.6667	5.03322	0.0384615	369	396	379
AT3G22630	318	281	278	292.333	22.2785	396	502	330	409.333	86.7717	0.714169	AT3G22630	35	142	152	109.667	64.8563	0.267915	396	502	330
AT3G22640	0	0	0	0	0	0	1	0	0.333333	0.57735	0	AT3G22640	2	8	5	5	3	15	0	1	0
AT3G22650	0	0	0	0	0	0	0	0	0	0	#DIV/0!	AT3G22650	0	0	0	0	0	#DIV/0!	0	0	0
AT3G22680	217	244	231	230.667	13.5031	180	252	153	195	51.1762	1.18291	AT3G22680	10	67	41	39.3333	28.5365	0.201709	180	252	153
AT3G22740	58	57	38	51	11.2694	115	111	104	110	5.56776	0.463636	AT3G22740	1	0	0	0.333333	0.57735	0.0030303	115	111	104
AT3G22780	478	547	559	528	43.715	562	698	585	615	72.7942	0.858537	AT3G22780	8	16	20	14.6667	6.1101	0.0238482	562	698	585
AT3G22790	523	743	678	648	113.027	807	915	801	841	64.1561	0.770511	AT3G22790	10	0	8	6	5.2915	0.00713436	807	915	801
AT3G22820	4	5	4	4.33333	0.57735	3	7	6	5.33333	2.08167	0.8125	AT3G22820	5	7	6	6	1	1.125	3	7	6
AT3G22830	73	309	289	223.667	130.864	46	72	52	56.6667	13.6137	3.94706	AT3G22830	0	0	0	0	0	0	46	72	52
AT3G22840	99	227	213	179.667	70.2092	471	585	428	494.667	81.1316	0.363208	AT3G22840	22	132	105	86.3333	57.3265	0.174528	471	585	428
AT3G22860	10	7	10	9	1.73205	4	2	4	3.33333	1.1547	2.7	AT3G22860	0	2	0	0.666667	1.1547	0.2	4	2	4
AT3G22880	72	80	72	74.6667	4.6188	93	107	102	100.667	7.0946	0.741722	AT3G22880	0	0	3	1	1.73205	0.00993377	93	107	102
AT3G22886	0	0	2	0.666667	1.1547	0	0	1	0.333333	0.57735	2	AT3G22886	1	1	0	0.666667	0.57735	2	0	0	1
AT3G22890	3725	4441	4319	4161.67	383.053	6316	6979	6174	6489.67	429.682	0.641276	AT3G22890	140	652	482	424.667	260.771	0.0654374	6316	6979	6174
AT3G22900	23	29	25	25.6667	3.05505	24	29	17	23.3333	6.02771	1.1	AT3G22900	0	5	5	3.33333	2.88675	0.142857	24	29	17
AT3G22930	279	352	318	316.333	36.5285	292	303	251	282	27.4044	1.12175	AT3G22930	8	12	17	12.3333	4.50925	0.0437352	292	303	251
AT3G22942	173	159	143	158.333	15.0111	203	222	196	207	13.4536	0.764895	AT3G22942	5	28	17	16.6667	11.5036	0.0805153	203	222	196
AT3G22950	256	201	223	226.667	27.6827	322	351	284	319	33.6006	0.710554	AT3G22950	1	26	15	14	12.53	0.0438871	322	351	284
AT3G22960	2872	2493	2479	2614.67	222.967	2985	3308	3038	3110.33	173.223	0.840639	AT3G22960	180	590	495	421.667	214.612	0.13557	2985	3308	3038
AT3G22990	556	454	444	484.667	61.9785	549	700	544	597.667	88.6585	0.810931	AT3G22990	14	58	63	45	26.9629	0.0752928	549	700	544
AT3G23000	1812	1475	1465	1584	197.517	1562	1908	1596	1688.67	190.707	0.938018	AT3G23000	34	76	73	61	23.4307	0.0361232	1562	1908	1596
AT3G23010	2	1	0	1	1	0	1	0	0.333333	0.57735	3	AT3G23010	0	0	0	0	0	0	0	1	0
AT3G23030	1546	1139	1117	1267.33	241.583	1181	1411	1066	1219.33	175.665	1.03937	AT3G23030	20	43	38	33.6667	12.0968	0.0276107	1181	1411	1066
AT3G23050	615	591	502	569.333	59.5343	579	706	529	604.667	91.2487	0.941566	AT3G23050	38	139	111	96	52.144	0.158765	579	706	529
AT3G23070	252	206	237	231.667	23.4592	272	261	248	260.333	12.0139	0.889885	AT3G23070	1	6	10	5.66667	4.50925	0.021767	272	261	248
AT3G23100	167	156	160	161	5.56776	176	202	225	201	24.5153	0.800995	AT3G23100	4	6	13	7.66667	4.72582	0.0381426	176	202	225
AT3G23110	3	6	8	5.66667	2.51661	9	7	8	8	1	0.708333	AT3G23110	0	3	1	1.33333	1.52753	0.166667	9	7	8
AT3G23120	11	11	18	13.3333	4.04145	6	9	4	6.33333	2.51661	2.10526	AT3G23120	0	0	0	0	0	0	6	9	4
AT3G23125	0	0	0	0	0	0	3	0	1	1.73205	0	AT3G23125	1	0	0	0.333333	0.57735	0.333333	0	3	0
AT3G23130	0	0	0	0	0	0	0	0	0	0	#DIV/0!	AT3G23130	0	0	0	0	0	#DIV/0!	0	0	0
AT3G23140	0	0	0	0	0	0	0	0	0	0	#DIV/0!	AT3G23140	0	0	0	0	0	#DIV/0!	0	0	0
AT3G23150	485	232	239	318.667	144.091	384	411	392	395.667	13.8684	0.805392	AT3G23150	41	113	123	92.3333	44.7363	0.233361	384	411	392
AT3G23165	0	0	0	0	0	0	0	0	0	0	#DIV/0!	AT3G23165	0	0	0	0	0	#DIV/0!	0	0	0
AT3G23167	0	0	0	0	0	0	0	0	0	0	#DIV/0!	AT3G23167	0	0	0	0	0	#DIV/0!	0	0	0
AT3G23210	79	116	107	100.667	19.2959	124	170	135	143	24.0208	0.703963	AT3G23210	0	2	3	1.66667	1.52753	0.011655	124	170	135
AT3G23220	0	0	0	0	0	0	1	1	0.666667	0.57735	0	AT3G23220	0	0	0	0	0	0	0	1	1
AT3G23230	1	4	2	2.33333	1.52753	3	3	0	2	1.73205	1.16667	AT3G23230	0	0	0	0	0	0	3	3	0
AT3G23240	41	29	21	30.3333	10.0664	60	77	59	65.3333	10.116	0.464286	AT3G23240	0	1	3	1.33333	1.52753	0.0204082	60	77	59
AT3G23250	94	208	185	162.333	60.2854	119	192	158	156.333	36.5285	1.03838	AT3G23250	4	12	11	9	4.3589	0.0575693	119	192	158
AT3G23280	1182	1029	962	1057.67	112.767	1445	1483	1287	1405	103.942	0.752788	AT3G23280	35	114	85	78	39.9625	0.055516	1445	1483	1287
AT3G23290	46	68	82	65.3333	18.1475	51	36	42	43	7.54983	1.51938	AT3G23290	1	7	5	4.33333	3.05505	0.100775	51	36	42
AT3G23326	3	2	0	1.66667	1.52753	1	1	2	1.33333	0.57735	1.25	AT3G23326	0	0	0	0	0	0	1	1	2
AT3G23340	204	153	161	172.667	27.4287	171	192	174	179	11.3578	0.964618	AT3G23340	2	21	12	11.6667	9.50438	0.0651769	171	192	174
AT3G23380	1	1	0	0.666667	0.57735	1	0	0	0.333333	0.57735	2	AT3G23380	0	0	0	0	0	0	1	0	0
AT3G23400	284	271	255	270	14.5258	266	336	282	294.667	36.6788	0.91629	AT3G23400	13	77	75	55	36.3868	0.186652	266	336	282
AT3G23410	62	65	55	60.6667	5.1316	151	134	128	137.667	11.9304	0.440678	AT3G23410	3	9	13	8.33333	5.03322	0.0605327	151	134	128
AT3G23440	16	12	8	12	4	10	20	18	16	5.2915	0.75	AT3G23440	4	5	1	3.33333	2.08167	0.208333	10	20	18
AT3G23490	1479	1188	1057	1241.33	215.996	1268	1526	1234	1342.67	159.679	0.924528	AT3G23490	22	99	100	73.6667	44.7474	0.0548659	1268	1526	1234
AT3G23560	1428	1128	1094	1216.67	183.808	1106	1248	1137	1163.67	74.6615	1.04555	AT3G23560	70	280	243	197.667	112.1	0.169865	1106	1248	1137
AT3G23580	238	268	240	248.667	16.773	236	334	216	262	63.1506	0.949109	AT3G23580	14	34	38	28.6667	12.8582	0.109415	236	334	216
AT3G23590	718	622	611	650.333	58.8586	709	774	697	726.667	41.4287	0.894954	AT3G23590	41	130	94	88.3333	44.7698	0.12156	709	774	697
AT3G23610	73	76	84	77.6667	5.68624	70	101	78	83	16.0935	0.935743	AT3G23610	0	1	5	2	2.64575	0.0240964	70	101	78
AT3G23630	47	60	41	49.3333	9.71253	54	76	59	63	11.5326	0.783069	AT3G23630	0	3	1	1.33333	1.52753	0.021164	54	76	59
AT3G23635	0	1	1	0.666667	0.57735	1	0	2	1	1	0.666667	AT3G23635	0	0	0	0	0	0	1	0	2
AT3G23637	12	12	6	10	3.4641	6	2	5	4.33333	2.08167	2.30769	AT3G23637	0	0	0	0	0	0	6	2	5
AT3G23640	2552	1894	1918	2121.33	373.161	2139	2195	2015	2116.33	92.1159	1.00236	AT3G23640	56	165	136	119	56.4535	0.0562293	2139	2195	2015
AT3G23670	129	159	159	149	17.3205	229	225	210	221.333	10.0167	0.673193	AT3G23670	0	2	0	0.666667	1.1547	0.00301205	229	225	210
AT3G23710	145	135	141	140.333	5.03322	161	180	149	163.333	15.6312	0.859184	AT3G23710	17	29	11	19	9.16515	0.116327	161	180	149
AT3G23715	0	0	0	0	0	0	0	0	0	0	#DIV/0!	AT3G23715	0	0	0	0	0	#DIV/0!	0	0	0
AT3G23727	0	0	0	0	0	0	0	0	0	0	#DIV/0!	AT3G23727	0	0	0	0	0	#DIV/0!	0	0	0
AT3G23730	52	29	26	35.6667	14.2244	32	44	42	39.3333	6.4291	0.90678	AT3G23730	0	0	1	0.333333	0.57735	0.00847458	32	44	42
AT3G23780	614	606	573	597.667	21.7332	500	537	536	524.333	21.0792	1.13986	AT3G23780	18	67	37	40.6667	24.7049	0.0775588	500	537	536
AT3G23790	233	128	151	170.667	55.1936	195	182	145	174	25.9422	0.980843	AT3G23790	4	11	21	12	8.544	0.0689655	195	182	145
AT3G23800	538	202	228	322.667	186.937	280	318	282	293.333	21.3854	1.1	AT3G23800	8	32	21	20.3333	12.0139	0.0693182	280	318	282
AT3G23805	78	94	82	84.6667	8.32666	107	159	84	116.667	38.4231	0.725714	AT3G23805	0	9	8	5.66667	4.93288	0.0485714	107	159	84
AT3G23810	1249	1741	1729	1573	280.656	2767	2918	2513	2732.67	204.671	0.575628	AT3G23810	58	247	181	162	95.9218	0.0592828	2767	2918	2513
AT3G23820	2012	1711	1714	1812.33	172.923	2420	2845	2413	2559.33	247.419	0.708127	AT3G23820	42	138	106	95.3333	48.8808	0.0372493	2420	2845	2413
AT3G23830	733	1002	982	905.667	149.868	937	1229	935	1033.67	169.167	0.876169	AT3G23830	72	325	290	229	137.088	0.221541	937	1229	935
AT3G23890	524	685	660	623	86.6429	771	835	736	780.667	50.2029	0.798036	AT3G23890	3	4	3	3.33333	0.57735	0.00426985	771	835	736
AT5G65700	2687	3788	3661	3378.67	602.357	3267	3430	3257	3318	97.1236	1.01828	AT5G65700	93	303	240	212	107.764	0.0638939	3267	3430	3257
AT3G23920	2687	3788	3661	3378.67	602.357	3267	3430	3257	3318	97.1236	1.01828	AT3G23920	93	303	240	212	107.764	0.0638939	3267	3430	3257
AT3G23980	699	696	595	663.333	59.1974	776	847	716	779.667	65.5769	0.850791	AT3G23980	15	26	19	20	5.56776	0.025652	776	847	716
AT3G23990	3544	3263	3209	3338.67	179.862	2580	2935	2549	2688	214.469	1.24206	AT3G23990	128	359	350	279	130.847	0.103795	2580	2935	2549
AT3G24010	281	257	269	269	12	273	323	266	287.333	31.0859	0.936195	AT3G24010	4	10	14	9.33333	5.03322	0.0324826	273	323	266
AT3G24050	762	598	610	656.667	91.4185	744	789	731	754.667	30.4357	0.870141	AT3G24050	43	190	178	137	81.6272	0.181537	744	789	731
AT3G24090	139	136	162	145.667	14.2244	166	197	183	182	15.5242	0.800366	AT3G24090	2	3	2	2.33333	0.57735	0.0128205	166	197	183
AT3G24140	0	0	0	0	0	0	0	0	0	0	#DIV/0!	AT3G24140	1	2	1	1.33333	0.57735	#DIV/0!	0	0	0
AT3G24160	3188	2796	2684	2889.33	264.646	3754	4410	3811	3991.67	363.407	0.723841	AT3G24160	108	394	328	276.667	149.751	0.0693111	3754	4410	3811
AT3G52115	2648	3198	3033	2959.67	282.238	3158	3459	3007	3208	230.111	0.922589	AT3G52115	123	340	286	249.667	112.97	0.0778263	3158	3459	3007
AT3G24170	2648	3198	3033	2959.67	282.238	3158	3459	3007	3208	230.111	0.922589	AT3G24170	123	340	286	249.667	112.97	0.0778263	3158	3459	3007
AT3G24220	0	0	0	0	0	0	0	0	0	0	#DIV/0!	AT3G24220	0	0	0	0	0	#DIV/0!	0	0	0
AT3G24225	0	1	0	0.333333	0.57735	0	3	1	1.33333	1.52753	0.25	AT3G24225	0	0	0	0	0	0	0	3	1
AT3G24270	0	0	0	0	0	0	0	0	0	0	#DIV/0!	AT3G24270	0	0	0	0	0	#DIV/0!	0	0	0
AT3G24280	1	0	0	0.333333	0.57735	0	0	0	0	0	#DIV/0!	AT3G24280	0	0	0	0	0	#DIV/0!	0	0	0
AT3G24310	518	537	488	514.333	24.7049	413	523	416	450.667	62.6605	1.14127	AT3G24310	2	10	8	6.66667	4.16333	0.0147929	413	523	416
AT3G24315	270	281	237	262.667	22.8983	286	343	287	305.333	32.6241	0.860262	AT3G24315	5	16	15	12	6.08276	0.0393013	286	343	287
AT3G24320	126	125	118	123	4.3589	112	116	108	112	4	1.09821	AT3G24320	2	11	3	5.33333	4.93288	0.047619	112	116	108
AT3G24340	11	11	11	11	0	14	25	23	20.6667	5.85947	0.532258	AT3G24340	0	2	0	0.666667	1.1547	0.0322581	14	25	23
AT3G24350	460	449	403	437.333	30.2379	529	663	524	572	78.848	0.764569	AT3G24350	6	19	20	15	7.81025	0.0262238	529	663	524
AT3G24400	3	8	6	5.66667	2.51661	17	19	16	17.3333	1.52753	0.326923	AT3G24400	0	3	1	1.33333	1.52753	0.0769231	17	19	16
AT3G24430	80	99	63	80.6667	18.0093	93	115	90	99.3333	13.6504	0.812081	AT3G24430	6	23	24	17.6667	10.116	0.177852	93	115	90
AT3G24440	354	449	426	409.667	49.5614	428	473	422	441	27.8747	0.928949	AT3G24440	17	38	34	29.6667	11.1505	0.0672714	428	473	422
AT3G24495	182	175	180	179	3.60555	157	197	170	174.667	20.4042	1.02481	AT3G24495	5	6	2	4.33333	2.08167	0.0248092	157	197	170
AT3G24500	3247	1635	1695	2192.33	913.861	152	179	148	159.667	16.8622	13.7307	AT3G24500	5	18	12	11.6667	6.50641	0.0730689	152	179	148
AT3G24503	2679	2294	2210	2394.33	250.081	3942	4317	3740	3999.67	292.791	0.598633	AT3G24503	102	223	197	174	63.6946	0.0435036	3942	4317	3740
AT3G24515	78	83	103	88	13.2288	119	137	120	125.333	10.116	0.702128	AT3G24515	0	3	0	1	1.73205	0.00797872	119	137	120
AT3G24520	0	0	0	0	0	0	0	0	0	0	#DIV/0!	AT3G24520	0	0	0	0	0	#DIV/0!	0	0	0
AT3G24540	17	9	5	10.3333	6.1101	24	24	26	24.6667	1.1547	0.418919	AT3G24540	3	1	2	2	1	0.0810811	24	24	26
AT3G24550	1888	1249	1282	1473	359.779	1792	1989	1832	1871	104.13	0.78728	AT3G24550	119	431	320	290	158.149	0.154997	1792	1989	1832
AT3G24560	87	54	83	74.6667	18.0093	55	69	74	66	9.84886	1.13131	AT3G24560	1	1	3	1.66667	1.1547	0.0252525	55	69	74
AT3G24590	145	143	127	138.333	9.86577	137	173	150	153.333	18.23	0.902174	AT3G24590	5	38	15	19.3333	16.9214	0.126087	137	173	150
AT3G24620	0	0	0	0	0	0	0	0	0	0	#DIV/0!	AT3G24620	0	0	0	0	0	#DIV/0!	0	0	0
AT3G24630	12	19	14	15	3.60555	33	24	19	25.3333	7.0946	0.592105	AT3G24630	0	0	0	0	0	0	33	24	19
AT3G24650	0	1	1	0.666667	0.57735	0	1	1	0.666667	0.57735	1	AT3G24650	0	2	1	1	1	1.5	0	1	1
AT3G24660	543	441	419	467.667	66.1614	503	547	471	507	38.1576	0.922419	AT3G24660	15	25	24	21.3333	5.50757	0.0420776	503	547	471
AT3G24770	357	397	345	366.333	27.2274	297	321	299	305.667	13.3167	1.19847	AT3G24770	40	129	72	80.3333	45.0814	0.262814	297	321	299
AT3G24800	409	350	347	368.667	34.9619	431	472	400	434.333	36.1156	0.84881	AT3G24800	17	38	35	30	11.3578	0.0690714	431	472	400
AT3G24810	80	92	93	88.3333	7.23418	87	102	97	95.3333	7.63763	0.926573	AT3G24810	2	8	8	6	3.4641	0.0629371	87	102	97
AT3G24890	65	58	56	59.6667	4.72582	56	43	36	45	10.1489	1.32593	AT3G24890	0	1	2	1	1	0.0222222	56	43	36
AT3G24900	5	2	2	3	1.73205	3	0	0	1	1.73205	3	AT3G24900	0	0	0	0	0	0	3	0	0
AT3G24982	6	0	4	3.33333	3.05505	0	1	0	0.333333	0.57735	10	AT3G24982	0	0	0	0	0	0	0	1	0
AT3G25010	18	14	19	17	2.64575	26	30	23	26.3333	3.51188	0.64557	AT3G25010	0	0	0	0	0	0	26	30	23
AT3G25020	156	75	76	102.333	46.4794	84	81	64	76.3333	10.7858	1.34061	AT3G25020	5	7	7	6.33333	1.1547	0.0829694	84	81	64
AT3G25040	893	818	745	818.667	74.0023	975	1117	865	985.667	126.338	0.830572	AT3G25040	22	79	70	57	30.6431	0.0578289	975	1117	865
AT3G25050	0	0	0	0	0	0	0	0	0	0	#DIV/0!	AT3G25050	0	0	0	0	0	#DIV/0!	0	0	0
AT3G25070	600	450	370	473.333	116.762	489	538	515	514	24.5153	0.920882	AT3G25070	14	51	49	38	20.8087	0.07393	489	538	515
AT3G25100	37	61	63	53.6667	14.4684	78	81	70	76.3333	5.68624	0.703057	AT3G25100	2	2	5	3	1.73205	0.0393013	78	81	70
AT3G25110	763	689	643	698.333	60.542	832	952	798	860.667	80.9032	0.811387	AT3G25110	20	72	71	54.3333	29.7377	0.0631294	832	952	798
AT3G25140	1204	1067	1068	1113	78.8099	1351	1505	1324	1393.33	97.6439	0.798804	AT3G25140	33	74	61	56	20.9523	0.0401914	1351	1505	1324
AT3G25165	0	0	0	0	0	0	0	0	0	0	#DIV/0!	AT3G25165	0	1	0	0.333333	0.57735	#DIV/0!	0	0	0
AT3G25170	0	0	0	0	0	0	0	2	0.666667	1.1547	0	AT3G25170	0	0	0	0	0	0	0	0	2
AT3G25180	0	0	0	0	0	0	0	0	0	0	#DIV/0!	AT3G25180	0	0	0	0	0	#DIV/0!	0	0	0
AT3G25220	849	830	790	823	30.1164	993	1262	982	1079	158.578	0.762743	AT3G25220	10	76	68	51.3333	36.0185	0.0475749	993	1262	982
AT3G25230	7287	3807	3716	4936.67	2035.96	2270	2382	2134	2262	124.193	2.18243	AT3G25230	31	105	85	73.6667	38.2797	0.032567	2270	2382	2134
AT3G25250	335	392	362	363	28.5132	360	433	402	398.333	36.6379	0.911297	AT3G25250	16	50	36	34	17.088	0.0853556	360	433	402
AT3G25265	0	0	0	0	0	0	0	0	0	0	#DIV/0!	AT3G25265	0	0	0	0	0	#DIV/0!	0	0	0
AT3G25420	0	0	0	0	0	0	0	0	0	0	#DIV/0!	AT3G25420	0	0	0	0	0	#DIV/0!	0	0	0
AT3G25440	192	144	127	154.333	33.7095	125	179	130	144.667	29.8385	1.06682	AT3G25440	2	5	11	6	4.58258	0.0414747	125	179	130
AT3G25500	787	953	923	887.667	88.4609	886	978	930	931.333	46.0145	0.953114	AT3G25500	40	43	34	39	4.58258	0.0418754	886	978	930
AT3G25520	6538	7670	7288	7165.33	575.883	8069	9400	7561	8343.33	949.697	0.858809	AT3G25520	200	674	582	485.333	251.351	0.0581702	8069	9400	7561
AT3G62690	6538	7670	7288	7165.33	575.883	8069	9400	7561	8343.33	949.697	0.858809	AT3G62690	200	674	582	485.333	251.351	0.0581702	8069	9400	7561
AT3G25530	1082	1054	992	1042.67	46.0579	1202	1455	1190	1282.33	149.654	0.813101	AT3G25530	25	81	59	55	28.2135	0.0428906	1202	1455	1190
AT3G25540	624	477	432	511	100.414	644	665	578	629	45.3982	0.812401	AT3G25540	8	40	36	28	17.4356	0.0445151	644	665	578
AT3G25560	702	584	584	623.333	68.1273	781	819	679	759.667	72.3971	0.820535	AT3G25560	3	9	9	7	3.4641	0.00921457	781	819	679
AT3G25585	1978	1601	1622	1733.67	211.859	1876	2158	1842	1958.67	173.463	0.885126	AT3G25585	54	193	131	126	69.6348	0.0643295	1876	2158	1842
AT3G25620	41	80	75	65.3333	21.2211	45	55	49	49.6667	5.03322	1.31544	AT3G25620	0	5	2	2.33333	2.51661	0.0469799	45	55	49
AT3G25650	0	0	0	0	0	1	0	0	0.333333	0.57735	0	AT3G25650	0	0	0	0	0	0	1	0	0
AT3G25655	28	17	11	18.6667	8.62168	33	33	28	31.3333	2.88675	0.595745	AT3G25655	1	5	10	5.33333	4.50925	0.170213	33	33	28
AT3G25690	142	99	110	117	22.3383	105	156	138	133	25.865	0.879699	AT3G25690	9	11	13	11	2	0.0827068	105	156	138
AT3G25710	1462	1071	972	1168.33	259.095	877	1047	763	895.667	142.917	1.30443	AT3G25710	7	13	11	10.3333	3.05505	0.011537	877	1047	763
AT3G25717	395	398	392	395	3	639	819	597	685	117.932	0.576642	AT3G25717	6	9	7	7.33333	1.52753	0.0107056	639	819	597
AT3G25730	272	241	235	249.333	19.8578	410	486	429	441.667	39.5517	0.564528	AT3G25730	9	32	17	19.3333	11.6762	0.0437736	410	486	429
AT3G25740	110	80	66	85.3333	22.4796	96	90	101	95.6667	5.50757	0.891986	AT3G25740	2	11	10	7.66667	4.93288	0.0801394	96	90	101
AT3G25760	7	18	9	11.3333	5.85947	8	5	15	9.33333	5.1316	1.21429	AT3G25760	7	21	17	15	7.2111	1.60714	8	5	15
AT3G25770	28	46	33	35.6667	9.29157	115	111	103	109.667	6.1101	0.325228	AT3G25770	5	4	4	4.33333	0.57735	0.0395137	115	111	103
AT3G25780	595	722	674	663.667	64.1275	772	942	797	837	91.7878	0.792911	AT3G25780	9	30	17	18.6667	10.5987	0.0223019	772	942	797
AT3G25800	1467	1272	1263	1334	115.269	1633	1816	1475	1641.33	170.653	0.812754	AT3G25800	50	185	175	136.667	75.2219	0.0832656	1633	1816	1475
AT3G25820	667	517	501	561.667	91.5715	674	794	712	726.667	61.3297	0.772936	AT3G25820	5	4	2	3.66667	1.52753	0.00504587	674	794	712
AT3G25830	667	517	501	561.667	91.5715	674	794	712	726.667	61.3297	0.772936	AT3G25830	5	4	2	3.66667	1.52753	0.00504587	674	794	712
AT3G25860	865	887	835	862.333	26.1024	1138	1202	1040	1126.67	81.5925	0.765385	AT3G25860	50	189	155	131.333	72.4592	0.116568	1138	1202	1040
AT3G25882	29	28	52	36.3333	13.5769	35	73	38	48.6667	21.1266	0.746575	AT3G25882	0	2	6	2.66667	3.05505	0.0547945	35	73	38
AT3G25890	194	173	125	164	35.3695	191	176	156	174.333	17.5594	0.940727	AT3G25890	12	28	28	22.6667	9.2376	0.130019	191	176	156
AT3G25900	280	455	413	382.667	91.3583	447	512	413	457.333	50.3024	0.836735	AT3G25900	72	306	207	195	117.461	0.426385	447	512	413
AT3G25905	5	19	16	13.3333	7.37111	11	17	13	13.6667	3.05505	0.97561	AT3G25905	0	0	3	1	1.73205	0.0731707	11	17	13
AT3G25920	255	193	183	210.333	39.0043	239	264	200	234.333	32.2542	0.897582	AT3G25920	15	76	64	51.6667	32.3161	0.220484	239	264	200
AT3G25980	211	190	218	206.333	14.5717	293	325	286	301.333	20.7926	0.684735	AT3G25980	4	7	7	6	1.73205	0.0199115	293	325	286
AT3G26060	95	75	68	79.3333	14.0119	81	89	95	88.3333	7.02377	0.898113	AT3G26060	18	38	40	32	12.1655	0.362264	81	89	95
AT3G26090	542	541	546	543	2.64575	572	654	588	604.667	43.4665	0.898015	AT3G26090	21	35	37	31	8.7178	0.0512679	572	654	588
AT3G26120	13	18	18	16.3333	2.88675	14	15	19	16	2.64575	1.02083	AT3G26120	0	0	0	0	0	0	14	15	19
AT3G26125	0	0	0	0	0	0	0	0	0	0	#DIV/0!	AT3G26125	0	0	0	0	0	#DIV/0!	0	0	0
AT3G26150	0	0	0	0	0	1	0	0	0.333333	0.57735	0	AT3G26150	0	0	0	0	0	0	1	0	0
AT3G26160	13	34	37	28	13.0767	35	40	29	34.6667	5.50757	0.807692	AT3G26160	0	2	3	1.66667	1.52753	0.0480769	35	40	29
AT3G26165	53	18	14	28.3333	21.4554	21	24	27	24	3	1.18056	AT3G26165	8	9	6	7.66667	1.52753	0.319444	21	24	27
AT3G26170	12	2	10	8	5.2915	16	14	7	12.3333	4.72582	0.648649	AT3G26170	4	13	7	8	4.58258	0.648649	16	14	7
AT3G26180	38	6	4	16	19.0788	12	10	9	10.3333	1.52753	1.54839	AT3G26180	3	22	18	14.3333	10.0167	1.3871	12	10	9
AT3G26190	0	0	0	0	0	0	1	0	0.333333	0.57735	0	AT3G26190	0	1	1	0.666667	0.57735	2	0	1	0
AT3G26200	3	7	4	4.66667	2.08167	5	7	11	7.66667	3.05505	0.608696	AT3G26200	5	13	12	10	4.3589	1.30435	5	7	11
AT3G26210	944	714	688	782	140.897	1224	1413	1132	1256.33	143.263	0.622446	AT3G26210	43	98	89	76.6667	29.5014	0.0610241	1224	1413	1132
AT3G26220	277	142	154	191	74.7195	288	312	240	280	36.6606	0.682143	AT3G26220	20	51	43	38	16.0935	0.135714	288	312	240
AT3G26230	31	14	8	17.6667	11.9304	10	9	6	8.33333	2.08167	2.12	AT3G26230	8	46	29	27.6667	19.0351	3.32	10	9	6
AT3G26270	0	0	0	0	0	0	0	0	0	0	#DIV/0!	AT3G26270	0	0	0	0	0	#DIV/0!	0	0	0
AT3G26280	1	2	2	1.66667	0.57735	4	1	1	2	1.73205	0.833333	AT3G26280	1	8	11	6.66667	5.1316	3.33333	4	1	1
AT3G26290	1103	1414	1378	1298.33	170.119	1292	1462	1303	1352.33	95.1332	0.960069	AT3G26290	21	58	53	44	20.0749	0.0325364	1292	1462	1303
AT3G26295	4	2	2	2.66667	1.1547	1	3	2	2	1	1.33333	AT3G26295	0	0	0	0	0	0	1	3	2
AT3G26300	369	284	288	313.667	47.9618	298	339	298	311.667	23.6714	1.00642	AT3G26300	7	12	5	8	3.60555	0.0256684	298	339	298
AT3G26310	17	3	4	8	7.81025	7	7	11	8.33333	2.3094	0.96	AT3G26310	0	0	1	0.333333	0.57735	0.04	7	7	11
AT3G26320	0	0	0	0	0	0	0	0	0	0	#DIV/0!	AT3G26320	0	0	0	0	0	#DIV/0!	0	0	0
AT3G26330	448	389	389	408.667	34.0637	606	694	620	640	47.2864	0.638542	AT3G26330	0	7	3	3.33333	3.51188	0.00520833	606	694	620
AT3G26400	648	565	572	595	46.0326	697	738	704	713	21.9317	0.834502	AT3G26400	17	55	51	41	20.8806	0.0575035	697	738	704
AT3G26410	204	269	247	240	33.0606	234	206	237	225.667	17.0978	1.06352	AT3G26410	14	48	32	31.3333	17.0098	0.138848	234	206	237
AT4G23020	204	269	247	240	33.0606	234	206	237	225.667	17.0978	1.06352	AT4G23020	14	48	32	31.3333	17.0098	0.138848	234	206	237
AT3G26420	0	0	0	0	0	0	0	0	0	0	#DIV/0!	AT3G26420	0	0	0	0	0	#DIV/0!	0	0	0
AT3G26500	174	184	177	178.333	5.1316	268	323	248	279.667	38.8373	0.637664	AT3G26500	13	38	51	34	19.3132	0.121573	268	323	248
AT3G26520	23354	11408	10759	15173.7	7091.8	17457	20375	16350	18060.7	2079.29	0.84015	AT3G26520	960	3946	3272	2726	1566.09	0.150936	17457	20375	16350
AT3G26600	455	452	429	445.333	14.2244	470	507	436	471	35.5106	0.945506	AT3G26600	21	28	12	20.3333	8.02081	0.0431706	470	507	436
AT3G26618	599	480	480	519.667	68.7047	562	607	583	584	22.5167	0.88984	AT3G26618	4	30	23	19	13.4536	0.0325342	562	607	583
AT3G26620	2	0	0	0.666667	1.1547	0	3	1	1.33333	1.52753	0.5	AT3G26620	0	0	0	0	0	0	0	3	1
AT3G26640	205	208	210	207.667	2.51661	221	232	216	223	8.18535	0.931241	AT3G26640	10	29	32	23.6667	11.9304	0.106129	221	232	216
AT3G26650	552	349	329	410	123.382	364	374	353	363.667	10.504	1.12741	AT3G26650	151	569	479	399.667	220.003	1.09899	364	374	353
AT3G26660	0	0	0	0	0	0	0	0	0	0	#DIV/0!	AT3G26660	0	0	0	0	0	#DIV/0!	0	0	0
AT3G26680	246	201	214	220.333	23.1589	199	218	195	204	12.2882	1.08007	AT3G26680	2	12	11	8.33333	5.50757	0.0408497	199	218	195
AT3G26690	981	755	715	817	143.429	660	810	694	721.333	78.6469	1.13262	AT3G26690	8	55	45	36	24.7588	0.0499076	660	810	694
AT3G26710	142	71	74	95.6667	40.1539	76	85	66	75.6667	9.50438	1.26432	AT3G26710	9	27	35	23.6667	13.3167	0.312775	76	85	66
AT3G26740	579	472	484	511.667	58.6202	641	683	630	651.333	27.9702	0.785568	AT3G26740	61	150	159	123.333	54.1695	0.189355	641	683	630
AT3G26744	309	309	291	303	10.3923	208	195	195	199.333	7.50555	1.52007	AT3G26744	9	19	24	17.3333	7.63763	0.0869565	208	195	195
AT3G26780	687	562	549	599.333	76.1993	830	947	841	872.667	64.6091	0.686784	AT3G26780	14	51	33	32.6667	18.5023	0.0374332	830	947	841
AT3G26790	1	0	0	0.333333	0.57735	3	4	4	3.66667	0.57735	0.0909091	AT3G26790	0	0	0	0	0	0	3	4	4
AT3G26810	1294	1003	1073	1123.33	151.889	1162	1306	1131	1199.67	93.3827	0.936371	AT3G26810	47	195	178	140	80.9877	0.116699	1162	1306	1131
AT3G26812	0	0	0	0	0	0	0	0	0	0	#DIV/0!	AT3G26812	0	0	0	0	0	#DIV/0!	0	0	0
AT3G26813	0	0	0	0	0	0	0	0	0	0	#DIV/0!	AT3G26813	0	0	0	0	0	#DIV/0!	0	0	0
AT3G26815	2	0	0	0.666667	1.1547	1	0	0	0.333333	0.57735	2	AT3G26815	0	0	0	0	0	0	1	0	0
AT3G26816	0	0	0	0	0	0	0	0	0	0	#DIV/0!	AT3G26816	0	0	0	0	0	#DIV/0!	0	0	0
AT3G26818	0	0	0	0	0	0	0	0	0	0	#DIV/0!	AT3G26818	0	0	0	0	0	#DIV/0!	0	0	0
AT3G26819	0	0	0	0	0	0	0	0	0	0	#DIV/0!	AT3G26819	0	0	0	0	0	#DIV/0!	0	0	0
AT3G26830	225	397	424	348.667	107.946	339	375	377	363.667	21.3854	0.958753	AT3G26830	25	37	43	35	9.16515	0.096242	339	375	377
AT3G26840	118	140	140	132.667	12.7017	140	156	118	138	19.0788	0.961353	AT3G26840	0	6	6	4	3.4641	0.0289855	140	156	118
AT3G26900	338	198	173	236.333	88.9288	236	261	225	240.667	18.4481	0.981994	AT3G26900	27	89	73	63	32.187	0.261773	236	261	225
AT3G26932	14	10	15	13	2.64575	27	19	18	21.3333	4.93288	0.609375	AT3G26932	2	2	3	2.33333	0.57735	0.109375	27	19	18
AT3G26940	1	0	0	0.333333	0.57735	2	1	0	1	1	0.333333	AT3G26940	0	0	0	0	0	0	2	1	0
AT3G26980	393	355	350	366	23.516	287	403	329	339.667	58.731	1.07753	AT3G26980	11	32	33	25.3333	12.4231	0.0745829	287	403	329
AT3G27000	285	237	237	253	27.7128	277	291	273	280.333	9.45163	0.902497	AT3G27000	4	12	11	9	4.3589	0.0321046	277	291	273
AT3G27010	198	197	181	192	9.53939	201	242	202	215	23.388	0.893023	AT3G27010	10	20	26	18.6667	8.0829	0.0868217	201	242	202
AT3G27020	580	391	395	455.333	107.983	643	652	544	613	59.925	0.742795	AT3G27020	23	81	63	55.6667	29.6873	0.0908102	643	652	544
AT3G27060	454	494	484	477.333	20.8167	582	701	616	633	61.2944	0.754081	AT3G27060	38	165	132	111.667	65.8964	0.176409	582	701	616
AT3G27070	71	82	76	76.3333	5.50757	40	68	47	51.6667	14.5717	1.47742	AT3G27070	4	11	7	7.33333	3.51188	0.141935	40	68	47
AT3G27080	398	374	391	387.667	12.3423	490	568	464	507.333	54.1233	0.764126	AT3G27080	13	38	34	28.3333	13.4288	0.0558476	490	568	464
AT3G27160	222	209	216	215.667	6.50641	216	290	212	239.333	43.9242	0.901114	AT3G27160	16	61	44	40.3333	22.723	0.168524	216	290	212
AT3G27170	300	228	286	271.333	38.175	223	211	232	222	10.5357	1.22222	AT3G27170	6	23	9	12.6667	9.07377	0.0570571	223	211	232
AT3G27190	1278	1159	1068	1168.33	105.311	1441	1662	1415	1506	135.724	0.775786	AT3G27190	59	242	211	170.667	97.9405	0.113324	1441	1662	1415
AT3G27260	1632	1265	1196	1364.33	234.359	1434	1500	1453	1462.33	33.9755	0.932984	AT3G27260	36	65	54	51.6667	14.6401	0.0353317	1434	1500	1453
AT3G27280	632	830	725	729	99.0606	636	716	644	665.333	44.0606	1.09569	AT3G27280	63	266	234	187.667	109.144	0.282064	636	716	644
AT3G27300	1332	1536	1460	1442.67	103.099	2238	2631	2217	2362	233.197	0.610782	AT3G27300	20	76	65	53.6667	29.6704	0.0227209	2238	2631	2217
AT3G27310	503	525	473	500.333	26.1024	501	631	441	524.333	97.1253	0.954228	AT3G27310	14	44	20	26	15.8745	0.0495868	501	631	441
AT3G27380	1676	1928	1796	1800	126.048	2246	2686	2157	2363	283.244	0.761744	AT3G27380	82	273	250	201.667	104.27	0.0853435	2246	2686	2157
AT3G27430	1500	1502	1493	1498.33	4.72582	1886	2216	1808	1970	216.583	0.760575	AT3G27430	69	316	245	210	127.165	0.106599	1886	2216	1808
AT3G27440	11	5	5	7	3.4641	1	4	5	3.33333	2.08167	2.1	AT3G27440	0	0	0	0	0	0	1	4	5
AT3G27460	284	218	228	243.333	35.5715	276	346	279	300.333	39.5769	0.810211	AT3G27460	3	3	4	3.33333	0.57735	0.0110988	276	346	279
AT3G27503	0	0	0	0	0	0	1	0	0.333333	0.57735	0	AT3G27503	0	0	0	0	0	0	0	1	0
AT3G27530	1247	1048	1107	1134	102.211	1250	1345	1261	1285.33	51.9647	0.882261	AT3G27530	13	32	36	27	12.2882	0.0210062	1250	1345	1261
AT3G27560	442	460	453	451.667	9.07377	527	510	485	507.333	21.1266	0.890276	AT3G27560	9	20	17	15.3333	5.68624	0.0302234	527	510	485
AT3G27580	455	381	377	404.333	43.9242	429	386	368	394.333	31.3422	1.02536	AT3G27580	6	21	29	18.6667	11.6762	0.0473373	429	386	368
AT3G27620	13	18	15	15.3333	2.51661	4	6	10	6.66667	3.05505	2.3	AT3G27620	1	5	6	4	2.64575	0.6	4	6	10
AT3G27650	92	44	51	62.3333	25.9294	50	68	64	60.6667	9.45163	1.02747	AT3G27650	7	24	25	18.6667	10.116	0.307692	50	68	64
AT3G27660	2	0	1	1	1	4	4	6	4.66667	1.1547	0.214286	AT3G27660	4	8	4	5.33333	2.3094	1.14286	4	4	6
AT3G27670	569	554	566	563	7.93725	589	621	560	590	30.5123	0.954237	AT3G27670	25	71	51	49	23.0651	0.0830508	589	621	560
AT3G27690	3	2	2	2.33333	0.57735	1	1	0	0.666667	0.57735	3.5	AT3G27690	0	1	2	1	1	1.5	1	1	0
AT3G27710	5	5	3	4.33333	1.1547	2	4	1	2.33333	1.52753	1.85714	AT3G27710	0	0	0	0	0	0	2	4	1
AT3G27720	0	1	0	0.333333	0.57735	0	1	0	0.333333	0.57735	1	AT3G27720	0	0	0	0	0	0	0	1	0
AT3G27730	15	16	21	17.3333	3.21455	23	29	23	25	3.4641	0.693333	AT3G27730	0	0	0	0	0	0	23	29	23
AT3G27740	707	811	786	768	54.2863	912	1039	851	934	95.9114	0.82227	AT3G27740	36	134	102	90.6667	49.9733	0.0970735	912	1039	851
AT3G27750	18	10	6	11.3333	6.1101	13	16	6	11.6667	5.1316	0.971429	AT3G27750	0	12	13	8.33333	7.23418	0.714286	13	16	6
AT3G27785	0	0	0	0	0	0	0	0	0	0	#DIV/0!	AT3G27785	0	0	0	0	0	#DIV/0!	0	0	0
AT3G27810	0	1	0	0.333333	0.57735	1	0	0	0.333333	0.57735	1	AT3G27810	0	0	0	0	0	0	1	0	0
AT3G27820	2355	2452	2335	2380.67	62.5806	2485	2833	2546	2621.33	185.829	0.908189	AT3G27820	70	231	164	155	80.8764	0.0591302	2485	2833	2546
AT3G27830	287	251	215	251	36	290	345	286	307	32.9697	0.81759	AT3G27830	20	90	71	60.3333	36.1985	0.196526	290	345	286
AT3G27840	0	0	0	0	0	0	0	0	0	0	#DIV/0!	AT3G27840	0	0	0	0	0	#DIV/0!	0	0	0
AT3G27850	340	212	184	245.333	83.1705	256	303	231	263.333	36.5559	0.931646	AT3G27850	29	141	118	96	59.1523	0.364557	256	303	231
AT3G27920	0	0	3	1	1.73205	0	3	1	1.33333	1.52753	0.75	AT3G27920	0	0	0	0	0	0	0	3	1
AT3G27925	328	309	234	290.333	49.7024	276	303	221	266.667	41.7892	1.08875	AT3G27925	13	52	58	41	24.4336	0.15375	276	303	221
AT3G27940	35	58	45	46	11.5326	26	43	38	35.6667	8.73689	1.28972	AT3G27940	1	2	2	1.66667	0.57735	0.046729	26	43	38
AT3G27960	829	508	532	623	178.804	772	808	775	785	19.975	0.793631	AT3G27960	4	14	8	8.66667	5.03322	0.0110403	772	808	775
AT3G28007	4	4	1	3	1.73205	14	16	9	13	3.60555	0.230769	AT3G28007	0	1	1	0.666667	0.57735	0.0512821	14	16	9
AT3G28030	447	393	376	405.333	37.072	435	452	421	436	15.5242	0.929664	AT3G28030	8	11	15	11.3333	3.51188	0.0259939	435	452	421
AT3G28050	1971	1666	1563	1733.33	212.171	1885	2135	1747	1922.33	196.676	0.901682	AT3G28050	37	197	135	123	80.6722	0.0639847	1885	2135	1747
AT3G28060	0	0	0	0	0	0	0	0	0	0	#DIV/0!	AT3G28060	0	0	0	0	0	#DIV/0!	0	0	0
AT3G28070	0	1	1	0.666667	0.57735	2	0	0	0.666667	1.1547	1	AT3G28070	1	4	0	1.66667	2.08167	2.5	2	0	0
AT3G28080	0	0	0	0	0	1	0	1	0.666667	0.57735	0	AT3G28080	2	2	6	3.33333	2.3094	5	1	0	1
AT3G28100	153	134	126	137.667	13.8684	121	141	98	120	21.5174	1.14722	AT3G28100	6	20	14	13.3333	7.02377	0.111111	121	141	98
AT3G28130	159	137	113	136.333	23.0072	133	174	123	143.333	27.0247	0.951163	AT3G28130	1	15	7	7.66667	7.02377	0.0534884	133	174	123
AT3G28150	49	36	36	40.3333	7.50555	29	28	16	24.3333	7.23418	1.65753	AT3G28150	2	4	2	2.66667	1.1547	0.109589	29	28	16
AT3G28180	594	547	566	569	23.6432	525	617	545	562.333	48.3873	1.01186	AT3G28180	13	24	13	16.6667	6.35085	0.0296384	525	617	545
AT3G28210	244	211	171	208.667	36.5559	185	233	170	196	32.909	1.06463	AT3G28210	7	11	10	9.33333	2.08167	0.047619	185	233	170
AT3G28300	3	14	5	7.33333	5.85947	34	42	31	35.6667	5.68624	0.205607	AT3G28300	0	0	1	0.333333	0.57735	0.00934579	34	42	31
AT3G28290	3	14	5	7.33333	5.85947	34	42	31	35.6667	5.68624	0.205607	AT3G28290	0	0	1	0.333333	0.57735	0.00934579	34	42	31
AT3G28340	121	79	83	94.3333	23.1805	89	110	91	96.6667	11.5902	0.975862	AT3G28340	7	11	12	10	2.64575	0.103448	89	110	91
AT3G28345	8580	5976	5802	6786	1556.08	5925	6503	5703	6043.67	412.991	1.12283	AT3G28345	39	94	67	66.6667	27.5015	0.0110308	5925	6503	5703
AT3G28360	18	9	9	12	5.19615	6	9	13	9.33333	3.51188	1.28571	AT3G28360	0	0	1	0.333333	0.57735	0.0357143	6	9	13
AT3G28380	3	0	0	1	1.73205	2	3	2	2.33333	0.57735	0.428571	AT3G28380	0	0	0	0	0	0	2	3	2
AT3G28390	0	0	0	0	0	2	0	1	1	1	0	AT3G28390	0	0	0	0	0	0	2	0	1
AT3G28415	0	0	0	0	0	0	1	0	0.333333	0.57735	0	AT3G28415	0	0	0	0	0	0	0	1	0
AT3G28455	110	91	96	99	9.84886	91	97	91	93	3.4641	1.06452	AT3G28455	3	7	15	8.33333	6.1101	0.0896057	91	97	91
AT3G28470	1	0	2	1	1	2	1	1	1.33333	0.57735	0.75	AT3G28470	0	0	0	0	0	0	2	1	1
AT3G28730	1308	1274	1164	1248.67	75.2684	1307	1565	1363	1411.67	135.71	0.884534	AT3G28730	34	61	41	45.3333	14.0119	0.0321133	1307	1565	1363
AT3G28740	5675	2224	2010	3303	2057	1589	1823	1542	1651.33	150.514	2.0002	AT3G28740	2	11	11	8	5.19615	0.00484457	1589	1823	1542
AT3G28857	18	8	18	14.6667	5.7735	13	17	9	13	4	1.12821	AT3G28857	0	0	0	0	0	0	13	17	9
AT3G28860	1689	1618	1609	1638.67	43.8216	1765	2167	1820	1917.33	217.959	0.854659	AT3G28860	27	87	71	61.6667	31.0698	0.0321627	1765	2167	1820
AT3G28890	10	11	8	9.66667	1.52753	4	1	3	2.66667	1.52753	3.625	AT3G28890	0	1	1	0.666667	0.57735	0.25	4	1	3
AT3G28910	270	420	401	363.667	81.6721	315	344	266	308.333	39.425	1.17946	AT3G28910	9	24	16	16.3333	7.50555	0.052973	315	344	266
AT3G28917	4	4	3	3.66667	0.57735	7	10	5	7.33333	2.51661	0.5	AT3G28917	0	0	0	0	0	0	7	10	5
AT3G28920	174	118	117	136.333	32.6241	97	127	122	115.333	16.0728	1.18208	AT3G28920	20	92	73	61.6667	37.314	0.534682	97	127	122
AT3G28930	67	153	115	111.667	43.0968	140	158	105	134.333	26.9506	0.831266	AT3G28930	5	28	21	18	11.7898	0.133995	140	158	105
AT3G28970	352	232	245	276.333	65.8508	304	291	263	286	20.9523	0.9662	AT3G28970	5	13	14	10.6667	4.93288	0.037296	304	291	263
AT3G29020	0	0	0	0	0	0	0	0	0	0	#DIV/0!	AT3G29020	0	0	0	0	0	#DIV/0!	0	0	0
AT3G29030	0	2	3	1.66667	1.52753	0	0	0	0	0	#DIV/0!	AT3G29030	2	5	5	4	1.73205	#DIV/0!	0	0	0
AT3G29090	310	331	278	306.333	26.6896	319	433	315	355.667	67.0025	0.861293	AT3G29090	15	83	53	50.3333	34.0783	0.141518	319	433	315
AT3G29100	115	98	83	98.6667	16.0104	89	89	84	87.3333	2.88675	1.12977	AT3G29100	0	7	3	3.33333	3.51188	0.0381679	89	89	84
AT3G29160	656	650	569	625	48.5901	728	859	726	771	76.2168	0.810636	AT3G29160	18	70	51	46.3333	26.3122	0.0600951	728	859	726
AT3G29200	375	411	417	401	22.7156	587	620	489	565.333	68.1347	0.709316	AT3G29200	11	42	44	32.3333	18.5023	0.0571934	587	620	489
AT3G29250	1637	2266	2051	1984.67	319.704	4543	5196	4158	4632.33	524.735	0.428438	AT3G29250	119	613	537	423	266	0.0913147	4543	5196	4158
AT3G29290	133	99	101	111	19.0788	123	126	106	118.333	10.7858	0.938028	AT3G29290	6	10	5	7	2.64575	0.0591549	123	126	106
AT3G29360	1469	1246	1298	1337.67	116.672	1956	2235	1833	2008	205.983	0.666169	AT3G29360	54	169	171	131.333	66.9801	0.065405	1956	2235	1833
AT3G29365	0	0	0	0	0	0	0	0	0	0	#DIV/0!	AT3G29365	0	0	0	0	0	#DIV/0!	0	0	0
AT3G29370	7	10	6	7.66667	2.08167	9	12	7	9.33333	2.51661	0.821429	AT3G29370	0	0	0	0	0	0	9	12	7
AT3G29380	0	1	1	0.666667	0.57735	0	0	0	0	0	#DIV/0!	AT3G29380	0	0	0	0	0	#DIV/0!	0	0	0
AT3G29390	1241	928	880	1016.33	196.042	848	891	839	859.333	27.7909	1.1827	AT3G29390	27	69	52	49.3333	21.1266	0.0574088	848	891	839
AT3G29400	186	168	149	167.667	18.5023	264	277	247	262.667	15.0444	0.638325	AT3G29400	13	18	26	19	6.55744	0.072335	264	277	247
AT3G29575	805	843	811	819.667	20.4287	686	780	696	720.667	51.6269	1.13737	AT3G29575	29	113	96	79.3333	44.411	0.110083	686	780	696
AT3G29590	0	11	6	5.66667	5.50757	4	3	2	3	1	1.88889	AT3G29590	1	5	3	3	2	1	4	3	2
AT3G29670	125	82	71	92.6667	28.5365	97	119	94	103.333	13.6504	0.896774	AT3G29670	4	8	4	5.33333	2.3094	0.0516129	97	119	94
AT3G29770	290	222	213	241.667	42.0991	209	236	211	218.667	15.0444	1.10518	AT3G29770	2	14	15	10.3333	7.23418	0.0472561	209	236	211
AT3G29780	387	363	303	351	43.2666	337	406	267	336.667	69.5006	1.04257	AT3G29780	2	13	4	6.33333	5.85947	0.0188119	337	406	267
AT3G29810	866	484	474	608	223.49	425	463	418	435.333	24.2143	1.39663	AT3G29810	32	91	72	65	30.1164	0.149311	425	463	418
AT3G30180	239	182	200	207	29.1376	201	189	164	184.667	18.8768	1.12094	AT3G30180	5	16	14	11.6667	5.85947	0.0631769	201	189	164
AT3G30210	26	23	35	28	6.245	8	2	5	5	3	5.6	AT3G30210	0	0	0	0	0	0	8	2	5
AT3G30260	2	40	29	23.6667	19.5533	12	21	25	19.3333	6.65833	1.22414	AT3G30260	0	0	0	0	0	0	12	21	25
AT3G30290	0	0	0	0	0	0	0	0	0	0	#DIV/0!	AT3G30290	0	0	0	0	0	#DIV/0!	0	0	0
AT3G30340	0	0	0	0	0	2	0	0	0.666667	1.1547	0	AT3G30340	0	0	0	0	0	0	2	0	0
AT3G30350	99	118	136	117.667	18.5023	110	115	107	110.667	4.04145	1.06325	AT3G30350	4	8	7	6.33333	2.08167	0.0572289	110	115	107
AT3G30530	0	0	0	0	0	0	0	0	0	0	#DIV/0!	AT3G30530	0	0	0	0	0	#DIV/0!	0	0	0
AT3G30720	121	74	82	92.3333	25.1462	5	6	6	5.66667	0.57735	16.2941	AT3G30720	3	53	40	32	25.9422	5.64706	5	6	6
AT3G30725	17	23	32	24	7.54983	28	33	29	30	2.64575	0.8	AT3G30725	2	9	6	5.66667	3.51188	0.188889	28	33	29
AT3G30775	851	658	585	698	137.437	1465	1590	1425	1493.33	86.0717	0.467411	AT3G30775	110	290	223	207.667	90.9744	0.139063	1465	1590	1425
AT3G30842	16	36	31	27.6667	10.4083	16	32	26	24.6667	8.0829	1.12162	AT3G30842	0	5	4	3	2.64575	0.121622	16	32	26
AT3G31442	0	0	0	0	0	0	0	0	0	0	#DIV/0!	AT3G31442	0	0	0	0	0	#DIV/0!	0	0	0
AT3G33520	307	283	288	292.667	12.6623	270	306	289	288.333	18.0093	1.01503	AT3G33520	20	82	57	53	31.1929	0.183815	270	306	289
AT3G42170	756	792	723	757	34.5109	829	908	914	883.667	47.4377	0.856658	AT3G42170	29	86	79	64.6667	31.0859	0.0731799	829	908	914
AT3G42473	0	0	0	0	0	0	0	0	0	0	#DIV/0!	AT3G42473	0	0	0	0	0	#DIV/0!	0	0	0
AT3G42640	267	181	182	210	49.366	180	229	193	200.667	25.3837	1.04651	AT3G42640	4	12	14	10	5.2915	0.0498339	180	229	193
AT3G42658	34	44	45	41	6.08276	160	166	135	153.667	16.4418	0.266811	AT3G42658	4	32	27	21	14.9332	0.136659	160	166	135
AT3G42670	181	175	153	169.667	14.7422	209	202	192	201	8.544	0.844113	AT3G42670	12	2	15	9.66667	6.80686	0.0480929	209	202	192
AT3G42790	1323	1081	1005	1136.33	166.064	1222	1304	1194	1240	57.1664	0.916398	AT3G42790	32	114	106	84	45.2106	0.0677419	1222	1304	1194
AT3G42880	0	0	0	0	0	0	0	0	0	0	#DIV/0!	AT3G42880	0	0	0	0	0	#DIV/0!	0	0	0
AT3G42960	0	0	0	0	0	0	0	0	0	0	#DIV/0!	AT3G42960	0	0	0	0	0	#DIV/0!	0	0	0
AT3G43083	0	0	0	0	0	0	0	0	0	0	#DIV/0!	AT3G43083	0	0	0	0	0	#DIV/0!	0	0	0
AT3G43160	0	0	0	0	0	0	0	0	0	0	#DIV/0!	AT3G43160	0	1	0	0.333333	0.57735	#DIV/0!	0	0	0
AT3G43190	82	159	151	130.667	42.336	203	243	192	212.667	26.839	0.61442	AT3G43190	23	54	34	37	15.7162	0.173981	203	243	192
AT3G43210	242	219	234	231.667	11.6762	270	269	256	265	7.81025	0.874214	AT3G43210	2	7	4	4.33333	2.51661	0.0163522	270	269	256
AT3G43300	2594	2353	2341	2429.33	142.732	2850	3021	2682	2851	169.502	0.852099	AT3G43300	74	204	169	149	67.2681	0.0522624	2850	3021	2682
AT3G43440	395	363	296	351.333	50.5206	351	443	379	391	47.1593	0.898551	AT3G43440	9	33	30	24	13.0767	0.0613811	351	443	379
AT3G43505	0	0	0	0	0	0	0	0	0	0	#DIV/0!	AT3G43505	0	0	0	0	0	#DIV/0!	0	0	0
AT3G43600	873	865	916	884.667	27.4287	1078	1011	921	1003.33	78.7803	0.881728	AT3G43600	31	70	63	54.6667	20.7926	0.054485	1078	1011	921
AT3G43700	248	218	180	215.333	34.0783	226	291	213	243.333	41.7892	0.884932	AT3G43700	7	23	15	15	8	0.0616438	226	291	213
AT3G43720	145	341	362	282.667	119.684	358	384	349	363.667	18.1751	0.777269	AT3G43720	24	145	111	93.3333	62.4046	0.256645	358	384	349
AT3G43790	184	129	133	148.667	30.6649	213	219	185	205.667	18.1475	0.722853	AT3G43790	5	19	15	13	7.2111	0.0632091	213	219	185
AT3G43800	809	823	744	792	42.1545	1359	1565	1283	1402.33	145.909	0.564773	AT3G43800	16	77	61	51.3333	31.628	0.0366057	1359	1565	1283
AT3G43810	1458	1334	1275	1355.67	93.4041	1861	2364	1788	2004.33	313.612	0.676368	AT3G43810	24	80	63	55.6667	28.7112	0.0277732	1861	2364	1788
AT3G43860	0	0	0	0	0	0	1	0	0.333333	0.57735	0	AT3G43860	0	0	0	0	0	0	0	1	0
AT3G43920	229	183	156	189.333	36.9098	200	191	180	190.333	10.0167	0.994746	AT3G43920	4	9	10	7.66667	3.21455	0.0402802	200	191	180
AT3G44042	0	0	0	0	0	0	1	0	0.333333	0.57735	0	AT3G44042	0	1	1	0.666667	0.57735	2	0	1	0
AT3G44110	11532	7764	7411	8902.33	2284.19	4883	5419	4859	5053.67	316.615	1.76156	AT3G44110	215	659	586	486.667	238.085	0.0962997	4883	5419	4859
AT3G44200	1009	687	700	798.667	182.27	855	945	841	880.333	56.4388	0.907232	AT3G44200	9	25	19	17.6667	8.0829	0.0200682	855	945	841
AT3G44250	0	0	0	0	0	0	0	0	0	0	#DIV/0!	AT3G44250	0	0	0	0	0	#DIV/0!	0	0	0
AT3G44260	78	93	91	87.3333	8.14453	155	137	147	146.333	9.0185	0.596811	AT3G44260	9	41	37	29	17.4356	0.198178	155	137	147
AT3G44290	155	125	148	142.667	15.695	139	149	112	133.333	19.1398	1.07	AT3G44290	0	12	10	7.33333	6.4291	0.055	139	149	112
AT3G44300	4968	7315	6940	6407.67	1260.81	6386	7456	6205	6682.33	676.099	0.958897	AT3G44300	1329	5953	4943	4075	2431.13	0.609817	6386	7456	6205
AT3G44310	3903	4679	4492	4358	404.983	4617	5313	4309	4746.33	514.344	0.918182	AT3G44310	780	3168	2546	2164.67	1238.83	0.456071	4617	5313	4309
AT3G44320	977	1077	1032	1028.67	50.0833	1724	2030	1711	1821.67	180.539	0.564684	AT3G44320	16	74	64	51.3333	31.0054	0.0281793	1724	2030	1711
AT3G44340	1342	1209	1300	1283.67	67.9877	1497	1715	1527	1579.67	118.158	0.812619	AT3G44340	83	136	118	112.333	26.9506	0.071112	1497	1715	1527
AT3G44350	0	1	1	0.666667	0.57735	1	2	4	2.33333	1.52753	0.285714	AT3G44350	0	0	0	0	0	0	1	2	4
AT3G44444	0	0	0	0	0	0	0	0	0	0	#DIV/0!	AT3G44444	0	0	0	0	0	#DIV/0!	0	0	0
AT3G44460	1	1	0	0.666667	0.57735	0	1	1	0.666667	0.57735	1	AT3G44460	0	0	0	0	0	0	0	1	1
AT3G44480	775	805	847	809	36.1663	798	840	750	796	45.0333	1.01633	AT3G44480	24	71	61	52	24.7588	0.0653266	798	840	750
AT3G44490	0	0	0	0	0	0	0	0	0	0	#DIV/0!	AT3G44490	0	0	0	0	0	#DIV/0!	0	0	0
AT3G44530	344	277	290	303.667	35.5293	300	354	322	325.333	27.1539	0.933402	AT3G44530	23	45	39	35.6667	11.3725	0.109631	300	354	322
AT3G44540	1037	937	897	957	72.111	921	1025	826	924	99.5339	1.03571	AT3G44540	11	29	26	22	9.64365	0.0238095	921	1025	826
AT3G44550	621	794	735	716.667	87.9451	936	979	836	917	73.3689	0.781534	AT3G44550	4	16	14	11.3333	6.4291	0.0123591	936	979	836
AT3G44560	0	0	1	0.333333	0.57735	0	0	1	0.333333	0.57735	1	AT3G44560	0	0	0	0	0	0	0	0	1
AT3G44600	623	651	572	615.333	40.0541	712	723	651	695.333	38.7857	0.884947	AT3G44600	17	38	33	29.3333	10.9697	0.042186	712	723	651
AT3G44660	0	0	0	0	0	0	0	0	0	0	#DIV/0!	AT3G44660	0	0	0	0	0	#DIV/0!	0	0	0
AT3G44680	428	387	333	382.667	47.648	424	528	417	456.333	62.1638	0.838568	AT3G44680	18	48	49	38.3333	17.6163	0.0840029	424	528	417
AT3G44720	826	963	959	916	77.9679	1204	1365	1202	1257	93.5361	0.728719	AT3G44720	147	522	461	376.667	201.222	0.299655	1204	1365	1202
AT3G44730	279	313	357	316.333	39.1067	389	359	375	374.333	15.0111	0.845058	AT3G44730	1	4	5	3.33333	2.08167	0.00890472	389	359	375
AT3G44735	143	124	114	127	14.7309	105	123	91	106.333	16.0416	1.19436	AT3G44735	1	2	2	1.66667	0.57735	0.015674	105	123	91
AT3G44750	680	915	926	840.333	138.962	876	1085	883	948	118.697	0.886428	AT3G44750	39	128	113	93.3333	47.648	0.0984529	876	1085	883
AT3G44860	20	32	30	27.3333	6.4291	123	149	113	128.333	18.5831	0.212987	AT3G44860	0	0	1	0.333333	0.57735	0.0025974	123	149	113
AT3G44880	91	106	99	98.6667	7.50555	117	115	105	112.333	6.4291	0.878338	AT3G44880	8	25	26	19.6667	10.116	0.175074	117	115	105
AT3G44890	259	187	189	211.667	41.0041	229	246	212	229	17	0.924309	AT3G44890	15	42	36	31	14.1774	0.135371	229	246	212
AT3G44900	4	1	3	2.66667	1.52753	3	1	5	3	2	0.888889	AT3G44900	0	0	0	0	0	0	3	1	5
AT3G44910	0	0	0	0	0	0	0	0	0	0	#DIV/0!	AT3G44910	0	0	0	0	0	#DIV/0!	0	0	0
AT3G44920	0	0	0	0	0	0	0	0	0	0	#DIV/0!	AT3G44920	0	0	0	0	0	#DIV/0!	0	0	0
AT3G44930	0	0	0	0	0	0	0	0	0	0	#DIV/0!	AT3G44930	0	0	0	0	0	#DIV/0!	0	0	0
AT3G44990	849	803	748	800	50.5668	1325	1491	1223	1346.33	135.268	0.594206	AT3G44990	20	85	65	56.6667	33.2916	0.0420896	1325	1491	1223
AT3G45000	0	0	0	0	0	0	1	0	0.333333	0.57735	0	AT3G45000	0	0	0	0	0	0	0	1	0
AT3G45010	976	1285	1350	1203.67	199.826	1952	2329	1813	2031.33	266.991	0.59255	AT3G45010	17	37	35	29.6667	11.0151	0.0146045	1952	2329	1813
AT3G45060	11	3	6	6.66667	4.04145	4	6	4	4.66667	1.1547	1.42857	AT3G45060	7	28	20	18.3333	10.5987	3.92857	4	6	4
AT3G45100	454	337	358	383	62.3779	385	384	363	377.333	12.4231	1.01502	AT3G45100	18	79	37	44.6667	31.2143	0.118375	385	384	363
AT3G45130	7	27	30	21.3333	12.5033	37	52	45	44.6667	7.50555	0.477612	AT3G45130	2	5	1	2.66667	2.08167	0.0597015	37	52	45
AT3G45140	2	1	0	1	1	0	0	1	0.333333	0.57735	3	AT3G45140	23	71	38	44	24.5561	132	0	0	1
AT3G45150	0	0	0	0	0	0	0	0	0	0	#DIV/0!	AT3G45150	0	0	0	0	0	#DIV/0!	0	0	0
AT3G45170	2	2	0	1.33333	1.1547	1	1	1	1	0	1.33333	AT3G45170	0	0	0	0	0	0	1	1	1
AT3G45240	648	524	515	562.333	74.3259	638	751	606	665	76.1774	0.845614	AT3G45240	21	68	50	46.3333	23.7136	0.0696742	638	751	606
AT3G45280	4	9	1	4.66667	4.04145	15	14	10	13	2.64575	0.358974	AT3G45280	0	0	0	0	0	0	15	14	10
AT3G45290	79	24	19	40.6667	33.2916	24	22	39	28.3333	9.29157	1.43529	AT3G45290	2	1	2	1.66667	0.57735	0.0588235	24	22	39
AT3G45300	1602	909	841	1117.33	421.108	1145	1325	1119	1196.33	112.184	0.933965	AT3G45300	62	135	122	106.333	38.9401	0.0888827	1145	1325	1119
AT3G45590	127	50	66	81	40.6325	101	133	118	117.333	16.0104	0.690341	AT3G45590	31	62	66	53	19.1572	0.451705	101	133	118
AT4G35770	127	50	66	81	40.6325	101	133	118	117.333	16.0104	0.690341	AT4G35770	31	62	66	53	19.1572	0.451705	101	133	118
AT3G45600	1287	1075	965	1109	163.67	1347	1563	1270	1393.33	151.896	0.795933	AT3G45600	70	275	269	204.667	116.663	0.14689	1347	1563	1270
AT3G45610	66	74	75	71.6667	4.93288	51	89	59	66.3333	20.0333	1.0804	AT3G45610	1	6	6	4.33333	2.88675	0.0653266	51	89	59
AT3G45640	1062	1038	1002	1034	30.1993	1009	1146	960	1038.33	96.4071	0.995827	AT3G45640	32	68	61	53.6667	19.0875	0.0516854	1009	1146	960
AT3G45650	595	573	569	579	14	850	913	797	853.333	58.0718	0.678516	AT3G45650	9	16	20	15	5.56776	0.0175781	850	913	797
AT3G45780	515	259	250	341.333	150.467	401	403	368	390.667	19.6554	0.87372	AT3G45780	11	34	31	25.3333	12.5033	0.0648464	401	403	368
AT3G45860	1	0	0	0.333333	0.57735	0	0	0	0	0	#DIV/0!	AT3G45860	0	0	0	0	0	#DIV/0!	0	0	0
AT3G45870	21	21	24	22	1.73205	33	27	16	25.3333	8.62168	0.868421	AT3G45870	0	0	1	0.333333	0.57735	0.0131579	33	27	16
AT3G45890	148	109	107	121.333	23.1157	153	132	108	131	22.5167	0.926209	AT3G45890	5	21	11	12.3333	8.0829	0.0941476	153	132	108
AT3G45960	103	233	225	187	72.856	90	107	73	90	17	2.07778	AT3G45960	0	4	2	2	2	0.0222222	90	107	73
AT3G45970	450	388	357	398.333	47.3533	235	325	242	267.333	50.0633	1.49002	AT3G45970	4	13	11	9.33333	4.72582	0.0349127	235	325	242
AT3G45980	457	325	300	360.667	84.3584	455	559	461	491.667	58.3895	0.733559	AT3G45980	5	23	16	14.6667	9.07377	0.0298305	455	559	461
AT3G46000	1938	1508	1533	1659.67	241.368	1995	2428	1773	2065.33	333.116	0.803583	AT3G46000	57	234	178	156.333	90.4673	0.075694	1995	2428	1773
AT3G46010	1324	1201	1121	1215.33	102.256	1464	1957	1369	1596.67	315.652	0.761169	AT3G46010	58	180	150	129.333	63.5715	0.0810021	1464	1957	1369
AT3G46030	1644	1486	1327	1485.67	158.5	2228	2966	2168	2454	444.419	0.605406	AT3G46030	22	90	77	63	36.0971	0.0256724	2228	2966	2168
AT3G46040	1485	1496	1364	1448.33	73.2416	1531	1678	1413	1540.67	132.764	0.940069	AT3G46040	95	405	301	267	157.772	0.173302	1531	1678	1413
AT3G46060	2287	1916	1864	2022.33	230.678	2190	2619	2249	2352.67	232.53	0.859592	AT3G46060	81	254	191	175.333	87.5576	0.0745254	2190	2619	2249
AT3G46090	7	5	8	6.66667	1.52753	4	5	4	4.33333	0.57735	1.53846	AT3G46090	2	1	4	2.33333	1.52753	0.538462	4	5	4
AT3G46120	0	0	0	0	0	0	0	0	0	0	#DIV/0!	AT3G46120	0	0	0	0	0	#DIV/0!	0	0	0
AT3G46130	2289	760	681	1243.33	906.435	732	955	800	829	114.293	1.4998	AT3G46130	6	16	11	11	5	0.013269	732	955	800
AT3G46180	282	280	290	284	5.2915	351	410	299	353.333	55.5368	0.803774	AT3G46180	7	40	21	22.6667	16.563	0.0641509	351	410	299
AT3G46200	154	139	150	147.667	7.76745	165	175	155	165	10	0.894949	AT3G46200	3	15	6	8	6.245	0.0484848	165	175	155
AT3G46230	1	0	0	0.333333	0.57735	0	0	0	0	0	#DIV/0!	AT3G46230	0	0	0	0	0	#DIV/0!	0	0	0
AT3G46290	528	314	405	415.667	107.398	591	627	544	587.333	41.6213	0.707719	AT3G46290	8	24	18	16.6667	8.0829	0.0283768	591	627	544
AT3G46330	112	115	91	106	13.0767	110	121	99	110	11	0.963636	AT3G46330	1	2	2	1.66667	0.57735	0.0151515	110	121	99
AT3G46440	1395	1347	1330	1357.33	33.7095	2067	2396	1962	2141.67	226.43	0.633774	AT3G46440	33	117	110	86.6667	46.6083	0.0404669	2067	2396	1962
AT3G46460	466	436	406	436	30	470	595	462	509	74.5855	0.856582	AT3G46460	9	42	53	34.6667	22.8983	0.0681074	470	595	462
AT3G46510	1365	1094	1055	1171.33	168.85	1422	1459	1343	1408	59.2537	0.831913	AT3G46510	59	134	122	105	40.2865	0.0745739	1422	1459	1343
AT3G46520	0	2	0	0.666667	1.1547	0	0	3	1	1.73205	0.666667	AT3G46520	0	4	4	2.66667	2.3094	2.66667	0	0	3
AT3G46530	58	53	39	50	9.84886	40	51	47	46	5.56776	1.08696	AT3G46530	4	6	8	6	2	0.130435	40	51	47
AT3G46550	211	190	181	194	15.3948	214	200	227	213.667	13.5031	0.907956	AT3G46550	19	32	24	25	6.55744	0.117005	214	200	227
AT3G46560	565	576	514	551.667	33.0807	655	801	572	676	115.935	0.816075	AT3G46560	26	166	119	103.667	71.2484	0.153353	655	801	572
AT3G46580	152	136	139	142.333	8.5049	115	134	101	116.667	16.563	1.22	AT3G46580	5	13	24	14	9.53939	0.12	115	134	101
AT3G46590	785	735	754	758	25.2389	881	931	810	874	60.803	0.867277	AT3G46590	15	47	43	35	17.4356	0.0400458	881	931	810
AT3G46613	1	3	3	2.33333	1.1547	4	3	1	2.66667	1.52753	0.875	AT3G46613	0	0	0	0	0	0	4	3	1
AT3G46620	939	868	799	868.667	70.0024	1093	1289	1092	1158	113.45	0.750144	AT3G46620	26	89	83	66	34.7707	0.0569948	1093	1289	1092
AT3G46640	819	654	629	700.667	103.239	1120	1404	1009	1177.67	203.716	0.594962	AT3G46640	22	76	70	56	29.5973	0.0475517	1120	1404	1009
AT3G46660	0	0	1	0.333333	0.57735	0	0	0	0	0	#DIV/0!	AT3G46660	0	0	0	0	0	#DIV/0!	0	0	0
AT3G46670	0	0	0	0	0	0	0	0	0	0	#DIV/0!	AT3G46670	0	0	0	0	0	#DIV/0!	0	0	0
AT3G46740	811	781	730	774	40.9512	1044	1153	975	1057.33	89.7459	0.73203	AT3G46740	67	272	231	190	108.476	0.179697	1044	1153	975
AT3G46780	50	42	32	41.3333	9.0185	38	31	25	31.3333	6.50641	1.31915	AT3G46780	18	34	39	30.3333	10.9697	0.968085	38	31	25
AT3G46790	229	220	221	223.333	4.93288	278	280	274	277.333	3.05505	0.805288	AT3G46790	9	11	18	12.6667	4.72582	0.0456731	278	280	274
AT3G46820	253	274	273	266.667	11.8462	352	504	395	417	78.3518	0.639488	AT3G46820	9	48	26	27.6667	19.5533	0.0663469	352	504	395
AT3G46830	709	622	572	634.333	69.3277	864	983	777	874.667	103.413	0.725229	AT3G46830	26	69	68	54.3333	24.5425	0.0621189	864	983	777
AT3G46900	898	1105	1144	1049	132.216	1290	1684	1313	1429	221.136	0.73408	AT3G46900	38	171	151	120	71.7147	0.0839748	1290	1684	1313
AT3G46940	157	182	152	163.667	16.0728	193	250	180	207.667	37.2335	0.788122	AT3G46940	4	14	26	14.6667	11.0151	0.070626	193	250	180
AT3G46970	436	471	470	459	19.9249	655	685	703	681	24.2487	0.674009	AT3G46970	16	29	25	23.3333	6.65833	0.0342633	655	685	703
AT3G47060	355	355	303	337.667	30.0222	486	429	428	447.667	33.2014	0.754281	AT3G47060	5	41	27	24.3333	18.1475	0.0543559	486	429	428
AT3G47220	355	194	217	255.333	87.0766	285	306	311	300.667	13.7961	0.849224	AT3G47220	0	6	3	3	3	0.00997783	285	306	311
AT3G47290	10	9	11	10	1	14	14	9	12.3333	2.88675	0.810811	AT3G47290	3	13	3	6.33333	5.7735	0.513514	14	14	9
AT3G47300	130	106	116	117.333	12.0554	145	157	143	148.333	7.57188	0.791011	AT3G47300	10	34	16	20	12.49	0.134831	145	157	143
AT3G47340	424	1466	1426	1105.33	590.391	2923	3297	2790	3003.33	262.873	0.368036	AT3G47340	71	235	168	158	82.456	0.0526082	2923	3297	2790
AT3G47350	2442	2200	2117	2253	168.858	2628	3154	2603	2795	311.154	0.806082	AT3G47350	216	1132	856	734.667	469.899	0.26285	2628	3154	2603
AT3G47360	290	272	232	264.667	29.6873	218	239	214	223.667	13.4288	1.18331	AT3G47360	9	6	3	6	3	0.0268256	218	239	214
AT3G47420	951	942	919	937.333	16.5025	2000	2134	1797	1977	169.673	0.474119	AT3G47420	216	959	833	669.333	397.621	0.33856	2000	2134	1797
AT3G47430	7	3	5	5	2	7	10	5	7.33333	2.51661	0.681818	AT3G47430	8	24	20	17.3333	8.32666	2.36364	7	10	5
AT3G47450	70	85	53	69.3333	16.0104	68	90	51	69.6667	19.5533	0.995215	AT3G47450	5	5	7	5.66667	1.1547	0.0813397	68	90	51
AT3G47460	199	244	216	219.667	22.723	213	221	206	213.333	7.50555	1.02969	AT3G47460	1	5	0	2	2.64575	0.009375	213	221	206
AT3G47470	2219	1686	1496	1800.33	374.815	1600	1919	1473	1664	229.785	1.08193	AT3G47470	309	1270	1095	891.333	511.85	0.535657	1600	1919	1473
AT3G47500	1527	1268	1214	1336.33	167.315	1405	1459	1349	1404.33	55.003	0.951578	AT3G47500	25	106	84	71.6667	41.8848	0.0510325	1405	1459	1349
AT3G47520	1484	1423	1405	1437.33	41.4045	1836	1882	1654	1790.67	120.571	0.802681	AT3G47520	52	158	128	112.667	54.6382	0.0629188	1836	1882	1654
AT3G47600	52	112	105	89.6667	32.8075	57	80	80	72.3333	13.2791	1.23963	AT3G47600	4	0	3	2.33333	2.08167	0.0322581	57	80	80
AT3G47620	989	695	596	760	204.404	866	1094	844	934.667	138.424	0.813124	AT3G47620	12	68	49	43	28.4781	0.0460057	866	1094	844
AT3G47640	174	165	186	175	10.5357	148	167	129	148	19	1.18243	AT3G47640	2	17	17	12	8.66025	0.0810811	148	167	129
AT3G47690	88	108	93	96.3333	10.4083	96	130	87	104.333	22.6789	0.923323	AT3G47690	0	2	1	1	1	0.00958466	96	130	87
AT3G47700	236	188	235	219.667	27.4287	295	310	278	294.333	16.0104	0.746319	AT3G47700	4	10	10	8	3.4641	0.0271801	295	310	278
AT3G47710	8	19	17	14.6667	5.85947	24	27	40	30.3333	8.5049	0.483516	AT3G47710	0	0	1	0.333333	0.57735	0.010989	24	27	40
AT3G47720	0	0	0	0	0	1	0	2	1	1	0	AT3G47720	0	0	0	0	0	0	1	0	2
AT3G47730	1978	1842	1845	1888.33	77.6681	2595	2706	2491	2597.33	107.519	0.727028	AT3G47730	102	259	195	185.333	78.9451	0.0713552	2595	2706	2491
AT3G47740	19	22	23	21.3333	2.08167	64	68	57	63	5.56776	0.338624	AT3G47740	0	0	0	0	0	0	64	68	57
AT3G47750	1	1	0	0.666667	0.57735	3	3	2	2.66667	0.57735	0.25	AT3G47750	0	1	1	0.666667	0.57735	0.25	3	3	2
AT3G47760	5	4	5	4.66667	0.57735	17	5	8	10	6.245	0.466667	AT3G47760	0	0	0	0	0	0	17	5	8
AT3G47770	11	20	21	17.3333	5.50757	45	41	44	43.3333	2.08167	0.4	AT3G47770	0	0	0	0	0	0	45	41	44
AT3G47780	511	732	761	668	136.737	990	1047	910	982.333	68.821	0.680014	AT3G47780	47	148	107	100.667	50.797	0.102477	990	1047	910
AT3G47790	958	958	875	930.333	47.9201	1033	1108	979	1040	64.7843	0.894551	AT3G47790	4	25	24	17.6667	11.8462	0.0169872	1033	1108	979
AT3G47810	817	723	751	763.667	48.2632	981	1193	848	1007.33	174.001	0.758107	AT3G47810	21	72	76	56.3333	30.6649	0.0559232	981	1193	848
AT3G47820	148	99	115	120.667	24.9867	272	306	260	279.333	23.8607	0.431981	AT3G47820	26	64	58	49.3333	20.4287	0.176611	272	306	260
AT5G62575	788	805	705	766	53.507	818	1167	767	917.333	217.716	0.835029	AT5G62575	61	260	213	178	104.014	0.194041	818	1167	767
AT3G47833	788	805	705	766	53.507	818	1167	767	917.333	217.716	0.835029	AT3G47833	61	260	213	178	104.014	0.194041	818	1167	767
AT3G47860	221	198	171	196.667	25.0267	277	394	271	314	69.347	0.626327	AT3G47860	2	13	17	10.6667	7.76745	0.0339703	277	394	271
AT3G47870	1	3	1	1.66667	1.1547	0	3	0	1	1.73205	1.66667	AT3G47870	0	0	0	0	0	0	0	3	0
AT3G47930	364	415	383	387.333	25.7747	427	491	462	460	32.0468	0.842029	AT3G47930	14	42	47	34.3333	17.7858	0.0746377	427	491	462
AT3G47950	115	107	110	110.667	4.04145	163	165	138	155.333	15.0444	0.712446	AT3G47950	11	32	21	21.3333	10.504	0.137339	163	165	138
AT3G47960	237	250	239	242	7	376	375	363	371.333	7.23418	0.651706	AT3G47960	3	12	11	8.66667	4.93288	0.0233393	376	375	363
AT3G47990	701	564	621	628.667	68.821	667	741	644	684	50.6853	0.919103	AT3G47990	38	187	148	124.333	77.2679	0.181774	667	741	644
AT3G48000	3553	3571	3490	3538	42.5323	4163	4448	4153	4254.67	167.506	0.831558	AT3G48000	277	905	770	650.667	330.57	0.15293	4163	4448	4153
AT3G48010	6	6	3	5	1.73205	12	10	8	10	2	0.5	AT3G48010	0	0	1	0.333333	0.57735	0.0333333	12	10	8
AT3G48040	165	146	137	149.333	14.2945	152	155	160	155.667	4.04145	0.959315	AT3G48040	7	21	17	15	7.2111	0.0963597	152	155	160
AT3G48050	1947	1459	1677	1694.33	244.461	1802	1899	1734	1811.67	82.9237	0.935235	AT3G48050	101	249	199	183	75.2861	0.101012	1802	1899	1734
AT3G48057	0	0	0	0	0	0	0	0	0	0	#DIV/0!	AT3G48057	0	0	0	0	0	#DIV/0!	0	0	0
AT3G48090	671	543	587	600.333	65.0333	628	727	602	652.333	65.9571	0.920286	AT3G48090	3	15	7	8.33333	6.1101	0.0127747	628	727	602
AT3G48100	812	392	376	526.667	247.235	511	540	504	518.333	19.0875	1.01608	AT3G48100	0	7	9	5.33333	4.72582	0.0102894	511	540	504
AT3G48110	578	430	457	488.333	78.8184	544	579	478	533.667	51.2868	0.915053	AT3G48110	26	50	38	38	12	0.0712055	544	579	478
AT3G48130	1	1	0	0.666667	0.57735	0	0	0	0	0	#DIV/0!	AT3G48130	1	4	4	3	1.73205	#DIV/0!	0	0	0
AT3G48150	178	205	179	187.333	15.308	214	219	190	207.667	15.5027	0.902087	AT3G48150	3	13	10	8.66667	5.1316	0.0417335	214	219	190
AT3G48160	58	52	65	58.3333	6.50641	60	87	69	72	13.7477	0.810185	AT3G48160	0	1	1	0.666667	0.57735	0.00925926	60	87	69
AT3G48170	1812	1841	1728	1793.67	58.6884	2201	2500	2095	2265.33	210.025	0.791789	AT3G48170	97	205	198	166.667	60.4345	0.0735727	2201	2500	2095
AT3G48190	843	707	815	788.333	71.8146	754	675	676	701.667	45.3248	1.12352	AT3G48190	24	48	47	39.6667	13.5769	0.0565321	754	675	676
AT3G48201	0	0	0	0	0	0	0	0	0	0	#DIV/0!	AT3G48201	0	0	0	0	0	#DIV/0!	0	0	0
AT3G48231	0	0	1	0.333333	0.57735	0	0	0	0	0	#DIV/0!	AT3G48231	0	0	0	0	0	#DIV/0!	0	0	0
AT3G48250	72	91	76	79.6667	10.0167	109	116	88	104.333	14.5717	0.763578	AT3G48250	5	12	15	10.6667	5.1316	0.102236	109	116	88
AT3G48260	127	44	64	78.3333	43.3167	102	126	90	106	18.3303	0.738994	AT3G48260	0	0	1	0.333333	0.57735	0.00314465	102	126	90
AT3G48270	0	0	0	0	0	0	0	0	0	0	#DIV/0!	AT3G48270	0	1	0	0.333333	0.57735	#DIV/0!	0	0	0
AT3G48280	18	8	13	13	5	29	24	33	28.6667	4.50925	0.453488	AT3G48280	0	0	1	0.333333	0.57735	0.0116279	29	24	33
AT3G48290	12	2	1	5	6.08276	2	5	9	5.33333	3.51188	0.9375	AT3G48290	1	0	0	0.333333	0.57735	0.0625	2	5	9
AT3G48300	3	9	11	7.66667	4.16333	5	3	5	4.33333	1.1547	1.76923	AT3G48300	0	0	0	0	0	0	5	3	5
AT3G48310	0	0	1	0.333333	0.57735	0	0	0	0	0	#DIV/0!	AT3G48310	0	2	2	1.33333	1.1547	#DIV/0!	0	0	0
AT3G48320	8	15	16	13	4.3589	17	6	7	10	6.08276	1.3	AT3G48320	2	7	2	3.66667	2.88675	0.366667	17	6	7
AT3G48330	485	437	387	436.333	49.0034	416	489	423	442.667	40.2782	0.985693	AT3G48330	13	50	51	38	21.6564	0.0858434	416	489	423
AT3G48340	1584	1559	1447	1530	72.9589	2937	3421	2916	3091.33	285.693	0.494932	AT3G48340	1	8	9	6	4.3589	0.00194091	2937	3421	2916
AT3G48350	326	249	262	279	41.2189	308	345	262	305	41.5812	0.914754	AT3G48350	0	3	1	1.33333	1.52753	0.00437158	308	345	262
AT3G48360	1777	1250	1205	1410.67	318.051	1771	2061	1699	1843.67	191.628	0.765142	AT3G48360	31	95	80	68.6667	33.4714	0.0372446	1771	2061	1699
AT3G48430	710	538	566	604.667	92.2894	583	667	590	613.333	46.6083	0.98587	AT3G48430	13	20	15	16	3.60555	0.026087	583	667	590
AT3G48470	73	68	63	68	5	68	78	64	70	7.2111	0.971429	AT3G48470	0	7	3	3.33333	3.51188	0.047619	68	78	64
AT3G48500	202	174	182	186	14.4222	157	178	178	171	12.1244	1.08772	AT3G48500	14	33	29	25.3333	10.0167	0.148148	157	178	178
AT3G48520	355	350	330	345	13.2288	162	184	160	168.667	13.3167	2.04545	AT3G48520	9	36	43	29.3333	17.9536	0.173913	162	184	160
AT3G48530	3319	2004	1958	2427	772.837	2340	2725	2208	2424.33	268.619	1.0011	AT3G48530	98	291	188	192.333	96.5729	0.0793345	2340	2725	2208
AT3G48560	3018	2608	2455	2693.67	291.112	2754	2820	2627	2733.67	98.0935	0.985368	AT3G48560	443	1887	1526	1285.33	751.481	0.470187	2754	2820	2627
AT3G48580	28	33	31	30.6667	2.51661	28	45	27	33.3333	10.116	0.92	AT3G48580	3	3	4	3.33333	0.57735	0.1	28	45	27
AT3G48590	146	127	113	128.667	16.563	172	222	160	184.667	32.8836	0.696751	AT3G48590	7	20	24	17	8.88819	0.0920578	172	222	160
AT3G48610	188	217	202	202.333	14.5029	239	256	238	244.333	10.116	0.828104	AT3G48610	0	12	6	6	6	0.0245566	239	256	238
AT3G48670	529	582	516	542.333	34.9619	495	572	520	529	39.281	1.0252	AT3G48670	9	17	11	12.3333	4.16333	0.0233144	495	572	520
AT3G48690	841	880	898	873	29.1376	760	866	729	785	71.8401	1.1121	AT3G48690	114	516	451	360.333	215.792	0.459023	760	866	729
AT3G48700	41	78	71	63.3333	19.6554	44	39	21	34.6667	12.0968	1.82692	AT3G48700	19	82	67	56	32.909	1.61538	44	39	21
AT3G48720	0	0	0	0	0	0	0	0	0	0	#DIV/0!	AT3G48720	0	9	5	4.66667	4.50925	#DIV/0!	0	0	0
AT3G48730	167	146	138	150.333	14.9778	201	254	222	225.667	26.6896	0.666174	AT3G48730	18	33	50	33.6667	16.0104	0.149188	201	254	222
AT3G48740	234	121	131	162	62.554	176	220	221	205.667	25.697	0.787682	AT3G48740	18	88	93	66.3333	41.9325	0.322528	176	220	221
AT3G48750	1096	937	933	988.667	92.9749	1039	1117	909	1021.67	105.078	0.9677	AT3G48750	52	138	135	108.333	48.8092	0.106036	1039	1117	909
AT3G48780	1332	1047	1089	1156	153.86	1332	1575	1297	1401.33	151.414	0.824929	AT3G48780	43	161	139	114.333	62.7482	0.081589	1332	1575	1297
AT3G48870	1482	1475	1411	1456	39.128	1291	1413	1406	1370	68.5055	1.06277	AT3G48870	71	151	139	120.333	43.1432	0.0878345	1291	1413	1406
AT3G48890	1607	1576	1395	1526	114.503	1890	2266	1860	2005.33	226.242	0.760971	AT3G48890	75	235	213	174.333	86.7256	0.0869348	1890	2266	1860
AT3G48920	411	481	406	432.667	41.9325	433	528	440	467	52.9434	0.926481	AT3G48920	4	9	7	6.66667	2.51661	0.0142755	433	528	440
AT3G48930	3051	3546	3072	3223	279.923	3896	5004	3429	4109.67	808.948	0.784249	AT3G48930	184	1130	908	740.667	494.701	0.180225	3896	5004	3429
AT3G48990	4986	5095	4860	4980.33	117.602	6982	7853	6673	7169.33	611.899	0.694672	AT3G48990	348	1315	1030	897.667	496.897	0.125209	6982	7853	6673
AT3G49010	4229	5409	5252	4963.33	640.778	5988	7043	5764	6265	683.013	0.792232	AT3G49010	193	804	640	545.667	316.235	0.0870976	5988	7043	5764
AT3G49110	3	5	2	3.33333	1.52753	4	10	9	7.66667	3.21455	0.434783	AT3G49110	0	3	3	2	1.73205	0.26087	4	10	9
AT3G49120	7527	9206	8911	8548	896.43	15427	17838	15292	16185.7	1432.55	0.528122	AT3G49120	1107	3291	2673	2357	1125.77	0.145623	15427	17838	15292
AT3G49170	57	68	62	62.3333	5.50757	79	92	70	80.3333	11.0604	0.775934	AT3G49170	5	12	4	7	4.3589	0.0871369	79	92	70
AT3G49180	137	159	147	147.667	11.0151	128	158	133	139.667	16.0728	1.05728	AT3G49180	4	24	16	14.6667	10.0664	0.105012	128	158	133
AT3G49250	129	151	139	139.667	11.0151	185	183	153	173.667	17.9258	0.804223	AT3G49250	5	6	8	6.33333	1.52753	0.0364683	185	183	153
AT3G49240	0	0	0	0	0	0	0	0	0	0	#DIV/0!	AT3G49240	0	0	0	0	0	#DIV/0!	0	0	0
AT3G49260	3	9	3	5	3.4641	5	5	2	4	1.73205	1.25	AT3G49260	2	4	0	2	2	0.5	5	5	2
AT3G49290	171	137	147	151.667	17.4738	133	157	127	139	15.8745	1.09113	AT3G49290	2	1	2	1.66667	0.57735	0.0119904	133	157	127
AT3G49360	152	122	104	126	24.2487	105	166	103	124.667	35.8097	1.0107	AT3G49360	13	84	72	56.3333	38.0044	0.451872	105	166	103
AT3G49380	41	61	59	53.6667	11.0151	58	36	50	48	11.1355	1.11806	AT3G49380	5	14	5	8	5.19615	0.166667	58	36	50
AT3G49390	806	943	843	864	70.8731	1037	1198	1065	1100	86.0174	0.785455	AT3G49390	45	162	156	121	65.8863	0.11	1037	1198	1065
AT3G49430	999	907	889	931.667	59.0028	1039	1152	949	1046.67	101.717	0.890127	AT3G49430	55	284	227	188.667	119.215	0.180255	1039	1152	949
AT3G49470	392	296	271	319.667	63.8775	338	419	342	366.333	45.6545	0.872611	AT3G49470	3	23	14	13.3333	10.0167	0.0363967	338	419	342
AT3G49500	591	557	565	571	17.7764	536	531	515	527.333	10.9697	1.08281	AT3G49500	9	42	34	28.3333	17.2143	0.0537295	536	531	515
AT3G49530	976	920	829	908.333	74.1912	804	823	725	784	51.9711	1.15859	AT3G49530	17	63	50	43.3333	23.7136	0.0552721	804	823	725
AT3G49570	358	355	364	359	4.58258	539	740	597	625.333	103.452	0.574094	AT3G49570	2	4	5	3.66667	1.52753	0.00586354	539	740	597
AT3G49580	536	632	609	592.333	50.1232	1267	1839	1235	1447	339.859	0.409353	AT3G49580	1	12	13	8.66667	6.65833	0.0059894	1267	1839	1235
AT3G49590	977	900	867	914.667	56.4476	968	1004	953	975	26.2107	0.93812	AT3G49590	15	37	46	32.6667	15.9478	0.0335043	968	1004	953
AT3G49600	409	343	353	368.333	35.5715	445	480	419	448	30.6105	0.822173	AT3G49600	8	25	22	18.3333	9.07377	0.0409226	445	480	419
AT3G49620	26	10	6	14	10.583	29	33	33	31.6667	2.3094	0.442105	AT3G49620	0	0	1	0.333333	0.57735	0.0105263	29	33	33
AT3G49660	89	81	97	89	8	91	108	85	94.6667	11.9304	0.940141	AT3G49660	4	9	7	6.66667	2.51661	0.0704225	91	108	85
AT4G00490	461	489	445	465	22.2711	594	605	538	579	35.9305	0.803109	AT4G00490	29	87	46	54	29.8161	0.0932642	594	605	538
AT3G49670	461	489	445	465	22.2711	594	605	538	579	35.9305	0.803109	AT3G49670	29	87	46	54	29.8161	0.0932642	594	605	538
AT3G49680	758	823	803	794.667	33.2916	1046	1106	922	1024.67	93.8367	0.775537	AT3G49680	18	74	59	50.3333	28.9885	0.0491217	1046	1106	922
AT3G49690	100	108	106	104.667	4.16333	132	137	128	132.333	4.50925	0.790932	AT3G49690	0	3	0	1	1.73205	0.00755668	132	137	128
AT3G49700	0	1	1	0.666667	0.57735	1	6	7	4.66667	3.21455	0.142857	AT3G49700	0	0	0	0	0	0	1	6	7
AT3G49750	272	219	201	230.667	36.9098	270	266	230	255.333	22.0303	0.903394	AT3G49750	2	9	10	7	4.3589	0.0274151	270	266	230
AT3G49760	297	273	256	275.333	20.5994	399	456	360	405	48.2804	0.679835	AT3G49760	1	2	3	2	1	0.00493827	399	456	360
AT3G49780	3102	842	777	1573.67	1323.97	1264	1592	1254	1370	192.323	1.14866	AT3G49780	137	571	434	380.667	221.861	0.277859	1264	1592	1254
AT3G49845	212	159	144	171.667	35.7258	280	355	286	307	41.6773	0.559175	AT3G49845	6	38	27	23.6667	16.2583	0.0770901	280	355	286
AT3G49850	279	220	207	235.333	38.371	269	258	249	258.667	10.0167	0.909794	AT3G49850	4	19	7	10	7.93725	0.0386598	269	258	249
AT3G49860	243	165	157	188.333	47.5114	185	181	137	167.667	26.6333	1.12326	AT3G49860	2	20	18	13.3333	9.86577	0.0795229	185	181	137
AT3G49870	1270	913	753	978.667	264.682	1029	1084	900	1004.33	94.4475	0.974444	AT3G49870	31	148	132	103.667	63.4376	0.103219	1029	1084	900
AT3G49920	95	95	75	88.3333	11.547	66	87	88	80.3333	12.4231	1.09959	AT3G49920	1	3	0	1.33333	1.52753	0.0165975	66	87	88
AT3G49940	2249	2159	2012	2140	119.637	3163	3922	2967	3350.67	504.401	0.638679	AT3G49940	100	431	346	292.333	171.902	0.0872463	3163	3922	2967
AT3G50000	1569	1477	1453	1499.67	61.2318	1645	1938	1594	1725.67	185.646	0.869036	AT3G50000	69	202	182	151	71.7147	0.0875024	1645	1938	1594
AT3G50060	94	95	86	91.6667	4.93288	65	57	55	59	5.2915	1.55367	AT3G50060	1	7	6	4.66667	3.21455	0.079096	65	57	55
AT3G50080	360	277	274	303.667	48.8092	293	366	273	310.667	48.9524	0.977468	AT3G50080	13	49	64	42	26.2107	0.135193	293	366	273
AT3G50100	39	55	44	46	8.18535	67	60	58	61.6667	4.72582	0.745946	AT3G50100	0	0	0	0	0	0	67	60	58
AT3G50220	58	85	91	78	17.5784	95	122	73	96.6667	24.5425	0.806897	AT3G50220	2	4	3	3	1	0.0310345	95	122	73
AT3G50240	180	171	138	163	22.1133	166	186	181	177.667	10.4083	0.917448	AT3G50240	2	0	1	1	1	0.00562852	166	186	181
AT3G50260	872	836	787	831.667	42.6654	781	996	729	835.333	141.55	0.995611	AT3G50260	34	140	125	99.6667	57.3614	0.119314	781	996	729
AT3G50310	4	14	15	11	6.08276	13	18	18	16.3333	2.88675	0.673469	AT3G50310	1	7	17	8.33333	8.0829	0.510204	13	18	18
AT3G50330	0	0	0	0	0	0	0	0	0	0	#DIV/0!	AT3G50330	0	3	0	1	1.73205	#DIV/0!	0	0	0
AT4G37010	2607	1889	1860	2118.67	423.158	2334	2708	2160	2400.67	280.017	0.882533	AT4G37010	29	56	51	45.3333	14.3643	0.0188836	2334	2708	2160
AT3G50360	2607	1889	1860	2118.67	423.158	2334	2708	2160	2400.67	280.017	0.882533	AT3G50360	29	56	51	45.3333	14.3643	0.0188836	2334	2708	2160
AT3G50410	144	149	143	145.333	3.21455	115	119	112	115.333	3.51188	1.26012	AT3G50410	2	33	12	15.6667	15.8219	0.135838	115	119	112
AT3G50440	7	8	5	6.66667	1.52753	7	7	5	6.33333	1.1547	1.05263	AT3G50440	3	16	13	10.6667	6.80686	1.68421	7	7	5
AT3G50450	0	0	0	0	0	1	0	2	1	1	0	AT3G50450	0	0	0	0	0	0	1	0	2
AT3G50460	19	28	22	23	4.58258	41	55	37	44.3333	9.45163	0.518797	AT3G50460	0	0	0	0	0	0	41	55	37
AT3G50470	32	23	24	26.3333	4.93288	16	36	32	28	10.583	0.940476	AT3G50470	0	0	0	0	0	0	16	36	32
AT3G50480	91	73	66	76.6667	12.897	80	96	61	79	17.5214	0.970464	AT3G50480	9	20	22	17	7	0.21519	80	96	61
AT3G50500	2368	1814	1791	1991	326.694	2425	2784	2281	2496.67	259.045	0.797463	AT3G50500	136	537	422	365	206.487	0.146195	2425	2784	2281
AT3G50510	0	0	1	0.333333	0.57735	0	0	0	0	0	#DIV/0!	AT3G50510	0	0	0	0	0	#DIV/0!	0	0	0
AT3G50530	974	888	995	952.333	56.6951	1059	1238	995	1097.33	125.954	0.867861	AT3G50530	13	53	46	37.3333	21.362	0.0340219	1059	1238	995
AT4G01710	974	888	995	952.333	56.6951	1059	1238	995	1097.33	125.954	0.867861	AT4G01710	13	53	46	37.3333	21.362	0.0340219	1059	1238	995
AT3G50630	183	237	153	191	42.5676	260	323	230	271	47.4658	0.704797	AT3G50630	0	12	6	6	6	0.0221402	260	323	230
AT3G50660	262	253	232	249	15.3948	238	274	196	236	39.0384	1.05508	AT3G50660	4	5	4	4.33333	0.57735	0.0183616	238	274	196
AT3G50670	2029	1679	1634	1780.67	216.237	1456	1570	1420	1482	78.3071	1.20153	AT3G50670	67	171	145	127.667	54.1233	0.0861448	1456	1570	1420
AT3G50700	361	140	147	216	125.622	157	168	129	151.333	20.108	1.42731	AT3G50700	5	10	4	6.33333	3.21455	0.0418502	157	168	129
AT3G50740	3451	3603	3476	3510	81.5046	5330	5876	4947	5384.33	466.877	0.651891	AT3G50740	331	1551	1267	1049.67	638.377	0.194948	5330	5876	4947
AT3G50750	37	44	36	39	4.3589	40	48	49	45.6667	4.93288	0.854015	AT3G50750	4	6	11	7	3.60555	0.153285	40	48	49
AT3G50760	69	119	119	102.333	28.8675	119	125	100	114.667	13.0512	0.892442	AT3G50760	5	17	4	8.66667	7.23418	0.0755814	119	125	100
AT3G50770	49	83	79	70.3333	18.5831	74	91	71	78.6667	10.7858	0.894068	AT3G50770	1	1	3	1.66667	1.1547	0.0211864	74	91	71
AT3G50820	632	268	274	391.333	208.445	306	374	268	316	53.7029	1.2384	AT3G50820	42	228	188	152.667	97.9047	0.483122	306	374	268
AT3G50830	1163	845	725	911	226.336	940	1122	910	990.667	114.723	0.919583	AT3G50830	26	102	88	72	40.4475	0.0726783	940	1122	910
AT3G50870	42	45	46	44.3333	2.08167	28	47	27	34	11.2694	1.30392	AT3G50870	0	1	1	0.666667	0.57735	0.0196078	28	47	27
AT3G50890	7	9	11	9	2	7	8	7	7.33333	0.57735	1.22727	AT3G50890	0	0	1	0.333333	0.57735	0.0454545	7	8	7
AT3G50920	145	143	122	136.667	12.741	162	180	161	167.667	10.6927	0.815109	AT3G50920	7	48	52	35.6667	24.9065	0.212724	162	180	161
AT3G50930	410	906	827	714.333	266.504	430	597	569	532	89.4371	1.34273	AT3G50930	57	85	80	74	14.9332	0.139098	430	597	569
AT3G50950	375	450	410	411.667	37.5278	429	537	456	474	56.205	0.868495	AT3G50950	20	30	32	27.3333	6.4291	0.0576653	429	537	456
AT3G50960	236	167	206	203	34.5977	236	206	194	212	21.6333	0.957547	AT3G50960	1	6	1	2.66667	2.88675	0.0125786	236	206	194
AT3G50970	3568	4407	4125	4033.33	426.945	5849	6812	5476	6045.67	689.371	0.667145	AT3G50970	29	114	88	77	43.5546	0.0127364	5849	6812	5476
AT3G50980	109	55	54	72.6667	31.4696	32	31	30	31	1	2.34409	AT3G50980	3	7	8	6	2.64575	0.193548	32	31	30
AT3G51030	179	167	174	173.333	6.02771	192	216	181	196.333	17.8979	0.882852	AT3G51030	1	4	3	2.66667	1.52753	0.0135823	192	216	181
AT3G51040	352	323	261	312	46.4866	358	417	341	372	39.8873	0.83871	AT3G51040	6	29	21	18.6667	11.6762	0.0501792	358	417	341
AT3G51060	37	54	68	53	15.5242	44	52	47	47.6667	4.04145	1.11189	AT3G51060	1	1	0	0.666667	0.57735	0.013986	44	52	47
AT3G51080	24	37	31	30.6667	6.50641	27	35	34	32	4.3589	0.958333	AT3G51080	0	12	2	4.66667	6.4291	0.145833	27	35	34
AT3G51160	1144	1092	1029	1088.33	57.5876	1836	2134	1736	1902	207.046	0.572205	AT3G51160	42	170	124	112	64.8383	0.0588854	1836	2134	1736
AT3G51240	0	0	0	0	0	0	0	0	0	0	#DIV/0!	AT3G51240	0	0	0	0	0	#DIV/0!	0	0	0
AT3G51260	1265	1308	1285	1286	21.5174	1646	1831	1566	1681	135.923	0.765021	AT3G51260	37	163	131	110.333	65.493	0.0656355	1646	1831	1566
AT3G51300	8	8	6	7.33333	1.1547	20	11	4	11.6667	8.02081	0.628571	AT3G51300	0	0	2	0.666667	1.1547	0.0571429	20	11	4
AT3G51310	1243	1148	1117	1169.33	65.6531	1353	1368	1214	1311.67	84.9137	0.891487	AT3G51310	12	47	41	33.3333	18.7172	0.025413	1353	1368	1214
AT3G51375	2	0	1	1	1	0	1	0	0.333333	0.57735	3	AT3G51375	0	0	0	0	0	0	0	1	0
AT3G51380	12	5	6	7.66667	3.78594	17	26	17	20	5.19615	0.383333	AT3G51380	0	0	0	0	0	0	17	26	17
AT3G51420	11	2	1	4.66667	5.50757	4	1	8	4.33333	3.51188	1.07692	AT3G51420	3	43	23	23	20	5.30769	4	1	8
AT3G51430	503	499	440	480.667	35.2751	487	612	542	547	62.6498	0.878732	AT3G51430	15	70	55	46.6667	28.4312	0.0853138	487	612	542
AT3G51460	980	853	884	905.667	66.2143	1348	1444	1261	1351	91.5369	0.670368	AT3G51460	27	85	84	65.3333	33.2014	0.0483592	1348	1444	1261
AT3G51480	201	217	216	211.333	8.96289	244	226	250	240	12.49	0.880556	AT3G51480	5	13	15	11	5.2915	0.0458333	244	226	250
AT3G51490	29	27	27	27.6667	1.1547	18	24	26	22.6667	4.16333	1.22059	AT3G51490	0	2	5	2.33333	2.51661	0.102941	18	24	26
AT3G51520	862	745	763	790	63	844	965	804	871	83.8272	0.907003	AT3G51520	32	147	149	109.333	66.9801	0.125526	844	965	804
AT3G51550	3629	2902	2848	3126.33	436.159	4093	4429	3933	4151.67	253.151	0.753031	AT3G51550	184	357	301	280.667	88.2742	0.0676034	4093	4429	3933
AT3G51590	0	0	0	0	0	0	0	0	0	0	#DIV/0!	AT3G51590	0	0	0	0	0	#DIV/0!	0	0	0
AT3G51600	699	596	570	621.667	68.2227	528	580	511	539.667	35.949	1.15195	AT3G51600	111	493	440	348	206.952	0.644842	528	580	511
AT3G51610	648	521	481	550	87.1952	633	702	571	635.333	65.5312	0.865687	AT3G51610	19	77	92	62.6667	38.553	0.0986359	633	702	571
AT3G51630	1102	1009	1027	1046	49.3254	1135	1173	1080	1129.33	46.7582	0.92621	AT3G51630	24	117	81	74	46.8935	0.0655254	1135	1173	1080
AT3G51740	376	533	575	494.667	104.892	598	619	588	601.667	15.8219	0.822161	AT3G51740	4	13	5	7.33333	4.93288	0.0121884	598	619	588
AT3G51770	799	677	647	707.667	80.5067	813	878	775	822	52.0865	0.860908	AT3G51770	15	66	40	40.3333	25.5016	0.0490673	813	878	775
AT3G51780	315	346	316	325.667	17.6163	350	390	298	346	46.1303	0.941233	AT3G51780	34	97	95	75.3333	35.8097	0.217726	350	390	298
AT3G51790	228	205	201	211.333	14.5717	263	321	238	274	42.5793	0.77129	AT3G51790	11	57	33	33.6667	23.0072	0.122871	263	321	238
AT3G51810	2	3	2	2.33333	0.57735	2	0	0	0.666667	1.1547	3.5	AT3G51810	0	0	0	0	0	0	2	0	0
AT3G51820	249	101	111	153.667	82.7124	173	215	167	185	26.1534	0.830631	AT3G51820	19	72	69	53.3333	29.7714	0.288288	173	215	167
AT3G51830	912	719	630	753.667	144.161	791	826	774	797	26.5141	0.945629	AT3G51830	9	60	40	36.3333	25.697	0.0455876	791	826	774
AT3G51840	3693	2215	2130	2679.33	878.889	2939	3545	2835	3106.33	383.439	0.862539	AT3G51840	151	561	441	384.333	210.792	0.123726	2939	3545	2835
AT3G51850	806	772	703	760.333	52.4817	840	900	870	870	30	0.873946	AT3G51850	15	44	36	31.6667	14.9778	0.0363985	840	900	870
AT3G51860	535	898	822	751.667	191.448	931	1054	895	960	83.3727	0.782986	AT3G51860	68	347	251	222	141.743	0.23125	931	1054	895
AT3G51880	1780	1245	1208	1411	320.098	1398	1501	1424	1441	53.563	0.979181	AT3G51880	21	57	38	38.6667	18.0093	0.0268332	1398	1501	1424
AT3G51910	3438	2155	2017	2536.67	783.621	563	668	533	588	70.8872	4.31406	AT3G51910	8	20	15	14.3333	6.02771	0.0243764	563	668	533
AT3G51920	800	817	767	794.667	25.4231	878	1106	840	941.333	143.866	0.844193	AT3G51920	43	135	128	102	51.2152	0.108357	878	1106	840
AT3G51960	233	233	228	231.333	2.88675	276	286	269	277	8.544	0.835138	AT3G51960	4	8	10	7.33333	3.05505	0.0264741	276	286	269
AT3G51970	25	16	20	20.3333	4.50925	33	31	28	30.6667	2.51661	0.663043	AT3G51970	0	9	12	7	6.245	0.228261	33	31	28
AT3G52000	0	0	0	0	0	0	0	0	0	0	#DIV/0!	AT3G52000	0	0	0	0	0	#DIV/0!	0	0	0
AT3G52010	0	0	0	0	0	0	0	0	0	0	#DIV/0!	AT3G52010	0	0	0	0	0	#DIV/0!	0	0	0
AT3G52020	0	0	0	0	0	0	0	0	0	0	#DIV/0!	AT3G52020	0	0	0	0	0	#DIV/0!	0	0	0
AT3G52080	0	0	0	0	0	0	0	0	0	0	#DIV/0!	AT3G52080	0	0	0	0	0	#DIV/0!	0	0	0
AT3G52090	678	676	665	673	7	722	809	704	745	56.1516	0.903356	AT3G52090	17	78	63	52.6667	31.7857	0.0706935	722	809	704
AT3G52140	2586	2564	2601	2583.67	18.61	2419	2411	2299	2376.33	67.092	1.08725	AT3G52140	197	322	293	270.667	65.4243	0.113901	2419	2411	2299
AT3G52150	245	205	205	218.333	23.094	243	316	232	263.667	45.6545	0.828066	AT3G52150	17	46	29	30.6667	14.5717	0.116308	243	316	232
AT3G52160	1	1	4	2	1.73205	1	1	2	1.33333	0.57735	1.5	AT3G52160	0	1	0	0.333333	0.57735	0.25	1	1	2
AT3G52180	144	243	191	192.667	49.521	316	374	315	335	33.7787	0.575124	AT3G52180	3	13	11	9	5.2915	0.0268657	316	374	315
AT3G52190	387	324	299	336.667	45.3468	666	702	691	686.333	18.4481	0.490529	AT3G52190	26	97	110	77.6667	45.2143	0.113162	666	702	691
AT3G52200	1575	1622	1705	1634	65.8255	2182	2342	2014	2179.33	164.016	0.749771	AT3G52200	57	91	99	82.3333	22.301	0.0377791	2182	2342	2014
AT3G52280	283	263	284	276.667	11.8462	266	307	294	289	20.9523	0.957324	AT3G52280	8	18	9	11.6667	5.50757	0.0403691	266	307	294
AT3G52290	145	199	132	158.667	35.5293	174	188	179	180.333	7.0946	0.879852	AT3G52290	1	3	1	1.66667	1.1547	0.00924214	174	188	179
AT3G52300	4352	4758	4546	4552	203.066	5639	6550	5413	5867.33	601.909	0.775821	AT3G52300	112	394	302	269.333	143.81	0.0459039	5639	6550	5413
AT3G52310	2	3	1	2	1	0	3	1	1.33333	1.52753	1.5	AT3G52310	0	0	0	0	0	0	0	3	1
AT3G52340	337	313	285	311.667	26.0256	248	301	248	265.667	30.5996	1.17315	AT3G52340	12	31	32	25	11.2694	0.0941029	248	301	248
AT3G52370	351	352	356	353	2.64575	449	556	494	499.667	53.7246	0.706471	AT3G52370	1	12	9	7.33333	5.68624	0.0146765	449	556	494
AT3G52380	208	167	178	184.333	21.2211	233	214	229	225.333	10.0167	0.818047	AT3G52380	21	54	34	36.3333	16.6233	0.161243	233	214	229
AT3G52400	1089	1031	972	1030.67	58.5007	1535	1726	1479	1580	129.503	0.652321	AT3G52400	105	480	443	342.667	206.655	0.216878	1535	1726	1479
AT3G52420	137	127	114	126	11.5326	157	158	169	161.333	6.65833	0.780992	AT3G52420	8	49	31	29.3333	20.5508	0.181818	157	158	169
AT3G52430	375	551	518	481.333	93.5539	528	515	474	505.667	28.1839	0.951879	AT3G52430	14	25	24	21	6.08276	0.0415293	528	515	474
AT3G52450	255	193	174	207.333	42.3596	335	363	288	328.667	37.899	0.630832	AT3G52450	12	25	21	19.3333	6.65833	0.0588235	335	363	288
AT3G52525	2	0	1	1	1	3	2	3	2.66667	0.57735	0.375	AT3G52525	0	1	0	0.333333	0.57735	0.125	3	2	3
AT3G52540	34	32	29	31.6667	2.51661	45	46	61	50.6667	8.96289	0.625	AT3G52540	1	0	0	0.333333	0.57735	0.00657895	45	46	61
AT3G52560	1555	1371	1288	1404.67	136.647	1556	1874	1490	1640	205.319	0.856504	AT3G52560	83	351	312	248.667	144.791	0.151626	1556	1874	1490
AT3G52590	5193	5987	5602	5594	397.06	6280	8335	5811	6808.67	1342.48	0.8216	AT3G52590	243	1099	982	774.667	464.138	0.113777	6280	8335	5811
AT3G52600	0	0	0	0	0	0	0	0	0	0	#DIV/0!	AT3G52600	0	1	0	0.333333	0.57735	#DIV/0!	0	0	0
AT3G52750	118	155	158	143.667	22.2785	185	178	180	181	3.60555	0.793738	AT3G52750	1	7	4	4	3	0.0220994	185	178	180
AT3G52770	10	7	11	9.33333	2.08167	17	21	20	19.3333	2.08167	0.482759	AT3G52770	0	0	1	0.333333	0.57735	0.0172414	17	21	20
AT3G52780	30	39	48	39	9	62	89	68	73	14.1774	0.534247	AT3G52780	1	5	8	4.66667	3.51188	0.0639269	62	89	68
AT3G52810	0	0	0	0	0	0	0	0	0	0	#DIV/0!	AT3G52810	0	0	0	0	0	#DIV/0!	0	0	0
AT3G52820	60	50	66	58.6667	8.0829	105	133	111	116.333	14.7422	0.504298	AT3G52820	0	1	5	2	2.64575	0.017192	105	133	111
AT3G52840	570	144	178	297.333	236.747	211	235	182	209.333	26.5393	1.42038	AT3G52840	5	14	17	12	6.245	0.0573248	211	235	182
AT3G52850	3688	2848	2805	3113.67	497.852	3877	4255	3725	3952.33	272.913	0.787805	AT3G52850	68	208	147	141	70.1926	0.0356751	3877	4255	3725
AT3G52880	3774	4156	3756	3895.33	225.923	4498	5135	4333	4655.33	423.517	0.836746	AT3G52880	124	382	314	273.333	133.721	0.058714	4498	5135	4333
AT3G52890	617	531	598	582	45.1774	640	677	553	623.333	63.6579	0.93369	AT3G52890	27	51	44	40.6667	12.3423	0.0652406	640	677	553
AT3G52910	94	87	68	83	13.4536	96	97	85	92.6667	6.65833	0.895683	AT3G52910	1	1	3	1.66667	1.1547	0.0179856	96	97	85
AT3G52930	8697	12369	11918	10994.7	2002.57	14828	17727	14034	15529.7	1943.92	0.707978	AT3G52930	1589	6787	5322	4566	2680.2	0.294018	14828	17727	14034
AT3G52940	322	253	304	293	35.7911	371	437	350	386	45.3982	0.759067	AT3G52940	9	43	25	25.6667	17.0098	0.066494	371	437	350
AT3G52970	5	40	41	28.6667	20.502	45	52	45	47.3333	4.04145	0.605634	AT3G52970	0	0	0	0	0	0	45	52	45
AT3G53000	340	257	226	274.333	58.9435	304	334	283	307	25.632	0.893594	AT3G53000	9	16	17	14	4.3589	0.0456026	304	334	283
AT3G53015	0	0	0	0	0	0	0	0	0	0	#DIV/0!	AT3G53015	0	0	0	0	0	#DIV/0!	0	0	0
AT3G53016	0	0	1	0.333333	0.57735	0	0	0	0	0	#DIV/0!	AT3G53016	0	0	0	0	0	#DIV/0!	0	0	0
AT3G53020	4652	5529	4989	5056.67	442.398	6288	6861	5804	6317.67	529.124	0.800401	AT3G53020	159	511	457	375.667	189.571	0.0594629	6288	6861	5804
AT3G53030	403	341	296	346.667	53.7246	348	396	340	361.333	30.2875	0.95941	AT3G53030	11	25	23	19.6667	7.57188	0.054428	348	396	340
AT3G53060	0	0	0	0	0	0	0	0	0	0	#DIV/0!	AT3G53060	0	0	0	0	0	#DIV/0!	0	0	0
AT3G53090	491	350	353	398	80.5543	403	443	392	412.667	26.839	0.964459	AT3G53090	7	14	11	10.6667	3.51188	0.0258481	403	443	392
AT3G53110	1239	1118	1170	1175.67	60.6987	1441	1549	1358	1449.33	95.7723	0.811178	AT3G53110	29	89	87	68.3333	34.0783	0.0471481	1441	1549	1358
AT3G53120	444	338	336	372.667	61.7846	467	482	411	453.333	37.421	0.822059	AT3G53120	13	21	25	19.6667	6.1101	0.0433824	467	482	411
AT3G53130	66	38	24	42.6667	21.3854	38	31	33	34	3.60555	1.2549	AT3G53130	2	5	7	4.66667	2.51661	0.137255	38	31	33
AT3G53150	80	73	64	72.3333	8.02081	97	119	102	106	11.5326	0.68239	AT3G53150	8	16	18	14	5.2915	0.132075	97	119	102
AT3G53160	102	227	201	176.667	65.9571	103	102	69	91.3333	19.3477	1.93431	AT3G53160	7	19	15	13.6667	6.1101	0.149635	103	102	69
AT3G53180	1790	1875	1832	1832.33	42.501	1923	2131	1818	1957.33	159.3	0.936138	AT3G53180	57	146	133	112	48.0729	0.0572207	1923	2131	1818
AT3G53200	10	4	2	5.33333	4.16333	10	6	7	7.66667	2.08167	0.695652	AT3G53200	0	2	3	1.66667	1.52753	0.217391	10	6	7
AT3G53210	194	164	160	172.667	18.5831	185	208	184	192.333	13.5769	0.897747	AT3G53210	9	38	24	23.6667	14.5029	0.12305	185	208	184
AT3G53230	4133	1941	1835	2636.33	1297.23	1047	1215	1011	1091	108.885	2.41644	AT3G53230	100	422	322	281.333	164.807	0.257867	1047	1215	1011
AT3G53232	0	3	2	1.66667	1.52753	0	0	0	0	0	#DIV/0!	AT3G53232	0	4	1	1.66667	2.08167	#DIV/0!	0	0	0
AT3G53240	192	152	152	165.333	23.094	137	173	144	151.333	19.0875	1.09251	AT3G53240	1	9	15	8.33333	7.02377	0.0550661	137	173	144
AT3G53260	2965	3255	3213	3144.33	156.721	4764	5342	4724	4943.33	345.834	0.636076	AT3G53260	69	211	200	160	79	0.0323668	4764	5342	4724
AT3G53280	3	5	2	3.33333	1.52753	0	2	3	1.66667	1.52753	2	AT3G53280	4	10	7	7	3	4.2	0	2	3
AT3G53290	0	0	0	0	0	0	0	0	0	0	#DIV/0!	AT3G53290	0	0	0	0	0	#DIV/0!	0	0	0
AT3G53300	0	0	0	0	0	0	0	0	0	0	#DIV/0!	AT3G53300	0	1	0	0.333333	0.57735	#DIV/0!	0	0	0
AT3G53305	0	0	0	0	0	0	0	0	0	0	#DIV/0!	AT3G53305	0	0	0	0	0	#DIV/0!	0	0	0
AT3G53340	366	321	269	318.667	48.5421	367	464	305	378.667	80.1395	0.841549	AT3G53340	6	82	61	49.6667	39.2471	0.131162	367	464	305
AT3G53350	229	236	245	236.667	8.02081	237	280	230	249	27.074	0.950469	AT3G53350	2	5	3	3.33333	1.52753	0.0133869	237	280	230
AT3G53410	347	270	250	289	51.2152	337	349	285	323.667	34.0196	0.892894	AT3G53410	9	19	16	14.6667	5.1316	0.0453141	337	349	285
AT3G53420	18986	10994	10416	13465.3	4789.76	10401	12299	9543	10747.7	1410.33	1.25286	AT3G53420	573	2525	2110	1736	1028.34	0.161523	10401	12299	9543
AT3G53450	41	48	41	43.3333	4.04145	40	60	49	49.6667	10.0167	0.872483	AT3G53450	1	1	0	0.666667	0.57735	0.0134228	40	60	49
AT3G53460	1142	726	689	852.333	251.54	1227	1307	1207	1247	52.915	0.683507	AT3G53460	269	1233	1064	855.333	514.762	0.685913	1227	1307	1207
AT3G53480	7419	6960	7064	7147.67	240.666	7045	8095	6866	7335.33	663.951	0.974416	AT3G53480	202	426	357	328.333	114.718	0.0447605	7045	8095	6866
AT3G53500	1481	1306	1223	1336.67	131.705	1518	1689	1383	1530	153.353	0.873638	AT3G53500	79	404	310	264.333	167.243	0.172767	1518	1689	1383
AT3G53510	733	505	480	572.667	139.414	811	792	744	782.333	34.5302	0.731998	AT3G53510	21	73	56	50	26.5141	0.0639114	811	792	744
AT3G53520	902	870	862	878	21.166	1112	1269	1206	1195.67	79.0084	0.734318	AT3G53520	37	115	113	88.3333	44.4672	0.0738779	1112	1269	1206
AT3G53530	2	0	0	0.666667	1.1547	1	2	0	1	1	0.666667	AT3G53530	0	0	1	0.333333	0.57735	0.333333	1	2	0
AT3G53540	959	1051	1000	1003.33	46.0905	838	833	771	814	37.3229	1.2326	AT3G53540	55	95	93	81	22.5389	0.0995086	838	833	771
AT3G53570	1605	1547	1426	1526	91.3291	1869	2082	1821	1924	138.921	0.793139	AT3G53570	95	292	318	235	121.939	0.122141	1869	2082	1821
AT5G26030	1605	1547	1426	1526	91.3291	1869	2082	1821	1924	138.921	0.793139	AT5G26030	95	292	318	235	121.939	0.122141	1869	2082	1821
AT3G53610	1045	900	894	946.333	85.5005	1066	1264	1064	1131.33	114.897	0.836476	AT3G53610	16	66	51	44.3333	25.658	0.0391868	1066	1264	1064
AT3G53620	418	492	407	439	46.2277	640	688	602	643.333	43.0968	0.682383	AT3G53620	14	58	63	45	26.9629	0.0699482	640	688	602
AT3G53700	131	139	112	127.333	13.8684	127	158	149	144.667	15.9478	0.880184	AT3G53700	7	10	8	8.33333	1.52753	0.0576037	127	158	149
AT3G53710	1073	876	866	938.333	116.732	1148	1279	1096	1174.33	94.2992	0.799035	AT3G53710	28	65	72	55	23.6432	0.0468351	1148	1279	1096
AT3G53720	7	8	7	7.33333	0.57735	2	6	1	3	2.64575	2.44444	AT3G53720	2	4	8	4.66667	3.05505	1.55556	2	6	1
AT3G53750	263	335	326	308	39.2301	375	405	329	369.667	38.2797	0.833183	AT3G53750	13	47	30	30	17	0.0811542	375	405	329
AT3G53760	252	258	215	241.667	23.2881	242	322	294	286	40.5956	0.844988	AT3G53760	2	16	11	9.66667	7.0946	0.0337995	242	322	294
AT3G53780	618	510	505	544.333	63.8462	613	709	632	651.333	50.8363	0.835722	AT3G53780	29	123	118	90	52.8867	0.138178	613	709	632
AT3G53790	0	0	0	0	0	0	0	0	0	0	#DIV/0!	AT3G53790	0	0	0	0	0	#DIV/0!	0	0	0
AT3G53800	2	5	3	3.33333	1.52753	7	8	3	6	2.64575	0.555556	AT3G53800	1	4	1	2	1.73205	0.333333	7	8	3
AT3G53880	237	248	261	248.667	12.0139	266	331	271	289.333	36.1709	0.859447	AT3G53880	9	27	12	16	9.64365	0.0552995	266	331	271
AT3G53900	113	148	156	139	22.8692	153	204	155	170.667	28.8848	0.814453	AT3G53900	9	30	13	17.3333	11.1505	0.101562	153	204	155
AT3G53920	252	184	178	204.667	41.1015	239	257	221	239	18	0.856346	AT3G53920	5	13	10	9.33333	4.04145	0.0390516	239	257	221
AT3G54010	1164	1100	1110	1124.67	34.4287	1292	1247	1226	1255	33.7194	0.896149	AT3G54010	27	61	44	44	17	0.0350598	1292	1247	1226
AT3G54020	304	244	234	260.667	37.8594	247	327	278	284	40.3361	0.91784	AT3G54020	7	26	28	20.3333	11.5902	0.0715962	247	327	278
AT3G54030	488	442	427	452.333	31.7857	571	651	579	600.333	44.0606	0.75347	AT3G54030	8	50	37	31.6667	21.5019	0.0527485	571	651	579
AT3G54050	134	72	57	87.6667	40.8207	83	90	66	79.6667	12.3423	1.10042	AT3G54050	22	70	48	46.6667	24.0278	0.585774	83	90	66
AT3G54090	85	59	67	70.3333	13.3167	71	89	65	75	12.49	0.937778	AT3G54090	7	35	22	21.3333	14.0119	0.284444	71	89	65
AT3G54110	997	1107	1126	1076.67	69.6443	1602	1756	1620	1659.33	84.1982	0.648855	AT3G54110	121	404	366	297	153.6	0.178988	1602	1756	1620
AT3G54140	1402	809	729	980	367.645	931	1030	843	934.667	93.5539	1.0485	AT3G54140	29	102	96	75.6667	40.5257	0.0809558	931	1030	843
AT3G54170	373	313	305	330.333	37.1663	301	422	287	336.667	74.2316	0.981188	AT3G54170	4	9	9	7.33333	2.88675	0.0217822	301	422	287
AT3G54220	350	310	353	337.667	24.0069	321	420	369	370	49.5076	0.912613	AT3G54220	32	80	50	54	24.2487	0.145946	321	420	369
AT3G54230	1096	848	904	949.333	130.067	891	972	910	924.333	42.3596	1.02705	AT3G54230	15	57	61	44.3333	25.482	0.0479625	891	972	910
AT3G54260	2111	2212	2176	2166.33	51.1892	2441	2564	2253	2419.33	156.628	0.895426	AT3G54260	16	59	47	40.6667	22.1886	0.016809	2441	2564	2253
AT3G54280	903	767	836	835.333	68.0025	950	962	960	957.333	6.4291	0.872563	AT3G54280	33	65	59	52.3333	17.0098	0.0546657	950	962	960
AT3G54300	867	707	651	741.667	112.095	825	967	802	864.667	89.3663	0.857749	AT3G54300	15	38	35	29.3333	12.5033	0.0339244	825	967	802
AT3G54320	264	281	247	264	17	216	249	228	231	16.7033	1.14286	AT3G54320	7	9	9	8.33333	1.1547	0.036075	216	249	228
AT3G54340	3	2	2	2.33333	0.57735	4	1	7	4	3	0.583333	AT3G54340	0	6	3	3	3	0.75	4	1	7
AT3G54350	666	588	569	607.667	51.4036	606	708	582	632	66.9029	0.961498	AT3G54350	18	35	37	30	10.4403	0.0474684	606	708	582
AT3G54380	509	385	395	429.667	68.8864	400	463	381	414.667	42.9224	1.03617	AT3G54380	11	44	39	31.3333	17.7858	0.0755627	400	463	381
AT3G54420	46	70	67	61	13.0767	102	113	116	110.333	7.37111	0.55287	AT3G54420	11	35	16	20.6667	12.6623	0.187311	102	113	116
AT3G54430	0	0	0	0	0	0	0	0	0	0	#DIV/0!	AT3G54430	0	0	0	0	0	#DIV/0!	0	0	0
AT3G54480	817	623	632	690.667	109.5	760	867	667	764.667	100.082	0.903226	AT3G54480	52	172	149	124.333	63.6894	0.162598	760	867	667
AT3G54490	0	0	0	0	0	0	0	0	0	0	#DIV/0!	AT3G54490	0	0	0	0	0	#DIV/0!	0	0	0
AT3G54540	1404	1084	1027	1171.67	203.215	1273	1369	1381	1341	59.1946	0.873726	AT3G54540	60	92	74	75.3333	16.0416	0.056177	1273	1369	1381
AT3G54560	291	311	299	300.333	10.0664	411	539	390	446.667	80.6494	0.672388	AT3G54560	4	35	26	21.6667	15.9478	0.0485075	411	539	390
AT3G54590	1399	1265	1522	1395.33	128.539	5245	5300	5043	5196	135.326	0.26854	AT3G54590	29	76	64	56.3333	24.4199	0.0108417	5245	5300	5043
AT3G54600	313	575	562	483.333	147.656	777	906	794	825.667	70.088	0.585386	AT3G54600	3	26	20	16.3333	11.9304	0.019782	777	906	794
AT3G54610	270	264	227	253.667	23.2881	298	341	279	306	31.7648	0.828976	AT3G54610	11	29	28	22.6667	10.116	0.0740741	298	341	279
AT3G54620	2159	1643	1613	1805	306.94	1891	2057	1688	1878.67	184.809	0.960788	AT3G54620	60	134	120	104.667	39.3107	0.0557133	1891	2057	1688
AT3G54650	612	516	579	569	48.775	690	758	666	704.667	47.7214	0.807474	AT3G54650	32	120	101	84.3333	46.3069	0.119678	690	758	666
AT3G54660	946	884	834	888	56.107	974	1147	990	1037	95.5981	0.856316	AT3G54660	71	282	238	197	111.315	0.189971	974	1147	990
AT3G54670	1388	1145	1176	1236.33	132.259	1378	1431	1335	1381.33	48.0867	0.895029	AT3G54670	23	52	35	36.6667	14.5717	0.0265444	1378	1431	1335
AT3G54690	290	295	250	278.333	24.6644	251	307	304	287.333	31.5013	0.968677	AT3G54690	7	31	21	19.6667	12.0554	0.0684455	251	307	304
AT3G54710	54	77	66	65.6667	11.5036	99	105	71	91.6667	18.1475	0.716364	AT3G54710	2	1	0	1	1	0.0109091	99	105	71
AT3G54720	818	436	463	572.333	213.181	609	690	523	607.333	83.5125	0.942371	AT3G54720	6	14	13	11	4.3589	0.018112	609	690	523
AT3G54770	331	156	160	215.667	99.9016	342	386	318	348.667	34.4867	0.618547	AT3G54770	0	3	1	1.33333	1.52753	0.00382409	342	386	318
AT3G54810	901	693	713	769	114.752	852	1033	860	915	102.269	0.840437	AT3G54810	21	36	35	30.6667	8.3865	0.0335155	852	1033	860
AT3G54826	249	211	193	217.667	28.589	239	272	208	239.667	32.0052	0.908206	AT3G54826	13	47	47	35.6667	19.6299	0.148818	239	272	208
AT3G54840	871	710	698	759.667	96.604	863	1109	852	941.333	145.308	0.807011	AT3G54840	33	60	64	52.3333	16.8622	0.0555949	863	1109	852
AT3G54850	677	504	488	556.333	104.806	546	656	486	562.667	86.2168	0.988744	AT3G54850	12	58	46	38.6667	23.8607	0.0687204	546	656	486
AT3G54860	673	556	485	571.333	94.9333	637	655	603	631.667	26.4071	0.904485	AT3G54860	14	45	40	33	16.6433	0.0522427	637	655	603
AT3G54870	51	53	66	56.6667	8.14453	121	143	136	133.333	11.2398	0.425	AT3G54870	0	0	0	0	0	0	121	143	136
AT3G54890	537	470	448	485	46.3573	402	510	416	442.667	58.731	1.09563	AT3G54890	154	550	479	394.333	211.141	0.890813	402	510	416
AT3G54900	473	431	401	435	36.1663	460	559	413	477.333	74.5274	0.911313	AT3G54900	24	110	124	86	54.1479	0.180168	460	559	413
AT3G54920	590	623	639	617.333	24.9867	560	641	584	595	41.6053	1.03754	AT3G54920	35	134	106	91.6667	51.0327	0.154062	560	641	584
AT3G54950	464	501	437	467.333	32.1299	617	640	533	596.667	56.3235	0.78324	AT3G54950	28	97	71	65.3333	34.8473	0.109497	617	640	533
AT3G54960	1131	908	901	980	130.817	1728	2015	1797	1846.67	149.808	0.530686	AT3G54960	23	70	73	55.3333	28.0416	0.0299639	1728	2015	1797
AT3G54990	30	33	36	33	3	75	64	64	67.6667	6.35085	0.487685	AT3G54990	5	8	8	7	1.73205	0.103448	75	64	64
AT3G55000	430	328	357	371.667	52.5579	481	524	377	460.667	75.58	0.806802	AT3G55000	7	21	18	15.3333	7.37111	0.0332851	481	524	377
AT3G55005	379	384	353	372	16.6433	406	490	390	428.667	53.7153	0.867807	AT3G55005	9	30	19	19.3333	10.504	0.0451011	406	490	390
AT3G55010	320	414	389	374.333	48.6861	470	553	430	484.333	62.7402	0.772884	AT3G55010	18	92	72	60.6667	38.2797	0.125258	470	553	430
AT3G55030	332	329	324	328.333	4.04145	322	336	309	322.333	13.5031	1.01861	AT3G55030	27	114	71	70.6667	43.501	0.219235	322	336	309
AT3G55040	217	171	160	182.667	30.2379	175	209	171	185	20.8806	0.987387	AT3G55040	10	31	18	19.6667	10.5987	0.106306	175	209	171
AT3G55090	249	164	171	194.667	47.184	165	165	187	172.333	12.7017	1.12959	AT3G55090	6	11	14	10.3333	4.04145	0.0599613	165	165	187
AT3G55100	0	0	0	0	0	1	0	0	0.333333	0.57735	0	AT3G55100	0	1	1	0.666667	0.57735	2	1	0	0
AT3G55110	0	0	0	0	0	0	0	0	0	0	#DIV/0!	AT3G55110	1	6	2	3	2.64575	#DIV/0!	0	0	0
AT3G55120	384	234	199	272.333	98.2768	346	400	293	346.333	53.5008	0.786333	AT3G55120	7	21	18	15.3333	7.37111	0.0442733	346	400	293
AT3G55130	0	0	0	0	0	0	0	0	0	0	#DIV/0!	AT3G55130	4	7	15	8.66667	5.68624	#DIV/0!	0	0	0
AT3G55150	255	156	143	184.667	61.2563	300	346	315	320.333	23.4592	0.576483	AT3G55150	1	2	3	2	1	0.0062435	300	346	315
AT3G55200	135	144	172	150.333	19.2959	179	181	157	172.333	13.3167	0.87234	AT3G55200	9	25	14	16	8.18535	0.0928433	179	181	157
AT3G55210	1	1	1	1	0	0	0	0	0	0	#DIV/0!	AT3G55210	0	0	0	0	0	#DIV/0!	0	0	0
AT3G55220	160	132	140	144	14.4222	167	159	157	161	5.2915	0.89441	AT3G55220	9	38	24	23.6667	14.5029	0.146998	167	159	157
AT3G55250	81	68	49	66	16.0935	68	77	67	70.6667	5.50757	0.933962	AT3G55250	3	12	12	9	5.19615	0.127358	68	77	67
AT3G55260	668	503	541	570.667	86.4079	631	726	662	673	48.4458	0.847945	AT3G55260	15	85	56	52	35.171	0.077266	631	726	662
AT3G55270	1829	1412	1361	1534	256.747	1521	1677	1524	1574	89.2132	0.974587	AT3G55270	82	242	173	165.667	80.2517	0.105252	1521	1677	1524
AT3G55280	1572	1985	1855	1804	211.171	1999	2366	1845	2070	267.658	0.871498	AT3G55280	42	167	113	107.333	62.6924	0.0518519	1999	2366	1845
AT3G55320	471	367	388	408.667	54.9939	497	491	455	481	22.7156	0.849619	AT3G55320	13	51	34	32.6667	19.0351	0.0679141	497	491	455
AT3G55330	27	22	6	18.3333	10.9697	20	32	18	23.3333	7.57188	0.785714	AT3G55330	4	17	20	13.6667	8.5049	0.585714	20	32	18
AT3G55340	300	299	288	295.667	6.65833	338	380	323	347	29.5466	0.852065	AT3G55340	10	22	18	16.6667	6.1101	0.0480307	338	380	323
AT3G55360	793	717	758	756	38.0395	976	1051	908	978.333	71.5285	0.772743	AT3G55360	32	128	123	94.3333	54.0401	0.0964225	976	1051	908
AT3G55370	549	314	297	386.667	140.842	374	402	364	380	19.6977	1.01754	AT3G55370	6	28	16	16.6667	11.0151	0.0438596	374	402	364
AT3G55380	462	461	414	445.667	27.4287	536	624	534	564.667	51.3939	0.789256	AT3G55380	34	148	102	94.6667	57.3527	0.167651	536	624	534
AT3G55400	369	386	375	376.667	8.62168	380	447	420	415.667	33.7095	0.906175	AT3G55400	12	20	24	18.6667	6.1101	0.0449078	380	447	420
AT3G55440	7568	9592	9432	8864	1125.22	11631	13168	11017	11938.7	1108.01	0.742461	AT3G55440	791	3803	3302	2632	1613.91	0.22046	11631	13168	11017
AT3G55450	884	713	669	755.333	113.58	992	1128	988	1036	79.6994	0.729086	AT3G55450	27	110	81	72.6667	42.1228	0.0701416	992	1128	988
AT3G55460	1351	1108	1084	1181	147.713	1112	1335	1114	1187	128.176	0.994945	AT3G55460	101	533	419	351	223.884	0.295703	1112	1335	1114
AT3G55480	659	508	538	568.333	79.9396	624	669	625	639.333	25.697	0.888947	AT3G55480	19	30	27	25.3333	5.68624	0.0396246	624	669	625
AT3G55500	3	15	13	10.3333	6.4291	10	8	4	7.33333	3.05505	1.40909	AT3G55500	0	0	0	0	0	0	10	8	4
AT3G55512	0	0	1	0.333333	0.57735	1	0	1	0.666667	0.57735	0.5	AT3G55512	0	0	0	0	0	0	1	0	1
AT3G55515	43	27	18	29.3333	12.6623	15	26	16	19	6.08276	1.54386	AT3G55515	1	6	2	3	2.64575	0.157895	15	26	16
AT3G55530	344	274	244	287.333	51.316	303	373	317	331	37.0405	0.868077	AT3G55530	10	41	39	30	17.3494	0.0906344	303	373	317
AT3G55560	451	337	376	388	57.9396	407	466	437	436.667	29.5014	0.88855	AT3G55560	60	164	164	129.333	60.0444	0.296183	407	466	437
AT3G55610	3227	2594	2445	2755.33	415.214	3056	3350	3034	3146.67	176.435	0.875636	AT3G55610	127	284	249	220	82.4197	0.0699153	3056	3350	3034
AT3G55620	942	1055	970	989	58.8473	930	1124	983	1012.33	100.271	0.976951	AT3G55620	170	886	736	597.333	377.605	0.590056	930	1124	983
AT3G55630	34	22	19	25	7.93725	18	23	12	17.6667	5.50757	1.41509	AT3G55630	2	8	5	5	3	0.283019	18	23	12
AT3G55660	63	108	95	88.6667	23.1589	132	177	136	148.333	24.9065	0.597753	AT3G55660	3	0	1	1.33333	1.52753	0.00898876	132	177	136
AT3G55730	256	229	208	231	24.0624	249	300	230	259.667	36.1985	0.889602	AT3G55730	9	12	17	12.6667	4.04145	0.0487805	249	300	230
AT3G55734	0	0	0	0	0	1	0	0	0.333333	0.57735	0	AT3G55734	0	0	0	0	0	0	1	0	0
AT3G55740	357	361	364	360.667	3.51188	602	711	609	640.667	61.0109	0.562955	AT3G55740	7	64	33	34.6667	28.5365	0.0541103	602	711	609
AT3G55770	3920	2729	2624	3091	719.852	3325	3582	3055	3320.67	263.527	0.930837	AT3G55770	215	1083	881	726.333	454.2	0.218731	3325	3582	3055
AT3G55800	56	43	32	43.6667	12.0139	46	68	65	59.6667	11.9304	0.731844	AT3G55800	11	31	23	21.6667	10.0664	0.363128	46	68	65
AT3G55830	591	434	474	499.667	81.5864	523	655	486	554.667	88.8388	0.900841	AT3G55830	15	18	19	17.3333	2.08167	0.03125	523	655	486
AT3G55850	592	506	509	535.667	48.8092	570	693	622	628.333	61.7441	0.85252	AT3G55850	14	36	30	26.6667	11.3725	0.0424403	570	693	622
AT3G55880	939	694	637	756.667	160.457	773	843	802	806	35.171	0.938792	AT3G55880	16	38	33	29	11.5326	0.0359801	773	843	802
AT3G55950	147	113	130	130	17	161	181	161	167.667	11.547	0.775348	AT3G55950	6	21	24	17	9.64365	0.101392	161	181	161
AT3G55970	76	48	41	55	18.5203	160	205	175	180	22.9129	0.305556	AT3G55970	1	4	5	3.33333	2.08167	0.0185185	160	205	175
AT3G55980	465	697	680	614	129.317	600	636	525	587	56.6304	1.046	AT3G55980	20	56	57	44.3333	21.0792	0.0755253	600	636	525
AT3G55990	308	229	203	246.667	54.6839	351	359	354	354.667	4.04145	0.695489	AT3G55990	0	2	4	2	2	0.0056391	351	359	354
AT3G56000	188	69	79	112	66.0076	167	173	147	162.333	13.6137	0.689938	AT3G56000	0	6	3	3	3	0.0184805	167	173	147
AT3G56040	241	211	213	221.667	16.773	280	300	240	273.333	30.5505	0.810976	AT3G56040	23	41	39	34.3333	9.86577	0.12561	280	300	240
AT3G56070	643	824	738	735	90.5373	740	859	731	776.667	71.4446	0.946352	AT3G56070	80	353	320	251	149.007	0.323176	740	859	731
AT3G56090	551	761	692	668	107.037	967	1081	875	974.333	103.196	0.685597	AT3G56090	21	104	86	70.3333	43.6616	0.0721861	967	1081	875
AT3G56100	61	65	74	66.6667	6.65833	91	110	89	96.6667	11.5902	0.689655	AT3G56100	0	0	1	0.333333	0.57735	0.00344828	91	110	89
AT3G56110	385	341	354	360	22.6053	510	521	509	513.333	6.65833	0.701299	AT3G56110	35	172	147	118	72.9589	0.22987	510	521	509
AT3G56150	3454	3299	3278	3343.67	96.1267	3651	3845	3600	3698.67	129.268	0.904019	AT3G56150	130	304	254	229.333	89.5842	0.0620043	3651	3845	3600
AT3G56170	631	562	554	582.333	42.336	962	1146	951	1019.67	109.546	0.571102	AT3G56170	20	45	44	36.3333	14.1539	0.0356326	962	1146	951
AT3G56190	2502	2074	2014	2196.67	266.123	2640	2948	2453	2680.33	249.953	0.81955	AT3G56190	73	271	193	179	99.7397	0.0667827	2640	2948	2453
AT3G56240	5908	8594	7892	7464.67	1393.06	7864	9894	7155	8304.33	1421.6	0.898888	AT3G56240	285	1098	877	753.333	420.372	0.0907157	7864	9894	7155
AT3G56380	4	4	6	4.66667	1.1547	14	20	11	15	4.58258	0.311111	AT3G56380	0	0	0	0	0	0	14	20	11
AT3G56400	235	227	235	232.333	4.6188	201	255	204	220	30.348	1.05606	AT3G56400	1	7	1	3	3.4641	0.0136364	201	255	204
AT3G56440	77	91	81	83	7.2111	108	119	125	117.333	8.62168	0.707386	AT3G56440	0	8	4	4	4	0.0340909	108	119	125
AT3G56450	147	108	92	115.667	28.2902	108	131	102	113.667	15.308	1.0176	AT3G56450	1	8	11	6.66667	5.1316	0.058651	108	131	102
AT3G56490	968	1079	1013	1020	55.8301	1139	1443	1107	1229.67	185.444	0.829493	AT3G56490	105	573	488	388.667	249.312	0.316075	1139	1443	1107
AT3G56530	0	0	0	0	0	0	0	0	0	0	#DIV/0!	AT3G56530	0	0	0	0	0	#DIV/0!	0	0	0
AT3G56560	0	0	0	0	0	0	0	0	0	0	#DIV/0!	AT3G56560	0	0	0	0	0	#DIV/0!	0	0	0
AT3G56620	178	145	117	146.667	30.5341	185	194	164	181	15.3948	0.810313	AT3G56620	0	3	3	2	1.73205	0.0110497	185	194	164
AT3G56630	196	117	115	142.667	46.1988	132	160	132	141.333	16.1658	1.00943	AT3G56630	7	45	49	33.6667	23.1805	0.238208	132	160	132
AT3G56640	192	207	183	194	12.1244	258	306	282	282	24	0.687943	AT3G56640	5	7	7	6.33333	1.1547	0.0224586	258	306	282
AT3G56650	85	52	56	64.3333	18.0093	28	49	35	37.3333	10.6927	1.72321	AT3G56650	1	8	3	4	3.60555	0.107143	28	49	35
AT3G56660	6	1	6	4.33333	2.88675	5	1	7	4.33333	3.05505	1	AT3G56660	0	0	0	0	0	0	5	1	7
AT3G56690	363	347	355	355	8	329	356	315	333.333	20.8407	1.065	AT3G56690	13	24	13	16.6667	6.35085	0.05	329	356	315
AT3G56700	1	4	5	3.33333	2.08167	2	5	7	4.66667	2.51661	0.714286	AT3G56700	0	0	0	0	0	0	2	5	7
AT3G56705	13	1	6	6.66667	6.02771	1	8	4	4.33333	3.51188	1.53846	AT3G56705	1	9	18	9.33333	8.5049	2.15385	1	8	4
AT3G56710	34	54	34	40.6667	11.547	45	50	39	44.6667	5.50757	0.910448	AT3G56710	3	13	7	7.66667	5.03322	0.171642	45	50	39
AT3G56800	3448	3062	2737	3082.33	355.936	3429	4217	3168	3604.67	546.118	0.855095	AT3G56800	60	389	301	250	170.326	0.0693545	3429	4217	3168
AT3G56825	17	7	10	11.3333	5.1316	17	29	13	19.6667	8.32666	0.576271	AT3G56825	4	37	67	36	31.5119	1.83051	17	29	13
AT3G56850	457	429	364	416.667	47.7109	427	415	405	415.667	11.0151	1.00241	AT3G56850	23	72	63	52.6667	26.0832	0.126704	427	415	405
AT3G56860	1940	1516	1439	1631.67	269.786	1513	1618	1486	1539	69.7352	1.06021	AT3G56860	55	193	133	127	69.1954	0.0825211	1513	1618	1486
AT3G56910	11	7	12	10	2.64575	13	13	17	14.3333	2.3094	0.697674	AT3G56910	4	5	13	7.33333	4.93288	0.511628	13	13	17
AT3G56940	339	226	211	258.667	69.9738	264	255	215	244.667	26.0832	1.05722	AT3G56940	52	165	125	114	57.2975	0.46594	264	255	215
AT3G57520	1585	2097	2273	1985	357.413	3870	4263	3752	3961.67	267.549	0.501052	AT3G57520	118	406	360	294.667	154.717	0.0743795	3870	4263	3752
AT3G56960	212	185	203	200	13.7477	157	141	140	146	9.53939	1.36986	AT3G56960	5	9	10	8	2.64575	0.0547945	157	141	140
AT3G56970	2	1	3	2	1	1	0	0	0.333333	0.57735	6	AT3G56970	0	0	0	0	0	0	1	0	0
AT3G56980	163	46	42	83.6667	68.7338	15	25	20	20	5	4.18333	AT3G56980	3	2	1	2	1	0.1	15	25	20
AT3G56990	591	578	511	560	42.9302	573	621	489	561	66.8132	0.998217	AT3G56990	26	63	50	46.3333	18.7705	0.0825906	573	621	489
AT3G57040	1025	617	593	745	242.784	607	730	616	651	68.5638	1.14439	AT3G57040	8	19	19	15.3333	6.35085	0.0235535	607	730	616
AT3G57050	1206	1212	1239	1219	17.5784	1233	1497	1215	1315	157.873	0.926996	AT3G57050	51	189	156	132	72.0625	0.10038	1233	1497	1215
AT3G57080	315	261	236	270.667	40.3774	263	314	285	287.333	25.5799	0.941995	AT3G57080	5	15	14	11.3333	5.50757	0.0394432	263	314	285
AT3G57090	736	735	675	715.333	34.9333	860	1025	832	905.667	104.29	0.789842	AT3G57090	51	184	201	145.333	82.1361	0.160471	860	1025	832
AT3G57130	1	6	0	2.33333	3.21455	4	2	1	2.33333	1.52753	1	AT3G57130	0	0	1	0.333333	0.57735	0.142857	4	2	1
AT3G57140	119	129	146	131.333	13.6504	116	152	131	133	18.0831	0.987469	AT3G57140	6	22	22	16.6667	9.2376	0.125313	116	152	131
AT3G57150	2347	2782	2575	2568	217.584	2650	3002	2815	2822.33	176.115	0.909885	AT3G57150	129	380	278	262.333	126.231	0.0929491	2650	3002	2815
AT3G57180	48	49	42	46.3333	3.78594	47	48	35	43.3333	7.23418	1.06923	AT3G57180	1	7	4	4	3	0.0923077	47	48	35
AT3G57190	57	30	31	39.3333	15.308	34	48	32	38	8.7178	1.03509	AT3G57190	4	5	3	4	1	0.105263	34	48	32
AT3G57230	739	542	554	611.667	110.437	785	948	754	829	104.216	0.737837	AT3G57230	4	22	16	14	9.16515	0.0168878	785	948	754
AT3G57240	0	0	0	0	0	0	0	0	0	0	#DIV/0!	AT3G57240	0	0	0	0	0	#DIV/0!	0	0	0
AT3G57260	3	4	5	4	1	0	1	1	0.666667	0.57735	6	AT3G57260	1	0	1	0.666667	0.57735	1	0	1	1
AT3G57270	0	0	0	0	0	1	0	0	0.333333	0.57735	0	AT3G57270	0	0	0	0	0	0	1	0	0
AT3G57290	2223	2285	2021	2176.33	138.048	2287	2764	2157	2402.67	319.603	0.905799	AT3G57290	93	258	167	172.667	82.6458	0.0718646	2287	2764	2157
AT3G57300	1851	1425	1446	1574	240.119	1450	1409	1283	1380.67	87.0306	1.14003	AT3G57300	31	64	57	50.6667	17.3877	0.0366972	1450	1409	1283
AT3G57330	1329	1090	1079	1166	141.269	1782	1874	1647	1767.67	114.177	0.659627	AT3G57330	49	127	133	103	46.8615	0.0582689	1782	1874	1647
AT3G57390	213	148	144	168.333	38.7341	152	188	164	168	18.3303	1.00198	AT3G57390	17	38	30	28.3333	10.5987	0.168651	152	188	164
AT3G57410	3213	2240	2218	2557	568.219	2719	3017	2748	2828	164.32	0.904173	AT3G57410	79	193	147	139.667	57.3527	0.0493871	2719	3017	2748
AT3G57430	55	31	26	37.3333	15.5027	41	65	40	48.6667	14.1539	0.767123	AT3G57430	1	2	2	1.66667	0.57735	0.0342466	41	65	40
AT3G57510	0	0	0	0	0	1	0	0	0.333333	0.57735	0	AT3G57510	0	0	0	0	0	0	1	0	0
AT3G57530	1495	1190	1230	1305	165.756	1333	1518	1311	1387.33	113.694	0.940654	AT3G57530	29	47	38	38	9	0.0273907	1333	1518	1311
AT3G57550	837	873	891	867	27.4955	835	1003	830	889.333	98.47	0.974888	AT3G57550	40	121	79	80	40.5093	0.089955	835	1003	830
AT3G57560	259	256	263	259.333	3.51188	289	321	292	300.667	17.673	0.862528	AT3G57560	14	84	54	50.6667	35.1188	0.168514	289	321	292
AT3G57610	844	941	887	890.667	48.6038	993	1162	1036	1063.67	87.8313	0.837355	AT3G57610	56	263	211	176.667	107.686	0.166092	993	1162	1036
AT3G57645	6	4	3	4.33333	1.52753	3	10	2	5	4.3589	0.866667	AT3G57645	1	4	3	2.66667	1.52753	0.533333	3	10	2
AT3G57650	1030	838	927	931.667	96.085	1160	1183	1103	1148.67	41.1866	0.811085	AT3G57650	30	105	96	77	40.9512	0.0670342	1160	1183	1103
AT3G57660	657	636	605	632.667	26.1598	644	625	555	608	46.8722	1.04057	AT3G57660	40	44	73	52.3333	18.0093	0.0860746	644	625	555
AT3G57670	58	42	44	48	8.7178	39	43	47	43	4	1.11628	AT3G57670	0	0	1	0.333333	0.57735	0.00775194	39	43	47
AT3G57690	0	1	3	1.33333	1.52753	0	1	1	0.666667	0.57735	2	AT3G57690	1	1	1	1	0	1.5	0	1	1
AT3G57765	0	2	0	0.666667	1.1547	1	1	0	0.666667	0.57735	1	AT3G57765	0	0	0	0	0	0	1	1	0
AT3G57860	122	120	115	119	3.60555	114	168	122	134.667	29.1433	0.883663	AT3G57860	1	14	10	8.33333	6.65833	0.0618812	114	168	122
AT3G57870	2043	1970	1777	1930	137.437	2047	2539	1917	2167.67	328.087	0.890358	AT3G57870	81	340	288	236.333	137.012	0.109027	2047	2539	1917
AT3G57920	0	0	0	0	0	0	0	0	0	0	#DIV/0!	AT3G57920	0	0	0	0	0	#DIV/0!	0	0	0
AT3G58010	122	123	142	129	11.2694	185	173	140	166	23.3024	0.777108	AT3G58010	4	11	16	10.3333	6.02771	0.062249	185	173	140
AT3G58040	604	548	541	564.333	34.5302	618	794	674	695.333	89.9185	0.811601	AT3G58040	8	31	23	20.6667	11.6762	0.029722	618	794	674
AT3G58070	0	1	1	0.666667	0.57735	0	0	0	0	0	#DIV/0!	AT3G58070	0	0	0	0	0	#DIV/0!	0	0	0
AT3G58100	66	44	39	49.6667	14.3643	53	66	60	59.6667	6.50641	0.832402	AT3G58100	1	5	3	3	2	0.0502793	53	66	60
AT3G58120	398	286	261	315	72.9589	401	461	396	419.333	36.1709	0.751192	AT3G58120	6	8	3	5.66667	2.51661	0.0135135	401	461	396
AT3G58160	100	95	146	113.667	28.1129	83	76	68	75.6667	7.50555	1.5022	AT3G58160	5	8	2	5	3	0.0660793	83	76	68
AT3G58170	572	517	420	503	76.961	526	705	476	569	120.403	0.884007	AT3G58170	13	66	59	46	28.7924	0.0808436	526	705	476
AT3G58190	74	55	60	63	9.84886	33	38	30	33.6667	4.04145	1.87129	AT3G58190	0	1	2	1	1	0.029703	33	38	30
AT3G58350	63	66	50	59.6667	8.5049	62	102	91	85	20.664	0.701961	AT3G58350	1	2	5	2.66667	2.08167	0.0313725	62	102	91
AT3G58460	681	564	566	603.667	66.9801	741	865	668	758	99.5942	0.796394	AT3G58460	47	199	170	138.667	80.699	0.182938	741	865	668
AT3G58500	3818	3032	2934	3261.33	484.571	3341	3579	3137	3352.33	221.218	0.972855	AT3G58500	221	975	794	663.333	393.617	0.197872	3341	3579	3137
AT3G58620	379	237	217	277.667	88.3252	279	341	295	305	32.187	0.910383	AT3G58620	5	15	12	10.6667	5.1316	0.0349727	279	341	295
AT3G58650	86	103	116	101.667	15.0444	106	124	117	115.667	9.07377	0.878963	AT3G58650	0	0	0	0	0	0	106	124	117
AT3G58680	2192	1855	1700	1915.67	251.548	2844	3221	2730	2931.67	256.971	0.653439	AT3G58680	48	103	107	86	32.9697	0.0293348	2844	3221	2730
AT3G58710	260	260	208	242.667	30.0222	261	330	269	286.667	37.7403	0.846512	AT3G58710	6	19	7	10.6667	7.23418	0.0372093	261	330	269
AT3G58740	0	0	0	0	0	0	0	0	0	0	#DIV/0!	AT3G58740	0	0	0	0	0	#DIV/0!	0	0	0
AT3G58750	1107	1222	1148	1159	58.2838	1332	1680	1413	1475	182.096	0.785763	AT3G58750	143	686	510	446.333	277.042	0.302599	1332	1680	1413
AT3G58780	3	3	6	4	1.73205	2	5	7	4.66667	2.51661	0.857143	AT3G58780	0	0	1	0.333333	0.57735	0.0714286	2	5	7
AT3G58790	83	108	94	95	12.53	136	125	133	131.333	5.68624	0.72335	AT3G58790	3	0	2	1.66667	1.52753	0.0126904	136	125	133
AT3G58810	424	404	393	407	15.7162	542	597	520	553	39.6611	0.735986	AT3G58810	3	10	14	9	5.56776	0.0162749	542	597	520
AT3G58840	575	587	572	578	7.93725	470	546	599	538.333	64.8408	1.07368	AT3G58840	13	31	26	23.3333	9.29157	0.0433437	470	546	599
AT3G58850	52	68	46	55.3333	11.3725	94	138	78	103.333	31.0698	0.535484	AT3G58850	0	6	3	3	3	0.0290323	94	138	78
AT3G58865	24	14	21	19.6667	5.1316	30	35	22	29	6.55744	0.678161	AT3G58865	3	10	5	6	3.60555	0.206897	30	35	22
AT3G58970	618	504	484	535.333	72.2865	601	671	620	630.667	36.1985	0.848837	AT3G58970	20	106	85	70.3333	44.8367	0.111522	601	671	620
AT3G58990	299	457	466	407.333	93.9273	907	1045	890	947.333	85.0078	0.429979	AT3G58990	10	29	21	20	9.53939	0.0211119	907	1045	890
AT3G59010	7	19	13	13	6	8	6	10	8	2	1.625	AT3G59010	0	3	1	1.33333	1.52753	0.166667	8	6	10
AT3G59030	0	1	1	0.666667	0.57735	0	0	0	0	0	#DIV/0!	AT3G59030	0	0	0	0	0	#DIV/0!	0	0	0
AT3G59050	446	435	389	423.333	30.2379	504	605	457	522	75.6241	0.810983	AT3G59050	18	60	51	43	22.1133	0.0823755	504	605	457
AT3G59060	91	61	44	65.3333	23.7978	24	25	17	22	4.3589	2.9697	AT3G59060	7	28	16	17	10.5357	0.772727	24	25	17
AT3G59090	624	517	504	548.333	65.8508	513	646	479	546	88.2553	1.00427	AT3G59090	21	107	85	71	44.6766	0.130037	513	646	479
AT3G59100	1098	710	763	857	210.388	754	756	708	739.333	27.1539	1.15915	AT3G59100	22	56	68	48.6667	23.8607	0.0658251	754	756	708
AT3G59140	544	706	643	631	81.6639	700	749	721	723.333	24.5832	0.87235	AT3G59140	8	12	21	13.6667	6.65833	0.018894	700	749	721
AT3G59220	600	618	590	602.667	14.1892	781	846	719	782	63.5059	0.770673	AT3G59220	19	36	27	27.3333	8.5049	0.0349531	781	846	719
AT3G59280	629	577	610	605.333	26.3122	640	804	603	682.333	106.978	0.887152	AT3G59280	13	48	34	31.6667	17.6163	0.0464094	640	804	603
AT3G59360	713	537	560	603.333	95.6678	779	883	801	821	54.8088	0.734876	AT3G59360	17	68	48	44.3333	25.697	0.0539992	779	883	801
AT3G59380	635	560	620	605	39.6863	640	771	642	684.333	75.0622	0.884072	AT3G59380	25	96	89	70	39.128	0.102289	640	771	642
AT3G59400	5	1	2	2.66667	2.08167	3	2	1	2	1	1.33333	AT3G59400	0	1	0	0.333333	0.57735	0.166667	3	2	1
AT3G59410	486	389	410	428.333	51.0327	500	517	446	487.667	37.072	0.878332	AT3G59410	17	31	27	25	7.2111	0.0512645	500	517	446
AT3G59420	74	100	86	86.6667	13.0128	97	95	93	95	2	0.912281	AT3G59420	2	2	1	1.66667	0.57735	0.0175439	97	95	93
AT3G59520	213	133	135	160.333	45.6216	160	166	169	165	4.58258	0.971717	AT3G59520	6	27	17	16.6667	10.504	0.10101	160	166	169
AT3G59530	81	61	61	67.6667	11.547	38	44	43	41.6667	3.21455	1.624	AT3G59530	0	6	6	4	3.4641	0.096	38	44	43
AT3G59550	40	60	49	49.6667	10.0167	66	61	54	60.3333	6.02771	0.823204	AT3G59550	0	2	2	1.33333	1.1547	0.0220994	66	61	54
AT3G59600	600	582	570	584	15.0997	575	702	503	593.333	100.759	0.98427	AT3G59600	34	136	117	95.6667	54.2433	0.161236	575	702	503
AT3G59690	46	29	37	37.3333	8.5049	48	60	55	54.3333	6.02771	0.687117	AT3G59690	1	2	2	1.66667	0.57735	0.0306748	48	60	55
AT3G59700	243	222	223	229.333	11.8462	399	401	325	375	43.3128	0.611556	AT3G59700	17	38	37	30.6667	11.8462	0.0817778	399	401	325
AT3G59760	1189	1185	1210	1194.67	13.4288	1780	2029	1588	1799	221.113	0.664073	AT3G59760	38	103	79	73.3333	32.8684	0.0407634	1780	2029	1588
AT3G59770	1878	1597	1579	1684.67	167.673	1782	1900	1651	1777.67	124.557	0.947684	AT3G59770	89	216	175	160	64.8151	0.0900056	1782	1900	1651
AT3G59790	0	0	0	0	0	0	0	1	0.333333	0.57735	0	AT3G59790	0	0	0	0	0	0	0	0	1
AT3G59810	272	326	269	289	32.078	309	408	347	354.667	49.9433	0.81485	AT3G59810	3	38	31	24	18.5203	0.0676692	309	408	347
AT3G59820	467	622	611	566.667	86.4889	607	606	521	578	49.366	0.980392	AT3G59820	48	84	79	70.3333	19.5021	0.121684	607	606	521
AT3G59884	4	3	4	3.66667	0.57735	8	12	5	8.33333	3.51188	0.44	AT3G59884	0	6	12	6	6	0.72	8	12	5
AT3G59900	79	76	58	71	11.3578	87	98	74	86.3333	12.0139	0.822394	AT3G59900	2	14	5	7	6.245	0.0810811	87	98	74
AT3G59920	3092	2924	2831	2949	132.284	3895	4225	3795	3971.67	225.019	0.742509	AT3G59920	105	336	341	260.667	134.834	0.0656316	3895	4225	3795
AT3G59960	0	0	0	0	0	1	0	0	0.333333	0.57735	0	AT3G59960	0	0	0	0	0	0	1	0	0
AT3G59970	1507	1540	1520	1522.33	16.6233	2269	2405	2033	2235.67	188.227	0.68093	AT3G59970	43	110	81	78	33.6006	0.0348889	2269	2405	2033
AT3G59990	1986	1670	1680	1778.67	179.626	1847	2103	1851	1933.67	146.661	0.919841	AT3G59990	62	193	164	139.667	68.8065	0.0722289	1847	2103	1851
AT3G60000	0	0	1	0.333333	0.57735	0	0	0	0	0	#DIV/0!	AT3G60000	0	0	0	0	0	#DIV/0!	0	0	0
AT5G14640	1212	1466	1332	1336.67	127.064	1647	1688	1557	1630.67	67.0099	0.819706	AT5G14640	24	81	91	65.3333	36.1432	0.0400654	1647	1688	1557
AT3G60010	1212	1466	1332	1336.67	127.064	1647	1688	1557	1630.67	67.0099	0.819706	AT3G60010	24	81	91	65.3333	36.1432	0.0400654	1647	1688	1557
AT3G60020	0	0	0	0	0	0	1	0	0.333333	0.57735	0	AT3G60020	0	0	0	0	0	0	0	1	0
AT3G60030	1919	1383	1345	1549	320.992	1432	1564	1471	1489	67.8159	1.0403	AT3G60030	48	75	83	68.6667	18.3394	0.046116	1432	1564	1471
AT3G60100	0	1	1	0.666667	0.57735	4	7	8	6.33333	2.08167	0.105263	AT3G60100	0	5	0	1.66667	2.88675	0.263158	4	7	8
AT3G60120	31	50	44	41.6667	9.71253	55	44	41	46.6667	7.37111	0.892857	AT3G60120	1	0	0	0.333333	0.57735	0.00714286	55	44	41
AT3G60130	1054	905	832	930.333	113.147	1653	1866	1478	1665.67	194.31	0.558535	AT3G60130	9	31	27	22.3333	11.7189	0.013408	1653	1866	1478
AT3G60140	142	263	248	217.667	65.9571	631	761	624	672	77.1557	0.323909	AT3G60140	72	106	86	88	17.088	0.130952	631	761	624
AT3G60160	85	71	66	74	9.84886	41	61	48	50	10.1489	1.48	AT3G60160	4	23	10	12.3333	9.71253	0.246667	41	61	48
AT3G60190	1214	794	809	939	238.275	1150	1289	1152	1197	79.6806	0.784461	AT3G60190	14	57	52	41	23.516	0.0342523	1150	1289	1152
AT3G60220	90	150	124	121.333	30.0888	88	116	72	92	22.2711	1.31884	AT3G60220	5	8	13	8.66667	4.04145	0.0942029	88	116	72
AT3G60240	2213	2034	2175	2140.67	94.3098	2642	2688	2469	2599.67	115.474	0.823439	AT3G60240	136	217	179	177.333	40.5257	0.0682139	2642	2688	2469
AT3G60250	923	746	636	768.333	144.798	813	936	833	860.667	66.0025	0.892719	AT3G60250	32	106	101	79.6667	41.3562	0.0925639	813	936	833
AT3G60280	24	14	17	18.3333	5.1316	128	122	130	126.667	4.16333	0.144737	AT3G60280	0	0	1	0.333333	0.57735	0.00263158	128	122	130
AT3G60330	437	661	692	596.667	139.141	1404	1531	1338	1424.33	98.0935	0.418909	AT3G60330	8	23	21	17.3333	8.14453	0.0121694	1404	1531	1338
AT3G60350	484	391	412	429	48.775	456	525	377	452.667	74.0563	0.947717	AT3G60350	10	31	33	24.6667	12.741	0.0544919	456	525	377
AT3G60360	389	347	350	362	23.4307	340	377	298	338.333	39.5264	1.06995	AT3G60360	10	42	20	24	16.3707	0.070936	340	377	298
AT3G60390	33	41	42	38.6667	4.93288	35	34	38	35.6667	2.08167	1.08411	AT3G60390	1	9	10	6.66667	4.93288	0.186916	35	34	38
AT3G60400	170	110	147	142.333	30.271	130	140	138	136	5.2915	1.04657	AT3G60400	11	9	7	9	2	0.0661765	130	140	138
AT3G60460	0	0	0	0	0	0	0	1	0.333333	0.57735	0	AT3G60460	0	0	0	0	0	0	0	0	1
AT3G60500	340	308	312	320	17.4356	388	406	351	381.667	28.0416	0.838428	AT3G60500	6	18	12	12	6	0.031441	388	406	351
AT3G60530	467	493	442	467.333	25.5016	434	533	402	456.333	68.2959	1.02411	AT3G60530	46	219	157	140.667	87.6489	0.308254	434	533	402
AT3G60570	0	0	0	0	0	0	0	0	0	0	#DIV/0!	AT3G60570	0	0	0	0	0	#DIV/0!	0	0	0
AT3G60600	2794	2357	2246	2465.67	289.711	2569	3042	2407	2672.67	329.949	0.922549	AT3G60600	125	523	458	368.667	213.51	0.13794	2569	3042	2407
AT3G60620	137	121	113	123.667	12.2202	135	139	131	135	4	0.916049	AT3G60620	4	16	15	11.6667	6.65833	0.0864198	135	139	131
AT3G60630	617	598	591	602	13.4536	704	732	604	680	67.2904	0.885294	AT3G60630	19	60	55	44.6667	22.3681	0.0656863	704	732	604
AT5G09740	617	598	591	602	13.4536	704	732	604	680	67.2904	0.885294	AT5G09740	19	60	55	44.6667	22.3681	0.0656863	704	732	604
AT3G60640	279	304	259	280.667	22.5462	348	277	263	296	45.5741	0.948198	AT3G60640	7	27	26	20	11.2694	0.0675676	348	277	263
AT3G60720	183	70	69	107.333	65.5312	62	58	49	56.3333	6.65833	1.90533	AT3G60720	1	10	5	5.33333	4.50925	0.0946746	62	58	49
AT3G60740	427	451	447	441.667	12.8582	494	501	456	483.667	24.2143	0.913163	AT3G60740	14	34	21	23	10.1489	0.0475534	494	501	456
AT3G60820	1360	1552	1427	1446.33	97.4491	1789	2034	1681	1834.67	180.877	0.788336	AT3G60820	75	283	266	208	115.495	0.113372	1789	2034	1681
AT3G60830	347	302	309	319.333	24.2143	350	371	337	352.667	17.1561	0.905482	AT3G60830	6	35	30	23.6667	15.5027	0.0671078	350	371	337
AT3G60840	109	120	114	114.333	5.50757	194	210	165	189.667	22.8108	0.602812	AT3G60840	0	0	0	0	0	0	194	210	165
AT3G60870	37	21	15	24.3333	11.3725	19	17	17	17.6667	1.1547	1.37736	AT3G60870	0	0	4	1.33333	2.3094	0.0754717	19	17	17
AT3G60880	354	338	323	338.333	15.5027	336	383	329	349.333	29.3655	0.968511	AT3G60880	17	55	43	38.3333	19.4251	0.109733	336	383	329
AT3G60890	0	1	4	1.66667	2.08167	0	0	0	0	0	#DIV/0!	AT3G60890	0	0	0	0	0	#DIV/0!	0	0	0
AT3G60900	140	152	130	140.667	11.0151	199	197	166	187.333	18.5023	0.75089	AT3G60900	0	7	6	4.33333	3.78594	0.0231317	199	197	166
AT3G60955	0	0	0	0	0	0	0	0	0	0	#DIV/0!	AT3G60955	0	0	0	0	0	#DIV/0!	0	0	0
AT3G60970	1	2	1	1.33333	0.57735	0	0	2	0.666667	1.1547	2	AT3G60970	1	0	0	0.333333	0.57735	0.5	0	0	2
AT3G61040	0	0	0	0	0	0	0	0	0	0	#DIV/0!	AT3G61040	0	0	0	0	0	#DIV/0!	0	0	0
AT3G61050	1204	1003	985	1064	121.577	1284	1422	1320	1342	71.5821	0.792846	AT3G61050	34	78	63	58.3333	22.3681	0.0434675	1284	1422	1320
AT3G61060	281	161	151	197.667	72.3418	256	333	280	289.667	39.3997	0.682394	AT3G61060	11	58	41	36.6667	23.7978	0.126582	256	333	280
AT3G61070	660	642	585	629	39.1535	863	948	787	866	80.5419	0.726328	AT3G61070	38	92	88	72.6667	30.0888	0.0839107	863	948	787
AT3G61110	1619	1738	1663	1673.33	60.1692	1796	2254	1532	1860.67	365.318	0.899319	AT3G61110	144	629	520	431	254.454	0.231637	1796	2254	1532
AT3G61120	2	3	10	5	4.3589	5	1	1	2.33333	2.3094	2.14286	AT3G61120	0	0	0	0	0	0	5	1	1
AT3G61130	1089	854	860	934.333	133.979	1190	1363	1171	1241.33	105.794	0.752685	AT3G61130	26	45	36	35.6667	9.50438	0.0287325	1190	1363	1171
AT3G61140	682	759	726	722.333	38.6307	889	1067	838	931.333	120.226	0.775591	AT3G61140	13	39	35	29	14	0.0311382	889	1067	838
AT3G61150	76	72	96	81.3333	12.8582	107	109	79	98.3333	16.773	0.827119	AT3G61150	8	39	34	27	16.6433	0.274576	107	109	79
AT3G61172	0	0	0	0	0	1	0	0	0.333333	0.57735	0	AT3G61172	0	0	0	0	0	0	1	0	0
AT3G61175	0	0	0	0	0	0	0	0	0	0	#DIV/0!	AT3G61175	0	0	0	0	0	#DIV/0!	0	0	0
AT3G61177	0	0	0	0	0	0	0	0	0	0	#DIV/0!	AT3G61177	0	0	0	0	0	#DIV/0!	0	0	0
AT3G61182	0	0	3	1	1.73205	0	0	0	0	0	#DIV/0!	AT3G61182	0	0	0	0	0	#DIV/0!	0	0	0
AT3G61190	54	73	64	63.6667	9.50438	77	99	67	81	16.3707	0.786008	AT3G61190	6	18	12	12	6	0.148148	77	99	67
AT3G61220	474	370	329	391	74.7462	609	669	586	621.333	42.8525	0.629292	AT3G61220	18	43	33	31.3333	12.5831	0.0504292	609	669	586
AT3G61230	0	0	0	0	0	0	0	0	0	0	#DIV/0!	AT3G61230	0	0	0	0	0	#DIV/0!	0	0	0
AT3G61250	1	6	5	4	2.64575	7	5	5	5.66667	1.1547	0.705882	AT3G61250	0	0	1	0.333333	0.57735	0.0588235	7	5	5
AT3G61350	99	112	110	107	7	105	111	96	104	7.54983	1.02885	AT3G61350	1	5	8	4.66667	3.51188	0.0448718	105	111	96
AT3G61380	133	152	158	147.667	13.0512	199	208	193	200	7.54983	0.738333	AT3G61380	0	10	5	5	5	0.025	199	208	193
AT3G61415	245	167	170	194	44.1928	147	187	160	164.667	20.4042	1.17814	AT3G61415	9	19	18	15.3333	5.50757	0.0931174	147	187	160
AT3G61430	12590	6295	5780	8221.67	3791.84	6166	7121	5810	6365.67	677.924	1.29156	AT3G61430	109	408	342	286.333	157.081	0.0449809	6166	7121	5810
AT3G61440	3328	3640	3568	3512	163.365	4043	4814	4228	4361.67	402.505	0.805197	AT3G61440	134	382	302	272.667	126.575	0.0625143	4043	4814	4228
AT3G61450	98	39	26	54.3333	38.371	43	60	45	49.3333	9.29157	1.10135	AT3G61450	1	0	0	0.333333	0.57735	0.00675676	43	60	45
AT3G61460	386	297	289	324	53.8424	378	426	389	397.667	25.1462	0.814753	AT3G61460	21	98	61	60	38.5097	0.15088	378	426	389
AT3G61470	586	520	469	525	58.66	483	565	452	500	58.3866	1.05	AT3G61470	134	519	453	368.667	205.889	0.737333	483	565	452
AT3G61510	0	0	0	0	0	0	0	0	0	0	#DIV/0!	AT3G61510	0	0	0	0	0	#DIV/0!	0	0	0
AT3G61530	201	165	195	187	19.2873	239	231	184	218	29.7153	0.857798	AT3G61530	27	67	65	53	22.5389	0.243119	239	231	184
AT3G61570	403	315	300	339.333	55.6447	365	371	351	362.333	10.2632	0.936523	AT3G61570	6	11	10	9	2.64575	0.024839	365	371	351
AT3G61580	1032	1147	1212	1130.33	91.1501	1626	1839	1656	1707	115.295	0.662175	AT3G61580	121	468	393	327.333	182.582	0.191759	1626	1839	1656
AT3G61590	188	167	153	169.333	17.6163	142	158	167	155.667	12.6623	1.08779	AT3G61590	2	11	11	8	5.19615	0.0513919	142	158	167
AT3G61600	1086	930	918	978	93.723	1090	1150	1034	1091.33	58.0115	0.896151	AT3G61600	80	274	183	179	97.0618	0.16402	1090	1150	1034
AT3G61620	252	309	260	273.667	30.8599	222	325	259	268.667	52.176	1.01861	AT3G61620	15	66	65	48.6667	29.1605	0.181141	222	325	259
AT3G61630	584	429	363	458.667	113.447	333	376	262	323.667	57.5702	1.4171	AT3G61630	94	507	368	323	210.145	0.99794	333	376	262
AT3G61640	145	207	216	189.333	38.6566	184	213	199	198.667	14.5029	0.95302	AT3G61640	6	59	50	38.3333	28.3608	0.192953	184	213	199
AT3G61650	209	203	187	199.667	11.3725	203	219	210	210.667	8.02081	0.947785	AT3G61650	1	6	3	3.33333	2.51661	0.0158228	203	219	210
AT3G61710	539	508	449	498.667	45.7202	604	618	566	596	26.9072	0.836689	AT3G61710	20	27	17	21.3333	5.1316	0.0357942	604	618	566
AT3G61730	1	0	0	0.333333	0.57735	0	1	0	0.333333	0.57735	1	AT3G61730	0	0	0	0	0	0	0	1	0
AT3G61740	226	194	206	208.667	16.1658	200	199	240	213	23.388	0.979656	AT3G61740	3	13	11	9	5.2915	0.0422535	200	199	240
AT3G61760	57	81	59	65.6667	13.3167	105	127	123	118.333	11.7189	0.55493	AT3G61760	2	10	2	4.66667	4.6188	0.0394366	105	127	123
AT3G61780	304	233	208	248.333	49.8029	238	227	222	229	8.18535	1.08443	AT3G61780	4	17	9	10	6.55744	0.0436681	238	227	222
AT3G61830	157	152	138	149	9.84886	145	129	143	139	8.7178	1.07194	AT3G61830	6	5	7	6	1	0.0431655	145	129	143
AT3G61850	812	647	646	701.667	95.5528	805	853	752	803.333	50.5206	0.873444	AT3G61850	8	21	27	18.6667	9.71253	0.0232365	805	853	752
AT3G61860	1318	1073	975	1122	176.672	1078	1186	955	1073	115.581	1.04567	AT3G61860	45	148	134	109	55.8659	0.101584	1078	1186	955
AT3G61880	9	18	26	17.6667	8.5049	28	35	25	29.3333	5.1316	0.602273	AT3G61880	0	2	0	0.666667	1.1547	0.0227273	28	35	25
AT3G61890	1071	1277	1219	1189	106.226	670	771	605	682	83.6481	1.7434	AT3G61890	4	8	5	5.66667	2.08167	0.0083089	670	771	605
AT3G61897	9	12	14	11.6667	2.51661	15	8	12	11.6667	3.51188	1	AT3G61897	0	1	2	1	1	0.0857143	15	8	12
AT3G61910	0	0	0	0	0	0	0	0	0	0	#DIV/0!	AT3G61910	0	0	0	0	0	#DIV/0!	0	0	0
AT3G61940	0	0	0	0	0	1	0	0	0.333333	0.57735	0	AT3G61940	0	0	0	0	0	0	1	0	0
AT3G61970	41	64	72	59	16.0935	64	58	48	56.6667	8.0829	1.04118	AT3G61970	0	1	0	0.333333	0.57735	0.00588235	64	58	48
AT3G61990	1926	2334	2176	2145.33	205.721	2574	3049	2314	2645.67	372.704	0.810886	AT3G61990	47	210	161	139.333	83.6321	0.0526647	2574	3049	2314
AT3G62020	170	253	242	221.667	45.0814	368	443	314	375	64.7843	0.591111	AT3G62020	7	5	15	9	5.2915	0.024	368	443	314
AT3G62030	241	285	254	260	22.6053	347	435	309	363.667	64.6323	0.71494	AT3G62030	38	134	80	84	48.1248	0.230981	347	435	309
AT3G62090	2	3	10	5	4.3589	7	1	6	4.66667	3.21455	1.07143	AT3G62090	1	1	0	0.666667	0.57735	0.142857	7	1	6
AT3G62100	58	40	43	47	9.64365	46	51	40	45.6667	5.50757	1.0292	AT3G62100	0	0	0	0	0	0	46	51	40
AT3G62130	815	710	766	763.667	52.5389	775	938	753	822	101.059	0.929035	AT3G62130	54	200	166	140	76.3937	0.170316	775	938	753
AT3G62150	552	385	400	445.667	92.3923	409	417	418	414.667	4.93288	1.07476	AT3G62150	35	52	51	46	9.53939	0.110932	409	417	418
AT3G62170	0	0	1	0.333333	0.57735	0	0	1	0.333333	0.57735	1	AT3G62170	0	1	1	0.666667	0.57735	2	0	0	1
AT3G62210	38	44	25	35.6667	9.71253	17	23	25	21.6667	4.16333	1.64615	AT3G62210	0	12	10	7.33333	6.4291	0.338462	17	23	25
AT3G62230	0	0	0	0	0	1	0	0	0.333333	0.57735	0	AT3G62230	0	0	0	0	0	0	1	0	0
AT3G62250	3731	4492	4073	4098.67	381.149	4499	5593	4651	4914.33	592.636	0.834023	AT3G62250	244	1110	947	767	460.205	0.156074	4499	5593	4651
AT3G62290	15176	11116	10139	12143.7	2671.13	11385	12929	10773	11695.7	1111.07	1.0383	AT3G62290	1240	5249	4659	3716	2164.48	0.317725	11385	12929	10773
AT3G62300	497	448	482	475.667	25.1064	502	500	487	496.333	8.14453	0.958361	AT3G62300	9	27	10	15.3333	10.116	0.0308932	502	500	487
AT3G62340	0	0	0	0	0	0	0	0	0	0	#DIV/0!	AT3G62340	0	0	0	0	0	#DIV/0!	0	0	0
AT3G62390	215	169	149	177.667	33.8428	182	205	207	198	13.8924	0.897306	AT3G62390	0	3	4	2.33333	2.08167	0.0117845	182	205	207
AT3G62410	32	22	30	28	5.2915	31	32	22	28.3333	5.50757	0.988235	AT3G62410	3	15	7	8.33333	6.1101	0.294118	31	32	22
AT3G62420	2303	1944	1830	2025.67	246.849	2271	2705	2221	2399	266.18	0.84438	AT3G62420	49	194	156	133	75.1864	0.0554398	2271	2705	2221
AT3G62440	0	0	0	0	0	0	0	0	0	0	#DIV/0!	AT3G62440	0	0	0	0	0	#DIV/0!	0	0	0
AT3G62600	1605	1291	1327	1407.67	171.841	1588	1695	1500	1594.33	97.6542	0.882919	AT3G62600	22	107	65	64.6667	42.501	0.0405603	1588	1695	1500
AT3G62610	1	6	4	3.66667	2.51661	3	7	3	4.33333	2.3094	0.846154	AT3G62610	0	0	1	0.333333	0.57735	0.0769231	3	7	3
AT3G62660	618	562	504	561.333	57.0029	616	676	605	632.333	38.2143	0.887717	AT3G62660	35	127	91	84.3333	46.3609	0.133368	616	676	605
AT3G62670	0	0	0	0	0	0	0	0	0	0	#DIV/0!	AT3G62670	0	0	0	0	0	#DIV/0!	0	0	0
AT3G62680	593	507	553	551	43.0349	2396	2504	2344	2414.67	81.617	0.228189	AT3G62680	2	11	7	6.66667	4.50925	0.00276091	2396	2504	2344
AT3G62700	2031	1598	1698	1775.67	226.708	2001	2078	1926	2001.67	76.0022	0.887094	AT3G62700	66	113	95	91.3333	23.7136	0.0456286	2001	2078	1926
AT3G62720	323	245	263	277	40.8412	303	370	342	338.333	33.6502	0.818719	AT3G62720	11	75	51	45.6667	32.3316	0.134975	303	370	342
AT3G62740	362	598	568	509.333	128.473	303	347	259	303	44	1.68097	AT3G62740	0	0	0	0	0	0	303	347	259
AT3G62750	23	19	20	20.6667	2.08167	21	14	11	15.3333	5.1316	1.34783	AT3G62750	3	12	16	10.3333	6.65833	0.673913	21	14	11
AT3G62760	36	66	52	51.3333	15.0111	67	73	95	78.3333	14.7422	0.655319	AT3G62760	0	0	1	0.333333	0.57735	0.00425532	67	73	95
AT3G62770	921	698	714	777.667	124.388	780	972	863	871.667	96.293	0.892161	AT3G62770	75	351	275	233.667	142.567	0.268069	780	972	863
AT3G62800	267	262	227	252	21.7945	266	301	253	273.333	24.8261	0.921951	AT3G62800	10	23	10	14.3333	7.50555	0.052439	266	301	253
AT3G62830	1292	1398	1322	1337.33	54.6382	1697	1939	1770	1802	124.133	0.742138	AT3G62830	35	111	83	76.3333	38.4361	0.0423603	1697	1939	1770
AT3G62880	168	160	158	162	5.2915	183	228	138	183	45	0.885246	AT3G62880	14	69	61	48	29.7153	0.262295	183	228	138
AT3G62910	79	51	59	63	14.4222	81	70	63	71.3333	9.07377	0.883178	AT3G62910	4	11	11	8.66667	4.04145	0.121495	81	70	63
AT3G62980	1517	1414	1374	1435	73.7767	1364	1449	1241	1351.33	104.577	1.06191	AT3G62980	197	966	770	644.333	399.605	0.476813	1364	1449	1241
AT3G63000	945	857	766	856	89.5042	843	1001	809	884.333	102.456	0.967961	AT3G63000	56	210	147	137.667	77.4231	0.155673	843	1001	809
AT3G63010	828	786	826	813.333	23.6925	933	1106	1002	1013.67	87.0881	0.802368	AT3G63010	64	275	222	187	109.768	0.184479	933	1106	1002
AT3G63030	407	467	454	442.667	31.5647	638	692	571	633.667	60.6163	0.69858	AT3G63030	13	28	29	23.3333	8.96289	0.0368227	638	692	571
AT3G63060	63	360	344	255.667	167.046	33	49	39	40.3333	8.0829	6.33884	AT3G63060	0	11	7	6	5.56776	0.14876	33	49	39
AT3G63080	683	621	637	647	32.187	762	864	749	791.667	62.9788	0.817263	AT3G63080	18	73	85	58.6667	35.7258	0.0741053	762	864	749
AT3G63088	0	1	0	0.333333	0.57735	0	1	0	0.333333	0.57735	1	AT3G63088	0	0	1	0.333333	0.57735	1	0	1	0
AT3G63110	127	45	39	70.3333	49.1664	96	107	94	99	7	0.710438	AT3G63110	4	11	12	9	4.3589	0.0909091	96	107	94
AT3G63130	346	403	408	385.667	34.4432	417	453	416	428.667	21.0792	0.899689	AT3G63130	7	26	30	21	12.2882	0.0489891	417	453	416
AT3G63140	26	25	14	21.6667	6.65833	27	23	14	21.3333	6.65833	1.01563	AT3G63140	10	48	40	32.6667	20.0333	1.53125	27	23	14
AT3G63150	638	562	563	587.667	43.5928	767	804	684	751.667	61.4519	0.781818	AT3G63150	51	144	95	96.6667	46.5224	0.128603	767	804	684
AT3G63160	10	9	4	7.66667	3.21455	9	19	9	12.3333	5.7735	0.621622	AT3G63160	3	29	36	22.6667	17.3877	1.83784	9	19	9
AT3G63170	275	274	227	258.667	27.4287	280	361	318	319.667	40.5257	0.809176	AT3G63170	21	43	42	35.3333	12.4231	0.110532	280	361	318
AT3G63180	567	490	456	504.333	56.8712	595	690	620	635	49.2443	0.794226	AT3G63180	24	110	86	73.3333	44.3772	0.115486	595	690	620
AT3G63190	339	280	264	294.333	39.5011	316	343	285	314.667	29.023	0.935381	AT3G63190	10	56	46	37.3333	24.1937	0.118644	316	343	285
AT3G63200	1939	1553	1488	1660	243.797	1350	1419	1345	1371.33	41.3562	1.2105	AT3G63200	75	402	318	265	169.82	0.193243	1350	1419	1345
AT3G63250	850	680	674	734.667	99.9266	772	908	714	798	99.5791	0.920635	AT3G63250	27	82	98	69	37.2424	0.0864662	772	908	714
AT3G63260	567	484	440	497	64.4903	655	704	558	639	74.3034	0.777778	AT3G63260	79	448	346	291	190.549	0.455399	655	704	558
AT3G63280	330	314	260	301.333	36.6788	271	292	269	277.333	12.741	1.08654	AT3G63280	4	16	11	10.3333	6.02771	0.0372596	271	292	269
AT3G63300	161	172	165	166	5.56776	215	227	188	210	19.975	0.790476	AT3G63300	9	23	15	15.6667	7.02377	0.0746032	215	227	188
AT3G63310	1934	1279	1194	1469	404.938	1268	1413	1217	1299.33	101.687	1.13058	AT3G63310	71	334	293	232.667	141.5	0.179066	1268	1413	1217
AT3G63350	53	14	16	27.6667	21.9621	2	6	1	3	2.64575	9.22222	AT3G63350	0	0	0	0	0	0	2	6	1
AT3G63370	46	48	68	54	12.1655	61	35	52	49.3333	13.2035	1.09459	AT3G63370	4	7	5	5.33333	1.52753	0.108108	61	35	52
AT3G63375	0	0	2	0.666667	1.1547	0	1	0	0.333333	0.57735	2	AT3G63375	0	0	0	0	0	0	0	1	0
AT3G63410	511	473	434	472.667	38.5011	616	718	599	644.333	64.361	0.733575	AT3G63410	95	401	381	292.333	171.188	0.453699	616	718	599
AT3G63420	176	182	177	178.333	3.21455	197	213	172	194	20.664	0.919244	AT3G63420	9	39	37	28.3333	16.773	0.146048	197	213	172
AT3G63430	168	154	166	162.667	7.57188	208	253	212	224.333	24.9065	0.725111	AT3G63430	0	0	2	0.666667	1.1547	0.00297177	208	253	212
AT3G63440	0	0	0	0	0	0	0	0	0	0	#DIV/0!	AT3G63440	0	0	0	0	0	#DIV/0!	0	0	0
AT3G63470	66	41	31	46	18.0278	101	116	94	103.667	11.2398	0.44373	AT3G63470	2	5	2	3	1.73205	0.0289389	101	116	94
AT3G63490	365	275	263	301	55.7494	271	357	302	310	43.5546	0.970968	AT3G63490	48	147	128	107.667	52.5389	0.347312	271	357	302
AT3G63500	1888	1466	1517	1623.67	230.335	1535	1525	1480	1513.33	29.2973	1.07291	AT3G63500	59	101	75	78.3333	21.1975	0.0517621	1535	1525	1480
AT3G63520	2270	1557	1560	1795.67	410.787	1711	1834	1699	1748	74.7195	1.02727	AT3G63520	57	177	142	125.333	61.7117	0.071701	1711	1834	1699
AT3G63530	211	188	189	196	13	153	188	145	162	22.8692	1.20988	AT3G63530	4	13	13	10	5.19615	0.0617284	153	188	145
AT4G00020	139	135	141	138.333	3.05505	155	178	129	154	24.5153	0.898268	AT4G00020	1	8	3	4	3.60555	0.025974	155	178	129
AT4G00026	387	402	380	389.667	11.2398	439	465	402	435.333	31.6596	0.8951	AT4G00026	27	66	57	50	20.4206	0.114855	439	465	402
AT4G00050	2	4	4	3.33333	1.1547	6	0	1	2.33333	3.21455	1.42857	AT4G00050	0	4	5	3	2.64575	1.28571	6	0	1
AT4G00060	770	571	596	645.667	108.399	585	707	578	623.333	72.5419	1.03583	AT4G00060	21	63	47	43.6667	21.1975	0.0700535	585	707	578
AT4G00080	461	431	414	435.333	23.7978	511	634	528	557.667	66.6508	0.780634	AT4G00080	7	26	26	19.6667	10.9697	0.035266	511	634	528
AT4G00100	2926	3505	3386	3272.33	305.778	3555	4132	3579	3755.33	326.424	0.871383	AT4G00100	312	1414	1043	923	560.715	0.245784	3555	4132	3579
AT4G00110	256	239	219	238	18.5203	282	383	294	319.667	55.1755	0.744526	AT4G00110	17	83	61	53.6667	33.6056	0.167883	282	383	294
AT4G00120	0	0	0	0	0	0	0	0	0	0	#DIV/0!	AT4G00120	0	2	0	0.666667	1.1547	#DIV/0!	0	0	0
AT4G00140	0	1	1	0.666667	0.57735	2	1	0	1	1	0.666667	AT4G00140	0	0	0	0	0	0	2	1	0
AT4G00150	510	466	492	489.333	22.1209	562	673	602	612.333	56.2168	0.799129	AT4G00150	49	178	154	127	68.6076	0.207403	562	673	602
AT4G00180	2	0	0	0.666667	1.1547	1	0	1	0.666667	0.57735	1	AT4G00180	7	16	11	11.3333	4.50925	17	1	0	1
AT4G00190	0	0	0	0	0	1	0	1	0.666667	0.57735	0	AT4G00190	0	0	0	0	0	0	1	0	1
AT4G00210	4	11	19	11.3333	7.50555	9	16	21	15.3333	6.02771	0.73913	AT4G00210	2	8	7	5.66667	3.21455	0.369565	9	16	21
AT4G00220	10	34	19	21	12.1244	30	43	29	34	7.81025	0.617647	AT4G00220	0	4	3	2.33333	2.08167	0.0686275	30	43	29
AT4G00230	309	263	239	270.333	35.5715	321	356	312	329.667	23.2451	0.82002	AT4G00230	20	92	91	67.6667	41.2836	0.205258	321	356	312
AT4G00231	330	291	315	312	19.6723	258	348	254	286.667	53.1539	1.08837	AT4G00231	17	57	52	42	21.7945	0.146512	258	348	254
AT4G00240	182	124	158	154.667	29.1433	218	267	245	243.333	24.5425	0.635616	AT4G00240	9	25	24	19.3333	8.96289	0.0794521	218	267	245
AT4G00260	0	0	0	0	0	0	0	0	0	0	#DIV/0!	AT4G00260	0	0	0	0	0	#DIV/0!	0	0	0
AT4G00310	105	105	105	105	0	112	134	111	119	13	0.882353	AT4G00310	3	4	7	4.66667	2.08167	0.0392157	112	134	111
AT4G00330	534	406	367	435.667	87.3632	546	584	484	538	50.4777	0.809789	AT4G00330	34	65	47	48.6667	15.5671	0.0904585	546	584	484
AT4G00335	300	240	223	254.333	40.4516	278	293	252	274.333	20.7445	0.927096	AT4G00335	19	74	54	49	27.8388	0.178615	278	293	252
AT4G00340	570	604	625	599.667	27.7549	772	826	668	755.333	80.3077	0.79391	AT4G00340	19	115	116	83.3333	55.7165	0.110327	772	826	668
AT4G00355	1133	864	803	933.333	175.586	1211	1320	988	1173	169.231	0.795681	AT4G00355	13	91	67	57	39.95	0.0485934	1211	1320	988
AT4G00360	333	314	298	315	17.5214	413	412	370	398.333	24.5425	0.790795	AT4G00360	30	123	92	81.6667	47.3533	0.205021	413	412	370
AT4G00370	275	145	155	191.667	72.3418	220	252	239	237	16.0935	0.80872	AT4G00370	20	81	68	56.3333	32.1299	0.237693	220	252	239
AT4G00380	58	69	66	64.3333	5.68624	52	82	37	57	22.9129	1.12865	AT4G00380	2	4	4	3.33333	1.1547	0.0584795	52	82	37
AT4G00400	196	245	222	221	24.5153	312	341	293	315.333	24.173	0.700846	AT4G00400	18	28	33	26.3333	7.63763	0.0835095	312	341	293
AT4G00416	0	1	6	2.33333	3.21455	10	17	8	11.6667	4.72582	0.2	AT4G00416	0	0	0	0	0	0	10	17	8
AT4G00440	1080	1018	1002	1033.33	41.1987	1109	1187	1102	1132.67	47.184	0.912301	AT4G00440	16	23	21	20	3.60555	0.0176574	1109	1187	1102
AT4G00450	1638	1165	1334	1379	239.689	1425	1457	1334	1405.33	63.8148	0.981262	AT4G00450	96	202	190	162.667	58.046	0.11575	1425	1457	1334
AT4G00460	88	62	84	78	14	110	141	152	134.333	21.7792	0.580645	AT4G00460	0	0	0	0	0	0	110	141	152
AT4G00480	90	82	79	83.6667	5.68624	119	141	109	123	16.3707	0.680217	AT4G00480	0	0	0	0	0	0	119	141	109
AT4G00540	1	0	0	0.333333	0.57735	0	0	0	0	0	#DIV/0!	AT4G00540	0	1	0	0.333333	0.57735	#DIV/0!	0	0	0
AT4G00550	407	372	358	379	25.2389	454	575	486	505	62.6977	0.750495	AT4G00550	9	27	21	19	9.16515	0.0376238	454	575	486
AT4G00570	1202	1313	1296	1270.33	59.7857	1610	1774	1580	1654.67	104.429	0.767728	AT4G00570	32	99	60	63.6667	33.6502	0.038477	1610	1774	1580
AT4G00620	276	322	335	311	31	309	342	257	302.667	42.8525	1.02753	AT4G00620	23	46	42	37	12.2882	0.122247	309	342	257
AT4G00630	932	959	928	939.667	16.8622	1059	1166	1068	1097.67	59.3492	0.856058	AT4G00630	43	83	89	71.6667	25.0067	0.06529	1059	1166	1068
AT4G00650	120	107	117	114.667	6.80686	109	154	111	124.667	25.4231	0.919786	AT4G00650	4	6	3	4.33333	1.52753	0.0347594	109	154	111
AT4G00660	835	783	714	777.333	60.6987	992	992	867	950.333	72.1688	0.817959	AT4G00660	25	63	58	48.6667	20.6478	0.0512101	992	992	867
AT4G00680	135	81	81	99	31.1769	281	368	316	321.667	43.7759	0.307772	AT4G00680	0	1	0	0.333333	0.57735	0.00103627	281	368	316
AT4G00690	47	62	56	55	7.54983	57	57	62	58.6667	2.88675	0.9375	AT4G00690	2	2	1	1.66667	0.57735	0.0284091	57	57	62
AT4G00710	1135	1205	1121	1153.67	45.0037	1369	1481	1380	1410	61.7333	0.818203	AT4G00710	30	170	129	109.667	71.9745	0.0777778	1369	1481	1380
AT4G00720	2347	1840	1788	1991.67	308.824	2108	2323	2062	2164.33	139.321	0.920222	AT4G00720	82	320	277	226.333	126.832	0.104574	2108	2323	2062
AT4G00730	332	356	350	346	12.49	338	355	337	343.333	10.116	1.00777	AT4G00730	53	230	166	149.667	89.6233	0.435922	338	355	337
AT4G00740	919	856	849	874.667	38.553	1056	1068	1018	1047.33	26.1024	0.835137	AT4G00740	25	93	71	63	34.6987	0.0601528	1056	1068	1018
AT4G00760	133	148	126	135.667	11.2398	121	111	97	109.667	12.0554	1.23708	AT4G00760	3	6	6	5	1.73205	0.0455927	121	111	97
AT4G00800	1355	1114	1182	1217	124.254	1143	1235	1197	1191.67	46.2313	1.02126	AT4G00800	42	77	56	58.3333	17.6163	0.048951	1143	1235	1197
AT4G00820	438	382	345	388.333	46.8224	373	407	390	390	17	0.995726	AT4G00820	4	15	10	9.66667	5.50757	0.0247863	373	407	390
AT4G00830	1568	1239	1185	1330.67	207.303	1273	1352	1268	1297.67	47.1204	1.02543	AT4G00830	29	126	98	84.3333	49.9233	0.0649884	1273	1352	1268
AT4G00850	128	106	107	113.667	12.4231	140	151	114	135	19	0.841975	AT4G00850	7	13	5	8.33333	4.16333	0.0617284	140	151	114
AT4G00860	1230	1392	1353	1325	84.5518	1694	2113	1641	1816	258.571	0.729626	AT4G00860	67	275	209	183.667	106.289	0.101138	1694	2113	1641
AT4G00885	0	0	0	0	0	0	0	0	0	0	#DIV/0!	AT4G00885	0	0	0	0	0	#DIV/0!	0	0	0
AT4G00900	730	596	632	652.667	69.3494	791	874	766	810.333	56.5361	0.80543	AT4G00900	27	66	63	52	21.7025	0.0641711	791	874	766
AT4G00930	387	317	305	336.333	44.2869	271	260	256	262.333	7.76745	1.28208	AT4G00930	8	25	20	17.6667	8.73689	0.0673443	271	260	256
AT4G00950	57	49	59	55	5.2915	69	73	58	66.6667	7.76745	0.825	AT4G00950	0	6	1	2.33333	3.21455	0.035	69	73	58
AT4G00970	1	1	1	1	0	3	2	0	1.66667	1.52753	0.6	AT4G00970	0	2	0	0.666667	1.1547	0.4	3	2	0
AT4G01010	130	121	116	122.333	7.0946	151	185	139	158.333	23.8607	0.772632	AT4G01010	7	23	14	14.6667	8.02081	0.0926316	151	185	139
AT4G01026	35	32	31	32.6667	2.08167	16	22	15	17.6667	3.78594	1.84906	AT4G01026	0	2	1	1	1	0.0566038	16	22	15
AT4G01037	119	103	89	103.667	15.0111	107	134	97	112.667	19.1398	0.920118	AT4G01037	10	18	15	14.3333	4.04145	0.127219	107	134	97
AT4G01050	338	300	249	295.667	44.658	294	292	270	285.333	13.3167	1.03621	AT4G01050	42	91	71	68	24.6374	0.238318	294	292	270
AT4G01070	2627	2359	2310	2432	170.643	2503	2622	2263	2462.67	182.867	0.987547	AT4G01070	72	261	186	173	95.1683	0.0702491	2503	2622	2263
AT4G01080	7	6	10	7.66667	2.08167	13	9	5	9	4	0.851852	AT4G01080	0	2	3	1.66667	1.52753	0.185185	13	9	5
AT4G01100	3006	2942	2715	2887.67	152.919	2985	3257	2915	3052.33	180.669	0.946052	AT4G01100	270	1049	858	725.667	406.01	0.237742	2985	3257	2915
AT4G01120	1527	928	890	1115	357.308	990	1130	888	1002.67	121.496	1.11203	AT4G01120	20	48	41	36.3333	14.5717	0.0362367	990	1130	888
AT4G01160	0	0	0	0	0	0	0	0	0	0	#DIV/0!	AT4G01160	0	0	0	0	0	#DIV/0!	0	0	0
AT4G01190	3	2	2	2.33333	0.57735	5	6	6	5.66667	0.57735	0.411765	AT4G01190	0	0	0	0	0	0	5	6	6
AT4G01220	125	123	111	119.667	7.57188	191	177	153	173.667	19.218	0.68906	AT4G01220	6	27	10	14.3333	11.1505	0.0825336	191	177	153
AT4G01250	59	41	37	45.6667	11.7189	38	52	39	43	7.81025	1.06202	AT4G01250	1	13	13	9	6.9282	0.209302	38	52	39
AT4G01265	8	3	2	4.33333	3.21455	4	2	3	3	1	1.44444	AT4G01265	0	0	0	0	0	0	4	2	3
AT4G01320	1023	899	920	947.333	66.3652	1053	1204	970	1075.67	118.635	0.880694	AT4G01320	67	259	228	184.667	103.074	0.171676	1053	1204	970
AT4G01360	12	18	14	14.6667	3.05505	19	12	9	13.3333	5.1316	1.1	AT4G01360	1	4	5	3.33333	2.08167	0.25	19	12	9
AT4G01370	839	746	757	780.667	50.8167	910	1036	788	911.333	124.005	0.85662	AT4G01370	32	67	52	50.3333	17.5594	0.0552304	910	1036	788
AT4G01420	0	0	0	0	0	0	0	0	0	0	#DIV/0!	AT4G01420	0	0	0	0	0	#DIV/0!	0	0	0
AT4G01430	924	915	852	897	39.2301	674	798	654	708.667	78.0085	1.26576	AT4G01430	21	57	51	43	19.2873	0.0606773	674	798	654
AT4G01440	794	720	706	740	47.2864	736	905	769	803.333	89.5786	0.921162	AT4G01440	7	14	16	12.3333	4.72582	0.0153527	736	905	769
AT4G01450	2276	1783	1653	1904	328.653	1408	1734	1422	1521.33	184.308	1.25153	AT4G01450	36	109	97	80.6667	39.145	0.0530237	1408	1734	1422
AT5G20350	1287	1047	1001	1111.67	153.575	1339	1485	1220	1348	132.729	0.824679	AT5G20350	68	293	226	195.667	115.526	0.145153	1339	1485	1220
AT4G01480	2000	1982	1792	1924.67	115.245	3061	3528	2826	3138.33	357.332	0.613277	AT4G01480	102	406	317	275	156.291	0.0876261	3061	3528	2826
AT4G01500	1	2	3	2	1	2	1	1	1.33333	0.57735	1.5	AT4G01500	0	1	1	0.666667	0.57735	0.5	2	1	1
AT4G01510	92	82	78	84	7.2111	103	106	79	96	14.7986	0.875	AT4G01510	3	21	13	12.3333	9.0185	0.128472	103	106	79
AT4G01520	0	0	0	0	0	0	0	0	0	0	#DIV/0!	AT4G01520	0	0	0	0	0	#DIV/0!	0	0	0
AT4G01525	86	144	142	124	32.9242	100	118	110	109.333	9.0185	1.13415	AT4G01525	8	51	15	24.6667	23.0723	0.22561	100	118	110
AT4G01540	154	134	126	138	14.4222	159	180	143	160.667	18.5562	0.858921	AT4G01540	13	9	9	10.3333	2.3094	0.0643154	159	180	143
AT4G01550	509	444	374	442.333	67.5154	318	413	293	341.333	63.3114	1.2959	AT4G01550	8	23	24	18.3333	8.96289	0.0537109	318	413	293
AT4G01560	636	613	587	612	24.5153	628	726	568	640.667	79.758	0.955255	AT4G01560	17	64	64	48.3333	27.1355	0.0754422	628	726	568
AT4G01630	46	36	33	38.3333	6.80686	47	64	45	52	10.4403	0.737179	AT4G01630	0	0	0	0	0	0	47	64	45
AT4G01660	513	528	483	508	22.9129	653	753	623	676.333	68.0686	0.751109	AT4G01660	23	63	57	47.6667	21.5716	0.0704781	653	753	623
AT4G01680	69	38	38	48.3333	17.8979	74	89	48	70.3333	20.7445	0.687204	AT4G01680	2	2	2	2	0	0.028436	74	89	48
AT5G49970	1019	937	897	951	62.1932	1035	1224	1023	1094	112.743	0.869287	AT5G49970	65	216	194	158.333	81.5741	0.144729	1035	1224	1023
AT4G01690	1019	937	897	951	62.1932	1035	1224	1023	1094	112.743	0.869287	AT4G01690	65	216	194	158.333	81.5741	0.144729	1035	1224	1023
AT4G01720	272	245	208	241.667	32.1299	311	386	343	346.667	37.6342	0.697115	AT4G01720	33	93	64	63.3333	30.0056	0.182692	311	386	343
AT4G01750	380	276	287	314.333	57.1343	480	585	494	519.667	57.0117	0.604875	AT4G01750	24	68	52	48	22.2711	0.0923669	480	585	494
AT4G01770	94	59	45	66	25.2389	80	95	81	85.3333	8.3865	0.773438	AT4G01770	0	0	0	0	0	0	80	95	81
AT4G01800	844	550	543	645.667	171.797	532	557	500	529.667	28.5715	1.21901	AT4G01800	29	55	53	45.6667	14.4684	0.0862177	532	557	500
AT4G01820	2	4	4	3.33333	1.1547	7	9	9	8.33333	1.1547	0.4	AT4G01820	0	0	0	0	0	0	7	9	9
AT4G01830	13	11	6	10	3.60555	73	80	56	69.6667	12.3423	0.143541	AT4G01830	0	0	0	0	0	0	73	80	56
AT4G01840	232	213	189	211.333	21.5484	230	298	248	258.667	35.2326	0.81701	AT4G01840	2	10	9	7	4.3589	0.0270619	230	298	248
AT4G01850	5313	5960	6011	5761.33	389.105	7608	8876	7438	7974	785.766	0.722515	AT4G01850	242	812	714	589.333	304.764	0.0739069	7608	8876	7438
AT4G01900	425	459	400	428	29.6142	497	576	476	516.333	52.7289	0.828922	AT4G01900	4	28	19	17	12.1244	0.0329245	497	576	476
AT4G01940	144	95	93	110.667	28.8848	116	126	109	117	8.544	0.945869	AT4G01940	3	12	12	9	5.19615	0.0769231	116	126	109
AT4G01950	219	251	242	237.333	16.5025	317	344	285	315.333	29.5353	0.752643	AT4G01950	5	2	11	6	4.58258	0.0190275	317	344	285
AT4G01970	0	4	3	2.33333	2.08167	4	7	2	4.33333	2.51661	0.538462	AT4G01970	0	1	1	0.666667	0.57735	0.153846	4	7	2
AT4G02020	1234	981	890	1035	178.244	946	976	881	934.333	48.5627	1.10774	AT4G02020	25	53	42	40	14.1067	0.0428113	946	976	881
AT4G02050	1078	908	836	940.667	124.263	1229	1347	1218	1264.67	71.5146	0.743806	AT4G02050	29	69	62	53.3333	21.362	0.0421719	1229	1347	1218
AT4G02060	269	337	296	300.667	34.2394	400	443	387	410	29.3087	0.733333	AT4G02060	6	12	7	8.33333	3.21455	0.0203252	400	443	387
AT4G02070	291	211	247	249.667	40.0666	285	318	268	290.333	25.4231	0.859931	AT4G02070	6	11	12	9.66667	3.21455	0.0332951	285	318	268
AT4G02075	145	84	78	102.333	37.072	122	181	116	139.667	35.9212	0.732697	AT4G02075	4	3	8	5	2.64575	0.0357995	122	181	116
AT4G02080	1848	1572	1367	1595.67	241.372	1851	2071	1709	1877	182.395	0.850115	AT4G02080	56	303	231	196.667	127.029	0.104777	1851	2071	1709
AT4G02130	92	74	84	83.3333	9.0185	111	109	102	107.333	4.72582	0.776398	AT4G02130	6	32	28	22	14	0.204969	111	109	102
AT4G02150	416	474	426	438.667	31.0054	572	618	536	575.333	41.1015	0.762457	AT4G02150	5	26	22	17.6667	11.1505	0.0307068	572	618	536
AT4G02195	192	140	171	167.667	26.1598	164	218	157	179.667	33.3816	0.93321	AT4G02195	6	8	2	5.33333	3.05505	0.0296846	164	218	157
AT4G02235	0	0	0	0	0	0	0	0	0	0	#DIV/0!	AT4G02235	0	0	0	0	0	#DIV/0!	0	0	0
AT4G02260	410	382	327	373	42.2256	445	416	415	425.333	17.0392	0.876959	AT4G02260	10	30	31	23.6667	11.8462	0.0556426	445	416	415
AT4G02270	325	327	299	317	15.6205	962	1275	810	1015.67	237.1	0.31211	AT4G02270	1	2	5	2.66667	2.08167	0.00262553	962	1275	810
AT4G02280	1465	1453	1450	1456	7.93725	1205	1304	1124	1211	90.1499	1.20231	AT4G02280	68	163	176	135.667	58.9604	0.112029	1205	1304	1124
AT4G02290	843	840	800	827.667	24.0069	890	974	912	925.333	43.5584	0.894452	AT4G02290	5	31	21	19	13.1149	0.0205331	890	974	912
AT4G02330	144	248	250	214	60.63	260	278	230	256	24.2487	0.835938	AT4G02330	5	20	8	11	7.93725	0.0429688	260	278	230
AT4G02350	829	692	732	751	70.4486	948	1030	881	953	74.6257	0.788038	AT4G02350	25	54	34	37.6667	14.8436	0.0395243	948	1030	881
AT4G02380	2141	2611	2312	2354.67	237.887	1916	2492	1902	2103.33	336.668	1.11949	AT4G02380	142	773	732	549	353.068	0.261014	1916	2492	1902
AT4G02390	108	110	114	110.667	3.05505	130	129	134	131	2.64575	0.844784	AT4G02390	16	29	39	28	11.5326	0.21374	130	129	134
AT4G02430	1048	718	627	797.667	221.518	689	751	614	684.667	68.6027	1.16504	AT4G02430	19	76	60	51.6667	29.3995	0.0754625	689	751	614
AT4G02440	370	272	287	309.667	52.7857	313	325	259	299	35.1568	1.03567	AT4G02440	19	123	101	81	54.8088	0.270903	313	325	259
AT4G02460	220	194	213	209	13.4536	194	228	217	213	17.3494	0.981221	AT4G02460	11	16	9	12	3.60555	0.056338	194	228	217
AT4G02500	1329	1190	1154	1224.33	92.4139	1707	1922	1678	1769	133.293	0.692105	AT4G02500	33	128	111	90.6667	50.659	0.0512531	1707	1922	1678
AT4G02510	2685	1943	2049	2225.67	401.31	2263	2243	2179	2228.33	43.8786	0.998803	AT4G02510	159	370	323	284	110.775	0.12745	2263	2243	2179
AT4G02520	73	71	68	70.6667	2.51661	73	111	103	95.6667	20.0333	0.738676	AT4G02520	7	52	61	40	28.931	0.418118	73	111	103
AT4G02560	553	554	556	554.333	1.52753	595	603	571	589.667	16.6533	0.940079	AT4G02560	3	16	15	11.3333	7.23418	0.0192199	595	603	571
AT4G02570	4015	3409	3390	3604.67	355.486	3746	4100	3862	3902.67	180.47	0.923642	AT4G02570	101	217	195	171	61.6117	0.0438162	3746	4100	3862
AT4G02590	1808	1423	1382	1537.67	235.011	1643	1773	1472	1629.33	150.965	0.94374	AT4G02590	52	213	144	136.333	80.7733	0.0836743	1643	1773	1472
AT4G02600	959	706	694	786.333	149.654	935	1108	903	982	110.286	0.800747	AT4G02600	25	66	57	49.3333	21.5484	0.0502376	935	1108	903
AT4G02640	1049	873	860	927.333	105.567	960	1048	905	971	72.1318	0.955029	AT4G02640	16	46	46	36	17.3205	0.0370752	960	1048	905
AT4G02670	0	0	1	0.333333	0.57735	2	0	1	1	1	0.333333	AT4G02670	0	1	0	0.333333	0.57735	0.333333	2	0	1
AT4G02680	1036	870	855	920.333	100.451	1093	1149	1041	1094.33	54.0123	0.840999	AT4G02680	25	49	61	45	18.3303	0.0411209	1093	1149	1041
AT4G02710	366	303	347	338.667	32.3161	411	405	411	409	3.4641	0.828036	AT4G02710	7	6	2	5	2.64575	0.0122249	411	405	411
AT4G02730	119	147	130	132	14.1067	154	160	184	166	15.8745	0.795181	AT4G02730	4	21	16	13.6667	8.73689	0.0823293	154	160	184
AT4G02770	350	300	251	300.333	49.5008	237	291	228	252	34.0735	1.1918	AT4G02770	63	228	162	151	83.0482	0.599206	237	291	228
AT4G02780	3	1	0	1.33333	1.52753	2	2	1	1.66667	0.57735	0.8	AT4G02780	0	0	0	0	0	0	2	2	1
AT4G02790	130	72	111	104.333	29.5691	108	118	92	106	13.1149	0.984277	AT4G02790	10	19	19	16	5.19615	0.150943	108	118	92
AT4G02810	94	67	40	67	27	58	70	33	53.6667	18.8768	1.24845	AT4G02810	0	0	1	0.333333	0.57735	0.00621118	58	70	33
AT4G02890	1939	2269	1971	2059.67	181.993	2406	2919	2284	2536.33	336.966	0.812065	AT4G02890	177	915	670	587.333	375.881	0.231568	2406	2919	2284
AT4G02960	4	5	8	5.66667	2.08167	3	2	3	2.66667	0.57735	2.125	AT4G02960	1	0	0	0.333333	0.57735	0.125	3	2	3
AT4G02970	451	416	553	473.333	71.1782	461	607	375	481	117.286	0.984061	AT4G02970	446	2890	2765	2033.67	1376.38	4.228	461	607	375
AT4G02980	423	311	284	339.333	73.7044	303	312	287	300.667	12.6623	1.1286	AT4G02980	1	20	23	14.6667	11.9304	0.0487805	303	312	287
AT4G02990	163	136	128	142.333	18.3394	124	157	129	136.667	17.7858	1.04146	AT4G02990	8	14	13	11.6667	3.21455	0.0853659	124	157	129
AT4G03039	0	0	0	0	0	0	0	0	0	0	#DIV/0!	AT4G03039	0	0	0	0	0	#DIV/0!	0	0	0
AT4G03050	0	0	0	0	0	0	0	0	0	0	#DIV/0!	AT4G03050	0	0	0	0	0	#DIV/0!	0	0	0
AT4G03060	2	1	5	2.66667	2.08167	2	6	6	4.66667	2.3094	0.571429	AT4G03060	0	2	0	0.666667	1.1547	0.142857	2	6	6
AT4G03070	48	65	59	57.3333	8.62168	71	95	68	78	14.7986	0.735043	AT4G03070	0	2	1	1	1	0.0128205	71	95	68
AT4G03080	678	512	511	567	96.1301	714	677	702	697.667	18.8768	0.812709	AT4G03080	52	115	120	95.6667	37.899	0.137124	714	677	702
AT4G03110	641	358	364	454.333	161.686	501	564	477	514	44.9333	0.883917	AT4G03110	13	32	31	25.3333	10.6927	0.0492866	501	564	477
AT4G03153	0	0	0	0	0	0	0	0	0	0	#DIV/0!	AT4G03153	0	0	0	0	0	#DIV/0!	0	0	0
AT4G03190	486	441	430	452.333	29.6704	524	660	569	584.333	69.2844	0.774102	AT4G03190	11	34	35	26.6667	13.5769	0.0456361	524	660	569
AT4G03205	188	176	133	165.667	28.9194	109	177	158	148	35.0856	1.11937	AT4G03205	9	14	14	12.3333	2.88675	0.0833333	109	177	158
AT4G03210	420	570	553	514.333	82.1361	484	626	485	531.667	81.6966	0.967398	AT4G03210	4	10	8	7.33333	3.05505	0.0137931	484	626	485
AT4G03240	242	261	227	243.333	17.0392	289	354	260	301	48.1352	0.808416	AT4G03240	9	18	17	14.6667	4.93288	0.0487265	289	354	260
AT4G03280	357	231	186	258	88.6397	237	295	215	249	41.328	1.03614	AT4G03280	51	189	165	135	73.7292	0.542169	237	295	215
AT4G03320	538	443	425	468.667	60.7152	375	526	386	429	84.1843	1.09246	AT4G03320	57	329	209	198.333	136.313	0.462315	375	526	386
AT4G03330	21	10	13	14.6667	5.68624	36	33	37	35.3333	2.08167	0.415094	AT4G03330	1	2	0	1	1	0.0283019	36	33	37
AT4G03350	0	0	0	0	0	0	0	0	0	0	#DIV/0!	AT4G03350	0	0	0	0	0	#DIV/0!	0	0	0
AT4G03390	871	724	669	754.667	104.433	755	813	710	759.333	51.6366	0.993854	AT4G03390	26	76	56	52.6667	25.1661	0.0693591	755	813	710
AT4G03400	217	133	110	153.333	56.3235	166	147	154	155.667	9.60902	0.985011	AT4G03400	5	22	9	12	8.88819	0.0770878	166	147	154
AT4G03415	959	527	559	681.667	240.71	642	755	636	677.667	67.0398	1.0059	AT4G03415	13	26	26	21.6667	7.50555	0.0319725	642	755	636
AT4G03430	1571	1266	1325	1387.33	161.772	1416	1437	1313	1388.67	66.3652	0.99904	AT4G03430	92	272	245	203	97.0721	0.146183	1416	1437	1313
AT4G03438	0	0	0	0	0	0	0	0	0	0	#DIV/0!	AT4G03438	0	0	0	0	0	#DIV/0!	0	0	0
AT4G03445	4	5	7	5.33333	1.52753	5	6	3	4.66667	1.52753	1.14286	AT4G03445	0	0	0	0	0	0	5	6	3
AT4G03455	0	0	0	0	0	0	0	0	0	0	#DIV/0!	AT4G03455	0	0	0	0	0	#DIV/0!	0	0	0
AT4G03510	270	251	223	248	23.6432	256	287	245	262.667	21.7792	0.944162	AT4G03510	21	72	71	54.6667	29.1605	0.208122	256	287	245
AT4G03520	835	789	753	792.333	41.1015	914	1114	894	974	121.655	0.813484	AT4G03520	67	302	256	208.333	124.54	0.213895	914	1114	894
AT4G03550	765	673	737	725	47.1593	780	856	744	793.333	57.1781	0.913866	AT4G03550	61	137	130	109.333	42.004	0.137815	780	856	744
AT4G03560	2413	1762	1729	1968	385.734	2435	2714	2333	2494	197.233	0.789094	AT4G03560	71	178	164	137.667	58.1578	0.0551991	2435	2714	2333
AT4G03960	198	230	235	221	20.0749	401	508	370	426.333	72.404	0.518374	AT4G03960	31	76	51	52.6667	22.5462	0.123534	401	508	370
AT4G04020	331	350	354	345	12.2882	296	349	258	301	45.7056	1.14618	AT4G04020	17	91	65	57.6667	37.5411	0.191584	296	349	258
AT4G04030	0	1	1	0.666667	0.57735	0	1	0	0.333333	0.57735	2	AT4G04030	0	0	0	0	0	0	0	1	0
AT4G04040	673	477	526	558.667	102.002	834	876	776	828.667	50.2129	0.674175	AT4G04040	16	58	63	45.6667	25.8134	0.0551086	834	876	776
AT4G04080	0	0	0	0	0	0	0	0	0	0	#DIV/0!	AT4G04080	0	0	0	0	0	#DIV/0!	0	0	0
AT4G04210	363	510	463	445.333	75.0755	554	725	518	599	110.594	0.743461	AT4G04210	37	147	107	97	55.6776	0.161937	554	725	518
AT4G04220	0	0	0	0	0	0	0	0	0	0	#DIV/0!	AT4G04220	0	0	0	0	0	#DIV/0!	0	0	0
AT4G04330	2	2	2	2	0	9	2	2	4.33333	4.04145	0.461538	AT4G04330	2	2	2	2	0	0.461538	9	2	2
AT4G04350	173	94	94	120.333	45.6107	139	170	132	147	20.2237	0.818594	AT4G04350	4	6	4	4.66667	1.1547	0.031746	139	170	132
AT4G04450	55	99	82	78.6667	22.1886	142	167	148	152.333	13.0512	0.516411	AT4G04450	2	4	2	2.66667	1.1547	0.0175055	142	167	148
AT4G04470	395	363	350	369.333	23.1589	393	522	398	437.667	73.0776	0.843869	AT4G04470	5	18	10	11	6.55744	0.0251333	393	522	398
AT4G04490	8	7	10	8.33333	1.52753	5	11	5	7	3.4641	1.19048	AT4G04490	1	4	9	4.66667	4.04145	0.666667	5	11	5
AT4G04500	0	0	0	0	0	0	1	0	0.333333	0.57735	0	AT4G04500	0	0	0	0	0	0	0	1	0
AT4G04510	0	0	0	0	0	0	0	0	0	0	#DIV/0!	AT4G04510	0	0	0	0	0	#DIV/0!	0	0	0
AT4G04540	1	0	0	0.333333	0.57735	4	1	0	1.66667	2.08167	0.2	AT4G04540	0	0	0	0	0	0	4	1	0
AT4G04570	72	154	116	114	41.0366	138	155	86	126.333	35.949	0.902375	AT4G04570	6	11	5	7.33333	3.21455	0.0580475	138	155	86
AT4G04610	1257	1797	1722	1592	292.532	3610	3857	3546	3671	164.228	0.433669	AT4G04610	8	42	38	29.3333	18.5831	0.00799056	3610	3857	3546
AT4G04620	881	770	729	793.333	78.6405	643	805	654	700.667	90.5226	1.13225	AT4G04620	59	364	325	249.333	165.983	0.355852	643	805	654
AT4G04640	480	281	255	338.667	123.087	362	407	392	387	22.9129	0.875108	AT4G04640	19	85	89	64.3333	39.3107	0.166236	362	407	392
AT4G04695	206	158	194	186	24.98	256	323	242	273.667	43.2936	0.679659	AT4G04695	3	3	5	3.66667	1.1547	0.0133983	256	323	242
AT4G04700	70	77	67	71.3333	5.1316	93	124	97	104.667	16.8622	0.681529	AT4G04700	3	6	0	3	3	0.0286624	93	124	97
AT4G04710	9	11	9	9.66667	1.1547	11	33	16	20	11.5326	0.483333	AT4G04710	0	0	0	0	0	0	11	33	16
AT4G04720	830	685	722	745.667	75.3414	929	1038	980	982.333	54.5374	0.759077	AT4G04720	17	49	27	31	16.3707	0.0315575	929	1038	980
AT4G04740	735	523	499	585.667	129.882	630	704	617	650.333	46.929	0.900564	AT4G04740	10	13	14	12.3333	2.08167	0.0189646	630	704	617
AT4G04770	1124	1074	968	1055.33	79.6576	1307	1437	1240	1328	100.165	0.794679	AT4G04770	40	76	80	65.3333	22.0303	0.0491968	1307	1437	1240
AT4G04780	169	163	162	164.667	3.78594	152	185	169	168.667	16.5025	0.976285	AT4G04780	9	15	16	13.3333	3.78594	0.0790514	152	185	169
AT4G04800	679	699	608	662	47.8226	694	921	671	762	138.177	0.868766	AT4G04800	42	235	199	158.667	102.627	0.208224	694	921	671
AT4G04810	638	375	360	457.667	156.353	489	564	468	507	50.4678	0.902696	AT4G04810	6	26	20	17.3333	10.2632	0.034188	489	564	468
AT4G04830	3008	1707	1574	2096.33	792.322	3742	4680	3460	3960.67	638.719	0.529288	AT4G04830	18	61	58	45.6667	24.0069	0.01153	3742	4680	3460
AT4G04840	112	55	41	69.3333	37.6076	98	111	69	92.6667	21.5019	0.748201	AT4G04840	3	13	7	7.66667	5.03322	0.0827338	98	111	69
AT4G04850	248	193	204	215	29.1033	243	245	237	241.667	4.16333	0.889655	AT4G04850	11	24	29	21.3333	9.29157	0.0882759	243	245	237
AT4G04860	385	346	359	363.333	19.8578	385	477	388	416.667	52.2717	0.872	AT4G04860	25	82	71	59.3333	30.2379	0.1424	385	477	388
AT4G04870	159	187	157	167.667	16.773	223	268	210	233.667	30.4357	0.717546	AT4G04870	0	12	13	8.33333	7.23418	0.0356633	223	268	210
AT4G04885	585	492	534	537	46.5725	494	533	469	498.667	32.2542	1.07687	AT4G04885	21	52	47	40	16.6433	0.0802139	494	533	469
AT4G04900	10	7	4	7	3	26	31	23	26.6667	4.04145	0.2625	AT4G04900	0	0	0	0	0	0	26	31	23
AT4G04910	1098	1030	1006	1044.67	47.7214	1512	1534	1453	1499.67	41.8848	0.696599	AT4G04910	32	73	67	57.3333	22.1435	0.0382307	1512	1534	1453
AT4G04920	1087	897	958	980.667	97.0069	1066	1177	1019	1087.33	81.1316	0.901901	AT4G04920	78	158	133	123	40.9268	0.113121	1066	1177	1019
AT4G04930	6	1	2	3	2.64575	8	7	5	6.66667	1.52753	0.45	AT4G04930	0	0	0	0	0	0	8	7	5
AT4G04950	663	687	602	650.667	43.8216	853	892	785	843.333	54.151	0.771542	AT4G04950	22	74	65	53.6667	27.7909	0.0636364	853	892	785
AT4G04955	748	505	444	565.667	160.824	594	715	585	631.333	72.5971	0.895987	AT4G04955	7	21	16	14.6667	7.0946	0.0232313	594	715	585
AT4G04970	773	565	598	645.333	111.787	657	663	683	667.667	13.6137	0.96655	AT4G04970	40	83	74	65.6667	22.6789	0.0983525	657	663	683
AT4G05000	312	231	257	266.667	41.3562	263	325	253	280.333	39.0043	0.951249	AT4G05000	6	41	23	23.3333	17.5024	0.0832342	263	325	253
AT4G05010	244	267	243	251.333	13.5769	234	239	218	230.333	10.9697	1.09117	AT4G05010	2	9	16	9	7	0.0390738	234	239	218
AT4G05020	1439	1617	1585	1547	94.8894	1607	1787	1505	1633	142.787	0.947336	AT4G05020	109	373	297	259.667	135.902	0.159012	1607	1787	1505
AT4G05048	0	0	0	0	0	0	0	0	0	0	#DIV/0!	AT4G05048	0	0	0	0	0	#DIV/0!	0	0	0
AT4G05050	6863	8324	7802	7663	740.352	7989	9674	7519	8394	1133.15	0.912914	AT4G05050	592	3069	2521	2060.67	1301.08	0.245493	7989	9674	7519
AT4G05100	100	142	110	117.333	21.9393	62	77	46	61.6667	15.5027	1.9027	AT4G05100	0	6	0	2	3.4641	0.0324324	62	77	46
AT4G05110	1	20	16	12.3333	10.0167	7	4	7	6	1.73205	2.05556	AT4G05110	0	1	2	1	1	0.166667	7	4	7
AT4G05105	1	11	14	8.66667	6.80686	4	6	5	5	1	1.73333	AT4G05105	0	0	0	0	0	0	4	6	5
AT4G05120	32	24	24	26.6667	4.6188	50	54	40	48	7.2111	0.555556	AT4G05120	1	2	1	1.33333	0.57735	0.0277778	50	54	40
AT4G05130	4	4	5	4.33333	0.57735	5	5	8	6	1.73205	0.722222	AT4G05130	0	0	0	0	0	0	5	5	8
AT4G05180	270	177	174	207	54.5802	166	249	197	204	41.9404	1.01471	AT4G05180	13	67	53	44.3333	28.0238	0.21732	166	249	197
AT4G05190	195	248	243	228.667	29.2632	349	365	315	343	25.5343	0.666667	AT4G05190	1	1	1	1	0	0.00291545	349	365	315
AT4G05200	998	1146	1124	1089.33	79.8582	1653	1778	1623	1684.67	82.2091	0.646617	AT4G05200	8	19	26	17.6667	9.07377	0.0104867	1653	1778	1623
AT4G05210	58	82	71	70.3333	12.0139	88	95	57	80	20.2237	0.879167	AT4G05210	2	7	7	5.33333	2.88675	0.0666667	88	95	57
AT4G05320	32271	28945	27125	29447	2609.47	32999	38577	32312	34629.3	3435.99	0.850348	AT4G05320	3329	14718	12447	10164.7	6027.78	0.293528	32999	38577	32312
AT4G05330	97	69	60	75.3333	19.2959	97	130	106	111	17.0587	0.678679	AT4G05330	2	3	4	3	1	0.027027	97	130	106
AT4G05390	713	774	707	731.333	37.072	868	1048	800	905.333	128.146	0.807806	AT4G05390	21	70	51	47.3333	24.7049	0.0522828	868	1048	800
AT4G05410	305	385	334	341.333	40.501	414	467	400	427	35.3412	0.799375	AT4G05410	10	58	36	34.6667	24.0278	0.0811866	414	467	400
AT4G05420	1713	1307	1213	1411	265.729	1418	1478	1355	1417	61.5061	0.995766	AT4G05420	42	96	76	71.3333	27.3008	0.0503411	1418	1478	1355
AT4G05440	188	193	202	194.333	7.0946	207	228	168	201	30.4467	0.966833	AT4G05440	13	31	32	25.3333	10.6927	0.126036	207	228	168
AT4G05450	65	72	80	72.3333	7.50555	108	117	109	111.333	4.93288	0.649701	AT4G05450	1	12	5	6	5.56776	0.0538922	108	117	109
AT4G05508	0	0	0	0	0	0	0	0	0	0	#DIV/0!	AT4G05508	0	0	0	0	0	#DIV/0!	0	0	0
AT4G05520	153	169	158	160	8.18535	227	248	216	230.333	16.2583	0.694645	AT4G05520	1	2	3	2	1	0.00868307	227	248	216
AT4G05530	1076	1159	1171	1135.33	51.7333	1309	1539	1213	1353.67	167.527	0.83871	AT4G05530	45	139	103	95.6667	47.4271	0.0706722	1309	1539	1213
AT4G06634	346	315	281	314	32.5115	319	318	321	319.333	1.52753	0.983299	AT4G06634	10	25	20	18.3333	7.63763	0.0574113	319	318	321
AT4G06746	118	72	77	89	25.2389	81	128	93	100.667	24.4199	0.884106	AT4G06746	10	44	35	29.6667	17.6163	0.294702	81	128	93
AT4G07400	50	56	35	47	10.8167	71	52	50	57.6667	11.5902	0.815029	AT4G07400	5	14	8	9	4.58258	0.156069	71	52	50
AT4G07410	1385	1383	1298	1355.33	49.6622	1351	1487	1384	1407.33	70.9389	0.963051	AT4G07410	44	132	119	98.3333	47.5009	0.0698721	1351	1487	1384
AT4G07960	29	19	17	21.6667	6.4291	78	83	69	76.6667	7.0946	0.282609	AT4G07960	0	0	0	0	0	0	78	83	69
AT4G08040	8	15	11	11.3333	3.51188	29	39	27	31.6667	6.4291	0.357895	AT4G08040	0	0	0	0	0	0	29	39	27
AT4G08116	0	0	0	0	0	0	0	0	0	0	#DIV/0!	AT4G08116	0	0	0	0	0	#DIV/0!	0	0	0
AT4G08150	141	179	189	169.667	25.3246	146	162	172	160	13.1149	1.06042	AT4G08150	12	33	26	23.6667	10.6927	0.147917	146	162	172
AT4G08180	868	732	737	779	77.1168	879	937	811	875.667	63.0661	0.889608	AT4G08180	15	45	33	31	15.0997	0.0354016	879	937	811
AT4G08290	1124	426	445	665	397.619	465	611	453	509.667	87.9621	1.30477	AT4G08290	15	53	26	31.3333	19.5533	0.0614781	465	611	453
AT4G08300	113	55	67	78.3333	30.6159	72	92	63	75.6667	14.8436	1.03524	AT4G08300	0	3	5	2.66667	2.51661	0.0352423	72	92	63
AT4G08320	267	216	217	233.333	29.1605	273	279	288	280	7.54983	0.833333	AT4G08320	6	7	10	7.66667	2.08167	0.027381	273	279	288
AT4G08350	1571	1418	1390	1459.67	97.4286	1706	1771	1686	1721	44.441	0.84815	AT4G08350	48	169	155	124	66.1891	0.0720511	1706	1771	1686
AT4G08390	1284	1452	1397	1377.67	85.6524	1859	2192	1798	1949.67	212.072	0.706617	AT4G08390	77	373	284	244.667	151.869	0.125492	1859	2192	1798
AT4G08470	430	321	321	357.333	62.9312	370	384	347	367	18.6815	0.97366	AT4G08470	12	76	45	44.3333	32.0052	0.120799	370	384	347
AT4G08480	429	329	319	359	60.8276	384	366	441	397	39.1535	0.904282	AT4G08480	23	44	30	32.3333	10.6927	0.0814442	384	366	441
AT4G08500	707	595	587	629.667	67.092	670	710	642	674	34.176	0.934224	AT4G08500	41	218	189	149.333	94.9333	0.221563	670	710	642
AT4G08560	0	0	0	0	0	0	0	0	0	0	#DIV/0!	AT4G08560	0	0	0	0	0	#DIV/0!	0	0	0
AT4G08590	177	154	147	159.333	15.695	146	206	136	162.667	37.8594	0.979508	AT4G08590	4	35	15	18	15.7162	0.110656	146	206	136
AT4G08685	356	374	355	361.667	10.6927	450	517	398	455	59.6574	0.794872	AT4G08685	6	28	29	21	13	0.0461538	450	517	398
AT4G08700	123	108	111	114	7.93725	129	132	110	123.667	11.9304	0.921833	AT4G08700	3	25	22	16.6667	11.9304	0.134771	129	132	110
AT4G08770	531	841	894	755.333	196.077	1150	1457	1120	1242.33	186.511	0.607996	AT4G08770	41	118	104	87.6667	41.0163	0.0705661	1150	1457	1120
AT4G08810	1035	751	739	841.667	167.539	1034	1103	923	1020	90.813	0.825163	AT4G08810	25	52	38	38.3333	13.5031	0.0375817	1034	1103	923
AT4G08840	0	0	0	0	0	0	0	0	0	0	#DIV/0!	AT4G08840	0	0	0	0	0	#DIV/0!	0	0	0
AT4G08870	0	0	2	0.666667	1.1547	0	1	0	0.333333	0.57735	2	AT4G08870	7	30	27	21.3333	12.5033	64	0	1	0
AT4G08900	407	385	383	391.667	13.3167	458	495	435	462.667	30.271	0.846542	AT4G08900	23	70	64	52.3333	25.5799	0.113112	458	495	435
AT4G08920	1205	733	738	892	271.077	889	984	822	898.333	81.4023	0.99295	AT4G08920	55	140	107	100.667	42.8525	0.112059	889	984	822
AT4G08930	388	324	302	338	44.6766	501	555	484	513.333	37.072	0.658442	AT4G08930	18	69	39	42	25.632	0.0818182	501	555	484
AT4G08950	655	793	763	737	72.581	731	801	746	759.333	36.8556	0.970588	AT4G08950	18	35	33	28.6667	9.29157	0.0377524	731	801	746
AT4G08980	1013	953	891	952.333	61.0027	886	1012	842	913.333	88.2345	1.0427	AT4G08980	62	276	208	182	109.343	0.19927	886	1012	842
AT4G09010	36	22	27	28.3333	7.0946	20	20	29	23	5.19615	1.23188	AT4G09010	3	9	11	7.66667	4.16333	0.333333	20	20	29
AT4G09020	530	460	526	505.333	39.3107	865	877	779	840.333	53.454	0.601349	AT4G09020	6	16	20	14	7.2111	0.0166601	865	877	779
AT4G09030	3	5	3	3.66667	1.1547	6	7	8	7	1	0.52381	AT4G09030	0	2	3	1.66667	1.52753	0.238095	6	7	8
AT4G09080	17	14	10	13.6667	3.51188	17	19	9	15	5.2915	0.911111	AT4G09080	0	2	1	1	1	0.0666667	17	19	9
AT4G09140	355	307	317	326.333	25.3246	336	331	254	307	45.9674	1.06298	AT4G09140	6	8	11	8.33333	2.51661	0.0271444	336	331	254
AT4G09153	0	0	0	0	0	0	0	0	0	0	#DIV/0!	AT4G09153	0	0	0	0	0	#DIV/0!	0	0	0
AT4G09180	379	373	390	380.667	8.62168	420	500	432	450.667	43.1432	0.844675	AT4G09180	11	26	27	21.3333	8.96289	0.0473373	420	500	432
AT4G09320	3073	3641	3520	3411.33	299.186	4050	5057	3976	4361	603.888	0.782236	AT4G09320	219	982	819	673.333	401.816	0.154399	4050	5057	3976
AT4G09350	2	2	1	1.66667	0.57735	0	0	0	0	0	#DIV/0!	AT4G09350	0	1	1	0.666667	0.57735	#DIV/0!	0	0	0
AT4G09460	275	132	151	186	77.6595	169	244	193	202	38.3014	0.920792	AT4G09460	9	39	39	29	17.3205	0.143564	169	244	193
AT4G09510	192	172	152	172	20	189	207	193	196.333	9.45163	0.876061	AT4G09510	10	15	10	11.6667	2.88675	0.0594228	189	207	193
AT4G09545	0	0	0	0	0	0	0	0	0	0	#DIV/0!	AT4G09545	0	0	0	0	0	#DIV/0!	0	0	0
AT4G09570	380	352	364	365.333	14.0475	448	499	495	480.667	28.3608	0.760055	AT4G09570	9	23	22	18	7.81025	0.037448	448	499	495
AT4G09590	0	0	0	0	0	0	0	0	0	0	#DIV/0!	AT4G09590	0	0	0	0	0	#DIV/0!	0	0	0
AT4G09600	5	17	16	12.6667	6.65833	1	6	1	2.66667	2.88675	4.75	AT4G09600	2	10	7	6.33333	4.04145	2.375	1	6	1
AT4G09610	0	0	0	0	0	0	0	0	0	0	#DIV/0!	AT4G09610	0	1	0	0.333333	0.57735	#DIV/0!	0	0	0
AT4G09650	114	115	118	115.667	2.08167	173	161	135	156.333	19.4251	0.739872	AT4G09650	9	24	27	20	9.64365	0.127932	173	161	135
AT4G09680	797	585	600	660.667	118.306	657	733	692	694	38.0395	0.951969	AT4G09680	19	33	29	27	7.2111	0.0389049	657	733	692
AT4G09720	504	440	384	442.667	60.0444	549	697	591	612.333	76.2714	0.722918	AT4G09720	10	43	25	26	16.5227	0.0424605	549	697	591
AT4G09730	376	390	333	366.333	29.7041	323	396	392	370.333	41.0406	0.989199	AT4G09730	19	31	35	28.3333	8.32666	0.0765077	323	396	392
AT4G09740	0	0	0	0	0	0	0	0	0	0	#DIV/0!	AT4G09740	0	0	0	0	0	#DIV/0!	0	0	0
AT4G09795	0	0	0	0	0	0	0	0	0	0	#DIV/0!	AT4G09795	0	0	0	0	0	#DIV/0!	0	0	0
AT4G09800	3142	3390	3174	3235.33	134.897	3232	3926	2910	3356	519.226	0.964044	AT4G09800	269	1173	954	798.667	471.593	0.237982	3232	3926	2910
AT4G09820	0	1	1	0.666667	0.57735	0	0	0	0	0	#DIV/0!	AT4G09820	0	1	0	0.333333	0.57735	#DIV/0!	0	0	0
AT4G09900	6	9	12	9	3	16	7	14	12.3333	4.72582	0.72973	AT4G09900	0	4	2	2	2	0.162162	16	7	14
AT4G09960	1	0	2	1	1	0	1	1	0.666667	0.57735	1.5	AT4G09960	0	1	1	0.666667	0.57735	1	0	1	1
AT4G09980	440	343	378	387	49.1223	504	546	465	505	40.5093	0.766337	AT4G09980	29	80	53	54	25.5147	0.106931	504	546	465
AT4G09984	0	0	0	0	0	0	0	0	0	0	#DIV/0!	AT4G09984	0	0	0	0	0	#DIV/0!	0	0	0
AT4G09990	179	145	153	159	17.7764	370	523	360	417.667	91.3583	0.380686	AT4G09990	2	1	1	1.33333	0.57735	0.00319234	370	523	360
AT4G10020	0	1	0	0.333333	0.57735	0	0	0	0	0	#DIV/0!	AT4G10020	0	0	0	0	0	#DIV/0!	0	0	0
AT4G10040	571	508	520	533	33.4515	559	667	544	590	67.1044	0.90339	AT4G10040	24	136	88	82.6667	56.1902	0.140113	559	667	544
AT4G10090	125	112	124	120.333	7.23418	111	144	120	125	17.0587	0.962667	AT4G10090	4	10	7	7	3	0.056	111	144	120
AT4G10100	89	59	63	70.3333	16.2891	66	92	81	79.6667	13.0512	0.882845	AT4G10100	2	29	21	17.3333	13.8684	0.217573	66	92	81
AT4G10115	0	0	0	0	0	0	0	0	0	0	#DIV/0!	AT4G10115	0	0	0	0	0	#DIV/0!	0	0	0
AT4G10120	127	92	97	105.333	18.9297	84	100	103	95.6667	10.2144	1.10105	AT4G10120	6	22	12	13.3333	8.0829	0.139373	84	100	103
AT4G10180	485	463	411	453	38	520	528	497	515	16.0935	0.879612	AT4G10180	15	41	38	31.3333	14.2244	0.0608414	520	528	497
AT4G10240	0	0	0	0	0	0	0	0	0	0	#DIV/0!	AT4G10240	0	0	0	0	0	#DIV/0!	0	0	0
AT4G10250	1	0	0	0.333333	0.57735	3	3	3	3	0	0.111111	AT4G10250	0	2	0	0.666667	1.1547	0.222222	3	3	3
AT4G10310	687	255	274	405.333	244.115	281	268	314	287.667	23.7136	1.40904	AT4G10310	18	35	25	26	8.544	0.0903824	281	268	314
AT4G10340	804	778	720	767.333	43.0039	719	849	682	750	87.7097	1.02311	AT4G10340	179	689	583	483.667	269.12	0.644889	719	849	682
AT4G10345	0	0	0	0	0	0	0	0	0	0	#DIV/0!	AT4G10345	0	0	0	0	0	#DIV/0!	0	0	0
AT4G10350	37	33	34	34.6667	2.08167	40	47	31	39.3333	8.02081	0.881356	AT4G10350	2	2	2	2	0	0.0508475	40	47	31
AT4G10457	0	0	0	0	0	0	0	0	0	0	#DIV/0!	AT4G10457	0	0	0	0	0	#DIV/0!	0	0	0
AT4G10560	23	28	27	26	2.64575	21	31	25	25.6667	5.03322	1.01299	AT4G10560	0	0	2	0.666667	1.1547	0.025974	21	31	25
AT4G10570	384	338	374	365.333	24.1937	404	446	417	422.333	21.5019	0.865036	AT4G10570	11	22	11	14.6667	6.35085	0.0347277	404	446	417
AT4G10590	607	479	523	536.333	65.0333	585	705	611	633.667	63.1295	0.846397	AT4G10590	23	29	34	28.6667	5.50757	0.0452393	585	705	611
AT4G10595	0	1	1	0.666667	0.57735	0	0	0	0	0	#DIV/0!	AT4G10595	0	0	0	0	0	#DIV/0!	0	0	0
AT4G10610	1260	1190	1084	1178	88.6115	1407	1600	1361	1456	126.811	0.809066	AT4G10610	143	574	487	401.333	227.913	0.275641	1407	1600	1361
AT4G10640	31	40	53	41.3333	11.0604	25	34	31	30	4.58258	1.37778	AT4G10640	0	0	2	0.666667	1.1547	0.0222222	25	34	31
AT4G10670	0	0	0	0	0	1	0	2	1	1	0	AT4G10670	0	0	0	0	0	0	1	0	2
AT4G10710	1560	1219	1281	1353.33	181.643	1485	1561	1560	1535.33	43.5928	0.881459	AT4G10710	44	96	86	75.3333	27.5923	0.0490664	1485	1561	1560
AT4G10760	390	359	368	372.333	15.9478	368	483	373	408	65	0.912582	AT4G10760	8	28	21	19	10.1489	0.0465686	368	483	373
AT4G10767	0	0	0	0	0	0	0	0	0	0	#DIV/0!	AT4G10767	0	0	0	0	0	#DIV/0!	0	0	0
AT4G10770	353	351	369	357.667	9.86577	722	766	650	712.667	58.5605	0.501871	AT4G10770	4	28	17	16.3333	12.0139	0.0229186	722	766	650
AT4G10840	2049	1631	1590	1756.67	253.997	2213	2331	2114	2219.33	108.639	0.791529	AT4G10840	60	199	174	144.333	74.0968	0.0650345	2213	2331	2114
AT4G10850	1	0	3	1.33333	1.52753	0	2	1	1	1	1.33333	AT4G10850	0	0	1	0.333333	0.57735	0.333333	0	2	1
AT4G10920	487	475	433	465	28.3549	491	560	464	505	49.5076	0.920792	AT4G10920	7	33	39	26.3333	17.0098	0.0521452	491	560	464
AT4G10960	354	423	405	394	35.7911	461	515	402	459.333	56.5184	0.857765	AT4G10960	5	19	19	14.3333	8.0829	0.0312046	461	515	402
AT4G11010	2408	2856	2572	2612	226.663	3293	4147	3351	3597	477.196	0.726161	AT4G11010	101	347	259	235.667	124.649	0.0655176	3293	4147	3351
AT4G11050	125	42	37	68	49.4267	65	65	50	60	8.66025	1.13333	AT4G11050	0	1	0	0.333333	0.57735	0.00555556	65	65	50
AT4G11060	220	215	181	205.333	21.2211	210	248	197	218.333	26.5016	0.940458	AT4G11060	9	36	38	27.6667	16.1967	0.126718	210	248	197
AT4G11070	2	8	7	5.66667	3.21455	15	18	15	16	1.73205	0.354167	AT4G11070	0	0	1	0.333333	0.57735	0.0208333	15	18	15
AT4G11080	154	177	174	168.333	12.5033	193	205	226	208	16.7033	0.809295	AT4G11080	0	2	3	1.66667	1.52753	0.00801282	193	205	226
AT4G11090	203	155	192	183.333	25.1462	179	203	160	180.667	21.5484	1.01476	AT4G11090	8	13	9	10	2.64575	0.0553506	179	203	160
AT4G11110	821	560	518	633	164.162	747	763	624	711.333	76.0548	0.889878	AT4G11110	23	39	43	35	10.583	0.0492034	747	763	624
AT4G11130	211	202	182	198.333	14.8436	190	193	213	198.667	12.5033	0.998322	AT4G11130	2	15	9	8.66667	6.50641	0.0436242	190	193	213
AT4G11140	16	15	19	16.6667	2.08167	19	14	11	14.6667	4.04145	1.13636	AT4G11140	4	4	7	5	1.73205	0.340909	19	14	11
AT4G11150	3559	3699	3340	3532.67	180.943	4582	5272	4586	4813.33	397.222	0.733934	AT4G11150	162	514	454	376.667	188.312	0.0782548	4582	5272	4586
AT4G11220	2666	2106	1911	2227.67	391.929	1933	2386	1753	2024	326.164	1.10063	AT4G11220	64	251	252	189	108.254	0.0933794	1933	2386	1753
AT4G11240	1020	801	789	870	130.042	817	1059	817	897.667	139.719	0.969179	AT4G11240	63	222	191	158.667	84.2872	0.176755	817	1059	817
AT4G11250	0	0	0	0	0	0	0	0	0	0	#DIV/0!	AT4G11250	0	0	0	0	0	#DIV/0!	0	0	0
AT4G11260	2166	1836	1751	1917.67	219.222	2305	2763	2209	2425.67	296.056	0.790573	AT4G11260	85	177	185	149	55.5698	0.0614264	2305	2763	2209
AT4G11280	439	589	568	532	81.2219	372	389	319	360	36.5103	1.47778	AT4G11280	14	30	40	28	13.1149	0.0777778	372	389	319
AT4G11330	174	178	174	175.333	2.3094	288	305	268	287	18.5203	0.610918	AT4G11330	11	27	23	20.3333	8.32666	0.0708479	288	305	268
AT4G11360	838	771	688	765.667	75.1421	1140	1527	1129	1265.33	226.677	0.605111	AT4G11360	60	218	177	151.667	81.9898	0.119863	1140	1527	1129
AT4G11370	44	32	37	37.6667	6.02771	44	42	42	42.6667	1.1547	0.882812	AT4G11370	1	11	14	8.66667	6.80686	0.203125	44	42	42
AT4G11420	3568	3416	3366	3450	105.205	3415	3737	3417	3523	185.332	0.979279	AT4G11420	157	356	278	263.667	100.271	0.0748415	3415	3737	3417
AT4G11460	0	0	2	0.666667	1.1547	1	1	1	1	0	0.666667	AT4G11460	0	0	0	0	0	0	1	1	1
AT4G11470	9	20	13	14	5.56776	23	24	26	24.3333	1.52753	0.575342	AT4G11470	4	2	3	3	1	0.123288	23	24	26
AT4G11480	12	34	29	25	11.5326	20	20	22	20.6667	1.1547	1.20968	AT4G11480	2	0	1	1	1	0.0483871	20	20	22
AT4G11485	0	0	0	0	0	0	0	0	0	0	#DIV/0!	AT4G11485	0	0	0	0	0	#DIV/0!	0	0	0
AT4G11490	0	0	0	0	0	0	0	0	0	0	#DIV/0!	AT4G11490	0	0	0	0	0	#DIV/0!	0	0	0
AT4G11510	0	0	0	0	0	0	0	0	0	0	#DIV/0!	AT4G11510	0	0	0	0	0	#DIV/0!	0	0	0
AT4G11530	286	223	218	242.333	37.899	395	444	355	398	44.5758	0.608878	AT4G11530	8	10	6	8	2	0.0201005	395	444	355
AT4G11600	3706	3787	3576	3689.67	106.444	6060	7395	5763	6406	869.277	0.57597	AT4G11600	152	528	489	389.667	206.747	0.0608284	6060	7395	5763
AT4G11640	41	55	40	45.3333	8.3865	57	42	61	53.3333	10.0167	0.85	AT4G11640	2	1	6	3	2.64575	0.05625	57	42	61
AT4G11650	9867	11832	11132	10943.7	995.946	18446	22051	17582	19359.7	2370.46	0.565282	AT4G11650	2212	8410	7171	5931	3279.79	0.306359	18446	22051	17582
AT4G11653	0	0	0	0	0	0	0	0	0	0	#DIV/0!	AT4G11653	0	0	0	0	0	#DIV/0!	0	0	0
AT4G11660	643	453	386	494	133.315	103	121	123	115.667	11.0151	4.27089	AT4G11660	5	23	32	20	13.7477	0.172911	103	121	123
AT4G11720	4	3	7	4.66667	2.08167	9	5	3	5.66667	3.05505	0.823529	AT4G11720	0	0	0	0	0	0	9	5	3
AT4G11740	636	576	545	585.667	46.2637	709	708	643	686.667	37.8197	0.852913	AT4G11740	36	85	69	63.3333	24.9867	0.092233	709	708	643
AT4G11760	0	0	1	0.333333	0.57735	0	0	0	0	0	#DIV/0!	AT4G11760	0	0	0	0	0	#DIV/0!	0	0	0
AT4G11780	659	628	555	614	53.3948	755	750	603	702.667	86.3501	0.873814	AT4G11780	22	52	45	39.6667	15.695	0.0564516	755	750	603
AT5G47680	659	628	555	614	53.3948	755	750	603	702.667	86.3501	0.873814	AT5G47680	22	52	45	39.6667	15.695	0.0564516	755	750	603
AT4G11820	1009	1139	1126	1091.33	71.5984	1723	1998	1606	1775.67	201.237	0.614605	AT4G11820	5	28	24	19	12.2882	0.0107002	1723	1998	1606
AT4G11830	2590	2140	2108	2279.33	269.521	1836	2061	1831	1909.33	131.371	1.19378	AT4G11830	34	80	70	61.3333	24.1937	0.0321229	1836	2061	1831
AT4G11840	456	310	312	359.333	83.7218	325	340	306	323.667	17.0392	1.1102	AT4G11840	7	16	14	12.3333	4.72582	0.038105	325	340	306
AT4G11850	1354	1126	1147	1209	126.012	1686	1868	1714	1756	98	0.688497	AT4G11850	40	79	92	70.3333	27.0617	0.0400532	1686	1868	1714
AT4G11880	716	1499	1333	1182.67	412.58	656	756	596	669.333	80.829	1.76693	AT4G11880	0	1	3	1.33333	1.52753	0.00199203	656	756	596
AT4G11890	2	3	3	2.66667	0.57735	1	6	2	3	2.64575	0.888889	AT4G11890	0	2	0	0.666667	1.1547	0.222222	1	6	2
AT4G11920	229	141	128	166	54.9454	228	258	190	225.333	34.0783	0.736686	AT4G11920	4	9	9	7.33333	2.88675	0.0325444	228	258	190
AT4G11960	349	238	239	275.333	63.7992	300	380	267	315.667	58.1062	0.872228	AT4G11960	7	7	14	9.33333	4.04145	0.0295671	300	380	267
AT4G11980	110	95	78	94.3333	16.0104	124	120	96	113.333	15.1438	0.832353	AT4G11980	3	15	11	9.66667	6.1101	0.0852941	124	120	96
AT4G12020	865	670	730	755	99.8749	740	762	668	723.333	49.1664	1.04378	AT4G12020	23	39	23	28.3333	9.2376	0.0391705	740	762	668
AT4G12030	233	360	324	305.667	65.4548	495	594	486	525	59.925	0.582222	AT4G12030	7	18	16	13.6667	5.85947	0.0260317	495	594	486
AT4G12040	2085	1641	1508	1744.67	302.146	1633	1997	1533	1721	244.197	1.01375	AT4G12040	95	296	255	215.333	106.209	0.125121	1633	1997	1533
AT4G12080	1636	1391	1174	1400.33	231.141	1227	1407	1203	1279	111.499	1.09487	AT4G12080	62	214	162	146	77.2528	0.114152	1227	1407	1203
AT4G12110	304	369	341	338	32.6037	389	484	403	425.333	51.2868	0.794671	AT4G12110	2	17	13	10.6667	7.76745	0.0250784	389	484	403
AT4G12120	263	251	217	243.667	23.8607	315	429	344	362.667	59.2481	0.671875	AT4G12120	5	12	7	8	3.60555	0.0220588	315	429	344
AT4G12250	324	298	255	292.333	34.8473	427	467	387	427	40	0.684621	AT4G12250	32	103	69	68	35.5106	0.159251	427	467	387
AT4G12300	274	253	253	260	12.1244	315	368	275	319.333	46.6512	0.814196	AT4G12300	21	55	53	43	19.0788	0.134656	315	368	275
AT4G12310	28	19	15	20.6667	6.65833	24	26	25	25	1	0.826667	AT4G12310	10	22	22	18	6.9282	0.72	24	26	25
AT4G12320	1	6	7	4.66667	3.21455	11	12	10	11	1	0.424242	AT4G12320	0	2	2	1.33333	1.1547	0.121212	11	12	10
AT4G12330	784	456	427	555.667	198.273	669	710	647	675.333	31.9739	0.822804	AT4G12330	5	34	26	21.6667	14.9778	0.0320829	669	710	647
AT4G12350	13	19	16	16	3	22	14	21	19	4.3589	0.842105	AT4G12350	0	1	7	2.66667	3.78594	0.140351	22	14	21
AT4G12400	6830	2240	2135	3735	2680.86	343	400	325	356	39.1535	10.4916	AT4G12400	5	18	21	14.6667	8.5049	0.0411985	343	400	325
AT4G12420	1551	1374	1323	1416	119.662	1764	1920	1584	1756	168.143	0.806378	AT4G12420	10	38	20	22.6667	14.1892	0.0129081	1764	1920	1584
AT4G12430	35	94	75	68	30.1164	42	56	48	48.6667	7.02377	1.39726	AT4G12430	0	0	0	0	0	0	42	56	48
AT4G12440	6	15	14	11.6667	4.93288	15	13	15	14.3333	1.1547	0.813953	AT4G12440	0	1	0	0.333333	0.57735	0.0232558	15	13	15
AT4G12460	657	678	642	659	18.0831	799	902	699	800	101.504	0.82375	AT4G12460	13	42	31	28.6667	14.6401	0.0358333	799	902	699
AT4G12470	720	715	669	701.333	28.1129	770	857	775	800.667	48.8501	0.875937	AT4G12470	382	1353	1065	933.333	498.711	1.1657	770	857	775
AT4G12480	795	363	397	518.333	240.203	506	642	537	561.667	71.2765	0.922849	AT4G12480	741	2560	2155	1818.67	955.003	3.23798	506	642	537
AT4G12550	28	15	14	19	7.81025	69	85	63	72.3333	11.3725	0.262673	AT4G12550	0	0	0	0	0	0	69	85	63
AT4G12560	1270	887	794	983.667	252.294	834	1004	914	917.333	85.049	1.07231	AT4G12560	13	45	25	27.6667	16.1658	0.0301599	834	1004	914
AT4G12570	845	687	659	730.333	100.286	823	836	724	794.333	61.2563	0.919429	AT4G12570	33	65	69	55.6667	19.7315	0.0700797	823	836	724
AT4G12610	671	674	646	663.667	15.3731	770	862	816	816	46	0.813317	AT4G12610	13	30	25	22.6667	8.73689	0.0277778	770	862	816
AT4G12620	86	108	119	104.333	16.8028	134	156	114	134.667	21.0079	0.774752	AT4G12620	0	4	7	3.66667	3.51188	0.0272277	134	156	114
AT4G12720	921	1010	959	963.333	44.658	819	1000	729	849.333	138.023	1.13422	AT4G12720	13	51	46	36.6667	20.6478	0.0431711	819	1000	729
AT4G12730	864	549	596	669.667	169.93	1081	1177	1110	1122.67	49.2375	0.596496	AT4G12730	18	120	71	69.6667	51.0131	0.0620546	1081	1177	1110
AT4G12800	255	291	249	265	22.7156	238	308	249	265	37.6431	1	AT4G12800	127	631	486	414.667	259.462	1.56478	238	308	249
AT4G12860	0	0	0	0	0	0	0	0	0	0	#DIV/0!	AT4G12860	0	0	0	0	0	#DIV/0!	0	0	0
AT4G12880	735	836	773	781.333	51.0131	1160	1254	1234	1216	49.5177	0.642544	AT4G12880	24	96	84	68	38.5746	0.0559211	1160	1254	1234
AT4G12910	493	616	563	557.333	61.6955	753	816	731	766.667	44.1173	0.726957	AT4G12910	1	6	10	5.66667	4.50925	0.0073913	753	816	731
AT4G12920	0	0	0	0	0	0	0	0	0	0	#DIV/0!	AT4G12920	0	0	0	0	0	#DIV/0!	0	0	0
AT4G12960	0	3	1	1.33333	1.52753	2	0	3	1.66667	1.52753	0.8	AT4G12960	0	8	5	4.33333	4.04145	2.6	2	0	3
AT4G12970	5	3	0	2.66667	2.51661	0	2	3	1.66667	1.52753	1.6	AT4G12970	0	1	5	2	2.64575	1.2	0	2	3
AT4G13020	927	842	808	859	61.2944	983	1098	1010	1030.33	60.136	0.833711	AT4G13020	31	69	55	51.6667	19.218	0.0501456	983	1098	1010
AT4G13075	0	0	0	0	0	0	0	0	0	0	#DIV/0!	AT4G13075	0	1	0	0.333333	0.57735	#DIV/0!	0	0	0
AT4G13080	0	0	0	0	0	0	0	0	0	0	#DIV/0!	AT4G13080	0	0	0	0	0	#DIV/0!	0	0	0
AT4G13090	0	0	0	0	0	0	0	0	0	0	#DIV/0!	AT4G13090	0	0	0	0	0	#DIV/0!	0	0	0
AT4G13095	0	0	1	0.333333	0.57735	0	0	0	0	0	#DIV/0!	AT4G13095	0	0	1	0.333333	0.57735	#DIV/0!	0	0	0
AT4G13195	244	212	184	213.333	30.0222	122	167	121	136.667	26.2742	1.56098	AT4G13195	18	74	60	50.6667	29.1433	0.370732	122	167	121
AT4G13235	344	364	330	346	17.088	341	467	314	374	81.6639	0.925134	AT4G13235	10	62	61	44.3333	29.7377	0.118538	341	467	314
AT4G13240	7	0	0	2.33333	4.04145	1	0	0	0.333333	0.57735	7	AT4G13240	1	0	0	0.333333	0.57735	1	1	0	0
AT4G13250	486	456	408	450	39.3446	871	912	791	858	61.5386	0.524476	AT4G13250	27	55	35	39	14.4222	0.0454545	871	912	791
AT4G13260	6	4	4	4.66667	1.1547	4	5	1	3.33333	2.08167	1.4	AT4G13260	3	5	3	3.66667	1.1547	1.1	4	5	1
AT4G13280	875	894	936	901.667	31.2143	575	795	654	674.667	111.447	1.33646	AT4G13280	0	0	0	0	0	0	575	795	654
AT4G13290	1095	920	810	941.667	143.73	845	838	726	803	66.7757	1.17269	AT4G13290	0	0	7	2.33333	4.04145	0.00290577	845	838	726
AT4G13300	5	2	1	2.66667	2.08167	4	3	4	3.66667	0.57735	0.727273	AT4G13300	0	1	2	1	1	0.272727	4	3	4
AT4G13310	362	35	38	145	187.933	145	173	127	148.333	23.1805	0.977528	AT4G13310	0	4	1	1.66667	2.08167	0.011236	145	173	127
AT4G13340	931	542	622	698.333	205.427	971	1013	1003	995.667	21.9393	0.701373	AT4G13340	129	335	277	247	106.226	0.248075	971	1013	1003
AT4G13345	100	82	83	88.3333	10.116	78	106	84	89.3333	14.7422	0.988806	AT4G13345	5	1	5	3.66667	2.3094	0.0410448	78	106	84
AT4G13350	1117	865	896	959.333	137.42	1062	1314	1121	1165.67	131.804	0.822991	AT4G13350	37	112	81	76.6667	37.6873	0.0657707	1062	1314	1121
AT4G13380	0	0	0	0	0	0	0	0	0	0	#DIV/0!	AT4G13380	0	0	0	0	0	#DIV/0!	0	0	0
AT4G13390	235	176	165	192	37.6431	826	866	831	841	21.7945	0.2283	AT4G13390	1	2	3	2	1	0.00237812	826	866	831
AT4G13395	12	25	13	16.6667	7.23418	19	39	23	27	10.583	0.617284	AT4G13395	1	6	5	4	2.64575	0.148148	19	39	23
AT4G13410	0	0	0	0	0	0	0	0	0	0	#DIV/0!	AT4G13410	0	0	0	0	0	#DIV/0!	0	0	0
AT4G13420	2595	8106	7644	6115	3057.15	7430	8406	7168	7668	652.414	0.79747	AT4G13420	20	57	57	44.6667	21.362	0.00582507	7430	8406	7168
AT4G13430	3607	4587	4478	4224	537.11	5828	6183	5534	5848.33	324.977	0.722257	AT4G13430	162	534	434	376.667	192.513	0.0644058	5828	6183	5534
AT4G13460	518	445	467	476.667	37.4477	445	473	458	458.667	14.0119	1.03924	AT4G13460	32	75	63	56.6667	22.1886	0.123547	445	473	458
AT4G13480	26	60	71	52.3333	23.4592	28	24	17	23	5.56776	2.27536	AT4G13480	0	1	0	0.333333	0.57735	0.0144928	28	24	17
AT4G13493	1	2	3	2	1	0	1	2	1	1	2	AT4G13493	0	0	0	0	0	0	0	1	2
AT4G13494	0	0	1	0.333333	0.57735	0	0	0	0	0	#DIV/0!	AT4G13494	0	0	0	0	0	#DIV/0!	0	0	0
AT4G13520	882	738	714	778	90.8625	810	1042	749	867	154.593	0.897347	AT4G13520	32	171	159	120.667	77.0216	0.139177	810	1042	749
AT4G13554	12	41	35	29.3333	15.308	11	21	11	14.3333	5.7735	2.04651	AT4G13554	5	0	0	1.66667	2.88675	0.116279	11	21	11
AT4G13555	1	12	3	5.33333	5.85947	1	3	3	2.33333	1.1547	2.28571	AT4G13555	0	3	0	1	1.73205	0.428571	1	3	3
AT4G13560	1	1	3	1.66667	1.1547	7	1	3	3.66667	3.05505	0.454545	AT4G13560	0	0	1	0.333333	0.57735	0.0909091	7	1	3
AT4G13570	0	0	1	0.333333	0.57735	0	0	0	0	0	#DIV/0!	AT4G13570	0	0	0	0	0	#DIV/0!	0	0	0
AT4G13564	0	0	0	0	0	0	0	0	0	0	#DIV/0!	AT4G13564	0	0	0	0	0	#DIV/0!	0	0	0
AT4G13610	0	0	0	0	0	0	0	0	0	0	#DIV/0!	AT4G13610	0	0	0	0	0	#DIV/0!	0	0	0
AT4G13640	326	264	273	287.667	33.5012	334	364	260	319.333	53.5288	0.900835	AT4G13640	15	33	17	21.6667	9.86577	0.0678497	334	364	260
AT4G13660	1756	1404	1321	1493.67	230.947	1830	2110	1835	1925	160.234	0.775931	AT4G13660	37	105	113	85	41.7612	0.0441558	1830	2110	1835
AT4G13670	178	80	101	119.667	51.5978	121	141	91	117.667	25.1661	1.017	AT4G13670	3	14	10	9	5.56776	0.0764873	121	141	91
AT4G13700	0	0	1	0.333333	0.57735	2	3	1	2	1	0.166667	AT4G13700	0	2	1	1	1	0.5	2	3	1
AT4G13750	260	267	272	266.333	6.02771	234	260	211	235	24.5153	1.13333	AT4G13750	18	14	25	19	5.56776	0.0808511	234	260	211
AT4G13770	513	1208	1216	979	403.588	1857	2048	1725	1876.67	162.396	0.52167	AT4G13770	5	31	33	23	15.6205	0.0122558	1857	2048	1725
AT4G13810	0	1	0	0.333333	0.57735	0	2	2	1.33333	1.1547	0.25	AT4G13810	0	0	2	0.666667	1.1547	0.5	0	2	2
AT4G13830	278	227	223	242.667	30.6649	186	202	180	189.333	11.3725	1.28169	AT4G13830	13	38	42	31	15.7162	0.163732	186	202	180
AT4G13850	1472	1883	1837	1730.67	225.19	1840	2602	1829	2090.33	443.15	0.827938	AT4G13850	182	1091	917	730	482.49	0.349227	1840	2602	1829
AT4G13870	50	37	28	38.3333	11.0604	43	54	45	47.3333	5.85947	0.809859	AT4G13870	4	6	4	4.66667	1.1547	0.0985915	43	54	45
AT4G13880	118	105	89	104	14.5258	77	86	62	75	12.1244	1.38667	AT4G13880	4	1	2	2.33333	1.52753	0.0311111	77	86	62
AT4G13890	12	15	21	16	4.58258	47	31	38	38.6667	8.02081	0.413793	AT4G13890	3	0	2	1.66667	1.52753	0.0431034	47	31	38
AT4G13900	0	6	5	3.66667	3.21455	3	3	8	4.66667	2.88675	0.785714	AT4G13900	0	0	0	0	0	0	3	3	8
AT4G13920	0	0	0	0	0	0	0	0	0	0	#DIV/0!	AT4G13920	0	0	0	0	0	#DIV/0!	0	0	0
AT4G13930	2359	2605	2540	2501.33	127.477	3960	4469	3882	4103.67	318.783	0.609536	AT4G13930	82	338	284	234.667	134.942	0.0571846	3960	4469	3882
AT4G13940	21624	23224	22480	22442.7	800.653	27487	30515	25660	27887.3	2452.13	0.804762	AT4G13940	2779	13067	9901	8582.33	5269.24	0.30775	27487	30515	25660
AT4G13950	136	119	132	129	8.88819	136	216	116	156	52.915	0.826923	AT4G13950	2	21	11	11.3333	9.50438	0.0726496	136	216	116
AT4G13980	319	315	280	304.667	21.4554	360	355	318	344.333	22.942	0.884802	AT4G13980	4	16	13	11	6.245	0.0319458	360	355	318
AT4G13985	0	0	0	0	0	0	1	0	0.333333	0.57735	0	AT4G13985	0	0	0	0	0	0	0	1	0
AT4G14010	0	0	0	0	0	0	0	0	0	0	#DIV/0!	AT4G14010	0	0	0	0	0	#DIV/0!	0	0	0
AT4G14040	264	280	258	267.333	11.3725	318	365	331	338	24.2693	0.790927	AT4G14040	9	58	52	39.6667	26.727	0.117357	318	365	331
AT4G14070	339	327	304	323.333	17.7858	429	493	453	458.333	32.3316	0.705455	AT4G14070	14	31	22	22.3333	8.5049	0.0487273	429	493	453
AT4G14080	0	0	0	0	0	0	0	0	0	0	#DIV/0!	AT4G14080	0	0	0	0	0	#DIV/0!	0	0	0
AT4G14110	485	431	450	455.333	27.3922	551	656	501	569.333	79.1096	0.799766	AT4G14110	20	45	64	43	22.0681	0.0755269	551	656	501
AT4G14130	308	122	142	190.667	102.105	219	206	191	205.333	14.0119	0.928571	AT4G14130	1	2	2	1.66667	0.57735	0.00811688	219	206	191
AT4G14140	1	0	1	0.666667	0.57735	1	2	2	1.66667	0.57735	0.4	AT4G14140	0	0	0	0	0	0	1	2	2
AT4G14147	255	221	178	218	38.5876	243	265	203	237	31.4325	0.919831	AT4G14147	2	7	5	4.66667	2.51661	0.0196906	243	265	203
AT4G14150	78	86	121	95	22.8692	117	134	111	120.667	11.9304	0.787293	AT4G14150	2	3	2	2.33333	0.57735	0.019337	117	134	111
AT4G14180	7	17	12	12	5	14	16	13	14.3333	1.52753	0.837209	AT4G14180	2	1	0	1	1	0.0697674	14	16	13
AT4G14210	411	304	308	341	60.6548	386	427	371	394.667	28.9885	0.86402	AT4G14210	6	30	34	23.3333	15.1438	0.0591216	386	427	371
AT4G14220	433	426	421	426.667	6.02771	496	513	507	505.333	8.62168	0.844327	AT4G14220	18	59	79	52	31.0966	0.102902	496	513	507
AT4G14365	40	80	63	61	20.0749	59	78	78	71.6667	10.9697	0.851163	AT4G14365	3	4	6	4.33333	1.52753	0.0604651	59	78	78
AT4G14400	5	1	3	3	2	1	1	1	1	0	3	AT4G14400	0	2	3	1.66667	1.52753	1.66667	1	1	1
AT4G14410	1686	1125	1073	1294.67	339.9	1370	1640	1320	1443.33	172.143	0.896998	AT4G14410	27	102	99	76	42.4617	0.0526559	1370	1640	1320
AT4G14430	990	931	902	941	44.8442	983	1233	925	1047	163.67	0.898758	AT4G14430	155	622	492	423	241.025	0.404011	983	1233	925
AT4G14440	306	447	381	378	70.5479	481	500	434	471.667	33.9755	0.801413	AT4G14440	57	221	199	159	89.0169	0.337102	481	500	434
AT4G14455	377	319	263	319.667	57.0029	382	485	347	404.667	71.7379	0.789951	AT4G14455	5	16	15	12	6.08276	0.029654	382	485	347
AT4G14465	1197	1283	1221	1233.67	44.3772	1381	1748	1374	1501	213.937	0.821897	AT4G14465	42	158	129	109.667	60.3683	0.0730624	1381	1748	1374
AT4G14504	3	4	4	3.66667	0.57735	5	8	3	5.33333	2.51661	0.6875	AT4G14504	0	0	0	0	0	0	5	8	3
AT4G14510	217	136	174	175.667	40.5257	198	193	180	190.333	9.29157	0.922942	AT4G14510	5	3	6	4.66667	1.52753	0.0245184	198	193	180
AT4G14540	46	29	21	32	12.7671	25	46	30	33.6667	10.9697	0.950495	AT4G14540	4	19	12	11.6667	7.50555	0.346535	25	46	30
AT4G14550	211	123	119	151	52	168	198	185	183.667	15.0444	0.822142	AT4G14550	2	23	18	14.3333	10.9697	0.0780399	168	198	185
AT4G14560	113	103	119	111.667	8.0829	123	133	114	123.333	9.50438	0.905405	AT4G14560	1	3	6	3.33333	2.51661	0.027027	123	133	114
AT4G14570	858	756	754	789.333	59.4755	932	1055	938	975	69.347	0.809573	AT4G14570	19	89	67	58.3333	35.7957	0.0598291	932	1055	938
AT4G14580	834	602	586	674	138.795	1597	1695	1580	1624	62.0725	0.415025	AT4G14580	55	268	207	176.667	109.692	0.108785	1597	1695	1580
AT4G14590	85	71	73	76.3333	7.57188	76	79	62	72.3333	9.07377	1.0553	AT4G14590	3	5	3	3.66667	1.1547	0.0506912	76	79	62
AT4G14605	148	114	124	128.667	17.4738	151	161	136	149.333	12.5831	0.861607	AT4G14605	5	11	7	7.66667	3.05505	0.0513393	151	161	136
AT4G14630	197	281	251	243	42.5676	825	966	810	867	86.0639	0.280277	AT4G14630	78	327	316	240.333	140.692	0.277201	825	966	810
AT4G14640	12	24	27	21	7.93725	27	35	33	31.6667	4.16333	0.663158	AT4G14640	0	1	0	0.333333	0.57735	0.0105263	27	35	33
AT4G14660	92	105	85	94	10.1489	84	96	84	88	6.9282	1.06818	AT4G14660	11	20	18	16.3333	4.72582	0.185606	84	96	84
AT4G14670	0	0	0	0	0	1	0	0	0.333333	0.57735	0	AT4G14670	0	0	0	0	0	0	1	0	0
AT4G14680	109	183	160	150.667	37.8726	253	307	226	262	41.2432	0.575064	AT4G14680	5	4	3	4	1	0.0152672	253	307	226
AT4G14690	23	19	25	22.3333	3.05505	42	63	42	49	12.1244	0.455782	AT4G14690	23	75	71	56.3333	28.9367	1.14966	42	63	42
AT4G14700	8	4	4	5.33333	2.3094	15	7	7	9.66667	4.6188	0.551724	AT4G14700	0	0	0	0	0	0	15	7	7
AT4G14710	951	854	686	830.333	134.076	963	1158	947	1022.67	117.475	0.81193	AT4G14710	28	103	83	71.3333	38.8373	0.0697523	963	1158	947
AT4G15510	159	148	168	158.333	10.0167	207	203	202	204	2.64575	0.776144	AT4G15510	1	20	29	16.6667	14.2945	0.0816993	207	203	202
AT4G14713	159	148	168	158.333	10.0167	207	203	202	204	2.64575	0.776144	AT4G14713	1	20	29	16.6667	14.2945	0.0816993	207	203	202
AT4G14716	1435	1318	1333	1362	63.6632	2043	2400	1903	2115.33	256.274	0.64387	AT4G14716	37	164	145	115.333	68.5006	0.0545225	2043	2400	1903
AT4G14723	1	0	0	0.333333	0.57735	4	0	0	1.33333	2.3094	0.25	AT4G14723	0	5	1	2	2.64575	1.5	4	0	0
AT4G14750	171	102	120	131	35.7911	193	272	189	218	46.8081	0.600917	AT4G14750	2	5	3	3.33333	1.52753	0.0152905	193	272	189
AT4G14760	676	629	683	662.667	29.3655	735	735	750	740	8.66025	0.895495	AT4G14760	13	4	12	9.66667	4.93288	0.0130631	735	735	750
AT4G14770	156	169	160	161.667	6.65833	194	202	181	192.333	10.5987	0.840555	AT4G14770	1	5	6	4	2.64575	0.0207972	194	202	181
AT4G14785	0	0	0	0	0	0	0	0	0	0	#DIV/0!	AT4G14785	0	0	0	0	0	#DIV/0!	0	0	0
AT4G14790	232	229	209	223.333	12.5033	251	279	276	268.667	15.3731	0.831266	AT4G14790	8	18	19	15	6.08276	0.0558313	251	279	276
AT4G14800	714	832	772	772.667	59.0028	1020	1182	1016	1072.67	94.7066	0.720323	AT4G14800	28	181	174	127.667	86.3848	0.119018	1020	1182	1016
AT4G14811	0	0	0	0	0	0	0	0	0	0	#DIV/0!	AT4G14811	0	0	0	0	0	#DIV/0!	0	0	0
AT4G14830	52	32	49	44.3333	10.7858	44	64	40	49.3333	12.8582	0.898649	AT4G14830	1	7	5	4.33333	3.05505	0.0878378	44	64	40
AT4G14850	72	54	58	61.3333	9.45163	78	62	67	69	8.18535	0.888889	AT4G14850	4	19	13	12	7.54983	0.173913	78	62	67
AT4G14860	21	7	8	12	7.81025	26	35	28	29.6667	4.72582	0.404494	AT4G14860	0	0	0	0	0	0	26	35	28
AT4G14870	91	63	65	73	15.6205	71	90	54	71.6667	18.0093	1.0186	AT4G14870	6	7	6	6.33333	0.57735	0.0883721	71	90	54
AT4G14880	5420	6120	5585	5708.33	365.935	8394	9699	7942	8678.33	912.358	0.657768	AT4G14880	278	890	777	648.333	325.657	0.0747071	8394	9699	7942
AT4G14890	0	0	0	0	0	0	0	0	0	0	#DIV/0!	AT4G14890	0	0	0	0	0	#DIV/0!	0	0	0
AT4G14910	182	203	224	203	21	193	233	165	197	34.176	1.03046	AT4G14910	9	60	47	38.6667	26.5016	0.196277	193	233	165
AT5G20960	7421	5056	5190	5889	1328.44	6071	6437	5894	6134	276.928	0.960059	AT5G20960	244	538	451	411	151.026	0.0670036	6071	6437	5894
AT4G14940	7421	5056	5190	5889	1328.44	6071	6437	5894	6134	276.928	0.960059	AT4G14940	244	538	451	411	151.026	0.0670036	6071	6437	5894
AT4G14950	462	406	401	423	33.8674	645	662	584	630.333	41.0163	0.671074	AT4G14950	14	32	33	26.3333	10.6927	0.0417768	645	662	584
AT4G14960	5438	5282	4869	5196.33	294.014	6423	7635	6205	6754.33	770.429	0.769333	AT4G14960	260	1236	977	824.333	505.593	0.122045	6423	7635	6205
AT4G14965	381	337	273	330.333	54.3078	377	503	357	412.333	79.1539	0.801132	AT4G14965	7	36	28	23.6667	14.9778	0.0573969	377	503	357
AT4G15090	920	968	937	941.667	24.3379	1110	1156	1017	1094.33	70.812	0.860493	AT4G15090	23	21	20	21.3333	1.52753	0.0194944	1110	1156	1017
AT5G22500	920	968	937	941.667	24.3379	1110	1156	1017	1094.33	70.812	0.860493	AT5G22500	23	21	20	21.3333	1.52753	0.0194944	1110	1156	1017
AT4G15093	1052	1067	977	1032	48.2183	1280	1633	1259	1390.67	210.129	0.74209	AT4G15093	36	93	83	70.6667	30.4357	0.050815	1280	1633	1259
AT4G15100	28	82	84	64.6667	31.77	156	173	154	161	10.4403	0.401656	AT4G15100	0	0	0	0	0	0	156	173	154
AT4G15110	637	391	420	482.667	134.441	438	437	378	417.667	34.356	1.15563	AT4G15110	12	35	32	26.3333	12.5033	0.0630487	438	437	378
AT4G15130	137	153	124	138	14.5258	176	190	157	174.333	16.563	0.791587	AT4G15130	5	4	8	5.66667	2.08167	0.0325048	176	190	157
AT4G15180	1731	1295	1408	1478	226.272	1435	1425	1463	1441	19.6977	1.02568	AT4G15180	52	86	100	79.3333	24.6847	0.0550544	1435	1425	1463
AT4G15200	0	0	0	0	0	0	0	0	0	0	#DIV/0!	AT4G15200	0	2	0	0.666667	1.1547	#DIV/0!	0	0	0
AT4G15210	2	0	2	1.33333	1.1547	0	2	3	1.66667	1.52753	0.8	AT4G15210	2	2	4	2.66667	1.1547	1.6	0	2	3
AT4G15215	78	87	98	87.6667	10.0167	101	126	117	114.667	12.6623	0.764535	AT4G15215	3	5	3	3.66667	1.1547	0.0319767	101	126	117
AT4G15230	672	756	750	726	46.8615	1575	1643	1507	1575	68	0.460952	AT4G15230	14	21	37	24	11.7898	0.0152381	1575	1643	1507
AT4G15233	82	119	116	105.667	20.5508	222	248	227	232.333	13.7961	0.454806	AT4G15233	0	8	7	5	4.3589	0.0215208	222	248	227
AT4G15236	5	12	15	10.6667	5.1316	5	8	6	6.33333	1.52753	1.68421	AT4G15236	3	5	4	4	1	0.631579	5	8	6
AT4G15248	14	16	15	15	1	3	12	12	9	5.19615	1.66667	AT4G15248	0	5	2	2.33333	2.51661	0.259259	3	12	12
AT4G15250	0	0	0	0	0	1	0	0	0.333333	0.57735	0	AT4G15250	0	0	0	0	0	0	1	0	0
AT4G15258	6	2	6	4.66667	2.3094	9	4	4	5.66667	2.88675	0.823529	AT4G15258	2	6	2	3.33333	2.3094	0.588235	9	4	4
AT4G15280	73	45	54	57.3333	14.2945	67	94	85	82	13.7477	0.699187	AT4G15280	6	23	11	13.3333	8.73689	0.162602	67	94	85
AT4G15290	32	10	8	16.6667	13.3167	59	63	60	60.6667	2.08167	0.274725	AT4G15290	0	0	0	0	0	0	59	63	60
AT4G15300	23	3	10	12	10.1489	19	24	15	19.3333	4.50925	0.62069	AT4G15300	1	0	1	0.666667	0.57735	0.0344828	19	24	15
AT4G15310	7	5	7	6.33333	1.1547	1	4	2	2.33333	1.52753	2.71429	AT4G15310	0	0	0	0	0	0	1	4	2
AT4G15320	0	0	0	0	0	0	0	0	0	0	#DIV/0!	AT4G15320	0	2	0	0.666667	1.1547	#DIV/0!	0	0	0
AT4G15330	418	183	186	262.333	134.82	348	394	349	363.667	26.2742	0.721357	AT4G15330	1	8	15	8	7	0.0219982	348	394	349
AT4G15340	616	353	376	448.333	145.658	566	601	515	560.667	43.2474	0.799643	AT4G15340	5	10	8	7.66667	2.51661	0.0136742	566	601	515
AT4G15345	0	0	0	0	0	0	0	0	0	0	#DIV/0!	AT4G15345	0	0	0	0	0	#DIV/0!	0	0	0
AT4G15350	35	57	60	50.6667	13.6504	37	31	29	32.3333	4.16333	1.56701	AT4G15350	1	5	3	3	2	0.0927835	37	31	29
AT4G15360	0	19	17	12	10.4403	4	4	10	6	3.4641	2	AT4G15360	0	0	0	0	0	0	4	4	10
AT4G15370	28	104	88	73.3333	40.0666	23	27	12	20.6667	7.76745	3.54839	AT4G15370	2	2	1	1.66667	0.57735	0.0806452	23	27	12
AT4G15380	403	412	398	404.333	7.0946	443	487	401	443.667	43.0039	0.911345	AT4G15380	9	22	21	17.3333	7.23418	0.0390684	443	487	401
AT4G15393	691	1207	1144	1014	281.494	1493	1487	1354	1444.67	78.5769	0.701892	AT4G15393	9	31	30	23.3333	12.4231	0.0161514	1493	1487	1354
AT4G15396	140	182	184	168.667	24.8462	248	286	254	262.667	20.4287	0.642132	AT4G15396	2	1	1	1.33333	0.57735	0.00507614	248	286	254
AT4G15398	0	0	0	0	0	0	0	0	0	0	#DIV/0!	AT4G15398	0	0	0	0	0	#DIV/0!	0	0	0
AT4G15400	325	201	194	240	73.6953	271	298	260	276.333	19.5533	0.868516	AT4G15400	2	11	11	8	5.19615	0.0289505	271	298	260
AT4G15410	777	585	640	667.333	98.8753	490	585	480	518.333	57.9511	1.28746	AT4G15410	22	65	76	54.3333	28.5365	0.104823	490	585	480
AT4G15440	1	1	0	0.666667	0.57735	2	1	3	2	1	0.333333	AT4G15440	0	1	0	0.333333	0.57735	0.166667	2	1	3
AT4G15480	14	8	3	8.33333	5.50757	8	7	12	9	2.64575	0.925926	AT4G15480	1	1	0	0.666667	0.57735	0.0740741	8	7	12
AT4G15490	55	115	118	96	35.5387	86	97	80	87.6667	8.62168	1.09506	AT4G15490	10	35	26	23.6667	12.6623	0.269962	86	97	80
AT4G15500	119	206	177	167.333	44.2982	318	321	269	302.667	29.1947	0.552863	AT4G15500	2	10	8	6.66667	4.16333	0.0220264	318	321	269
AT4G15530	132	125	103	120	15.1327	194	197	164	185	18.2483	0.648649	AT4G15530	133	397	340	290	138.921	1.56757	194	197	164
AT4G15540	416	454	363	411	45.7056	629	609	577	605	26.2298	0.679339	AT4G15540	44	169	125	112.667	63.4061	0.186226	629	609	577
AT4G15550	781	646	637	688	80.666	745	815	722	760.667	48.439	0.90447	AT4G15550	16	107	83	68.6667	47.1628	0.0902717	745	815	722
AT4G15560	2400	1434	1410	1748	564.776	1643	1877	1607	1709	146.602	1.02282	AT4G15560	41	141	97	93	50.1199	0.0544178	1643	1877	1607
AT4G15570	297	286	259	280.667	19.5533	263	285	249	265.667	18.1475	1.05646	AT4G15570	6	16	17	13	6.08276	0.0489335	263	285	249
AT4G15733	0	0	0	0	0	0	0	0	0	0	#DIV/0!	AT4G15733	0	0	0	0	0	#DIV/0!	0	0	0
AT4G15735	0	0	0	0	0	0	0	0	0	0	#DIV/0!	AT4G15735	0	0	0	0	0	#DIV/0!	0	0	0
AT4G15760	2420	1707	1672	1933	422.117	1568	1798	1418	1594.67	191.398	1.21217	AT4G15760	97	364	341	267.333	147.961	0.167642	1568	1798	1418
AT4G15780	1386	1028	977	1130.33	222.877	1077	1351	1007	1145	181.802	0.987191	AT4G15780	36	105	98	79.6667	37.9781	0.0695779	1077	1351	1007
AT4G15800	343	246	263	284	51.7977	392	485	376	417.667	58.8586	0.679968	AT4G15800	34	110	108	84	43.3128	0.201117	392	485	376
AT4G15802	759	793	704	752	44.911	790	1030	793	871	137.706	0.863375	AT4G15802	11	68	46	41.6667	28.746	0.0478377	790	1030	793
AT4G15850	133	120	145	132.667	12.5033	139	164	98	133.667	33.3217	0.992519	AT4G15850	8	20	16	14.6667	6.1101	0.109726	139	164	98
AT4G15870	0	0	0	0	0	0	0	0	0	0	#DIV/0!	AT4G15870	0	0	0	0	0	#DIV/0!	0	0	0
AT4G15880	428	356	352	378.667	42.7707	462	535	405	467.333	65.1639	0.810271	AT4G15880	10	29	25	21.3333	10.0167	0.0456491	462	535	405
AT4G15900	1310	1305	1259	1291.33	28.1129	1318	1519	1215	1350.67	154.61	0.956071	AT4G15900	55	154	142	117	54.0278	0.0866239	1318	1519	1215
AT4G15910	2666	3730	3785	3393.67	630.778	2685	3779	2535	2999.67	679.077	1.13135	AT4G15910	750	4042	3365	2719	1738.48	0.906434	2685	3779	2535
AT4G15920	1004	673	676	784.333	190.243	838	978	814	876.667	88.5739	0.894677	AT4G15920	53	176	144	124.333	63.8148	0.141825	838	978	814
AT4G15950	124	115	87	108.667	19.2959	123	131	122	125.333	4.93288	0.867021	AT4G15950	3	12	5	6.66667	4.72582	0.0531915	123	131	122
AT4G16110	824	695	619	712.667	103.636	752	830	701	761	64.9692	0.936487	AT4G16110	25	63	74	54	25.7099	0.0709593	752	830	701
AT4G16120	259	248	219	242	20.664	310	349	328	329	19.5192	0.735562	AT4G16120	13	48	26	29	17.6918	0.0881459	310	349	328
AT4G16130	573	530	551	551.333	21.5019	717	725	617	686.333	60.1775	0.803303	AT4G16130	28	64	47	46.3333	18.0093	0.0675085	717	725	617
AT4G16143	1543	1316	1254	1371	152.148	1569	1671	1480	1573.33	95.5737	0.871398	AT4G16143	65	282	199	182	109.494	0.115678	1569	1671	1480
AT4G16144	307	299	308	304.667	4.93288	357	383	340	360	21.6564	0.846296	AT4G16144	5	20	25	16.6667	10.4083	0.0462963	357	383	340
AT4G16160	0	1	0	0.333333	0.57735	0	0	0	0	0	#DIV/0!	AT4G16160	1	1	5	2.33333	2.3094	#DIV/0!	0	0	0
AT4G16210	445	475	439	453	19.2873	615	766	543	641.333	113.808	0.706341	AT4G16210	25	95	56	58.6667	35.0761	0.0914761	615	766	543
AT4G16250	354	373	352	359.667	11.5902	477	451	393	440.333	43.0039	0.816805	AT4G16250	25	91	64	60	33.1813	0.13626	477	451	393
AT4G16265	110	115	107	110.667	4.04145	143	174	115	144	29.5127	0.768519	AT4G16265	2	5	2	3	1.73205	0.0208333	143	174	115
AT4G16280	820	625	587	677.333	125.005	600	614	568	594	23.5797	1.14029	AT4G16280	43	110	99	84	35.9305	0.141414	600	614	568
AT4G16295	0	0	0	0	0	0	0	0	0	0	#DIV/0!	AT4G16295	0	0	0	0	0	#DIV/0!	0	0	0
AT4G16310	617	461	547	541.667	78.1366	579	586	566	577	10.1489	0.938764	AT4G16310	16	40	32	29.3333	12.2202	0.0508377	579	586	566
AT4G16340	1209	1102	1098	1136.33	62.963	1158	1242	1219	1206.33	43.4089	0.941973	AT4G16340	29	65	72	55.3333	23.0723	0.045869	1158	1242	1219
AT4G16350	71	68	71	70	1.73205	113	152	127	130.667	19.7569	0.535714	AT4G16350	2	5	7	4.66667	2.51661	0.0357143	113	152	127
AT4G16370	401	276	310	329	64.6297	152	136	114	134	19.0788	2.45522	AT4G16370	59	223	196	159.333	87.9337	1.18905	152	136	114
AT4G16390	214	171	151	178.667	32.1921	196	194	185	191.667	5.85947	0.932174	AT4G16390	13	43	42	32.6667	17.0392	0.170435	196	194	185
AT4G16420	674	510	552	578.667	85.19	597	678	600	625	45.9239	0.925867	AT4G16420	14	18	20	17.3333	3.05505	0.0277333	597	678	600
AT4G16440	272	227	208	235.667	32.8684	233	305	245	261	38.5746	0.902937	AT4G16440	5	12	16	11	5.56776	0.0421456	233	305	245
AT4G16480	482	235	222	313	146.503	299	334	286	306.333	24.8261	1.02176	AT4G16480	5	32	25	20.6667	14.0119	0.0674646	299	334	286
AT4G16515	0	0	0	0	0	0	0	0	0	0	#DIV/0!	AT4G16515	0	0	0	0	0	#DIV/0!	0	0	0
AT4G16520	2773	2095	1964	2277.33	434.228	2558	3133	2359	2683.33	401.933	0.848696	AT4G16520	79	324	290	231	132.729	0.086087	2558	3133	2359
AT4G16566	142	138	119	133	12.2882	159	233	146	179.333	46.929	0.741636	AT4G16566	3	23	15	13.6667	10.0664	0.0762082	159	233	146
AT4G16570	130	122	110	120.667	10.0664	107	133	85	108.333	24.0278	1.11385	AT4G16570	1	10	10	7	5.19615	0.0646154	107	133	85
AT4G16590	0	0	0	0	0	0	1	0	0.333333	0.57735	0	AT4G16590	0	0	0	0	0	0	0	1	0
AT4G16600	41	28	41	36.6667	7.50555	39	40	49	42.6667	5.50757	0.859375	AT4G16600	5	4	6	5	1	0.117188	39	40	49
AT4G16620	56	61	64	60.3333	4.04145	50	63	65	59.3333	8.14453	1.01685	AT4G16620	1	3	1	1.66667	1.1547	0.0280899	50	63	65
AT4G16690	15	10	15	13.3333	2.88675	13	19	16	16	3	0.833333	AT4G16690	3	27	31	20.3333	15.1438	1.27083	13	19	16
AT4G16700	40	59	59	52.6667	10.9697	79	72	63	71.3333	8.02081	0.738318	AT4G16700	4	13	12	9.66667	4.93288	0.135514	79	72	63
AT4G16730	0	0	0	0	0	0	0	0	0	0	#DIV/0!	AT4G16730	0	0	0	0	0	#DIV/0!	0	0	0
AT4G16740	0	0	0	0	0	0	0	0	0	0	#DIV/0!	AT4G16740	0	1	0	0.333333	0.57735	#DIV/0!	0	0	0
AT4G16760	2769	2809	2712	2763.33	48.7476	3102	3395	2857	3118	269.357	0.886252	AT4G16760	240	969	820	676.333	385.15	0.216913	3102	3395	2857
AT4G16780	281	312	288	293.667	16.2583	225	288	250	254.333	31.7228	1.15465	AT4G16780	7	22	31	20	12.1244	0.078637	225	288	250
AT4G16820	3	6	7	5.33333	2.08167	2	4	2	2.66667	1.1547	2	AT4G16820	4	9	13	8.66667	4.50925	3.25	2	4	2
AT4G16845	447	398	393	412.667	29.8385	481	546	446	491	50.7445	0.840462	AT4G16845	2	13	10	8.33333	5.68624	0.0169722	481	546	446
AT4G16860	177	121	119	139	32.9242	117	112	86	105	16.6433	1.32381	AT4G16860	9	12	19	13.3333	5.1316	0.126984	117	112	86
AT4G16890	615	452	449	505.333	94.986	666	653	603	640.667	33.2616	0.788762	AT4G16890	46	91	78	71.6667	23.1589	0.111863	666	653	603
AT4G16950	449	322	363	378	64.8151	479	491	480	483.333	6.65833	0.782069	AT4G16950	27	57	60	48	18.2483	0.0993103	479	491	480
AT4G16990	0	1	0	0.333333	0.57735	1	1	3	1.66667	1.1547	0.2	AT4G16990	7	23	12	14	8.18535	8.4	1	1	3
AT4G17030	349	966	850	721.667	327.909	776	905	681	787.333	112.429	0.916596	AT4G17030	7	36	36	26.3333	16.7432	0.0334462	776	905	681
AT4G17040	1195	1036	974	1068.33	113.993	1140	1273	1024	1145.67	124.597	0.932499	AT4G17040	63	152	144	119.667	49.2375	0.104452	1140	1273	1024
AT4G17050	549	507	512	522.667	22.942	611	650	578	613	36.0416	0.852637	AT4G17050	12	57	40	36.3333	22.723	0.0592713	611	650	578
AT4G17060	860	714	663	745.667	102.246	779	920	805	834.667	75.0355	0.893371	AT4G17060	36	126	101	87.6667	46.4579	0.105032	779	920	805
AT5G55000	860	714	663	745.667	102.246	779	920	805	834.667	75.0355	0.893371	AT5G55000	36	126	101	87.6667	46.4579	0.105032	779	920	805
AT4G17090	11	19	12	14	4.3589	10	5	11	8.66667	3.21455	1.61538	AT4G17090	2	3	6	3.66667	2.08167	0.423077	10	5	11
AT4G17160	0	0	0	0	0	0	0	0	0	0	#DIV/0!	AT4G17160	0	0	0	0	0	#DIV/0!	0	0	0
AT4G17170	1205	951	879	1011.67	171.258	1211	1271	1135	1205.67	68.1567	0.839093	AT4G17170	28	107	94	76.3333	42.3596	0.0633121	1211	1271	1135
AT4G17190	410	415	387	404	14.9332	531	580	460	523.667	60.3352	0.771483	AT4G17190	6	36	19	20.3333	15.0444	0.0388288	531	580	460
AT4G17220	221	189	182	197.333	20.7926	238	221	242	233.667	11.1505	0.844508	AT4G17220	2	0	4	2	2	0.0085592	238	221	242
AT4G17230	1112	1097	1004	1071	58.5064	1114	1209	1034	1119	87.6071	0.957105	AT4G17230	44	145	114	101	51.7397	0.0902592	1114	1209	1034
AT4G17300	261	260	210	243.667	29.1605	267	302	271	280	19.1572	0.870238	AT4G17300	16	52	35	34.3333	18.0093	0.122619	267	302	271
AT4G17330	2997	2385	2611	2664.33	309.466	2730	2784	2593	2702.33	98.4598	0.985938	AT4G17330	94	126	141	120.333	24.0069	0.0445294	2730	2784	2593
AT4G17380	22	15	12	16.3333	5.1316	16	23	22	20.3333	3.78594	0.803279	AT4G17380	1	1	0	0.666667	0.57735	0.0327869	16	23	22
AT4G17460	400	320	348	356	40.5956	356	420	363	379.667	35.1046	0.937665	AT4G17460	1	8	7	5.33333	3.78594	0.0140474	356	420	363
AT4G17490	204	307	299	270	57.2975	319	351	336	335.333	16.0104	0.805169	AT4G17490	30	183	148	120.333	80.1644	0.358847	319	351	336
AT4G17500	973	638	633	748	194.872	1230	1413	1219	1287.33	108.969	0.581046	AT4G17500	75	316	275	222	128.946	0.17245	1230	1413	1219
AT4G17510	555	524	465	514.667	45.7202	563	704	552	606.333	84.7604	0.848818	AT4G17510	33	89	75	65.6667	29.1433	0.108301	563	704	552
AT4G17530	1904	1618	1637	1719.67	159.92	1952	2094	1831	1959	131.64	0.877829	AT4G17530	50	168	142	120	62	0.0612557	1952	2094	1831
AT4G17550	306	287	291	294.667	10.0167	356	421	307	361.333	57.1868	0.815498	AT4G17550	17	78	69	54.6667	32.9292	0.151292	356	421	307
AT4G17570	375	435	387	399	31.749	522	594	476	530.667	59.4755	0.751884	AT4G17570	10	18	19	15.6667	4.93288	0.0295226	522	594	476
AT4G17600	23	27	18	22.6667	4.50925	26	31	26	27.6667	2.88675	0.819277	AT4G17600	12	24	20	18.6667	6.1101	0.674699	26	31	26
AT4G17615	319	320	269	302.667	29.1605	513	630	482	541.667	78.0534	0.558769	AT4G17615	8	24	16	16	8	0.0295385	513	630	482
AT4G17640	879	786	717	794	81.2958	826	838	817	827	10.5357	0.960097	AT4G17640	30	70	72	57.3333	23.6925	0.0693269	826	838	817
AT4G17695	19	21	33	24.3333	7.57188	24	33	31	29.3333	4.72582	0.829545	AT4G17695	0	2	1	1	1	0.0340909	24	33	31
AT4G17710	4	3	5	4	1	0	0	2	0.666667	1.1547	6	AT4G17710	2	4	1	2.33333	1.52753	3.5	0	0	2
AT4G17730	1412	1058	906	1125.33	259.633	1159	1351	1081	1197	138.953	0.940128	AT4G17730	34	142	90	88.6667	54.0123	0.0740741	1159	1351	1081
AT4G17750	141	104	118	121	18.6815	115	173	161	149.667	30.6159	0.808463	AT4G17750	2	2	4	2.66667	1.1547	0.0178174	115	173	161
AT4G17770	476	437	422	445	27.8747	634	647	513	598	73.8986	0.744147	AT4G17770	9	26	34	23	12.7671	0.0384615	634	647	513
AT4G17785	71	44	51	55.3333	14.0119	79	85	79	81	3.4641	0.683128	AT4G17785	1	1	6	2.66667	2.88675	0.0329218	79	85	79
AT4G17788	29	12	14	18.3333	9.29157	17	11	13	13.6667	3.05505	1.34146	AT4G17788	0	0	0	0	0	0	17	11	13
AT4G17870	1146	1020	989	1051.67	83.1525	1026	1261	903	1063.33	181.896	0.989028	AT4G17870	32	105	78	71.6667	36.9098	0.0673981	1026	1261	903
AT4G17880	680	512	429	540.333	127.876	549	594	536	559.667	30.4357	0.965456	AT4G17880	14	19	14	15.6667	2.88675	0.0279929	549	594	536
AT4G17890	669	571	521	587	75.2861	753	904	711	789.333	101.5	0.743666	AT4G17890	5	16	15	12	6.08276	0.0152027	753	904	711
AT4G17895	332	282	275	296.333	31.0859	304	333	294	310.333	20.2567	0.954887	AT4G17895	10	15	8	11	3.60555	0.0354458	304	333	294
AT4G17905	38	45	45	42.6667	4.04145	43	49	39	43.6667	5.03322	0.977099	AT4G17905	0	2	0	0.666667	1.1547	0.0152672	43	49	39
AT4G17970	50	34	35	39.6667	8.96289	46	58	48	50.6667	6.4291	0.782895	AT4G17970	0	1	0	0.333333	0.57735	0.00657895	46	58	48
AT4G17980	7	12	21	13.3333	7.0946	11	15	11	12.3333	2.3094	1.08108	AT4G17980	0	2	1	1	1	0.0810811	11	15	11
AT4G18010	565	400	409	458	92.7739	533	580	512	541.667	34.8186	0.845538	AT4G18010	28	60	45	44.3333	16.0104	0.0818462	533	580	512
AT4G18020	632	519	531	560.667	62.0672	546	579	510	545	34.5109	1.02875	AT4G18020	18	70	53	47	26.5141	0.0862385	546	579	510
AT4G18040	809	747	672	742.667	68.6027	950	1063	895	969.333	85.6524	0.766162	AT4G18040	16	59	46	40.3333	22.053	0.0416094	950	1063	895
AT4G18050	183	135	130	149.333	29.2632	162	172	166	166.667	5.03322	0.896	AT4G18050	5	4	4	4.33333	0.57735	0.026	162	172	166
AT4G18120	2444	1937	1953	2111.33	288.209	2052	2221	2042	2105	100.583	1.00301	AT4G18120	28	92	71	63.6667	32.6241	0.0302454	2052	2221	2042
AT4G18130	465	407	457	443	31.4325	351	434	398	394.333	41.6213	1.12342	AT4G18130	16	24	21	20.3333	4.04145	0.0515638	351	434	398
AT4G18140	505	407	351	421	77.9487	464	515	361	446.667	78.4496	0.942537	AT4G18140	10	25	18	17.6667	7.50555	0.0395522	464	515	361
AT4G18160	194	167	196	185.667	16.1967	202	249	236	229	24.2693	0.810771	AT4G18160	11	33	24	22.6667	11.0604	0.0989811	202	249	236
AT4G18170	62	147	105	104.667	42.501	133	155	135	141	12.1655	0.742317	AT4G18170	17	33	28	26	8.18535	0.184397	133	155	135
AT4G18190	4	0	0	1.33333	2.3094	0	0	0	0	0	#DIV/0!	AT4G18190	0	0	0	0	0	#DIV/0!	0	0	0
AT4G18195	7	13	12	10.6667	3.21455	19	24	13	18.6667	5.50757	0.571429	AT4G18195	0	1	0	0.333333	0.57735	0.0178571	19	24	13
AT4G18197	101	111	86	99.3333	12.5831	201	218	232	217	15.5242	0.457757	AT4G18197	8	14	12	11.3333	3.05505	0.0522273	201	218	232
AT4G18210	32	21	25	26	5.56776	58	56	55	56.3333	1.52753	0.461538	AT4G18210	2	4	5	3.66667	1.52753	0.0650888	58	56	55
AT4G18240	538	450	401	463	69.419	586	639	577	600.667	33.5012	0.77081	AT4G18240	6	24	13	14.3333	9.07377	0.0238624	586	639	577
AT4G18270	155	145	122	140.667	16.9214	200	270	207	225.667	38.553	0.623338	AT4G18270	1	17	21	13	10.583	0.0576071	200	270	207
AT4G18290	0	0	2	0.666667	1.1547	0	0	0	0	0	#DIV/0!	AT4G18290	0	0	0	0	0	#DIV/0!	0	0	0
AT4G18350	24	23	30	25.6667	3.78594	26	36	23	28.3333	6.80686	0.905882	AT4G18350	2	9	4	5	3.60555	0.176471	26	36	23
AT4G18360	1042	1407	1386	1278.33	204.94	1452	1698	1423	1524.33	151.097	0.838618	AT4G18360	53	174	133	120	61.5386	0.0787229	1452	1698	1423
AT4G18370	66	54	48	56	9.16515	56	47	60	54.3333	6.65833	1.03067	AT4G18370	2	9	3	4.66667	3.78594	0.0858896	56	47	60
AT4G18390	92	167	166	141.667	43.0155	152	167	139	152.667	14.0119	0.927948	AT4G18390	2	11	1	4.66667	5.50757	0.0305677	152	167	139
AT4G18430	172	171	133	158.667	22.2336	333	401	349	361	35.5528	0.43952	AT4G18430	12	24	32	22.6667	10.0664	0.0627886	333	401	349
AT4G18470	48	43	55	48.6667	6.02771	60	66	50	58.6667	8.0829	0.829545	AT4G18470	4	1	0	1.66667	2.08167	0.0284091	60	66	50
AT4G18480	218	155	149	174	38.223	202	234	180	205.333	27.1539	0.847403	AT4G18480	17	44	40	33.6667	14.5717	0.163961	202	234	180
AT4G18510	161	93	108	120.667	35.7258	122	154	119	131.667	19.3993	0.916456	AT4G18510	2	11	5	6	4.58258	0.0455696	122	154	119
AT4G18550	343	228	256	275.667	59.9694	336	421	338	365	48.5077	0.755251	AT4G18550	3	5	3	3.66667	1.1547	0.0100457	336	421	338
AT4G18600	166	145	176	162.333	15.8219	229	172	204	201.667	28.5715	0.804959	AT4G18600	6	2	1	3	2.64575	0.014876	229	172	204
AT4G18610	343	251	264	286	49.7896	233	349	267	283	59.6322	1.0106	AT4G18610	3	9	19	10.3333	8.0829	0.0365135	233	349	267
AT4G18620	0	0	1	0.333333	0.57735	0	0	0	0	0	#DIV/0!	AT4G18620	0	0	0	0	0	#DIV/0!	0	0	0
AT4G18640	772	714	701	729	37.8021	1064	1185	1060	1103	71.0422	0.660925	AT4G18640	8	14	13	11.6667	3.21455	0.0105772	1064	1185	1060
AT4G18700	1938	1682	1777	1799	129.41	1715	1859	1586	1720	136.569	1.04593	AT4G18700	80	216	165	153.667	68.7047	0.0893411	1715	1859	1586
AT4G18710	2373	1932	1808	2037.67	296.952	2124	2318	2132	2191.33	109.769	0.929875	AT4G18710	86	270	243	199.667	99.3596	0.0911165	2124	2318	2132
AT4G18730	2278	2510	2445	2411	119.679	2824	3670	2552	3015.33	583.041	0.79958	AT4G18730	235	1358	1009	867.333	574.747	0.287641	2824	3670	2552
AT4G18750	25	30	23	26	3.60555	22	33	34	29.6667	6.65833	0.876404	AT4G18750	0	2	3	1.66667	1.52753	0.0561798	22	33	34
AT4G18760	111	70	84	88.3333	20.8407	115	160	147	140.667	23.1589	0.627962	AT4G18760	2	2	3	2.33333	0.57735	0.0165877	115	160	147
AT4G18770	0	0	0	0	0	1	0	0	0.333333	0.57735	0	AT4G18770	0	0	0	0	0	0	1	0	0
AT4G18780	299	273	301	291	15.6205	422	436	383	413.667	27.4651	0.703465	AT4G18780	3	6	9	6	3	0.0145044	422	436	383
AT4G18790	2	0	1	1	1	0	0	0	0	0	#DIV/0!	AT4G18790	0	0	0	0	0	#DIV/0!	0	0	0
AT4G18800	337	247	257	280.333	49.3288	360	432	327	373	53.6936	0.751564	AT4G18800	6	19	19	14.6667	7.50555	0.0393208	360	432	327
AT4G18830	2	0	0	0.666667	1.1547	0	0	0	0	0	#DIV/0!	AT4G18830	0	0	1	0.333333	0.57735	#DIV/0!	0	0	0
AT4G18890	280	364	307	317	42.8836	418	443	377	412.667	33.3217	0.768174	AT4G18890	17	42	31	30	12.53	0.0726979	418	443	377
AT4G18960	1	0	0	0.333333	0.57735	0	1	1	0.666667	0.57735	0.5	AT4G18960	0	0	0	0	0	0	0	1	1
AT4G18980	5	7	5	5.66667	1.1547	13	20	10	14.3333	5.1316	0.395349	AT4G18980	0	0	0	0	0	0	13	20	10
AT4G18990	6	19	21	15.3333	8.14453	17	18	17	17.3333	0.57735	0.884615	AT4G18990	3	6	7	5.33333	2.08167	0.307692	17	18	17
AT4G19000	0	0	0	0	0	0	0	0	0	0	#DIV/0!	AT4G19000	0	0	0	0	0	#DIV/0!	0	0	0
AT4G19003	337	258	234	276.333	53.8919	302	359	300	320.333	33.5012	0.862643	AT4G19003	12	40	29	27	14.1067	0.0842872	302	359	300
AT4G19020	398	399	406	401	4.3589	398	394	428	406.667	18.5831	0.986066	AT4G19020	5	9	12	8.66667	3.51188	0.0213115	398	394	428
AT4G19030	581	1008	948	845.667	231.163	1708	1846	1656	1736.67	98.1903	0.486948	AT4G19030	13	28	30	23.6667	9.29157	0.0136276	1708	1846	1656
AT4G19035	0	0	0	0	0	0	0	0	0	0	#DIV/0!	AT4G19035	0	0	0	0	0	#DIV/0!	0	0	0
AT4G19038	0	0	0	0	0	0	0	0	0	0	#DIV/0!	AT4G19038	0	0	0	0	0	#DIV/0!	0	0	0
AT4G19040	682	625	606	637.667	39.5517	793	943	827	854.333	78.6469	0.746391	AT4G19040	26	42	38	35.3333	8.32666	0.0413578	793	943	827
AT4G19100	11	2	3	5.33333	4.93288	13	5	4	7.33333	4.93288	0.727273	AT4G19100	1	2	1	1.33333	0.57735	0.181818	13	5	4
AT4G19120	485	474	488	482.333	7.37111	690	707	618	671.667	47.2476	0.718114	AT4G19120	17	18	17	17.3333	0.57735	0.0258065	690	707	618
AT4G19170	11	4	6	7	3.60555	8	17	5	10	6.245	0.7	AT4G19170	10	40	21	23.6667	15.1767	2.36667	8	17	5
AT4G19185	424	371	304	366.333	60.136	444	509	449	467.333	36.1709	0.78388	AT4G19185	13	47	48	36	19.9249	0.0770328	444	509	449
AT4G19210	1878	1848	1839	1855	20.4206	2064	2443	2001	2169.33	239.086	0.855101	AT4G19210	61	192	158	137	67.9779	0.063153	2064	2443	2001
AT4G19230	387	425	377	396.333	25.3246	761	901	743	801.667	86.4947	0.494387	AT4G19230	16	34	22	24	9.16515	0.0299376	761	901	743
AT4G19350	380	337	342	353	23.516	366	428	372	388.667	34.1955	0.908233	AT4G19350	4	32	18	18	14	0.0463122	366	428	372
AT4G19395	12	8	6	8.66667	3.05505	4	5	4	4.33333	0.57735	2	AT4G19395	0	0	4	1.33333	2.3094	0.307692	4	5	4
AT4G19490	1330	1105	1082	1172.33	137.027	1365	1386	1328	1359.67	29.3655	0.862221	AT4G19490	43	93	89	75	27.7849	0.0551606	1365	1386	1328
AT4G19540	107	110	108	108.333	1.52753	117	151	117	128.333	19.6299	0.844156	AT4G19540	3	14	10	9	5.56776	0.0701299	117	151	117
AT4G19640	1753	1593	1508	1618	124.399	1796	2129	1750	1891.67	206.82	0.85533	AT4G19640	63	225	238	175.333	97.5004	0.0926872	1796	2129	1750
AT4G19660	830	578	588	665.333	142.693	645	689	545	626.333	73.7925	1.06227	AT4G19660	6	15	21	14	7.54983	0.0223523	645	689	545
AT4G19680	21	42	17	26.6667	13.4288	218	231	186	211.667	23.1589	0.125984	AT4G19680	1	0	0	0.333333	0.57735	0.0015748	218	231	186
AT4G19690	132	68	76	92	34.8712	48	56	40	48	8	1.91667	AT4G19690	2	7	2	3.66667	2.88675	0.0763889	48	56	40
AT4G19700	606	755	676	679	74.5453	941	1102	906	983	104.532	0.690743	AT4G19700	20	65	52	45.6667	23.1589	0.0464564	941	1102	906
AT4G19810	895	1324	1265	1161.33	232.53	2447	2826	2233	2502	300.302	0.464162	AT4G19810	110	328	279	239	114.372	0.0955236	2447	2826	2233
AT4G19840	1423	1113	1088	1208	186.615	1103	1270	1105	1159.33	95.8454	1.04198	AT4G19840	17	47	49	37.6667	17.9258	0.0324899	1103	1270	1105
AT4G19850	0	1	3	1.33333	1.52753	4	4	4	4	0	0.333333	AT4G19850	0	0	0	0	0	0	4	4	4
AT4G19905	0	0	0	0	0	0	0	0	0	0	#DIV/0!	AT4G19905	0	0	0	0	0	#DIV/0!	0	0	0
AT4G19960	158	149	129	145.333	14.8436	191	200	172	187.667	14.2945	0.774423	AT4G19960	8	16	11	11.6667	4.04145	0.062167	191	200	172
AT4G19990	547	531	528	535.333	10.2144	591	574	528	564.333	32.5935	0.948612	AT4G19990	3	12	8	7.66667	4.50925	0.0135854	591	574	528
AT4G20010	193	207	236	212	21.9317	232	257	250	246.333	12.897	0.860622	AT4G20010	8	32	15	18.3333	12.3423	0.0744249	232	257	250
AT4G20020	449	563	475	495.667	59.7439	450	537	472	486.333	45.2364	1.01919	AT4G20020	52	135	113	100	43	0.20562	450	537	472
AT4G20050	29	45	54	42.6667	12.6623	56	70	54	60	8.7178	0.711111	AT4G20050	1	15	3	6.33333	7.57188	0.105556	56	70	54
AT4G20060	133	100	104	112.333	18.0093	142	147	147	145.333	2.88675	0.772936	AT4G20060	4	8	6	6	2	0.0412844	142	147	147
AT4G20070	820	737	717	758	54.6168	631	703	548	627.333	77.565	1.20829	AT4G20070	18	42	36	32	12.49	0.0510096	631	703	548
AT4G20090	116	78	83	92.3333	20.6478	85	114	88	95.6667	15.9478	0.965157	AT4G20090	3	12	9	8	4.58258	0.0836237	85	114	88
AT4G20110	1960	1424	1366	1583.33	327.489	2193	2505	2209	2302.33	175.697	0.687708	AT4G20110	46	125	90	87	39.5854	0.0377878	2193	2505	2209
AT4G20130	164	92	87	114.333	43.0852	120	123	98	113.667	13.6504	1.00587	AT4G20130	4	15	13	10.6667	5.85947	0.0938416	120	123	98
AT4G20140	430	408	431	423	13	545	564	501	536.667	32.3161	0.788199	AT4G20140	11	15	15	13.6667	2.3094	0.0254658	545	564	501
AT4G20170	440	340	350	376.667	55.0757	328	330	316	324.667	7.57188	1.16016	AT4G20170	10	34	21	21.6667	12.0139	0.0667351	328	330	316
AT4G20235	131	66	58	85	40.0375	97	101	109	102.333	6.1101	0.830619	AT4G20235	3	2	1	2	1	0.019544	97	101	109
AT4G20240	219	268	251	246	24.8797	411	449	372	410.667	38.5011	0.599026	AT4G20240	1	7	4	4	3	0.00974026	411	449	372
AT4G20260	8728	4521	4430	5893	2455.6	7894	9021	7350	8088.33	852.282	0.72858	AT4G20260	107	346	302	251.667	127.202	0.0311148	7894	9021	7350
AT4G20270	1701	1359	1377	1479	192.468	1579	1697	1574	1616.67	69.6156	0.914845	AT4G20270	17	48	43	36	16.6433	0.022268	1579	1697	1574
AT4G20280	394	318	325	345.667	42.004	357	438	345	380	50.5866	0.909649	AT4G20280	8	20	25	17.6667	8.73689	0.0464912	357	438	345
AT4G20360	0	0	0	0	0	0	0	0	0	0	#DIV/0!	AT4G20360	0	0	0	0	0	#DIV/0!	0	0	0
AT4G20370	0	0	5	1.66667	2.88675	3	4	2	3	1	0.555556	AT4G20370	1	0	5	2	2.64575	0.666667	3	4	2
AT4G20380	713	550	503	588.667	110.21	584	618	574	592	23.0651	0.994369	AT4G20380	41	195	170	135.333	82.6458	0.228604	584	618	574
AT4G20400	774	669	636	693	72.0625	884	882	826	864	32.9242	0.802083	AT4G20400	17	36	35	29.3333	10.6927	0.0339506	884	882	826
AT4G20410	765	671	661	699	57.376	875	1000	838	904.333	84.8901	0.772945	AT4G20410	22	42	46	36.6667	12.8582	0.0405455	875	1000	838
AT4G20440	671	670	673	671.333	1.52753	890	962	877	909.667	45.7857	0.737999	AT4G20440	95	341	278	238	127.785	0.261634	890	962	877
AT4G20740	114	85	81	93.3333	18.0093	120	111	110	113.667	5.50757	0.821114	AT4G20740	6	6	12	8	3.4641	0.0703812	120	111	110
AT4G20780	189	171	182	180.667	9.07377	323	365	286	324.667	39.5264	0.556468	AT4G20780	18	49	30	32.3333	15.6312	0.0995893	323	365	286
AT4G20850	5891	4908	4934	5244.33	560.181	5371	5481	5203	5351.67	140.005	0.979944	AT4G20850	251	479	486	405.333	133.702	0.0757396	5371	5481	5203
AT4G20870	410	426	374	403.333	26.6333	461	480	438	459.667	21.0317	0.877447	AT4G20870	16	76	57	49.6667	30.6649	0.108049	461	480	438
AT4G20890	1528	1535	1507	1523.33	14.5717	2634	2961	2481	2692	245.2	0.565874	AT4G20890	19	82	65	55.3333	32.5935	0.0205547	2634	2961	2481
AT4G20900	0	0	2	0.666667	1.1547	0	1	0	0.333333	0.57735	2	AT4G20900	0	0	0	0	0	0	0	1	0
AT4G20910	222	212	203	212.333	9.50438	271	244	243	252.667	15.885	0.840369	AT4G20910	4	6	7	5.66667	1.52753	0.0224274	271	244	243
AT4G20940	103	141	171	138.333	34.0783	162	157	169	162.667	6.02771	0.85041	AT4G20940	3	4	1	2.66667	1.52753	0.0163934	162	157	169
AT4G21000	0	0	0	0	0	0	0	0	0	0	#DIV/0!	AT4G21000	0	0	0	0	0	#DIV/0!	0	0	0
AT4G21030	0	0	0	0	0	0	0	0	0	0	#DIV/0!	AT4G21030	0	0	0	0	0	#DIV/0!	0	0	0
AT4G21040	0	0	0	0	0	0	0	1	0.333333	0.57735	0	AT4G21040	0	0	0	0	0	0	0	0	1
AT4G21050	0	0	0	0	0	0	0	0	0	0	#DIV/0!	AT4G21050	0	0	0	0	0	#DIV/0!	0	0	0
AT4G21070	65	109	107	93.6667	24.8462	115	87	89	97	15.6205	0.965636	AT4G21070	2	6	3	3.66667	2.08167	0.0378007	115	87	89
AT4G21080	0	0	0	0	0	0	0	0	0	0	#DIV/0!	AT4G21080	0	0	0	0	0	#DIV/0!	0	0	0
AT4G21090	236	193	202	210.333	22.6789	224	231	214	223	8.544	0.943199	AT4G21090	5	13	17	11.6667	6.1101	0.0523169	224	231	214
AT4G21100	505	459	453	472.333	28.4488	537	604	496	545.667	54.5191	0.865608	AT4G21100	22	64	41	42.3333	21.0317	0.0775809	537	604	496
AT4G21120	292	213	211	238.667	46.1988	388	378	337	367.667	27.0247	0.649139	AT4G21120	48	204	134	128.667	78.1366	0.349955	388	378	337
AT4G21130	0	0	1	0.333333	0.57735	0	0	0	0	0	#DIV/0!	AT4G21130	0	0	0	0	0	#DIV/0!	0	0	0
AT4G21150	2111	1786	1749	1882	199.181	2451	2685	2242	2459.33	221.618	0.765248	AT4G21150	62	200	164	142	71.5821	0.0577392	2451	2685	2242
AT4G21160	696	577	564	612.333	72.7484	760	719	679	719.333	40.501	0.851251	AT4G21160	29	141	110	93.3333	57.8302	0.12975	760	719	679
AT4G21180	156	178	162	165.333	11.3725	225	232	230	229	3.60555	0.72198	AT4G21180	4	6	6	5.33333	1.1547	0.0232897	225	232	230
AT4G21190	81	60	51	64	15.3948	64	75	67	68.6667	5.68624	0.932039	AT4G21190	2	5	2	3	1.73205	0.0436893	64	75	67
AT4G21200	44	54	39	45.6667	7.63763	80	111	75	88.6667	19.5021	0.515038	AT4G21200	0	3	3	2	1.73205	0.0225564	80	111	75
AT4G21220	121	85	85	97	20.7846	92	99	79	90	10.1489	1.07778	AT4G21220	2	4	3	3	1	0.0333333	92	99	79
AT4G21230	418	339	331	362.667	48.0867	457	483	475	471.667	13.3167	0.768905	AT4G21230	8	8	10	8.66667	1.1547	0.0183746	457	483	475
AT4G21270	115	146	123	128	16.0935	175	186	167	176	9.53939	0.727273	AT4G21270	0	0	0	0	0	0	175	186	167
AT4G21280	124	86	103	104.333	19.0351	139	101	92	110.667	24.9466	0.942771	AT4G21280	26	130	79	78.3333	52.0032	0.707831	139	101	92
AT4G21320	330	96	84	170	138.694	61	93	46	66.6667	24.0069	2.55	AT4G21320	5	29	7	13.6667	13.3167	0.205	61	93	46
AT4G21326	120	89	67	92	26.6271	81	85	77	81	4	1.1358	AT4G21326	11	22	25	19.3333	7.37111	0.238683	81	85	77
AT4G21330	0	0	0	0	0	0	0	0	0	0	#DIV/0!	AT4G21330	0	0	0	0	0	#DIV/0!	0	0	0
AT4G21340	134	101	88	107.667	23.7136	124	114	120	119.333	5.03322	0.902235	AT4G21340	0	2	4	2	2	0.0167598	124	114	120
AT4G21350	319	249	260	276	37.6431	312	378	322	337.333	35.5715	0.818182	AT4G21350	8	51	48	35.6667	24.0069	0.105731	312	378	322
AT4G21362	0	0	0	0	0	0	0	0	0	0	#DIV/0!	AT4G21362	0	0	0	0	0	#DIV/0!	0	0	0
AT4G21370	0	0	0	0	0	0	0	0	0	0	#DIV/0!	AT4G21370	0	0	0	0	0	#DIV/0!	0	0	0
AT4G21380	3	8	4	5	2.64575	38	21	22	27	9.53939	0.185185	AT4G21380	7	13	11	10.3333	3.05505	0.382716	38	21	22
AT4G21390	191	146	139	158.667	28.2194	141	182	161	161.333	20.502	0.983471	AT4G21390	3	8	8	6.33333	2.88675	0.0392562	141	182	161
AT4G21400	299	324	353	325.333	27.0247	324	361	325	336.667	21.0792	0.966337	AT4G21400	8	29	25	20.6667	11.1505	0.0613861	324	361	325
AT4G21410	554	555	486	531.667	39.5517	580	643	551	591.333	47.0354	0.899098	AT4G21410	33	59	44	45.3333	13.0512	0.0766629	580	643	551
AT4G21430	251	257	275	261	12.49	260	327	253	280	40.8534	0.932143	AT4G21430	4	8	5	5.66667	2.08167	0.0202381	260	327	253
AT4G21440	29	39	50	39.3333	10.504	12	9	9	10	1.73205	3.93333	AT4G21440	2	3	4	3	1	0.3	12	9	9
AT4G21470	519	518	507	514.667	6.65833	713	831	720	754.667	66.1992	0.681979	AT4G21470	35	135	101	90.3333	50.8462	0.1197	713	831	720
AT4G21480	27	21	35	27.6667	7.02377	59	48	38	48.3333	10.504	0.572414	AT4G21480	3	3	3	3	0	0.062069	59	48	38
AT4G21490	7	61	46	38	27.8747	4	4	2	3.33333	1.1547	11.4	AT4G21490	2	7	11	6.66667	4.50925	2	4	4	2
AT4G21510	50	58	47	51.6667	5.68624	44	39	38	40.3333	3.21455	1.28099	AT4G21510	5	14	11	10	4.58258	0.247934	44	39	38
AT4G21530	181	185	198	188	8.88819	201	203	171	191.667	17.9258	0.98087	AT4G21530	8	12	14	11.3333	3.05505	0.0591304	201	203	171
AT4G21534	589	460	453	500.667	76.5789	548	614	530	564	44.2267	0.887707	AT4G21534	10	33	29	24	12.2882	0.0425532	548	614	530
AT4G21540	650	545	532	575.667	64.7019	648	683	624	651.667	29.6704	0.883376	AT4G21540	13	31	33	25.6667	11.0151	0.0393862	648	683	624
AT4G21550	58	56	71	61.6667	8.14453	64	83	66	71	10.4403	0.868545	AT4G21550	1	2	6	3	2.64575	0.0422535	64	83	66
AT4G21560	529	484	391	468	70.3776	453	530	444	475.667	47.2687	0.983882	AT4G21560	34	129	121	94.6667	52.6909	0.199019	453	530	444
AT4G21585	80	102	82	88	12.1655	90	118	103	103.667	14.0119	0.848875	AT4G21585	5	7	6	6	1	0.0578778	90	118	103
AT4G21590	37	70	66	57.6667	18.0093	60	99	54	71	24.4336	0.812207	AT4G21590	0	0	4	1.33333	2.3094	0.0187793	60	99	54
AT4G21595	0	0	0	0	0	0	0	0	0	0	#DIV/0!	AT4G21595	0	0	0	0	0	#DIV/0!	0	0	0
AT4G21600	809	723	718	750	51.1566	1259	1366	1172	1265.67	97.1717	0.592573	AT4G21600	8	27	22	19	9.84886	0.0150119	1259	1366	1172
AT4G21610	169	166	158	164.333	5.68624	164	186	155	168.333	15.9478	0.976238	AT4G21610	18	45	43	35.3333	15.0444	0.209901	164	186	155
AT4G21670	563	466	530	519.667	49.3187	591	584	582	585.667	4.72582	0.887308	AT4G21670	22	49	38	36.3333	13.5769	0.0620376	591	584	582
AT4G21680	31	41	24	32	8.544	65	83	40	62.6667	21.5948	0.510638	AT4G21680	4	26	17	15.6667	11.0604	0.25	65	83	40
AT4G21690	0	0	0	0	0	0	0	0	0	0	#DIV/0!	AT4G21690	0	0	0	0	0	#DIV/0!	0	0	0
AT4G21710	1848	1656	1612	1705.33	125.496	1574	1653	1482	1569.67	85.5823	1.08643	AT4G21710	62	88	93	81	16.6433	0.0516033	1574	1653	1482
AT4G21750	85	127	137	116.333	27.5923	166	143	133	147.333	16.9214	0.789593	AT4G21750	10	28	29	22.3333	10.6927	0.151584	166	143	133
AT4G21760	4	20	5	9.66667	8.96289	10	16	5	10.3333	5.50757	0.935484	AT4G21760	0	1	0	0.333333	0.57735	0.0322581	10	16	5
AT4G21790	1694	1437	1315	1482	193.466	1767	1972	1642	1793.67	166.608	0.82624	AT4G21790	81	314	235	210	118.495	0.117079	1767	1972	1642
AT4G21800	425	447	407	426.333	20.0333	416	435	413	421.333	11.9304	1.01187	AT4G21800	8	23	31	20.6667	11.6762	0.0490506	416	435	413
AT4G21810	1257	789	786	944	271.07	826	970	808	868	88.7919	1.08756	AT4G21810	73	297	268	212.667	121.821	0.245008	826	970	808
AT4G21830	480	387	378	415	56.4712	1090	1379	992	1153.67	201.202	0.359723	AT4G21830	0	1	3	1.33333	1.52753	0.00115574	1090	1379	992
AT4G21840	43	92	77	70.6667	25.1064	163	218	150	177	36.0971	0.399247	AT4G21840	0	7	5	4	3.60555	0.0225989	163	218	150
AT4G21850	2084	1452	1515	1683.67	348.127	2948	3296	2790	3011.33	258.877	0.55911	AT4G21850	19	59	47	41.6667	20.5264	0.0138366	2948	3296	2790
AT4G21860	449	392	378	406.333	37.6076	478	471	426	458.333	28.2194	0.886545	AT4G21860	34	171	137	114	71.3372	0.248727	478	471	426
AT4G21900	173	190	179	180.667	8.62168	187	206	169	187.333	18.5023	0.964413	AT4G21900	5	33	11	16.3333	14.7422	0.0871886	187	206	169
AT4G21940	11	9	7	9	2	18	10	15	14.3333	4.04145	0.627907	AT4G21940	0	0	0	0	0	0	18	10	15
AT4G21960	29087	24222	23369	25559.3	3084.68	33019	34572	31169	32920	1703.66	0.776407	AT4G21960	587	1920	1613	1373.33	698.07	0.0417173	33019	34572	31169
AT4G21980	1737	1376	1316	1476.33	227.729	1491	1764	1464	1573	165.961	0.938546	AT4G21980	83	278	226	195.667	100.977	0.124391	1491	1764	1464
AT4G21990	2840	2277	2300	2472.33	318.616	4315	4716	3963	4331.33	376.766	0.570802	AT4G21990	19	25	25	23	3.4641	0.00531014	4315	4716	3963
AT4G22010	860	486	497	614.333	212.825	732	817	699	749.333	60.8797	0.81984	AT4G22010	6	20	11	12.3333	7.0946	0.0164591	732	817	699
AT4G22070	418	393	385	398.667	17.2143	857	1024	875	918.667	91.6642	0.433962	AT4G22070	43	136	103	94	47.1487	0.102322	857	1024	875
AT4G22080	55	37	68	53.3333	15.5671	254	266	224	248	21.6333	0.215054	AT4G22080	0	2	0	0.666667	1.1547	0.00268817	254	266	224
AT4G22100	0	1	0	0.333333	0.57735	2	0	0	0.666667	1.1547	0.5	AT4G22100	0	0	0	0	0	0	2	0	0
AT4G22105	2	2	1	1.66667	0.57735	5	12	2	6.33333	5.1316	0.263158	AT4G22105	1	7	1	3	3.4641	0.473684	5	12	2
AT4G22115	0	0	0	0	0	0	0	0	0	0	#DIV/0!	AT4G22115	0	0	0	0	0	#DIV/0!	0	0	0
AT4G22130	751	782	763	765.333	15.6312	882	961	859	900.667	53.5008	0.849741	AT4G22130	7	15	12	11.3333	4.04145	0.0125833	882	961	859
AT4G22140	394	384	370	382.667	12.0554	395	458	403	418.667	34.2977	0.914013	AT4G22140	15	42	25	27.3333	13.6504	0.0652866	395	458	403
AT4G22150	476	452	435	454.333	20.5994	628	677	526	610.333	77.0346	0.744402	AT4G22150	13	57	50	40	23.6432	0.065538	628	677	526
AT4G22200	14	16	12	14	2	16	9	12	12.3333	3.51188	1.13514	AT4G22200	0	1	2	1	1	0.0810811	16	9	12
AT4G22210	0	0	0	0	0	0	1	1	0.666667	0.57735	0	AT4G22210	0	0	0	0	0	0	0	1	1
AT4G22220	1945	1599	1520	1688	226.046	2010	2552	1934	2165.33	337.012	0.779557	AT4G22220	91	339	249	226.333	125.544	0.104526	2010	2552	1934
AT4G22260	575	472	445	497.333	68.6027	586	709	556	617	81.074	0.806051	AT4G22260	40	81	56	59	20.664	0.095624	586	709	556
AT4G22270	249	220	183	217.333	33.0807	266	319	287	290.667	26.6896	0.747706	AT4G22270	5	10	12	9	3.60555	0.0309633	266	319	287
AT4G22300	328	306	284	306	22	374	449	310	377.667	69.5725	0.810238	AT4G22300	7	25	19	17	9.16515	0.0450132	374	449	310
AT4G22330	1069	906	866	947	107.531	1008	1240	1055	1101	122.65	0.860127	AT4G22330	36	159	141	112	66.4304	0.101726	1008	1240	1055
AT4G22340	347	268	237	284	56.7186	239	324	252	271.667	45.7857	1.0454	AT4G22340	5	12	9	8.66667	3.51188	0.0319018	239	324	252
AT4G22540	690	577	576	614.333	65.5312	776	900	708	794.667	97.3516	0.77307	AT4G22540	12	41	26	26.3333	14.5029	0.0331376	776	900	708
AT4G22550	80	60	58	66	12.1655	106	89	109	101.333	10.7858	0.651316	AT4G22550	11	33	27	23.6667	11.3725	0.233553	106	89	109
AT4G22570	363	334	287	328	38.3536	297	314	303	304.667	8.62168	1.07659	AT4G22570	5	20	21	15.3333	8.96289	0.0503282	297	314	303
AT4G22590	338	443	460	413.667	66.0782	588	611	575	591.333	18.23	0.699549	AT4G22590	26	62	50	46	18.3303	0.0777903	588	611	575
AT4G22600	0	0	0	0	0	0	2	0	0.666667	1.1547	0	AT4G22600	0	0	0	0	0	0	0	2	0
AT4G22670	3858	2644	2452	2984.67	762.397	2630	3020	2539	2729.67	255.52	1.09342	AT4G22670	95	414	354	287.667	169.53	0.105385	2630	3020	2539
AT4G22680	54	52	38	48	8.7178	45	51	35	43.6667	8.0829	1.09924	AT4G22680	0	0	0	0	0	0	45	51	35
AT4G22690	293	299	294	295.333	3.21455	271	297	257	275	20.2978	1.07394	AT4G22690	50	132	121	101	44.5084	0.367273	271	297	257
AT4G22700	0	0	0	0	0	0	0	1	0.333333	0.57735	0	AT4G22700	0	0	0	0	0	0	0	0	1
AT4G22710	115	139	141	131.667	14.4684	94	105	88	95.6667	8.62168	1.37631	AT4G22710	6	27	29	20.6667	12.741	0.216028	94	105	88
AT4G22745	239	211	210	220	16.4621	180	199	174	184.333	13.0512	1.19349	AT4G22745	2	18	17	12.3333	8.96289	0.0669078	180	199	174
AT4G22756	140	154	149	147.667	7.0946	172	196	177	181.667	12.6623	0.812844	AT4G22756	7	10	4	7	3	0.0385321	172	196	177
AT4G22780	611	372	369	450.667	138.861	356	377	386	373	15.3948	1.20822	AT4G22780	4	12	11	9	4.3589	0.0241287	356	377	386
AT4G22880	6	40	37	27.6667	18.8237	7	7	5	6.33333	1.1547	4.36842	AT4G22880	3	9	6	6	3	0.947368	7	7	5
AT4G22910	170	137	117	141.333	26.7644	221	235	222	226	7.81025	0.625369	AT4G22910	5	7	8	6.66667	1.52753	0.0294985	221	235	222
AT4G22920	276	246	225	249	25.632	288	348	273	303	39.6863	0.821782	AT4G22920	6	18	24	16	9.16515	0.0528053	288	348	273
AT4G22930	734	793	790	772.333	33.2315	932	1018	880	943.333	69.6946	0.818728	AT4G22930	61	269	202	177.333	106.171	0.187986	932	1018	880
AT4G22950	125	281	251	219	82.7768	81	102	108	97	14.1774	2.25773	AT4G22950	0	0	0	0	0	0	81	102	108
AT4G23010	388	401	400	396.333	7.23418	530	606	525	553.667	45.3909	0.715834	AT4G23010	30	75	87	64	30.05	0.115593	530	606	525
AT4G23060	73	82	91	82	9	78	102	93	91	12.1244	0.901099	AT4G23060	6	22	14	14	8	0.153846	78	102	93
AT4G23070	21	4	4	9.66667	9.81495	34	18	29	27	8.18535	0.358025	AT4G23070	0	0	0	0	0	0	34	18	29
AT4G23100	3951	5048	4882	4627	591.288	7401	8419	7156	7658.67	669.766	0.604152	AT4G23100	251	810	644	568.333	287.079	0.0742079	7401	8419	7156
AT4G23130	16	13	24	17.6667	5.68624	37	76	60	57.6667	19.6044	0.306358	AT4G23130	0	0	2	0.666667	1.1547	0.0115607	37	76	60
AT4G23140	0	0	0	0	0	0	0	0	0	0	#DIV/0!	AT4G23140	0	0	0	0	0	#DIV/0!	0	0	0
AT4G23150	0	1	0	0.333333	0.57735	1	0	0	0.333333	0.57735	1	AT4G23150	0	0	0	0	0	0	1	0	0
AT4G23160	8	4	1	4.33333	3.51188	4	1	7	4	3	1.08333	AT4G23160	0	1	2	1	1	0.25	4	1	7
AT4G23170	3	2	1	2	1	9	18	8	11.6667	5.50757	0.171429	AT4G23170	3	9	6	6	3	0.514286	9	18	8
AT4G23180	105	128	120	117.667	11.6762	105	83	102	96.6667	11.9304	1.21724	AT4G23180	5	23	23	17	10.3923	0.175862	105	83	102
AT4G23190	367	514	507	462.667	82.9237	634	663	561	619.333	52.5579	0.74704	AT4G23190	17	49	51	39	19.0788	0.0629709	634	663	561
AT4G23200	0	1	0	0.333333	0.57735	0	0	0	0	0	#DIV/0!	AT4G23200	0	1	0	0.333333	0.57735	#DIV/0!	0	0	0
AT4G23210	0	0	0	0	0	0	0	0	0	0	#DIV/0!	AT4G23210	1	0	0	0.333333	0.57735	#DIV/0!	0	0	0
AT4G23220	1	7	6	4.66667	3.21455	0	4	0	1.33333	2.3094	3.5	AT4G23220	0	0	1	0.333333	0.57735	0.25	0	4	0
AT4G23230	1	2	2	1.66667	0.57735	0	1	0	0.333333	0.57735	5	AT4G23230	1	0	0	0.333333	0.57735	1	0	1	0
AT4G23240	7	12	6	8.33333	3.21455	15	11	9	11.6667	3.05505	0.714286	AT4G23240	0	0	0	0	0	0	15	11	9
AT4G23250	27	49	39	38.3333	11.0151	27	34	29	30	3.60555	1.27778	AT4G23250	4	6	8	6	2	0.2	27	34	29
AT4G23260	50	84	74	69.3333	17.4738	61	51	45	52.3333	8.0829	1.32484	AT4G23260	10	29	14	17.6667	10.0167	0.33758	61	51	45
AT4G23270	1318	934	893	1048.33	234.436	1308	1444	1283	1345	86.6429	0.77943	AT4G23270	22	36	32	30	7.2111	0.0223048	1308	1444	1283
AT4G23280	0	5	1	2	2.64575	12	7	8	9	2.64575	0.222222	AT4G23280	0	5	4	3	2.64575	0.333333	12	7	8
AT4G23290	0	0	0	0	0	0	0	0	0	0	#DIV/0!	AT4G23290	1	1	0	0.666667	0.57735	#DIV/0!	0	0	0
AT4G23300	0	0	2	0.666667	1.1547	0	0	0	0	0	#DIV/0!	AT4G23300	1	2	1	1.33333	0.57735	#DIV/0!	0	0	0
AT4G23310	0	0	0	0	0	0	0	0	0	0	#DIV/0!	AT4G23310	0	0	0	0	0	#DIV/0!	0	0	0
AT4G23320	0	0	0	0	0	0	0	0	0	0	#DIV/0!	AT4G23320	0	0	2	0.666667	1.1547	#DIV/0!	0	0	0
AT4G23375	0	0	0	0	0	0	0	0	0	0	#DIV/0!	AT4G23375	0	0	0	0	0	#DIV/0!	0	0	0
AT4G23387	0	0	0	0	0	0	0	0	0	0	#DIV/0!	AT4G23387	0	0	0	0	0	#DIV/0!	0	0	0
AT4G23410	490	252	224	322	146.164	268	233	252	251	17.5214	1.28287	AT4G23410	12	62	45	39.6667	25.4231	0.158035	268	233	252
AT4G23430	1680	1824	1819	1774.33	81.7333	2295	2702	2202	2399.67	265.925	0.739408	AT4G23430	16	49	40	35	17.0587	0.0145854	2295	2702	2202
AT4G23450	235	182	182	199.667	30.5996	298	316	219	277.667	51.5978	0.719088	AT4G23450	8	22	16	15.3333	7.02377	0.0552221	298	316	219
AT4G23496	51	56	54	53.6667	2.51661	101	140	88	109.667	27.0617	0.489362	AT4G23496	0	1	0	0.333333	0.57735	0.00303951	101	140	88
AT4G23550	153	120	130	134.333	16.9214	325	437	336	366	61.7333	0.367031	AT4G23550	24	37	30	30.3333	6.50641	0.082878	325	437	336
AT4G23560	0	1	1	0.666667	0.57735	0	0	0	0	0	#DIV/0!	AT4G23560	0	0	1	0.333333	0.57735	#DIV/0!	0	0	0
AT4G23570	1655	787	726	1056	519.645	354	458	375	395.667	54.9939	2.66891	AT4G23570	12	40	40	30.6667	16.1658	0.0775063	354	458	375
AT4G23600	1	1	1	1	0	1	4	3	2.66667	1.52753	0.375	AT4G23600	3	4	8	5	2.64575	1.875	1	4	3
AT4G23630	3626	3785	3603	3671.33	99.1077	3903	4419	3779	4033.67	339.419	0.910173	AT4G23630	200	843	719	587.333	341.122	0.145608	3903	4419	3779
AT4G23640	717	558	556	610.333	92.3815	827	910	740	825.667	85.0078	0.739201	AT4G23640	56	220	152	142.667	82.3974	0.17279	827	910	740
AT4G23650	2873	2553	2395	2607	243.532	3135	3531	2971	3212.33	287.898	0.81156	AT4G23650	55	168	123	115.333	56.8888	0.0359033	3135	3531	2971
AT4G23660	242	190	198	210	28	200	245	207	217.333	24.2143	0.966258	AT4G23660	11	44	34	29.6667	16.9214	0.136503	200	245	207
AT4G23690	929	1091	1084	1034.67	91.5769	1225	1537	1235	1332.33	177.317	0.776582	AT4G23690	34	147	137	106	62.554	0.0795597	1225	1537	1235
AT4G23700	1488	1090	1069	1215.67	236.081	2210	2508	2200	2306	175.009	0.527175	AT4G23700	159	431	349	313	139.528	0.135733	2210	2508	2200
AT4G23710	959	816	810	861.667	84.3465	1283	1582	1212	1359	196.359	0.634045	AT4G23710	20	64	43	42.3333	22.0076	0.0311504	1283	1582	1212
AT4G23713	420	271	273	321.333	85.4537	0	1	0	0.333333	0.57735	964	AT4G23713	0	0	0	0	0	0	0	1	0
AT4G23750	326	409	373	369.333	41.6213	281	333	279	297.667	30.6159	1.24076	AT4G23750	17	40	39	32	13	0.107503	281	333	279
AT4G23790	244	272	313	276.333	34.7035	272	350	246	289.333	54.1233	0.955069	AT4G23790	1	2	4	2.33333	1.52753	0.00806452	272	350	246
AT4G23800	425	541	551	505.667	70.0381	737	770	761	756	17.0587	0.668871	AT4G23800	0	4	6	3.33333	3.05505	0.00440917	737	770	761
AT4G23810	50	128	126	101.333	44.4672	63	106	54	74.3333	27.7909	1.36323	AT4G23810	2	2	2	2	0	0.0269058	63	106	54
AT4G23850	4640	4282	4126	4349.33	263.532	5246	5617	5124	5329	256.766	0.816163	AT4G23850	124	302	253	226.333	91.9474	0.042472	5246	5617	5124
AT4G23890	17	7	5	9.66667	6.4291	5	9	7	7	2	1.38095	AT4G23890	2	1	1	1.33333	0.57735	0.190476	5	9	7
AT4G23920	277	412	355	348	67.7717	362	396	337	365	29.6142	0.953425	AT4G23920	8	13	10	10.3333	2.51661	0.0283105	362	396	337
AT4G23940	238	287	250	258.333	25.5408	273	283	299	285	13.1149	0.906433	AT4G23940	17	30	29	25.3333	7.23418	0.0888889	273	283	299
AT4G23980	1242	1123	1143	1169.33	63.7207	1466	1548	1486	1500	42.7551	0.779556	AT4G23980	4	35	15	18	15.7162	0.012	1466	1548	1486
AT4G23990	7	5	7	6.33333	1.1547	14	18	16	16	2	0.395833	AT4G23990	4	8	5	5.66667	2.08167	0.354167	14	18	16
AT4G24000	1	0	6	2.33333	3.21455	2	0	2	1.33333	1.1547	1.75	AT4G24000	1	3	1	1.66667	1.1547	1.25	2	0	2
AT4G24010	3	6	9	6	3	6	6	5	5.66667	0.57735	1.05882	AT4G24010	0	3	0	1	1.73205	0.176471	6	6	5
AT4G24020	1189	934	892	1005	160.726	1120	1286	1132	1179.33	92.5707	0.852176	AT4G24020	46	89	66	67	21.5174	0.0568118	1120	1286	1132
AT4G24040	49	89	93	77	24.3311	80	89	92	87	6.245	0.885057	AT4G24040	7	13	3	7.66667	5.03322	0.0881226	80	89	92
AT4G24080	35	25	31	30.3333	5.03322	48	61	27	45.3333	17.1561	0.669118	AT4G24080	1	3	0	1.33333	1.52753	0.0294118	48	61	27
AT4G24120	1	7	6	4.66667	3.21455	9	4	3	5.33333	3.21455	0.875	AT4G24120	7	22	22	17	8.66025	3.1875	9	4	3
AT5G65430	2771	2063	1819	2217.67	494.487	2686	3137	2331	2718	403.952	0.815919	AT5G65430	41	273	200	171.333	118.627	0.0630365	2686	3137	2331
AT4G24150	2771	2063	1819	2217.67	494.487	2686	3137	2331	2718	403.952	0.815919	AT4G24150	41	273	200	171.333	118.627	0.0630365	2686	3137	2331
AT4G24190	6303	5463	5503	5756.33	473.849	6677	7548	6571	6932	536.098	0.8304	AT4G24190	110	240	188	179.333	65.4319	0.0258704	6677	7548	6571
AT4G24210	365	350	346	353.667	10.0167	390	506	404	433.333	63.3193	0.816154	AT4G24210	14	48	36	32.6667	17.2434	0.0753846	390	506	404
AT4G24220	3990	3523	3442	3651.67	295.791	4696	5197	4464	4785.67	374.636	0.763042	AT4G24220	187	667	525	459.667	246.579	0.0960507	4696	5197	4464
AT4G24230	495	319	328	380.667	99.1178	468	541	458	489	45.31	0.778459	AT4G24230	29	94	88	70.3333	35.9212	0.143831	468	541	458
AT4G24240	916	728	666	770	130.184	946	1062	877	961.667	93.4897	0.800693	AT4G24240	14	74	50	46	30.1993	0.0478336	946	1062	877
AT4G24250	55	60	48	54.3333	6.02771	57	72	72	67	8.66025	0.810945	AT4G24250	0	1	1	0.666667	0.57735	0.00995025	57	72	72
AT4G24260	10	17	15	14	3.60555	15	20	25	20	5	0.7	AT4G24260	0	1	3	1.33333	1.52753	0.0666667	15	20	25
AT4G24270	450	461	429	446.667	16.2583	503	502	463	489.333	22.8108	0.912807	AT4G24270	30	52	41	41	11	0.0837875	503	502	463
AT4G24280	2562	1939	1916	2139	366.509	1909	2011	1802	1907.33	104.51	1.12146	AT4G24280	115	269	190	191.333	77.0087	0.100315	1909	2011	1802
AT4G24390	231	247	258	245.333	13.5769	280	302	268	283.333	17.2434	0.865882	AT4G24390	12	24	27	21	7.93725	0.0741176	280	302	268
AT4G24400	1290	1194	1095	1193	97.5038	1424	1609	1291	1441.33	159.707	0.827706	AT4G24400	13	23	31	22.3333	9.0185	0.0154949	1424	1609	1291
AT4G24415	22	11	19	17.3333	5.68624	15	10	8	11	3.60555	1.57576	AT4G24415	2	3	0	1.66667	1.52753	0.151515	15	10	8
AT5G26570	792	611	674	692.333	91.8822	845	909	869	874.333	32.3316	0.791841	AT5G26570	23	64	43	43.3333	20.502	0.0495616	845	909	869
AT4G24450	792	611	674	692.333	91.8822	845	909	869	874.333	32.3316	0.791841	AT4G24450	23	64	43	43.3333	20.502	0.0495616	845	909	869
AT4G24460	126	89	100	105	19	143	172	139	151.333	18.0093	0.693833	AT4G24460	9	42	29	26.6667	16.6233	0.176211	143	172	139
AT4G24470	471	458	448	459	11.5326	504	627	509	546.667	69.6156	0.839634	AT4G24470	25	120	89	78	48.4458	0.142683	504	627	509
AT4G24490	527	549	467	514.333	42.4421	512	593	478	527.667	59.079	0.974732	AT4G24490	20	52	51	41	18.1934	0.0777006	512	593	478
AT4G24500	174	150	164	162.667	12.0554	169	227	189	195	29.4618	0.834188	AT4G24500	4	16	17	12.3333	7.23418	0.0632479	169	227	189
AT4G24510	3	18	22	14.3333	10.0167	10	9	13	10.6667	2.08167	1.34375	AT4G24510	0	5	11	5.33333	5.50757	0.5	10	9	13
AT4G24520	4537	3428	3320	3761.67	673.626	3980	4204	3880	4021.33	165.908	0.935428	AT4G24520	172	471	395	346	155.406	0.0860411	3980	4204	3880
AT4G24540	0	1	3	1.33333	1.52753	0	0	1	0.333333	0.57735	4	AT4G24540	0	0	1	0.333333	0.57735	1	0	0	1
AT4G24560	753	656	633	680.667	63.6894	707	740	767	738	30.05	0.922313	AT4G24560	23	76	55	51.3333	26.6896	0.0695574	707	740	767
AT4G24570	93	204	217	171.333	68.1493	190	212	165	189	23.516	0.906526	AT4G24570	11	60	61	44	28.5832	0.232804	190	212	165
AT4G24580	128	112	107	115.667	10.9697	230	231	235	232	2.64575	0.498563	AT4G24580	5	5	4	4.66667	0.57735	0.0201149	230	231	235
AT4G24620	2829	3054	2882	2921.67	117.628	3776	3949	3569	3764.67	190.253	0.776076	AT4G24620	67	154	154	125	50.2295	0.0332035	3776	3949	3569
AT4G24640	0	0	0	0	0	0	0	1	0.333333	0.57735	0	AT4G24640	0	0	0	0	0	0	0	0	1
AT4G24650	0	0	0	0	0	0	0	0	0	0	#DIV/0!	AT4G24650	0	0	0	0	0	#DIV/0!	0	0	0
AT4G24670	106	114	112	110.667	4.16333	109	120	106	111.667	7.37111	0.991045	AT4G24670	1	1	4	2	1.73205	0.0179104	109	120	106
AT4G24680	1556	1146	1253	1318.33	212.665	1360	1422	1329	1370.33	47.3533	0.962053	AT4G24680	51	106	89	82	28.1603	0.0598395	1360	1422	1329
AT4G24690	7072	5299	5218	5863	1047.81	7775	8625	7499	7966.33	586.878	0.735972	AT4G24690	951	4062	3207	2740	1607.22	0.343947	7775	8625	7499
AT4G24770	819	617	585	673.667	126.875	601	717	573	630.333	76.3501	1.06875	AT4G24770	188	907	722	605.667	373.35	0.960867	601	717	573
AT4G24800	1327	1340	1238	1301.67	55.5188	1253	1525	1304	1360.67	144.583	0.956639	AT4G24800	35	76	64	58.3333	21.0792	0.0428711	1253	1525	1304
AT4G24890	11	19	15	15	4	35	32	20	29	7.93725	0.517241	AT4G24890	2	3	2	2.33333	0.57735	0.0804598	35	32	20
AT5G58220	1109	920	846	958.333	135.626	1030	1150	949	1043	101.129	0.918824	AT5G58220	54	249	188	163.667	99.7514	0.156919	1030	1150	949
AT4G24900	1109	920	846	958.333	135.626	1030	1150	949	1043	101.129	0.918824	AT4G24900	54	249	188	163.667	99.7514	0.156919	1030	1150	949
AT4G24940	339	329	320	329.333	9.50438	455	535	389	459.667	73.1118	0.716461	AT4G24940	7	20	24	17	8.88819	0.0369833	455	535	389
AT4G24960	739	1209	1258	1068.67	286.549	694	833	662	729.667	90.9084	1.4646	AT4G24960	18	132	92	80.6667	57.8389	0.110553	694	833	662
AT4G24972	15	16	6	12.3333	5.50757	8	27	12	15.6667	10.0167	0.787234	AT4G24972	3	11	7	7	4	0.446809	8	27	12
AT4G24980	0	0	0	0	0	0	0	0	0	0	#DIV/0!	AT4G24980	0	0	0	0	0	#DIV/0!	0	0	0
AT4G24990	1049	845	742	878.667	156.244	988	1174	905	1022.33	137.747	0.859472	AT4G24990	15	60	52	42.3333	24.0069	0.0414085	988	1174	905
AT4G25000	12	10	6	9.33333	3.05505	10	14	13	12.3333	2.08167	0.756757	AT4G25000	0	0	0	0	0	0	10	14	13
AT4G25010	11	84	85	60	42.4382	89	117	88	98	16.4621	0.612245	AT4G25010	0	1	2	1	1	0.0102041	89	117	88
AT4G25050	155	72	53	93.3333	54.2433	70	101	106	92.3333	19.5021	1.01083	AT4G25050	58	230	190	159.333	90.0074	1.72563	70	101	106
AT4G25080	586	317	291	398	163.331	320	400	349	356.333	40.501	1.11693	AT4G25080	10	80	73	54.3333	38.553	0.152479	320	400	349
AT4G25100	7485	11765	11302	10184	2348.84	11396	13868	10653	11972.3	1683.2	0.850628	AT4G25100	1406	6424	5304	4378	2634.04	0.365676	11396	13868	10653
AT4G25110	33	38	46	39	6.55744	58	96	62	72	20.8806	0.541667	AT4G25110	17	66	41	41.3333	24.5017	0.574074	58	96	62
AT4G25120	194	209	236	213	21.2838	246	237	207	230	20.4206	0.926087	AT4G25120	4	6	4	4.66667	1.1547	0.0202899	246	237	207
AT4G25130	1064	814	800	892.667	148.544	817	915	817	849.667	56.5803	1.05061	AT4G25130	54	203	179	145.333	80.0021	0.171047	817	915	817
AT4G25140	0	0	1	0.333333	0.57735	0	0	0	0	0	#DIV/0!	AT4G25140	8	26	19	17.6667	9.07377	#DIV/0!	0	0	0
AT4G25190	17	17	12	15.3333	2.88675	46	48	47	47	1	0.326241	AT4G25190	0	0	0	0	0	0	46	48	47
AT4G25200	76	24	16	38.6667	32.5781	1	2	3	2	1	19.3333	AT4G25200	4	24	17	15	10.1489	7.5	1	2	3
AT4G25220	82	88	75	81.6667	6.50641	383	464	429	425.333	40.6243	0.192006	AT4G25220	0	5	2	2.33333	2.51661	0.00548589	383	464	429
AT4G25230	1286	1116	1104	1168.67	101.791	1391	1520	1410	1440.33	69.6443	0.811386	AT4G25230	65	218	173	152	78.6321	0.105531	1391	1520	1410
AT4G25240	346	322	289	319	28.6182	421	414	418	417.667	3.51188	0.763767	AT4G25240	7	31	13	17	12.49	0.0407023	421	414	418
AT4G25270	36	48	23	35.6667	12.5033	36	43	39	39.3333	3.51188	0.90678	AT4G25270	0	3	3	2	1.73205	0.0508475	36	43	39
AT4G25340	954	1088	993	1011.67	68.9227	979	1002	991	990.667	11.5036	1.0212	AT4G25340	20	54	29	34.3333	17.6163	0.0346568	979	1002	991
AT4G25350	46	27	17	30	14.7309	48	46	45	46.3333	1.52753	0.647482	AT4G25350	0	0	0	0	0	0	48	46	45
AT4G25360	602	460	405	489	101.651	618	624	595	612.333	15.308	0.798585	AT4G25360	9	17	21	15.6667	6.1101	0.0255852	618	624	595
AT4G25380	24	27	26	25.6667	1.52753	30	27	15	24	7.93725	1.06944	AT4G25380	0	3	7	3.33333	3.51188	0.138889	30	27	15
AT4G25420	11	8	10	9.66667	1.52753	16	16	11	14.3333	2.88675	0.674419	AT4G25420	0	0	0	0	0	0	16	16	11
AT4G25430	0	0	0	0	0	1	2	1	1.33333	0.57735	0	AT4G25430	1	0	1	0.666667	0.57735	0.5	1	2	1
AT4G25434	230	244	220	231.333	12.0554	190	206	166	187.333	20.1329	1.23488	AT4G25434	1	9	4	4.66667	4.04145	0.024911	190	206	166
AT4G25440	301	255	273	276.333	23.1805	278	342	297	305.667	32.8684	0.904035	AT4G25440	32	76	86	64.6667	28.7286	0.211559	278	342	297
AT4G25450	312	332	335	326.333	12.5033	296	410	297	334.333	65.5312	0.976072	AT4G25450	14	54	67	45	27.6225	0.134596	296	410	297
AT4G25470	5	13	24	14	9.53939	21	19	19	19.6667	1.1547	0.711864	AT4G25470	4	10	6	6.66667	3.05505	0.338983	21	19	19
AT4G25480	3	30	24	19	14.1774	114	140	84	112.667	28.0238	0.168639	AT4G25480	0	2	4	2	2	0.0177515	114	140	84
AT4G25490	1	7	7	5	3.4641	12	9	6	9	3	0.555556	AT4G25490	0	1	0	0.333333	0.57735	0.037037	12	9	6
AT4G25500	1275	996	922	1064.33	186.157	1343	1506	1265	1371.33	122.973	0.77613	AT4G25500	45	197	133	125	76.3151	0.0911522	1343	1506	1265
AT4G25515	211	198	178	195.667	16.6233	185	218	209	204	17.0587	0.95915	AT4G25515	7	19	10	12	6.245	0.0588235	185	218	209
AT4G25520	677	669	585	643.667	50.964	725	782	686	731	48.2804	0.880529	AT4G25520	19	43	23	28.3333	12.8582	0.0387597	725	782	686
AT4G25530	0	0	0	0	0	0	1	1	0.666667	0.57735	0	AT4G25530	0	0	0	0	0	0	0	1	1
AT4G25540	54	53	45	50.6667	4.93288	50	81	78	69.6667	17.0978	0.727273	AT4G25540	1	9	7	5.66667	4.16333	0.0813397	50	81	78
AT4G25560	65	63	45	57.6667	11.0151	67	73	61	67	6	0.860697	AT4G25560	0	0	0	0	0	0	67	73	61
AT4G25570	3956	3135	2757	3282.67	612.988	4179	4924	3842	4315	553.672	0.760757	AT4G25570	128	804	592	508	345.74	0.117729	4179	4924	3842
AT4G25590	0	0	0	0	0	0	0	0	0	0	#DIV/0!	AT4G25590	0	0	0	0	0	#DIV/0!	0	0	0
AT4G25630	940	1420	1326	1228.67	254.372	1431	1777	1473	1560.33	188.81	0.787439	AT4G25630	111	495	400	335.333	200.001	0.214911	1431	1777	1473
AT4G25631	7	12	5	8	3.60555	6	5	5	5.33333	0.57735	1.5	AT4G25631	0	2	3	1.66667	1.52753	0.3125	6	5	5
AT4G25640	942	932	921	931.667	10.504	1519	1735	1443	1565.67	151.49	0.595061	AT4G25640	70	375	314	253	161.391	0.161593	1519	1735	1443
AT4G25650	359	286	273	306	46.3573	333	336	298	322.333	21.1266	0.949328	AT4G25650	14	75	42	43.6667	30.5341	0.135471	333	336	298
AT4G25720	182	165	213	186.667	24.3379	227	232	217	225.333	7.63763	0.828402	AT4G25720	5	21	19	15	8.7178	0.066568	227	232	217
AT4G25750	0	0	0	0	0	1	0	0	0.333333	0.57735	0	AT4G25750	0	0	0	0	0	0	1	0	0
AT4G25760	107	121	102	110	9.84886	187	244	206	212.333	29.023	0.518053	AT4G25760	8	55	34	32.3333	23.5443	0.152276	187	244	206
AT4G25810	504	412	364	426.667	71.143	511	631	601	581	62.45	0.734366	AT4G25810	12	57	38	35.6667	22.5906	0.0613884	511	631	601
AT4G25820	594	577	557	576	18.5203	1896	2248	1820	1988	228.351	0.289738	AT4G25820	4	19	9	10.6667	7.63763	0.00536553	1896	2248	1820
AT4G25840	409	397	376	394	16.7033	418	553	421	464	77.0909	0.849138	AT4G25840	17	71	45	44.3333	27.0062	0.095546	418	553	421
AT4G25850	28	90	76	64.6667	32.5167	72	88	84	81.3333	8.32666	0.795082	AT4G25850	0	1	0	0.333333	0.57735	0.00409836	72	88	84
AT4G25860	20	42	30	30.6667	11.0151	23	28	29	26.6667	3.21455	1.15	AT4G25860	0	0	0	0	0	0	23	28	29
AT4G25880	1659	1325	1346	1443.33	187.068	1258	1325	1195	1259.33	65.0103	1.14611	AT4G25880	46	83	72	67	19	0.0532028	1258	1325	1195
AT4G25910	156	109	96	120.333	31.5647	113	157	118	129.333	24.0901	0.930412	AT4G25910	4	44	45	31	23.388	0.239691	113	157	118
AT4G25950	0	0	1	0.333333	0.57735	0	0	0	0	0	#DIV/0!	AT4G25950	0	0	0	0	0	#DIV/0!	0	0	0
AT4G25960	39	124	135	99.3333	52.5389	82	92	84	86	5.2915	1.15504	AT4G25960	14	16	16	15.3333	1.1547	0.178295	82	92	84
AT4G25970	1677	1351	1288	1438.67	208.793	1789	1928	1691	1802.67	119.09	0.798077	AT4G25970	38	199	173	136.667	86.4311	0.0758136	1789	1928	1691
AT4G25990	0	0	0	0	0	0	0	0	0	0	#DIV/0!	AT4G25990	0	2	0	0.666667	1.1547	#DIV/0!	0	0	0
AT4G26000	453	416	445	438	19.4679	489	556	469	504.667	45.5668	0.8679	AT4G26000	20	106	57	61	43.1393	0.120872	489	556	469
AT4G26050	1	0	0	0.333333	0.57735	0	0	0	0	0	#DIV/0!	AT4G26050	0	0	0	0	0	#DIV/0!	0	0	0
AT4G26070	100	128	118	115.333	14.1892	144	177	153	158	17.0587	0.729958	AT4G26070	3	7	7	5.66667	2.3094	0.035865	144	177	153
AT4G26080	2466	2919	2861	2748.67	246.508	2612	2917	2477	2668.67	225.407	1.02998	AT4G26080	102	374	334	270	146.86	0.101174	2612	2917	2477
AT4G26140	214	182	176	190.667	20.4287	204	211	200	205	5.56776	0.930081	AT4G26140	2	13	4	6.33333	5.85947	0.0308943	204	211	200
AT4G26150	3	0	1	1.33333	1.52753	0	1	2	1	1	1.33333	AT4G26150	3	8	4	5	2.64575	5	0	1	2
AT4G26160	216	170	175	187	25.2389	219	241	199	219.667	21.0079	0.85129	AT4G26160	9	27	30	22	11.3578	0.100152	219	241	199
AT4G26200	24	93	86	67.6667	37.9781	51	80	58	63	15.1327	1.07407	AT4G26200	21	23	28	24	3.60555	0.380952	51	80	58
AT4G26250	0	0	0	0	0	0	0	0	0	0	#DIV/0!	AT4G26250	0	0	0	0	0	#DIV/0!	0	0	0
AT4G26260	0	0	2	0.666667	1.1547	3	1	5	3	2	0.222222	AT4G26260	1	1	4	2	1.73205	0.666667	3	1	5
AT4G26270	294	431	387	370.667	69.9452	399	438	351	396	43.5775	0.936027	AT4G26270	15	32	29	25.3333	9.07377	0.0639731	399	438	351
AT4G26300	881	857	837	858.333	22.0303	1080	1187	908	1058.33	140.756	0.811024	AT4G26300	14	70	73	52.3333	33.2315	0.0494488	1080	1187	908
AT4G26320	212	66	63	113.667	85.1724	232	276	208	238.667	34.4867	0.476257	AT4G26320	0	1	1	0.666667	0.57735	0.0027933	232	276	208
AT4G26330	2	4	5	3.66667	1.52753	5	6	5	5.33333	0.57735	0.6875	AT4G26330	0	0	0	0	0	0	5	6	5
AT4G26420	0	1	2	1	1	0	0	0	0	0	#DIV/0!	AT4G26420	0	0	0	0	0	#DIV/0!	0	0	0
AT4G26430	178	177	159	171.333	10.6927	199	217	163	193	27.4955	0.887737	AT4G26430	6	9	14	9.66667	4.04145	0.0500864	199	217	163
AT4G26440	0	4	1	1.66667	2.08167	1	1	0	0.666667	0.57735	2.5	AT4G26440	0	0	0	0	0	0	1	1	0
AT4G26455	586	569	515	556.667	37.072	631	686	598	638.333	44.456	0.872063	AT4G26455	9	23	23	18.3333	8.0829	0.0287206	631	686	598
AT4G26466	0	0	0	0	0	0	0	0	0	0	#DIV/0!	AT4G26466	0	0	0	0	0	#DIV/0!	0	0	0
AT4G26510	239	189	237	221.667	28.3078	293	308	284	295	12.1244	0.751412	AT4G26510	9	35	17	20.3333	13.3167	0.0689266	293	308	284
AT4G26500	0	0	0	0	0	0	0	0	0	0	#DIV/0!	AT4G26500	0	0	0	0	0	#DIV/0!	0	0	0
AT4G26520	5	10	6	7	2.64575	9	10	12	10.3333	1.52753	0.677419	AT4G26520	9	34	25	22.6667	12.6623	2.19355	9	10	12
AT4G26530	1	0	0	0.333333	0.57735	0	1	0	0.333333	0.57735	1	AT4G26530	6	30	27	21	13.0767	63	0	1	0
AT4G26560	12	14	19	15	3.60555	21	35	23	26.3333	7.57188	0.56962	AT4G26560	0	0	0	0	0	0	21	35	23
AT4G26570	833	653	634	706.667	109.82	832	1005	796	877.667	111.733	0.805165	AT4G26570	29	93	77	66.3333	33.3067	0.0755792	832	1005	796
AT4G26590	1	0	2	1	1	1	0	0	0.333333	0.57735	3	AT4G26590	0	0	0	0	0	0	1	0	0
AT4G26610	426	411	413	416.667	8.14453	537	607	440	528	83.863	0.789141	AT4G26610	8	67	46	40.3333	29.9054	0.0763889	537	607	440
AT4G26640	609	655	587	617	34.6987	666	746	621	677.667	63.3114	0.910477	AT4G26640	9	39	44	30.6667	18.9297	0.0452533	666	746	621
AT4G26690	1599	891	905	1131.67	404.783	1637	1691	1599	1642.33	46.2313	0.68906	AT4G26690	46	197	158	133.667	78.3858	0.0813883	1637	1691	1599
AT4G26700	126	145	162	144.333	18.0093	127	161	132	140	18.3576	1.03095	AT4G26700	14	25	14	17.6667	6.35085	0.12619	127	161	132
AT4G26720	494	406	382	427.333	58.9689	542	558	456	518.667	54.8574	0.823907	AT4G26720	17	73	68	52.6667	30.9892	0.101542	542	558	456
AT4G26750	559	551	526	545.333	17.2143	570	713	602	628.333	75.0489	0.867905	AT4G26750	50	196	155	133.667	75.3016	0.212732	570	713	602
AT4G26760	430	513	557	500	64.4903	618	686	640	648	34.6987	0.771605	AT4G26760	3	4	7	4.66667	2.08167	0.00720165	618	686	640
AT4G26780	371	251	264	295.333	65.8508	234	267	186	229	40.7308	1.28967	AT4G26780	21	37	31	29.6667	8.0829	0.129549	234	267	186
AT4G26840	1048	934	801	927.667	123.622	1054	1322	980	1118.67	179.937	0.829261	AT4G26840	50	260	220	176.667	111.505	0.157926	1054	1322	980
AT4G26850	1296	922	852	1023.33	238.716	988	1262	978	1076	161.158	0.951053	AT4G26850	76	421	322	273	177.643	0.253717	988	1262	978
AT4G26890	52	50	42	48	5.2915	80	80	65	75	8.66025	0.64	AT4G26890	8	7	3	6	2.64575	0.08	80	80	65
AT4G26900	627	700	695	674	40.7799	742	785	771	766	21.9317	0.879896	AT4G26900	26	58	42	42	16	0.0548303	742	785	771
AT4G26930	6	5	6	5.66667	0.57735	4	1	2	2.33333	1.52753	2.42857	AT4G26930	0	0	0	0	0	0	4	1	2
AT4G27000	2886	2585	2547	2672.67	185.727	2709	3025	2735	2823	175.419	0.946747	AT4G27000	258	946	784	662.667	359.691	0.234738	2709	3025	2735
AT4G27010	318	300	324	314	12.49	301	310	283	298	13.7477	1.05369	AT4G27010	20	51	41	37.3333	15.8219	0.12528	301	310	283
AT4G27030	32	27	24	27.6667	4.04145	35	43	37	38.3333	4.16333	0.721739	AT4G27030	5	11	9	8.33333	3.05505	0.217391	35	43	37
AT4G27040	510	461	494	488.333	24.9867	490	476	423	463	35.3412	1.05472	AT4G27040	19	64	58	47	24.4336	0.101512	490	476	423
AT4G27060	552	567	551	556.667	8.96289	621	631	603	618.333	14.1892	0.90027	AT4G27060	13	38	39	30	14.7309	0.0485175	621	631	603
AT4G27070	246	365	357	322.667	66.5157	394	454	401	416.333	32.8075	0.77502	AT4G27070	24	83	61	56	29.8161	0.134508	394	454	401
AT4G27080	642	652	537	610.333	63.705	747	936	833	838.667	94.6273	0.727742	AT4G27080	14	57	52	41	23.516	0.0488871	747	936	833
AT4G27110	0	0	0	0	0	0	0	0	0	0	#DIV/0!	AT4G27110	0	0	0	0	0	#DIV/0!	0	0	0
AT4G27140	0	0	0	0	0	0	0	0	0	0	#DIV/0!	AT4G27140	7	16	12	11.6667	4.50925	#DIV/0!	0	0	0
AT4G27150	0	0	0	0	0	0	0	0	0	0	#DIV/0!	AT4G27150	6	23	23	17.3333	9.81495	#DIV/0!	0	0	0
AT4G27160	0	0	0	0	0	0	0	0	0	0	#DIV/0!	AT4G27160	2	5	1	2.66667	2.08167	#DIV/0!	0	0	0
AT4G27170	0	0	3	1	1.73205	7	1	2	3.33333	3.21455	0.3	AT4G27170	0	0	0	0	0	0	7	1	2
AT4G27180	1002	1119	1050	1057	58.8133	1158	1348	1170	1225.33	106.402	0.862622	AT4G27180	9	26	21	18.6667	8.73689	0.0152339	1158	1348	1170
AT4G27230	448	435	403	428.667	23.1589	659	809	658	708.667	86.8927	0.604892	AT4G27230	9	60	33	34	25.5147	0.0479774	659	809	658
AT4G27260	530	529	562	540.333	18.7705	442	455	432	443	11.5326	1.21971	AT4G27260	29	83	46	52.6667	27.6104	0.118886	442	455	432
AT4G27310	142	143	103	129.333	22.8108	221	229	194	214.667	18.3394	0.602484	AT4G27310	32	109	106	82.3333	43.6157	0.38354	221	229	194
AT4G27320	1934	1627	1578	1713	192.953	1979	2098	1914	1997	93.3113	0.857787	AT4G27320	152	709	494	451.667	280.903	0.226173	1979	2098	1914
AT4G27330	0	0	0	0	0	0	0	0	0	0	#DIV/0!	AT4G27330	0	0	0	0	0	#DIV/0!	0	0	0
AT4G27370	90	95	94	93	2.64575	116	92	110	106	12.49	0.877358	AT4G27370	1	5	4	3.33333	2.08167	0.0314465	116	92	110
AT4G27410	588	644	683	638.333	47.7528	335	397	358	363.333	31.3422	1.75688	AT4G27410	12	27	16	18.3333	7.76745	0.0504587	335	397	358
AT4G27420	0	0	0	0	0	0	0	0	0	0	#DIV/0!	AT4G27420	0	0	0	0	0	#DIV/0!	0	0	0
AT4G27430	832	702	704	746	74.4849	857	903	888	882.667	23.4592	0.845166	AT4G27430	12	17	23	17.3333	5.50757	0.0196375	857	903	888
AT4G27440	415	412	355	394	33.8083	244	275	253	257.333	15.9478	1.53109	AT4G27440	12	30	31	24.3333	10.6927	0.0945596	244	275	253
AT4G27460	209	123	115	149	52.1153	174	171	159	168	7.93725	0.886905	AT4G27460	1	19	11	10.3333	9.0185	0.0615079	174	171	159
AT4G27470	446	331	315	364	71.4633	407	411	402	406.667	4.50925	0.895082	AT4G27470	27	110	80	72.3333	42.0278	0.177869	407	411	402
AT4G27490	187	196	202	195	7.54983	155	185	148	162.667	19.6554	1.19877	AT4G27490	6	41	31	26	18.0278	0.159836	155	185	148
AT4G27500	2881	2839	2812	2844	34.7707	3631	3600	3493	3574.67	72.404	0.795599	AT4G27500	71	179	167	139	59.1946	0.0388847	3631	3600	3493
AT4G27520	509	653	640	600.667	79.6513	942	1004	926	957.333	41.1987	0.627437	AT4G27520	36	144	117	99	56.205	0.103412	942	1004	926
AT4G27540	152	129	104	128.333	24.0069	169	174	149	164	13.2288	0.78252	AT4G27540	7	26	20	17.6667	9.71253	0.107724	169	174	149
AT4G27550	0	4	5	3	2.64575	4	4	2	3.33333	1.1547	0.9	AT4G27550	0	0	0	0	0	0	4	4	2
AT4G27600	428	290	268	328.667	86.7256	319	382	343	348	31.7962	0.944444	AT4G27600	35	152	128	105	61.7981	0.301724	319	382	343
AT4G27630	181	149	131	153.667	25.3246	155	152	163	156.667	5.68624	0.980851	AT4G27630	9	17	15	13.6667	4.16333	0.087234	155	152	163
AT4G27650	523	452	378	451	72.5052	539	571	482	530.667	45.0814	0.849874	AT4G27650	8	36	24	22.6667	14.0475	0.0427136	539	571	482
AT4G27670	1	2	1	1.33333	0.57735	0	0	0	0	0	#DIV/0!	AT4G27670	0	1	0	0.333333	0.57735	#DIV/0!	0	0	0
AT4G27690	303	303	273	293	17.3205	304	393	315	337.333	48.5215	0.868577	AT4G27690	3	16	9	9.33333	6.50641	0.027668	304	393	315
AT4G27710	380	250	255	295	73.6546	460	437	420	439	20.0749	0.671982	AT4G27710	11	21	16	16	5	0.0364465	460	437	420
AT4G27730	160	104	101	121.667	33.2315	124	117	108	116.333	8.02081	1.04585	AT4G27730	9	35	24	22.6667	13.0512	0.194842	124	117	108
AT4G27750	428	336	362	375.333	47.4271	402	432	349	394.333	42.0278	0.951817	AT4G27750	13	88	61	54	37.9868	0.13694	402	432	349
AT4G27760	337	304	303	314.667	19.3477	310	368	322	333.333	30.6159	0.944	AT4G27760	17	29	27	24.3333	6.4291	0.073	310	368	322
AT4G27765	1	2	0	1	1	1	3	0	1.33333	1.52753	0.75	AT4G27765	0	0	0	0	0	0	1	3	0
AT4G27780	460	415	401	425.333	30.8275	598	599	570	589	16.4621	0.722128	AT4G27780	26	116	104	82	48.8672	0.139219	598	599	570
AT4G27800	612	408	398	472.667	120.77	502	612	498	537.333	64.6942	0.879653	AT4G27800	17	89	80	62	39.2301	0.115385	502	612	498
AT4G27820	112	56	58	75.3333	31.77	113	134	141	129.333	14.5717	0.582474	AT4G27820	3	21	20	14.6667	10.116	0.113402	113	134	141
AT4G27830	612	465	436	504.333	94.3628	468	519	491	492.667	25.5408	1.02368	AT4G27830	20	53	58	43.6667	20.6478	0.0886333	468	519	491
AT4G27860	1690	1568	1612	1623.33	61.7846	2240	2366	2081	2229	142.818	0.728279	AT4G27860	24	40	56	40	16	0.0179453	2240	2366	2081
AT4G27910	339	287	276	300.667	33.6502	296	326	307	309.667	15.1767	0.970936	AT4G27910	6	5	7	6	1	0.0193757	296	326	307
AT4G27920	0	1	0	0.333333	0.57735	0	0	1	0.333333	0.57735	1	AT4G27920	0	0	0	0	0	0	0	0	1
AT4G27950	174	188	183	181.667	7.0946	145	184	159	162.667	19.7569	1.1168	AT4G27950	10	19	18	15.6667	4.93288	0.0963115	145	184	159
AT4G27960	2002	1891	1717	1870	143.656	1852	2290	1803	1981.67	268.146	0.94365	AT4G27960	97	404	324	275	159.258	0.138772	1852	2290	1803
AT4G27970	112	89	95	98.6667	11.9304	124	111	101	112	11.5326	0.880952	AT4G27970	3	12	8	7.66667	4.50925	0.0684524	124	111	101
AT4G27990	224	188	168	193.333	28.3784	235	242	185	220.667	31.0859	0.876133	AT4G27990	23	109	93	75	45.7384	0.339879	235	242	185
AT4G28040	1047	521	472	680	318.774	649	707	666	674	29.8161	1.0089	AT4G28040	21	107	76	68	43.5546	0.10089	649	707	666
AT4G28050	147	162	168	159	10.8167	247	247	222	238.667	14.4338	0.666201	AT4G28050	2	9	3	4.66667	3.78594	0.0195531	247	247	222
AT4G28090	0	0	0	0	0	0	2	0	0.666667	1.1547	0	AT4G28090	0	0	0	0	0	0	0	2	0
AT4G28110	117	78	52	82.3333	32.7159	44	38	31	37.6667	6.50641	2.18584	AT4G28110	0	2	1	1	1	0.0265487	44	38	31
AT4G28130	0	0	0	0	0	0	2	0	0.666667	1.1547	0	AT4G28130	0	0	0	0	0	0	0	2	0
AT4G28190	155	116	104	125	26.6646	134	186	158	159.333	26.0256	0.784519	AT4G28190	1	4	12	5.66667	5.68624	0.0355649	134	186	158
AT4G28210	185	136	155	158.667	24.7049	176	229	170	191.667	32.4705	0.827826	AT4G28210	15	95	79	63	42.332	0.328696	176	229	170
AT4G28220	196	226	214	212	15.0997	232	284	218	244.667	34.7755	0.866485	AT4G28220	2	16	7	8.33333	7.0946	0.0340599	232	284	218
AT4G28250	2293	2641	2393	2442.33	179.168	3793	4158	3455	3802	351.586	0.642381	AT4G28250	14	52	62	42.6667	25.3246	0.0112222	3793	4158	3455
AT4G28270	395	179	195	256.333	120.355	182	240	171	197.667	37.072	1.2968	AT4G28270	16	54	61	43.6667	24.2143	0.220911	182	240	171
AT4G28280	0	0	0	0	0	0	0	0	0	0	#DIV/0!	AT4G28280	0	0	0	0	0	#DIV/0!	0	0	0
AT4G28320	76	80	70	75.3333	5.03322	100	118	90	102.667	14.1892	0.733766	AT4G28320	1	1	1	1	0	0.00974026	100	118	90
AT4G28365	0	1	1	0.666667	0.57735	0	0	0	0	0	#DIV/0!	AT4G28365	0	0	1	0.333333	0.57735	#DIV/0!	0	0	0
AT4G28390	637	446	493	525.333	99.5205	475	549	481	501.667	41.1015	1.04718	AT4G28390	47	167	154	122.667	65.8508	0.244518	475	549	481
AT4G28395	1	0	0	0.333333	0.57735	0	0	0	0	0	#DIV/0!	AT4G28395	0	0	0	0	0	#DIV/0!	0	0	0
AT4G28470	1129	1237	1174	1180	54.2494	1308	1514	1244	1355.33	141.086	0.870635	AT4G28470	51	155	149	118.333	58.3895	0.0873094	1308	1514	1244
AT4G28485	3	6	3	4	1.73205	4	6	5	5	1	0.8	AT4G28485	0	0	0	0	0	0	4	6	5
AT4G28490	222	200	209	210.333	11.0604	186	196	187	189.667	5.50757	1.10896	AT4G28490	3	11	14	9.33333	5.68624	0.0492091	186	196	187
AT4G28500	49	68	72	63	12.2882	67	108	88	87.6667	20.502	0.718631	AT4G28500	0	2	1	1	1	0.0114068	67	108	88
AT4G28510	603	718	672	664.333	57.8821	594	732	577	634.333	85.0078	1.04729	AT4G28510	47	141	111	99.6667	48.0139	0.15712	594	732	577
AT4G28520	0	0	0	0	0	0	0	0	0	0	#DIV/0!	AT4G28520	58	96	101	85	23.516	#DIV/0!	0	0	0
AT4G28530	183	80	95	119.333	55.6447	152	177	157	162	13.2288	0.736626	AT4G28530	1	3	6	3.33333	2.51661	0.0205761	152	177	157
AT4G28540	1260	1245	1173	1226	46.5081	1535	1742	1481	1586	137.772	0.773014	AT4G28540	36	107	92	78.3333	37.421	0.0493905	1535	1742	1481
AT4G28560	10	4	11	8.33333	3.78594	7	12	11	10	2.64575	0.833333	AT4G28560	0	0	0	0	0	0	7	12	11
AT4G28556	10	4	11	8.33333	3.78594	7	12	11	10	2.64575	0.833333	AT4G28556	0	0	0	0	0	0	7	12	11
AT4G28580	0	0	0	0	0	0	0	0	0	0	#DIV/0!	AT4G28580	0	0	0	0	0	#DIV/0!	0	0	0
AT4G28590	41	43	56	46.6667	8.14453	56	50	27	44.3333	15.308	1.05263	AT4G28590	1	5	8	4.66667	3.51188	0.105263	56	50	27
AT4G28600	737	629	595	653.667	74.144	772	866	741	793	65.0922	0.824296	AT4G28600	16	56	53	41.6667	22.2785	0.0525431	772	866	741
AT4G28620	0	6	9	5	4.58258	12	18	10	13.3333	4.16333	0.375	AT4G28620	0	0	0	0	0	0	12	18	10
AT4G28630	203	220	192	205	14.1067	231	267	219	239	24.98	0.857741	AT4G28630	5	10	5	6.66667	2.88675	0.027894	231	267	219
AT4G28640	140	170	154	154.667	15.0111	121	136	148	135	13.5277	1.14568	AT4G28640	2	3	3	2.66667	0.57735	0.0197531	121	136	148
AT4G28660	52	26	41	39.6667	13.0512	71	104	66	80.3333	20.6478	0.493776	AT4G28660	5	54	46	35	26.2869	0.435685	71	104	66
AT4G28680	0	2	0	0.666667	1.1547	0	0	0	0	0	#DIV/0!	AT4G28680	0	0	1	0.333333	0.57735	#DIV/0!	0	0	0
AT4G28710	1275	1130	1136	1180.33	82.0386	1320	1436	1339	1365	62.2174	0.864713	AT4G28710	25	38	37	33.3333	7.23418	0.02442	1320	1436	1339
AT4G28720	68	82	61	70.3333	10.6927	92	124	97	104.333	17.2143	0.674121	AT4G28720	5	32	29	22	14.7986	0.210863	92	124	97
AT4G28730	103	110	110	107.667	4.04145	112	158	108	126	27.7849	0.854497	AT4G28730	5	12	21	12.6667	8.02081	0.100529	112	158	108
AT4G28750	13	18	16	15.6667	2.51661	6	13	6	8.33333	4.04145	1.88	AT4G28750	6	19	22	15.6667	8.5049	1.88	6	13	6
AT4G28760	451	425	433	436.333	13.3167	409	440	427	425.333	15.5671	1.02586	AT4G28760	11	30	20	20.3333	9.50438	0.0478056	409	440	427
AT4G28850	67	22	24	37.6667	25.4231	163	214	141	172.667	37.4477	0.218147	AT4G28850	0	0	0	0	0	0	163	214	141
AT4G28860	940	706	685	777	141.552	879	1062	869	936.667	108.657	0.829537	AT4G28860	22	68	46	45.3333	23.0072	0.0483986	879	1062	869
AT4G28880	2622	1979	1867	2156	407.435	2194	2655	2080	2309.67	304.451	0.933468	AT4G28880	62	252	209	174.333	99.631	0.0754799	2194	2655	2080
AT4G28910	1061	986	995	1014	40.9512	1131	1325	1052	1169.33	140.479	0.867161	AT4G28910	37	132	89	86	47.571	0.0735462	1131	1325	1052
AT4G28950	32	80	45	52.3333	24.8261	63	56	68	62.3333	6.02771	0.839572	AT4G28950	6	24	19	16.3333	9.29157	0.262032	63	56	68
AT4G28980	596	494	475	521.667	65.0718	649	687	566	634	61.8789	0.822818	AT4G28980	23	88	69	60	33.4215	0.0946372	649	687	566
AT4G29010	2376	2164	2113	2217.67	139.472	2817	3075	2740	2877.33	175.46	0.770737	AT4G29010	101	247	188	178.667	73.4461	0.0620945	2817	3075	2740
AT4G29040	2088	2315	2287	2230	123.77	3129	3324	3101	3184.67	121.476	0.70023	AT4G29040	87	317	293	232.333	126.433	0.0729537	3129	3324	3101
AT4G29060	516	320	326	387.333	111.469	424	471	402	432.333	35.2467	0.895914	AT4G29060	20	46	47	37.6667	15.308	0.0871241	424	471	402
AT4G29130	936	1027	930	964.333	54.3538	1268	1402	1239	1303	86.954	0.740087	AT4G29130	39	184	159	127.333	77.5134	0.0977232	1268	1402	1239
AT4G29150	3	1	3	2.33333	1.1547	6	2	3	3.66667	2.08167	0.636364	AT4G29150	1	5	1	2.33333	2.3094	0.636364	6	2	3
AT4G29160	1633	1587	1509	1576.33	62.6844	1735	2054	1657	1815.33	210.339	0.868344	AT4G29160	53	139	147	113	52.1153	0.0622475	1735	2054	1657
AT4G29170	64	59	61	61.3333	2.51661	78	74	58	70	10.583	0.87619	AT4G29170	2	11	3	5.33333	4.93288	0.0761905	78	74	58
AT4G29180	113	70	88	90.3333	21.5948	278	310	284	290.667	17.0098	0.31078	AT4G29180	1	2	3	2	1	0.00688073	278	310	284
AT4G29190	643	928	890	820.333	154.746	648	818	726	730.667	85.096	1.12272	AT4G29190	39	149	128	105.333	58.3981	0.144161	648	818	726
AT4G29210	1127	980	939	1015.33	98.8551	1178	1205	1093	1158.67	58.4494	0.876295	AT4G29210	30	93	76	66.3333	32.5935	0.0572497	1178	1205	1093
AT4G29220	979	961	964	968	9.64365	1288	1406	1188	1294	109.124	0.748068	AT4G29220	27	74	51	50.6667	23.5018	0.0391551	1288	1406	1188
AT4G29230	276	278	232	262	26	313	336	311	320	13.8924	0.81875	AT4G29230	3	12	6	7	4.58258	0.021875	313	336	311
AT4G29273	0	0	0	0	0	0	0	0	0	0	#DIV/0!	AT4G29273	0	0	0	0	0	#DIV/0!	0	0	0
AT4G29280	0	0	0	0	0	0	0	0	0	0	#DIV/0!	AT4G29280	0	0	0	0	0	#DIV/0!	0	0	0
AT4G29283	0	0	0	0	0	0	2	0	0.666667	1.1547	0	AT4G29283	0	0	0	0	0	0	0	2	0
AT4G29285	0	0	1	0.333333	0.57735	2	1	4	2.33333	1.52753	0.142857	AT4G29285	0	0	0	0	0	0	2	1	4
AT4G29290	0	0	0	0	0	0	0	0	0	0	#DIV/0!	AT4G29290	0	0	0	0	0	#DIV/0!	0	0	0
AT4G29300	0	0	0	0	0	0	0	0	0	0	#DIV/0!	AT4G29300	0	0	0	0	0	#DIV/0!	0	0	0
AT4G29305	0	1	6	2.33333	3.21455	0	3	1	1.33333	1.52753	1.75	AT4G29305	0	0	1	0.333333	0.57735	0.25	0	3	1
AT4G29330	922	631	617	723.333	172.193	595	678	611	628	44.0341	1.1518	AT4G29330	27	126	90	81	50.1099	0.128981	595	678	611
AT4G29340	249	204	215	222.667	23.4592	281	288	251	273.333	19.6554	0.814634	AT4G29340	1	15	8	8	7	0.0292683	281	288	251
AT4G29350	5931	5469	5106	5502	413.489	7047	8582	6804	7477.67	964.068	0.735791	AT4G29350	234	1039	856	709.667	421.979	0.0949048	7047	8582	6804
AT4G29380	1348	877	931	1052	257.762	1016	1131	981	1042.67	78.475	1.00895	AT4G29380	45	116	125	95.3333	43.8216	0.0914322	1016	1131	981
AT4G29430	290	249	280	273	21.3776	324	420	329	357.667	54.0401	0.763281	AT4G29430	12	44	30	28.6667	16.0416	0.0801491	324	420	329
AT4G29460	0	1	0	0.333333	0.57735	0	0	0	0	0	#DIV/0!	AT4G29460	0	0	0	0	0	#DIV/0!	0	0	0
AT4G29470	3	5	1	3	2	7	1	3	3.66667	3.05505	0.818182	AT4G29470	2	0	0	0.666667	1.1547	0.181818	7	1	3
AT4G29510	482	565	516	521	41.7253	683	789	659	710.333	69.1761	0.733458	AT4G29510	23	52	55	43.3333	17.673	0.0610042	683	789	659
AT4G29540	87	56	42	61.6667	23.029	69	86	63	72.6667	11.9304	0.848624	AT4G29540	4	24	16	14.6667	10.0664	0.201835	69	86	63
AT4G29658	1	0	0	0.333333	0.57735	0	0	0	0	0	#DIV/0!	AT4G29658	0	0	0	0	0	#DIV/0!	0	0	0
AT4G29660	252	233	239	241.333	9.71253	303	338	244	295	47.5079	0.818079	AT4G29660	9	36	46	30.3333	19.1398	0.102825	303	338	244
AT4G29670	238	257	182	225.667	38.9915	240	271	219	243.333	26.1598	0.927397	AT4G29670	17	86	81	61.3333	38.4751	0.252055	240	271	219
AT4G29720	707	528	462	565.667	126.769	694	771	710	725	40.6325	0.78023	AT4G29720	9	28	48	28.3333	19.5021	0.0390805	694	771	710
AT4G29730	79	100	74	84.3333	13.7961	107	100	71	92.6667	19.0875	0.910072	AT4G29730	2	18	8	9.33333	8.0829	0.100719	107	100	71
AT4G29740	375	189	186	250	108.264	398	491	405	431.333	51.7912	0.579598	AT4G29740	1	2	2	1.66667	0.57735	0.00386399	398	491	405
AT4G29800	281	169	162	204	66.7757	278	318	250	282	34.176	0.723404	AT4G29800	3	6	13	7.33333	5.1316	0.0260047	278	318	250
AT4G29810	540	526	525	530.333	8.3865	668	726	637	677	45.1774	0.783358	AT4G29810	10	32	27	23	11.5326	0.0339734	668	726	637
AT4G29820	397	273	265	311.667	74.009	307	358	304	323	30.348	0.964912	AT4G29820	7	31	32	23.3333	14.1539	0.0722394	307	358	304
AT4G29830	165	157	115	145.667	26.8576	161	204	149	171.333	28.9194	0.850195	AT4G29830	9	65	38	37.3333	28.006	0.217899	161	204	149
AT4G29840	1297	1377	1299	1324.33	45.6216	1559	1739	1456	1584.67	143.235	0.835717	AT4G29840	162	717	529	469.333	282.27	0.296172	1559	1739	1456
AT4G29860	147	107	89	114.333	29.6873	137	158	117	137.333	20.502	0.832524	AT4G29860	5	16	12	11	5.56776	0.0800971	137	158	117
AT4G29880	14	22	29	21.6667	7.50555	10	14	10	11.3333	2.3094	1.91176	AT4G29880	1	4	1	2	1.73205	0.176471	10	14	10
AT4G29900	2228	1557	1480	1755	411.435	1999	2031	1986	2005.33	23.1589	0.875166	AT4G29900	99	197	160	152	49.4874	0.0757979	1999	2031	1986
AT4G29910	218	196	165	193	26.6271	158	198	163	173	21.7945	1.11561	AT4G29910	6	3	5	4.66667	1.52753	0.026975	158	198	163
AT4G29940	346	328	327	333.667	10.6927	346	410	323	359.667	45.0814	0.927711	AT4G29940	14	16	13	14.3333	1.52753	0.0398517	346	410	323
AT4G30064	0	0	0	0	0	0	0	0	0	0	#DIV/0!	AT4G30064	0	0	0	0	0	#DIV/0!	0	0	0
AT4G30067	0	0	0	0	0	0	0	0	0	0	#DIV/0!	AT4G30067	0	0	0	0	0	#DIV/0!	0	0	0
AT4G30070	0	0	0	0	0	0	0	0	0	0	#DIV/0!	AT4G30070	0	0	0	0	0	#DIV/0!	0	0	0
AT4G30074	0	0	0	0	0	0	0	0	0	0	#DIV/0!	AT4G30074	0	0	0	0	0	#DIV/0!	0	0	0
AT4G30080	708	510	535	584.333	107.825	683	811	735	743	64.3739	0.786451	AT4G30080	5	29	26	20	13.0767	0.0269179	683	811	735
AT4G30110	171	166	120	152.333	28.1129	142	175	148	155	17.5784	0.982796	AT4G30110	12	32	27	23.6667	10.4083	0.152688	142	175	148
AT4G30120	75	81	76	77.3333	3.21455	107	145	117	123	19.6977	0.628726	AT4G30120	0	0	0	0	0	0	107	145	117
AT4G30140	430	1190	1023	881	399.403	1387	1596	1344	1442.33	134.805	0.610816	AT4G30140	28	104	81	71	38.9744	0.0492258	1387	1596	1344
AT4G30160	1401	1078	1160	1213	167.896	1635	1723	1589	1649	68.0882	0.735597	AT4G30160	37	82	61	60	22.5167	0.0363857	1635	1723	1589
AT4G30190	37003	39837	40129	38989.7	1726.69	49363	51191	46567	49040.3	2328.83	0.795053	AT4G30190	1388	5084	4053	3508.33	1907.25	0.0715398	49363	51191	46567
AT4G30200	1851	1432	1444	1575.67	238.521	1366	1621	1404	1463.67	137.573	1.07652	AT4G30200	32	94	78	68	32.187	0.0464587	1366	1621	1404
AT4G30210	2707	2270	2224	2400.33	266.575	2377	2535	2323	2411.67	110.17	0.995301	AT4G30210	121	327	259	235.667	104.963	0.0977194	2377	2535	2323
AT4G30220	569	558	571	566	7	578	734	537	616.333	103.944	0.918334	AT4G30220	29	128	107	88	52.1632	0.14278	578	734	537
AT4G30270	7463	5084	5004	5850.33	1397.18	5794	6413	5585	5930.67	430.586	0.986455	AT4G30270	214	733	629	525.333	274.591	0.0885791	5794	6413	5585
AT4G30280	732	511	509	584	128.176	1109	1320	1002	1143.67	161.81	0.510638	AT4G30280	12	37	17	22	13.2288	0.0192364	1109	1320	1002
AT4G30290	692	765	772	743	44.3058	1196	1410	1132	1246	145.588	0.596308	AT4G30290	10	29	36	25	13.4536	0.0200642	1196	1410	1132
AT4G30300	0	0	0	0	0	0	0	0	0	0	#DIV/0!	AT4G30300	0	0	0	0	0	#DIV/0!	0	0	0
AT4G30340	146	166	146	152.667	11.547	234	259	236	243	13.8924	0.628258	AT4G30340	3	18	10	10.3333	7.50555	0.042524	234	259	236
AT4G30360	633	504	534	557	67.5056	612	723	616	650.333	62.963	0.856484	AT4G30360	17	33	26	25.3333	8.02081	0.0389544	612	723	616
AT4G30420	96	44	46	62	29.4618	72	67	75	71.3333	4.04145	0.869159	AT4G30420	0	8	3	3.66667	4.04145	0.0514019	72	67	75
AT4G30430	1	5	10	5.33333	4.50925	2	5	3	3.33333	1.52753	1.6	AT4G30430	0	0	0	0	0	0	2	5	3
AT4G30440	1923	1411	1354	1562.67	313.357	1583	1854	1513	1650	180.103	0.947071	AT4G30440	67	262	189	172.667	98.5207	0.104646	1583	1854	1513
AT4G30510	134	140	134	136	3.4641	145	194	144	161	28.5832	0.84472	AT4G30510	3	13	15	10.3333	6.4291	0.0641822	145	194	144
AT4G30520	302	342	313	319	20.664	343	388	318	349.667	35.473	0.912297	AT4G30520	3	10	5	6	3.60555	0.0171592	343	388	318
AT4G30530	2155	2434	2427	2338.67	159.099	3806	4487	3570	3954.33	476.156	0.591419	AT4G30530	66	169	117	117.333	51.5008	0.0296721	3806	4487	3570
AT4G30550	693	585	596	624.667	59.4334	782	929	740	817	99.2421	0.764586	AT4G30550	10	38	37	28.3333	15.885	0.0346797	782	929	740
AT4G30560	274	348	347	323	42.4382	532	649	546	575.667	63.8931	0.561089	AT4G30560	5	11	3	6.33333	4.16333	0.0110017	532	649	546
AT4G30580	518	339	352	403	99.8048	393	488	364	415	64.8614	0.971084	AT4G30580	16	75	84	58.3333	36.9369	0.140562	393	488	364
AT4G30590	0	0	0	0	0	0	0	0	0	0	#DIV/0!	AT4G30590	0	0	0	0	0	#DIV/0!	0	0	0
AT4G30610	138	147	140	141.667	4.72582	186	189	181	185.333	4.04145	0.764388	AT4G30610	1	1	0	0.666667	0.57735	0.00359712	186	189	181
AT4G30700	27	40	43	36.6667	8.5049	39	59	44	47.3333	10.4083	0.774648	AT4G30700	4	7	7	6	1.73205	0.126761	39	59	44
AT4G30710	205	198	190	197.667	7.50555	234	277	294	268.333	30.9246	0.736646	AT4G30710	4	11	13	9.33333	4.72582	0.0347826	234	277	294
AT4G30720	274	142	136	184	78	220	193	173	195.333	23.5867	0.94198	AT4G30720	15	32	32	26.3333	9.81495	0.134812	220	193	173
AT4G30810	893	1170	1120	1061	147.625	1789	2056	1745	1863.33	168.298	0.56941	AT4G30810	8	51	33	30.6667	21.5948	0.016458	1789	2056	1745
AT4G30850	735	814	761	770	40.2616	899	1013	939	950.333	57.8389	0.810242	AT4G30850	24	74	64	54	26.4575	0.0568222	899	1013	939
AT4G30860	78	109	106	97.6667	17.0978	129	120	112	120.333	8.5049	0.811634	AT4G30860	1	2	3	2	1	0.0166205	129	120	112
AT4G30870	190	152	150	164	22.5389	144	198	156	166	28.3549	0.987952	AT4G30870	2	10	7	6.33333	4.04145	0.0381526	144	198	156
AT4G30890	867	806	739	804	64.0234	957	1022	900	959.667	61.0437	0.837791	AT4G30890	36	84	70	63.3333	24.6847	0.0659951	957	1022	900
AT4G30920	760	718	687	721.667	36.6379	732	850	761	781	61.4898	0.924029	AT4G30920	51	251	206	169.333	104.921	0.216816	732	850	761
AT4G30930	557	637	629	607.667	44.0606	595	765	615	658.333	92.9157	0.923038	AT4G30930	22	82	75	59.6667	32.8075	0.0906329	595	765	615
AT4G30935	467	363	389	406.333	54.1233	420	431	408	419.667	11.5036	0.968229	AT4G30935	18	41	31	30	11.5326	0.0714853	420	431	408
AT4G30950	874	690	670	744.667	112.451	826	953	783	854	88.3912	0.871975	AT4G30950	54	231	166	150.333	89.534	0.176034	826	953	783
AT4G30960	11400	9150	8850	9800	1393.74	9093	9214	8472	8926.33	398.088	1.09788	AT4G30960	232	751	613	532	268.814	0.0595989	9093	9214	8472
AT4G30972	0	0	0	0	0	0	0	0	0	0	#DIV/0!	AT4G30972	0	0	0	0	0	#DIV/0!	0	0	0
AT4G30980	218	225	216	219.667	4.72582	244	346	282	290.667	51.5493	0.755734	AT4G30980	15	60	58	44.3333	25.4231	0.152523	244	346	282
AT4G30996	366	402	379	382.333	18.23	420	507	423	450	49.3862	0.84963	AT4G30996	23	89	57	56.3333	33.0051	0.125185	420	507	423
AT4G31120	626	690	680	665.333	34.4287	661	759	625	681.667	69.3494	0.976039	AT4G31120	50	243	180	157.667	98.4192	0.231296	661	759	625
AT4G31160	810	589	710	703	110.666	739	777	751	755.667	19.4251	0.930304	AT4G31160	75	133	100	102.667	29.0918	0.135862	739	777	751
AT4G31300	1516	1759	1683	1652.67	124.307	1929	2219	1871	2006.33	186.444	0.823725	AT4G31300	125	515	440	360	206.942	0.179432	1929	2219	1871
AT4G31370	32	12	21	21.6667	10.0167	8	12	8	9.33333	2.3094	2.32143	AT4G31370	0	1	2	1	1	0.107143	8	12	8
AT4G31380	90	37	26	51	34.2199	25	40	24	29.6667	8.96289	1.7191	AT4G31380	1	6	2	3	2.64575	0.101124	25	40	24
AT4G31390	338	231	184	251	78.924	320	305	288	304.333	16.0104	0.824754	AT4G31390	11	34	37	27.3333	14.2244	0.0898138	320	305	288
AT4G31400	12	21	13	15.3333	4.93288	28	22	22	24	3.4641	0.638889	AT4G31400	0	1	4	1.66667	2.08167	0.0694444	28	22	22
AT4G31500	3070	3832	3676	3526	402.537	4896	5326	4546	4922.67	390.683	0.716278	AT4G31500	214	682	540	478.667	239.953	0.0972373	4896	5326	4546
AT4G31540	0	0	0	0	0	1	0	0	0.333333	0.57735	0	AT4G31540	0	0	0	0	0	0	1	0	0
AT4G31550	1091	813	805	903	162.862	908	1132	983	1007.67	114.019	0.89613	AT4G31550	32	101	77	70	35.0286	0.0694674	908	1132	983
AT4G31560	170	136	103	136.333	33.5012	147	151	153	150.333	3.05505	0.906874	AT4G31560	7	38	34	26.3333	16.8622	0.175166	147	151	153
AT4G31580	1161	1143	1086	1130	39.1535	1256	1464	1220	1313.33	131.717	0.860406	AT4G31580	41	268	218	175.667	119.274	0.133756	1256	1464	1220
AT4G31590	508	595	534	545.667	44.658	647	699	632	659.333	35.1615	0.827604	AT4G31590	8	23	7	12.6667	8.96289	0.0192113	647	699	632
AT4G31600	159	168	152	159.667	8.02081	236	301	217	251.333	44.0492	0.635279	AT4G31600	2	19	8	9.66667	8.62168	0.0384615	236	301	217
AT4G31610	0	1	2	1	1	2	0	2	1.33333	1.1547	0.75	AT4G31610	0	0	0	0	0	0	2	0	2
AT4G31670	409	328	295	344	58.66	389	443	353	395	45.299	0.870886	AT4G31670	7	29	20	18.6667	11.0604	0.0472574	389	443	353
AT4G31700	5307	5902	5756	5655	310.092	6924	7901	6244	7023	832.924	0.805211	AT4G31700	216	689	615	506.667	254.429	0.0721439	6924	7901	6244
AT5G46470	5307	5902	5756	5655	310.092	6924	7901	6244	7023	832.924	0.805211	AT5G46470	216	689	615	506.667	254.429	0.0721439	6924	7901	6244
AT4G31710	8	11	12	10.3333	2.08167	24	24	15	21	5.19615	0.492063	AT4G31710	0	1	0	0.333333	0.57735	0.015873	24	24	15
AT4G31720	558	478	496	510.667	41.9682	629	687	574	630	56.5066	0.810582	AT4G31720	20	117	77	71.3333	48.7476	0.113228	629	687	574
AT4G31730	1639	1078	1001	1239.33	348.256	1243	1462	1165	1290	153.977	0.960724	AT4G31730	21	100	90	70.3333	43.0155	0.054522	1243	1462	1165
AT4G31750	652	560	534	582	62	614	741	567	640.667	90.013	0.908429	AT4G31750	18	32	35	28.3333	9.07377	0.0442248	614	741	567
AT4G31770	150	155	152	152.333	2.51661	176	177	155	169.333	12.4231	0.899606	AT4G31770	1	6	2	3	2.64575	0.0177165	176	177	155
AT4G31780	312	292	282	295.333	15.2753	287	341	312	313.333	27.0247	0.942553	AT4G31780	20	50	39	36.3333	15.1767	0.115957	287	341	312
AT4G31800	124	170	161	151.667	24.379	121	149	107	125.667	21.3854	1.2069	AT4G31800	6	21	10	12.3333	7.76745	0.0981432	121	149	107
AT4G31820	288	361	353	334	40.0375	328	382	374	361.333	29.1433	0.924354	AT4G31820	2	19	12	11	8.544	0.0304428	328	382	374
AT4G31840	322	485	488	431.667	94.986	533	619	507	553	58.6174	0.780591	AT4G31840	2	13	7	7.33333	5.50757	0.013261	533	619	507
AT4G31850	49	32	33	38	9.53939	40	55	42	45.6667	8.14453	0.832117	AT4G31850	1	11	5	5.66667	5.03322	0.124088	40	55	42
AT4G31870	1	1	2	1.33333	0.57735	4	4	4	4	0	0.333333	AT4G31870	0	0	0	0	0	0	4	4	4
AT4G31877	1	6	0	2.33333	3.21455	1	2	2	1.66667	0.57735	1.4	AT4G31877	0	17	20	12.3333	10.7858	7.4	1	2	2
AT4G31900	1	1	2	1.33333	0.57735	0	3	0	1	1.73205	1.33333	AT4G31900	0	0	0	0	0	0	0	3	0
AT4G31920	898	722	697	772.333	109.546	827	904	738	823	83.0723	0.938437	AT4G31920	19	29	27	25	5.2915	0.0303767	827	904	738
AT4G31940	8	0	0	2.66667	4.6188	0	0	0	0	0	#DIV/0!	AT4G31940	0	0	0	0	0	#DIV/0!	0	0	0
AT4G31950	1	4	7	4	3	5	2	9	5.33333	3.51188	0.75	AT4G31950	0	0	0	0	0	0	5	2	9
AT4G31970	6	21	26	17.6667	10.4083	35	32	38	35	3	0.504762	AT4G31970	133	429	360	307.333	154.869	8.78095	35	32	38
AT4G31990	1820	1786	1673	1759.67	76.9567	2034	2320	1903	2085.67	213.247	0.843695	AT4G31990	68	203	155	142	68.4324	0.0680837	2034	2320	1903
AT4G32040	1011	842	773	875.333	122.451	982	1167	1029	1059.33	96.1579	0.826306	AT4G32040	39	106	89	78	34.8281	0.0736312	982	1167	1029
AT4G32070	1240	965	927	1044	170.801	1202	1159	1110	1157	46.0326	0.902334	AT4G32070	40	85	65	63.3333	22.5462	0.0547393	1202	1159	1110
AT4G32150	4227	3051	2883	3387	732.295	3757	4319	3577	3884.33	387.042	0.871964	AT4G32150	387	1816	1422	1208.33	738.072	0.311079	3757	4319	3577
AT4G32170	0	0	0	0	0	0	0	0	0	0	#DIV/0!	AT4G32170	0	0	0	0	0	#DIV/0!	0	0	0
AT4G32180	1509	1113	1143	1255	220.481	1378	1453	1323	1384.67	65.2559	0.906355	AT4G32180	36	96	95	75.6667	34.356	0.0546461	1378	1453	1323
AT4G32200	95	118	98	103.667	12.5033	150	167	149	155.333	10.116	0.667382	AT4G32200	15	57	53	41.6667	23.1805	0.26824	150	167	149
AT4G32210	387	392	480	419.667	52.31	521	609	524	551.333	49.9633	0.761185	AT4G32210	34	55	58	49	13.0767	0.0888755	521	609	524
AT4G32260	638	525	512	558.333	69.2989	536	565	523	541.333	21.5019	1.0314	AT4G32260	112	542	440	364.667	224.681	0.673645	536	565	523
AT4G32280	31	13	14	19.3333	10.116	17	18	5	13.3333	7.23418	1.45	AT4G32280	1	1	2	1.33333	0.57735	0.1	17	18	5
AT4G32300	697	541	581	606.333	81.0267	508	587	528	541	41.0731	1.12076	AT4G32300	7	48	36	30.3333	21.0792	0.056069	508	587	528
AT4G32320	160	147	123	143.333	18.7705	129	130	114	124.333	8.96289	1.15282	AT4G32320	4	22	21	15.6667	10.116	0.126005	129	130	114
AT4G32400	456	476	456	462.667	11.547	529	580	536	548.333	27.6466	0.843769	AT4G32400	39	111	105	85	39.95	0.155015	529	580	536
AT4G32410	6316	5409	5366	5697	536.501	6618	6932	6365	6638.33	284.046	0.858197	AT4G32410	261	766	653	560	265.034	0.0843585	6618	6932	6365
AT4G32445	3	2	2	2.33333	0.57735	7	3	4	4.66667	2.08167	0.5	AT4G32445	0	0	0	0	0	0	7	3	4
AT4G32450	224	145	166	178.333	40.9186	146	171	145	154	14.7309	1.15801	AT4G32450	4	9	10	7.66667	3.21455	0.0497835	146	171	145
AT4G32490	0	0	0	0	0	1	0	0	0.333333	0.57735	0	AT4G32490	0	0	0	0	0	0	1	0	0
AT4G32500	2	2	3	2.33333	0.57735	0	2	0	0.666667	1.1547	3.5	AT4G32500	0	0	0	0	0	0	0	2	0
AT4G32520	795	904	905	868	63.2218	847	1046	889	927.333	104.892	0.936017	AT4G32520	38	120	110	89.3333	44.7363	0.0963336	847	1046	889
AT4G32540	0	1	1	0.666667	0.57735	0	0	0	0	0	#DIV/0!	AT4G32540	0	0	0	0	0	#DIV/0!	0	0	0
AT4G32551	1234	1060	1039	1111	107.037	1124	1283	1212	1206.33	79.6513	0.920973	AT4G32551	26	80	54	53.3333	27.0062	0.0442111	1124	1283	1212
AT4G32570	126	162	135	141	18.735	213	241	229	227.667	14.0475	0.619327	AT4G32570	7	32	35	24.6667	15.3731	0.108346	213	241	229
AT4G32650	1581	1321	1280	1394	163.239	1631	1865	1616	1704	139.632	0.818075	AT4G32650	41	68	58	55.6667	13.6504	0.0326682	1631	1865	1616
AT4G32660	471	421	339	410.333	66.6433	436	529	462	475.667	47.9826	0.862649	AT4G32660	7	35	35	25.6667	16.1658	0.0539594	436	529	462
AT4G32690	259	293	243	265	25.5343	318	343	288	316.333	27.5379	0.837724	AT4G32690	4	11	13	9.33333	4.72582	0.0295047	318	343	288
AT4G32710	155	114	133	134	20.5183	127	177	135	146.333	26.8576	0.915718	AT4G32710	2	13	9	8	5.56776	0.0546697	127	177	135
AT4G32714	0	0	0	0	0	0	0	1	0.333333	0.57735	0	AT4G32714	0	0	0	0	0	0	0	0	1
AT4G32717	0	0	0	0	0	0	0	0	0	0	#DIV/0!	AT4G32717	0	0	0	0	0	#DIV/0!	0	0	0
AT4G32720	1165	1166	1142	1157.67	13.5769	1265	1360	1241	1288.67	62.9312	0.898345	AT4G32720	41	123	106	90	43.2782	0.0698396	1265	1360	1241
AT4G32730	705	579	626	636.667	63.6736	534	635	539	569.333	56.9239	1.11827	AT4G32730	8	21	24	17.6667	8.5049	0.0310304	534	635	539
AT4G32770	94	109	87	96.6667	11.2398	74	75	71	73.3333	2.08167	1.31818	AT4G32770	7	22	24	17.6667	9.29157	0.240909	74	75	71
AT4G32810	60	79	75	71.3333	10.0167	98	115	100	104.333	9.29157	0.683706	AT4G32810	14	37	28	26.3333	11.5902	0.252396	98	115	100
AT4G32830	132	197	174	167.667	32.9596	180	234	188	200.667	29.1433	0.835548	AT4G32830	2	2	1	1.66667	0.57735	0.00830565	180	234	188
AT4G32840	162	180	162	168	10.3923	146	201	205	184	32.9697	0.913043	AT4G32840	6	17	8	10.3333	5.85947	0.0561594	146	201	205
AT4G32850	3338	2198	2171	2569	666.11	2453	2622	2545	2540	84.6109	1.01142	AT4G32850	78	218	172	156	71.3583	0.0614173	2453	2622	2545
AT4G32880	1182	976	977	1045	118.647	1001	1104	1015	1040	55.8659	1.00481	AT4G32880	28	82	86	65.3333	32.3934	0.0628205	1001	1104	1015
AT4G32890	120	151	124	131.667	16.8622	138	159	139	145.333	11.8462	0.905963	AT4G32890	9	41	36	28.6667	17.2143	0.197248	138	159	139
AT4G32940	5354	3588	3295	4079	1113.86	4682	5224	4630	4845.33	328.964	0.841841	AT4G32940	106	368	276	250	132.921	0.051596	4682	5224	4630
AT4G32980	3	3	5	3.66667	1.1547	1	1	4	2	1.73205	1.83333	AT4G32980	1	5	4	3.33333	2.08167	1.66667	1	1	4
AT4G33000	35	38	28	33.6667	5.1316	23	27	23	24.3333	2.3094	1.38356	AT4G33000	4	18	14	12	7.2111	0.493151	23	27	23
AT4G33010	1021	1142	1156	1106.33	74.2316	1323	1307	1230	1286.67	49.7226	0.859845	AT4G33010	55	153	128	112	50.9215	0.0870466	1323	1307	1230
AT4G33020	9	9	9	9	0	12	27	15	18	7.93725	0.5	AT4G33020	0	1	1	0.666667	0.57735	0.037037	12	27	15
AT4G33030	431	408	398	412.333	16.9214	709	782	612	701	85.2819	0.588207	AT4G33030	41	98	96	78.3333	32.3471	0.111745	709	782	612
AT4G33050	289	395	317	333.667	54.9303	554	633	511	566	61.8789	0.589517	AT4G33050	19	65	57	47	24.5764	0.0830389	554	633	511
AT4G33090	3060	2829	2711	2866.67	177.523	3771	4038	3628	3812.33	208.102	0.751945	AT4G33090	95	226	193	171.333	68.1347	0.0449419	3771	4038	3628
AT4G33200	872	655	716	747.667	111.912	799	772	764	778.333	18.3394	0.9606	AT4G33200	10	38	26	24.6667	14.0475	0.0316916	799	772	764
AT4G33210	1267	1008	1005	1093.33	150.407	1117	1219	1028	1121.33	95.5737	0.97503	AT4G33210	74	266	206	182	98.2242	0.162307	1117	1219	1028
AT4G33220	67	215	239	173.667	93.1522	207	271	212	230	35.5949	0.755072	AT4G33220	22	78	61	53.6667	28.7112	0.233333	207	271	212
AT4G33240	1311	1053	1099	1154.33	137.613	1227	1286	1171	1228	57.5065	0.940011	AT4G33240	61	86	104	83.6667	21.5948	0.0681325	1227	1286	1171
AT4G33250	1997	1927	1833	1919	82.2922	1905	2133	1719	1919	207.355	1	AT4G33250	128	514	418	353.333	200.961	0.184124	1905	2133	1719
AT4G33260	164	265	242	223.667	52.9371	247	310	249	268.667	35.8097	0.832506	AT4G33260	0	1	1	0.666667	0.57735	0.00248139	247	310	249
AT4G33270	211	341	279	277	65.0231	322	400	354	358.667	39.2088	0.772305	AT4G33270	3	3	8	4.66667	2.88675	0.0130112	322	400	354
AT4G33300	1927	1729	1736	1797.33	112.349	2204	2273	2054	2177	111.969	0.825601	AT4G33300	48	186	142	125.333	70.4935	0.0575716	2204	2273	2054
AT4G33330	86	88	85	86.3333	1.52753	158	152	161	157	4.58258	0.549894	AT4G33330	2	3	1	2	1	0.0127389	158	152	161
AT4G33350	184	241	206	210.333	28.746	263	284	237	261.333	23.5443	0.804847	AT4G33350	11	63	33	35.6667	26.1024	0.13648	263	284	237
AT4G33360	1014	1355	1289	1219.33	180.86	1749	2079	1705	1844.33	204.415	0.661124	AT4G33360	74	279	233	195.333	107.565	0.10591	1749	2079	1705
AT4G33410	406	359	352	372.333	29.3655	433	501	373	435.667	64.0417	0.854629	AT4G33410	16	43	38	32.3333	14.3643	0.0742158	433	501	373
AT4G33430	1837	1561	1414	1604	214.753	1940	2214	1924	2026	163.009	0.791708	AT4G33430	83	282	233	199.333	103.684	0.0983876	1940	2214	1924
AT4G33450	160	132	103	131.667	28.5015	113	150	142	135	19.4679	0.975309	AT4G33450	2	5	8	5	3	0.037037	113	150	142
AT4G33460	116	124	105	115	9.53939	143	180	134	152.333	24.379	0.754923	AT4G33460	10	21	26	19	8.18535	0.124726	143	180	134
AT4G33465	0	0	0	0	0	2	0	0	0.666667	1.1547	0	AT4G33465	0	0	0	0	0	0	2	0	0
AT4G33470	53	46	51	50	3.60555	60	55	45	53.3333	7.63763	0.9375	AT4G33470	0	10	9	6.33333	5.50757	0.11875	60	55	45
AT4G33495	162	195	152	169.667	22.5019	180	187	159	175.333	14.5717	0.967681	AT4G33495	2	15	9	8.66667	6.50641	0.0494297	180	187	159
AT4G33510	1155	852	842	949.667	177.894	1300	1454	1261	1338.33	102.051	0.709589	AT4G33510	108	476	374	319.333	189.993	0.238605	1300	1454	1261
AT5G35590	2143	1960	1805	1969.33	169.193	2174	2565	2186	2308.33	222.361	0.853141	AT5G35590	76	202	211	163	75.4785	0.0706137	2174	2565	2186
AT4G33520	2143	1960	1805	1969.33	169.193	2174	2565	2186	2308.33	222.361	0.853141	AT4G33520	76	202	211	163	75.4785	0.0706137	2174	2565	2186
AT4G33530	981	820	818	873	93.5361	1114	1263	1040	1139	113.583	0.766462	AT4G33530	22	62	62	48.6667	23.094	0.0427275	1114	1263	1040
AT4G33580	762	628	604	664.667	85.143	826	989	841	885.333	90.0907	0.750753	AT4G33580	5	51	31	29	23.0651	0.032756	826	989	841
AT4G33630	630	523	458	537	86.8504	543	658	624	608.333	59.079	0.88274	AT4G33630	23	70	48	47	23.516	0.0772603	543	658	624
AT4G33650	637	502	573	570.667	67.5302	667	840	656	721	103.204	0.791493	AT4G33650	27	63	33	41	19.2873	0.0568655	667	840	656
AT4G33790	43	7	8	19.3333	20.502	37	32	25	31.3333	6.02771	0.617021	AT4G33790	0	0	0	0	0	0	37	32	25
AT4G33880	131	96	82	103	25.2389	248	278	218	248	30	0.415323	AT4G33880	0	0	0	0	0	0	248	278	218
AT4G33925	19	24	22	21.6667	2.51661	36	34	46	38.6667	6.4291	0.560345	AT4G33925	5	11	7	7.66667	3.05505	0.198276	36	34	46
AT4G33950	350	238	291	293	56.0268	290	333	235	286	49.1223	1.02448	AT4G33950	2	6	6	4.66667	2.3094	0.016317	290	333	235
AT4G33990	85	77	67	76.3333	9.0185	74	88	84	82	7.2111	0.930894	AT4G33990	0	12	4	5.33333	6.1101	0.0650407	74	88	84
AT4G34000	3122	2850	2807	2926.33	170.811	1918	2093	1944	1985	94.4299	1.47422	AT4G34000	45	85	71	67	20.2978	0.0337531	1918	2093	1944
AT4G34020	274	164	160	199.333	64.6942	169	192	158	173	17.3494	1.15222	AT4G34020	14	54	39	35.6667	20.2073	0.206166	169	192	158
AT4G34030	815	681	679	725	77.9487	755	854	750	786.333	58.6544	0.922001	AT4G34030	39	113	103	85	40.1497	0.108097	755	854	750
AT4G34040	591	645	569	601.667	39.1067	682	735	605	674	65.3682	0.892681	AT4G34040	25	89	61	58.3333	32.0832	0.086548	682	735	605
AT4G34050	6945	8427	8227	7866.33	804.14	10273	12298	9589	10720	1408.73	0.7338	AT4G34050	178	670	536	461.333	254.357	0.0430348	10273	12298	9589
AT4G34060	31	23	19	24.3333	6.1101	29	29	22	26.6667	4.04145	0.9125	AT4G34060	0	1	1	0.666667	0.57735	0.025	29	29	22
AT4G34100	2245	1631	1654	1843.33	348.044	2091	1997	1988	2025.33	57.0468	0.910138	AT4G34100	155	534	384	357.667	190.867	0.176596	2091	1997	1988
AT4G34110	12277	10429	10515	11073.7	1043	13302	14044	12620	13322	712.211	0.831232	AT4G34110	606	2430	1968	1668	948.285	0.125206	13302	14044	12620
AT4G34120	315	242	262	273	37.7227	341	420	309	356.667	57.1343	0.765421	AT4G34120	17	69	58	48	27.4044	0.134579	341	420	309
AT4G34131	912	830	827	856.333	48.2321	756	846	759	787	51.1175	1.0881	AT4G34131	22	50	55	42.3333	17.7858	0.0537908	756	846	759
AT4G34135	2322	1831	1896	2016.33	266.703	1400	1482	1361	1414.33	61.7603	1.42564	AT4G34135	37	139	114	96.6667	53.1633	0.0683479	1400	1482	1361
AT4G34138	1163	716	668	849	272.989	803	878	802	827.667	43.5928	1.02578	AT4G34138	15	26	16	19	6.08276	0.0229561	803	878	802
AT5G15800	173	123	134	143.333	26.2742	136	161	146	147.667	12.5831	0.970655	AT5G15800	17	89	57	54.3333	36.074	0.367946	136	161	146
AT4G34190	173	123	134	143.333	26.2742	136	161	146	147.667	12.5831	0.970655	AT4G34190	17	89	57	54.3333	36.074	0.367946	136	161	146
AT4G34200	3219	3617	3629	3488.33	233.327	4281	4910	4418	4536.33	330.775	0.768976	AT4G34200	483	2220	1625	1442.67	882.738	0.318025	4281	4910	4418
AT4G34210	1	4	0	1.66667	2.08167	1	2	2	1.66667	0.57735	1	AT4G34210	0	1	2	1	1	0.6	1	2	2
AT4G34230	3048	2687	2523	2752.67	268.59	2422	2712	2356	2496.67	189.381	1.10254	AT4G34230	83	328	244	218.333	124.5	0.0874499	2422	2712	2356
AT4G34240	292	219	194	235	50.9215	212	230	215	219	9.64365	1.07306	AT4G34240	10	27	12	16.3333	9.29157	0.0745814	212	230	215
AT4G34250	96	162	163	140.333	38.397	173	200	166	179.667	17.9536	0.781076	AT4G34250	4	15	5	8	6.08276	0.0445269	173	200	166
AT4G34260	658	798	763	739.667	72.8583	1010	1096	939	1015	78.6193	0.728736	AT4G34260	35	70	33	46	20.8087	0.0453202	1010	1096	939
AT4G34340	36	47	50	44.3333	7.37111	72	60	51	61	10.5357	0.726776	AT4G34340	1	11	3	5	5.2915	0.0819672	72	60	51
AT4G34350	2073	1443	1393	1636.33	378.99	1941	2088	1794	1941	147	0.843036	AT4G34350	101	226	231	186	73.6546	0.0958269	1941	2088	1794
AT4G34370	681	573	572	608.667	62.6445	568	622	571	587	30.348	1.03691	AT4G34370	14	36	23	24.3333	11.0604	0.0414537	568	622	571
AT4G34390	647	609	596	617.333	26.5016	783	831	749	787.667	41.1987	0.783749	AT4G34390	22	36	40	32.6667	9.45163	0.0414727	783	831	749
AT4G34410	0	0	0	0	0	0	0	0	0	0	#DIV/0!	AT4G34410	0	0	0	0	0	#DIV/0!	0	0	0
AT4G34430	654	567	642	621	47.1487	715	692	652	686.333	31.88	0.904808	AT4G34430	19	39	43	33.6667	12.8582	0.0490529	715	692	652
AT4G34440	0	1	0	0.333333	0.57735	0	0	0	0	0	#DIV/0!	AT4G34440	0	0	2	0.666667	1.1547	#DIV/0!	0	0	0
AT4G34460	1139	872	916	975.667	143.151	1017	1106	1034	1052.33	47.2476	0.927146	AT4G34460	80	391	273	248	157	0.235667	1017	1106	1034
AT4G34470	0	1	1	0.666667	0.57735	0	0	0	0	0	#DIV/0!	AT4G34470	0	0	0	0	0	#DIV/0!	0	0	0
AT4G34490	1134	1017	1047	1066	60.7701	1411	1485	1338	1411.33	73.5006	0.755314	AT4G34490	21	125	99	81.6667	54.1233	0.0578649	1411	1485	1338
AT4G34510	21	26	19	22	3.60555	21	38	20	26.3333	10.116	0.835443	AT4G34510	0	0	0	0	0	0	21	38	20
AT4G34520	0	0	0	0	0	0	0	0	0	0	#DIV/0!	AT4G34520	0	0	0	0	0	#DIV/0!	0	0	0
AT4G34530	0	0	0	0	0	0	0	0	0	0	#DIV/0!	AT4G34530	0	0	0	0	0	#DIV/0!	0	0	0
AT4G34570	207	265	254	242	30.8058	253	303	250	268.667	29.7714	0.900744	AT4G34570	6	20	10	12	7.2111	0.044665	253	303	250
AT4G34580	176	178	159	171	10.4403	516	583	519	539.333	37.8462	0.317058	AT4G34580	0	0	1	0.333333	0.57735	0.000618047	516	583	519
AT4G34590	603	674	623	633.333	36.6106	575	611	576	587.333	20.502	1.07832	AT4G34590	17	44	40	33.6667	14.5717	0.0573212	575	611	576
AT4G34610	177	177	145	166.333	18.4752	195	249	201	215	29.5973	0.773643	AT4G34610	2	10	6	6	4	0.027907	195	249	201
AT4G34620	996	559	534	696.333	259.82	673	804	589	688.667	108.353	1.01113	AT4G34620	147	808	735	563.333	362.398	0.818006	673	804	589
AT4G34640	1855	1679	1487	1673.67	184.058	1873	2070	1738	1893.67	166.962	0.883823	AT4G34640	39	88	71	66	24.8797	0.034853	1873	2070	1738
AT4G34650	16	37	36	29.6667	11.8462	19	21	22	20.6667	1.52753	1.43548	AT4G34650	0	0	1	0.333333	0.57735	0.016129	19	21	22
AT4G34680	766	530	517	604.333	140.158	403	521	394	439.333	70.8684	1.37557	AT4G34680	9	24	23	18.6667	8.3865	0.0424886	403	521	394
AT4G34700	2407	2523	2406	2445.33	67.2632	3284	3455	2939	3226	262.844	0.758008	AT4G34700	125	540	546	403.667	241.351	0.125129	3284	3455	2939
AT4G34710	10811	18817	18231	15953	4462.73	20744	22218	20402	21121.3	965.013	0.755303	AT4G34710	794	3337	2635	2255.33	1313.32	0.10678	20744	22218	20402
AT4G34720	2240	1849	1814	1967.67	236.496	2567	2878	2414	2619.67	236.441	0.751113	AT4G34720	195	1047	831	691	442.918	0.263774	2567	2878	2414
AT4G34740	180	132	136	149.333	26.6333	189	213	187	196.333	14.4684	0.760611	AT4G34740	11	55	52	39.3333	24.5832	0.20034	189	213	187
AT4G34830	55	29	33	39	14	72	65	55	64	8.544	0.609375	AT4G34830	4	26	18	16	11.1355	0.25	72	65	55
AT4G34850	3	4	5	4	1	3	2	1	2	1	2	AT4G34850	0	0	0	0	0	0	3	2	1
AT4G34860	584	648	663	631.667	41.9563	552	623	508	561	58.0259	1.12597	AT4G34860	24	70	43	45.6667	23.1157	0.0814023	552	623	508
AT4G34870	6054	7284	6863	6733.67	625.116	7757	10073	7820	8550	1319.33	0.787563	AT4G34870	560	2846	2278	1894.67	1190.23	0.221598	7757	10073	7820
AT4G34890	2144	1852	1760	1918.67	200.493	2166	2236	2152	2184.67	45.0037	0.878242	AT4G34890	80	154	133	122.333	38.1357	0.0559963	2166	2236	2152
AT4G34900	5	16	10	10.3333	5.50757	12	16	21	16.3333	4.50925	0.632653	AT4G34900	3	2	2	2.33333	0.57735	0.142857	12	16	21
AT4G34940	0	0	1	0.333333	0.57735	0	0	0	0	0	#DIV/0!	AT4G34940	0	0	0	0	0	#DIV/0!	0	0	0
AT4G34970	79	82	67	76	7.93725	83	123	67	91	28.8444	0.835165	AT4G34970	2	15	5	7.33333	6.80686	0.0805861	83	123	67
AT4G34990	217	145	155	172.333	39.0043	140	139	110	129.667	17.0392	1.32905	AT4G34990	5	11	9	8.33333	3.05505	0.0642674	140	139	110
AT4G35000	1154	1275	1134	1187.67	76.2911	1360	1793	1374	1509	246.051	0.787055	AT4G35000	99	309	269	225.667	111.505	0.149547	1360	1793	1374
AT4G35010	1	1	1	1	0	0	2	1	1	1	1	AT4G35010	0	0	0	0	0	0	0	2	1
AT4G35020	424	377	321	374	51.5655	384	464	367	405	51.7977	0.923457	AT4G35020	7	25	9	13.6667	9.86577	0.0337449	384	464	367
AT4G35040	674	614	578	622	48.4974	685	729	687	700.333	24.8462	0.888149	AT4G35040	24	77	83	61.3333	32.4705	0.0875773	685	729	687
AT4G35050	300	256	285	280.333	22.3681	339	371	351	353.667	16.1658	0.792648	AT4G35050	21	57	29	35.6667	18.9033	0.100848	339	371	351
AT4G35060	529	425	382	445.333	75.58	716	904	657	759	128.992	0.586737	AT4G35060	10	46	38	31.3333	18.9033	0.0412824	716	904	657
AT4G35100	5337	4122	3771	4410	821.765	5042	5800	4744	5195.33	544.442	0.848839	AT4G35100	114	527	436	359	217	0.0691005	5042	5800	4744
AT4G35180	3	13	7	7.66667	5.03322	3	4	6	4.33333	1.52753	1.76923	AT4G35180	0	5	2	2.33333	2.51661	0.538462	3	4	6
AT4G35190	115	88	79	94	18.735	60	64	55	59.6667	4.50925	1.57542	AT4G35190	1	1	0	0.666667	0.57735	0.0111732	60	64	55
AT4G35230	1091	862	837	930	139.989	921	1138	852	970.333	149.246	0.958434	AT4G35230	34	70	69	57.6667	20.502	0.0594297	921	1138	852
AT4G35250	151	108	106	121.667	25.4231	143	160	120	141	20.0749	0.862884	AT4G35250	13	42	40	31.6667	16.1967	0.224586	143	160	120
AT4G35260	1359	1510	1465	1444.67	77.5263	2165	2289	1905	2119.67	195.973	0.681554	AT4G35260	57	172	150	126.333	61.0437	0.0596006	2165	2289	1905
AT4G35280	0	0	0	0	0	0	0	0	0	0	#DIV/0!	AT4G35280	0	0	0	0	0	#DIV/0!	0	0	0
AT4G35290	52	52	44	49.3333	4.6188	52	54	50	52	2	0.948718	AT4G35290	0	3	0	1	1.73205	0.0192308	52	54	50
AT4G35300	1546	1561	1521	1542.67	20.2073	1610	1735	1585	1643.33	80.3638	0.938742	AT4G35300	67	229	211	169	88.7919	0.10284	1610	1735	1585
AT4G35310	1791	1305	1236	1444	302.485	1643	1720	1616	1659.67	53.966	0.870054	AT4G35310	28	93	73	64.6667	33.2916	0.0389636	1643	1720	1616
AT4G35350	633	760	750	714.333	70.614	961	1137	935	1011	109.891	0.706561	AT4G35350	7	33	31	23.6667	14.4684	0.0234092	961	1137	935
AT4G35390	187	158	157	167.333	17.0392	168	165	160	164.333	4.04145	1.01826	AT4G35390	3	18	19	13.3333	8.96289	0.0811359	168	165	160
AT4G35440	112	69	56	79	29.3087	58	73	68	66.3333	7.63763	1.19095	AT4G35440	1	14	4	6.33333	6.80686	0.0954774	58	73	68
AT4G35450	1465	1096	1089	1216.67	215.091	1301	1575	1240	1372	178.429	0.886783	AT4G35450	64	261	234	186.333	106.8	0.135811	1301	1575	1240
AT4G35460	230	234	224	229.333	5.03322	292	351	259	300.667	46.6083	0.762749	AT4G35460	14	34	31	26.3333	10.7858	0.0875831	292	351	259
AT4G35470	706	484	489	559.667	126.753	558	650	567	591.667	50.7182	0.945915	AT4G35470	14	27	23	21.3333	6.65833	0.0360563	558	650	567
AT4G35480	58	56	46	53.3333	6.4291	62	57	51	56.6667	5.50757	0.941176	AT4G35480	0	8	7	5	4.3589	0.0882353	62	57	51
AT4G35490	682	686	582	650	58.9237	774	916	694	794.667	112.434	0.817953	AT4G35490	57	290	232	193	121.297	0.242869	774	916	694
AT4G35520	41	52	40	44.3333	6.65833	48	70	52	56.6667	11.7189	0.782353	AT4G35520	1	3	1	1.66667	1.1547	0.0294118	48	70	52
AT4G35550	296	292	269	285.667	14.5717	233	263	247	247.667	15.0111	1.15343	AT4G35550	4	9	18	10.3333	7.0946	0.0417227	233	263	247
AT4G35560	614	519	490	541	64.8614	514	641	519	558	71.9236	0.969534	AT4G35560	2	3	2	2.33333	0.57735	0.0041816	514	641	519
AT4G35570	899	906	757	854	84.0773	910	1120	893	974.333	126.437	0.876497	AT4G35570	10	35	26	23.6667	12.6623	0.0242901	910	1120	893
AT4G35580	710	727	737	724.667	13.6504	743	796	786	775	28.1603	0.935054	AT4G35580	17	53	38	36	18.0831	0.0464516	743	796	786
AT4G35590	19	16	10	15	4.58258	6	15	21	14	7.54983	1.07143	AT4G35590	0	1	0	0.333333	0.57735	0.0238095	6	15	21
AT4G35600	444	369	364	392.333	44.8144	379	466	447	430.667	45.742	0.910991	AT4G35600	9	38	34	27	15.7162	0.0626935	379	466	447
AT4G35630	705	1071	980	918.667	190.553	1249	1320	1131	1233.33	95.469	0.744865	AT4G35630	31	75	83	63	28	0.0510811	1249	1320	1131
AT4G35650	0	0	0	0	0	0	0	0	0	0	#DIV/0!	AT4G35650	0	0	0	0	0	#DIV/0!	0	0	0
AT4G35700	0	0	0	0	0	0	0	0	0	0	#DIV/0!	AT4G35700	0	0	0	0	0	#DIV/0!	0	0	0
AT4G35740	194	187	156	179	20.2237	183	204	194	193.667	10.504	0.924269	AT4G35740	3	6	12	7	4.58258	0.0361446	183	204	194
AT4G35760	285	237	242	254.667	26.3881	259	284	215	252.667	34.9333	1.00792	AT4G35760	15	38	36	29.6667	12.741	0.117414	259	284	215
AT4G35780	982	698	656	778.667	177.34	810	806	771	795.667	21.4554	0.978634	AT4G35780	20	44	36	33.3333	12.2202	0.0418936	810	806	771
AT4G35783	11	20	9	13.3333	5.85947	9	13	3	8.33333	5.03322	1.6	AT4G35783	0	1	0	0.333333	0.57735	0.04	9	13	3
AT4G35790	3671	3220	3052	3314.33	320.101	4119	4493	3956	4189.33	275.322	0.791136	AT4G35790	117	370	278	255	128.059	0.0608689	4119	4493	3956
AT4G35800	2659	2108	2383	2383.33	275.5	2751	2780	2645	2725.33	71.0657	0.874511	AT4G35800	152	295	240	229	72.1318	0.0840264	2751	2780	2645
AT4G35860	752	650	674	692	53.3292	821	957	782	853.333	91.8713	0.810937	AT4G35860	47	113	91	83.6667	33.6056	0.0980469	821	957	782
AT4G35890	1429	1235	1250	1304.67	107.937	1565	1741	1560	1622	103.087	0.804357	AT4G35890	87	191	152	143.333	52.5389	0.0883683	1565	1741	1560
AT4G35900	71	67	57	65	7.2111	89	102	91	94	7	0.691489	AT4G35900	0	3	3	2	1.73205	0.0212766	89	102	91
AT4G35920	743	692	684	706.333	32.0052	675	720	611	668.667	54.7753	1.05633	AT4G35920	5	24	22	17	10.4403	0.0254237	675	720	611
AT4G35930	281	231	247	253	25.5343	241	225	271	245.667	23.3524	1.02985	AT4G35930	6	21	14	13.6667	7.50555	0.0556309	241	225	271
AT4G35950	151	180	187	172.667	19.0875	253	255	242	250	7	0.690667	AT4G35950	6	57	33	32	25.5147	0.128	253	255	242
AT4G35970	90	80	82	84	5.2915	135	140	128	134.333	6.02771	0.62531	AT4G35970	0	6	8	4.66667	4.16333	0.0347395	135	140	128
AT4G36020	478	518	506	500.667	20.5264	566	694	591	617	67.8454	0.811453	AT4G36020	47	280	217	181.333	120.525	0.293895	566	694	591
AT4G36030	0	0	0	0	0	0	0	0	0	0	#DIV/0!	AT4G36030	0	0	0	0	0	#DIV/0!	0	0	0
AT4G36040	7233	5646	5447	6108.67	978.772	5078	5839	4982	5299.67	469.536	1.15265	AT4G36040	457	1825	1621	1301	738.008	0.245487	5078	5839	4982
AT4G36060	143	95	103	113.667	25.7164	94	141	82	105.667	31.1823	1.07571	AT4G36060	1	5	0	2	2.64575	0.0189274	94	141	82
AT4G36070	2	4	0	2	2	2	2	3	2.33333	0.57735	0.857143	AT4G36070	0	0	0	0	0	0	2	2	3
AT4G36110	3	10	17	10	7	6	16	7	9.66667	5.50757	1.03448	AT4G36110	1	7	6	4.66667	3.21455	0.482759	6	16	7
AT4G36160	48	23	34	35	12.53	41	35	36	37.3333	3.21455	0.9375	AT4G36160	0	0	0	0	0	0	41	35	36
AT4G36240	106	126	112	114.667	10.2632	127	165	127	139.667	21.9393	0.821002	AT4G36240	7	24	15	15.3333	8.5049	0.109785	127	165	127
AT4G36250	234	386	390	336.667	88.9344	450	480	418	449.333	31.0054	0.749258	AT4G36250	8	34	36	26	15.6205	0.0578635	450	480	418
AT4G36260	97	117	137	117	20	85	111	101	99	13.1149	1.18182	AT4G36260	1	5	1	2.33333	2.3094	0.023569	85	111	101
AT4G36280	1	3	2	2	1	3	4	0	2.33333	2.08167	0.857143	AT4G36280	0	0	0	0	0	0	3	4	0
AT4G36290	335	243	274	284	46.8081	295	309	308	304	7.81025	0.934211	AT4G36290	8	14	17	13	4.58258	0.0427632	295	309	308
AT4G36350	0	2	0	0.666667	1.1547	0	0	0	0	0	#DIV/0!	AT4G36350	0	0	0	0	0	#DIV/0!	0	0	0
AT4G36360	1855	2085	1992	1977.33	115.699	2340	2463	2266	2356.33	99.5105	0.839157	AT4G36360	10	31	29	23.3333	11.5902	0.00990239	2340	2463	2266
AT4G36380	1067	1168	1124	1119.67	50.6392	1247	1384	1148	1259.67	118.509	0.888859	AT4G36380	10	45	33	29.3333	17.7858	0.0232866	1247	1384	1148
AT4G36400	514	370	344	409.333	91.5715	398	495	379	424	62.2174	0.965409	AT4G36400	4	19	11	11.3333	7.50555	0.0267296	398	495	379
AT4G36410	365	134	139	212.667	131.948	128	126	89	114.333	21.9621	1.86006	AT4G36410	0	3	4	2.33333	2.08167	0.0204082	128	126	89
AT4G36450	43	34	19	32	12.1244	22	16	30	22.6667	7.02377	1.41176	AT4G36450	1	4	3	2.66667	1.52753	0.117647	22	16	30
AT4G36480	488	453	434	458.333	27.3922	636	684	593	637.667	45.5229	0.718766	AT4G36480	12	50	51	37.6667	22.2336	0.0590695	636	684	593
AT4G36490	0	1	1	0.666667	0.57735	2	1	0	1	1	0.666667	AT4G36490	0	0	3	1	1.73205	1	2	1	0
AT4G36540	34	27	30	30.3333	3.51188	27	24	31	27.3333	3.51188	1.10976	AT4G36540	0	4	3	2.33333	2.08167	0.0853659	27	24	31
AT4G36570	16	4	7	9	6.245	2	10	8	6.66667	4.16333	1.35	AT4G36570	0	2	0	0.666667	1.1547	0.1	2	10	8
AT4G36620	29	42	38	36.3333	6.65833	33	41	35	36.3333	4.16333	1	AT4G36620	1	12	12	8.33333	6.35085	0.229358	33	41	35
AT4G36630	900	623	687	736.667	145.025	949	1044	968	987	50.2693	0.746369	AT4G36630	25	42	48	38.3333	11.9304	0.0388382	949	1044	968
AT4G36650	230	218	224	224	6	259	306	259	274.667	27.1355	0.815534	AT4G36650	20	43	31	31.3333	11.5036	0.114078	259	306	259
AT4G36670	116	79	64	86.3333	26.7644	177	174	146	165.667	17.0978	0.521127	AT4G36670	18	68	54	46.6667	25.7941	0.28169	177	174	146
AT4G36690	3659	2521	2436	2872	682.886	2425	2593	2361	2459.67	119.822	1.16764	AT4G36690	87	310	271	222.667	119.098	0.0905272	2425	2593	2361
AT4G36710	221	153	139	171	43.8634	207	160	140	169	34.3948	1.01183	AT4G36710	9	38	30	25.6667	14.9778	0.151874	207	160	140
AT4G36720	97	63	67	75.6667	18.5831	74	86	66	75.3333	10.0664	1.00442	AT4G36720	4	10	14	9.33333	5.03322	0.123894	74	86	66
AT4G36730	746	409	437	530.667	187.009	397	482	443	440.667	42.548	1.20424	AT4G36730	27	62	51	46.6667	17.8979	0.1059	397	482	443
AT4G36740	115	255	252	207.333	79.9771	84	128	92	101.333	23.4379	2.04605	AT4G36740	0	0	0	0	0	0	84	128	92
AT4G36760	1079	1056	1059	1064.67	12.5033	1309	1347	1279	1311.67	34.0783	0.81169	AT4G36760	36	110	64	70	37.3631	0.0533672	1309	1347	1279
AT4G36780	850	758	769	792.333	50.2427	731	874	779	794.667	72.7759	0.997064	AT4G36780	32	56	61	49.6667	15.5027	0.0625	731	874	779
AT4G36800	1460	1281	1202	1314.33	132.191	1421	1745	1334	1500	216.589	0.876222	AT4G36800	29	166	123	106	70.0643	0.0706667	1421	1745	1334
AT4G36810	0	0	0	0	0	0	0	0	0	0	#DIV/0!	AT4G36810	0	0	0	0	0	#DIV/0!	0	0	0
AT4G36830	67	128	136	110.333	37.7403	172	154	164	163.333	9.0185	0.67551	AT4G36830	5	15	24	14.6667	9.50438	0.0897959	172	154	164
AT4G36870	112	163	180	151.667	35.3883	355	399	337	363.667	31.8957	0.417049	AT4G36870	9	12	10	10.3333	1.52753	0.0284143	355	399	337
AT5G49480	1495	1374	1247	1372	124.012	2026	2671	1960	2219	392.832	0.618297	AT5G49480	80	349	318	249	147.177	0.112213	2026	2671	1960
AT4G36880	1495	1374	1247	1372	124.012	2026	2671	1960	2219	392.832	0.618297	AT4G36880	80	349	318	249	147.177	0.112213	2026	2671	1960
AT4G36890	774	584	523	627	130.908	771	782	756	769.667	13.0512	0.814638	AT4G36890	14	38	36	29.3333	13.3167	0.0381117	771	782	756
AT4G36900	772	497	464	577.667	169.105	378	492	415	428.333	58.1578	1.34864	AT4G36900	12	59	60	43.6667	27.4287	0.101946	378	492	415
AT4G36910	106	157	156	139.667	29.1605	132	184	139	151.667	28.2194	0.920879	AT4G36910	6	24	12	14	9.16515	0.0923077	132	184	139
AT4G36920	906	809	810	841.667	55.7165	1007	1106	1007	1040	57.1577	0.809295	AT4G36920	18	83	49	50	32.5115	0.0480769	1007	1106	1007
AT4G36930	384	410	395	396.333	13.0512	375	470	402	415.667	48.9524	0.953488	AT4G36930	17	67	37	40.3333	25.1661	0.0970329	375	470	402
AT4G36940	402	398	399	399.667	2.08167	526	568	490	528	39.0384	0.756944	AT4G36940	11	16	17	14.6667	3.21455	0.0277778	526	568	490
AT4G36950	2	3	6	3.66667	2.08167	8	9	12	9.66667	2.08167	0.37931	AT4G36950	0	0	0	0	0	0	8	9	12
AT4G36990	9180	6037	5701	6972.67	1918.97	4598	5147	4315	4686.67	423.028	1.48777	AT4G36990	107	304	234	215	99.8649	0.0458748	4598	5147	4315
AT4G37000	235	264	252	250.333	14.5717	220	263	214	232.333	26.727	1.07747	AT4G37000	5	18	14	12.3333	6.65833	0.0530846	220	263	214
AT4G37040	235	164	149	182.667	45.9384	201	220	222	214.333	11.5902	0.852255	AT4G37040	11	27	14	17.3333	8.5049	0.0808709	201	220	222
AT4G37050	30	48	36	38	9.16515	63	65	56	61.3333	4.72582	0.619565	AT4G37050	0	0	1	0.333333	0.57735	0.00543478	63	65	56
AT4G37060	8	4	12	8	4	32	35	36	34.3333	2.08167	0.23301	AT4G37060	0	0	0	0	0	0	32	35	36
AT4G37070	2715	2234	2094	2347.67	325.73	4447	5186	4402	4678.33	440.228	0.501817	AT4G37070	19	100	70	63	40.9512	0.0134663	4447	5186	4402
AT4G37120	1523	1458	1469	1483.33	34.7898	1749	1769	1741	1753	14.4222	0.846168	AT4G37120	28	56	73	52.3333	22.723	0.0298536	1749	1769	1741
AT4G37140	3	0	0	1	1.73205	3	3	1	2.33333	1.1547	0.428571	AT4G37140	0	0	0	0	0	0	3	3	1
AT4G37150	479	234	275	329.333	131.226	230	324	264	272.667	47.5955	1.20782	AT4G37150	6	38	37	27	18.1934	0.099022	230	324	264
AT4G37160	123	24	28	58.3333	56.0387	93	108	97	99.3333	7.76745	0.587248	AT4G37160	1	0	1	0.666667	0.57735	0.00671141	93	108	97
AT4G37200	139	97	93	109.667	25.482	119	140	122	127	11.3578	0.863517	AT4G37200	3	13	10	8.66667	5.1316	0.0682415	119	140	122
AT4G37260	1153	1168	1064	1128.33	56.2168	979	1094	923	998.667	87.1799	1.12984	AT4G37260	14	64	32	36.6667	25.3246	0.0367156	979	1094	923
AT4G37270	683	586	566	611.667	62.5806	676	692	654	674	19.0788	0.907517	AT4G37270	22	45	54	40.3333	16.5025	0.0598417	676	692	654
AT4G37300	924	990	895	936.333	48.6861	1036	1197	927	1053.33	135.832	0.888924	AT4G37300	50	214	169	144.333	84.7368	0.137025	1036	1197	927
AT4G37310	258	290	239	262.333	25.7747	319	382	356	352.333	31.6596	0.74456	AT4G37310	16	77	50	47.6667	30.5669	0.135289	319	382	356
AT4G37320	471	573	542	528.667	52.2909	828	1014	783	875	122.462	0.60419	AT4G37320	20	62	50	44	21.6333	0.0502857	828	1014	783
AT4G37330	677	694	621	664	38.1969	919	979	837	911.667	71.2835	0.728336	AT4G37330	22	61	43	42	19.5192	0.0460695	919	979	837
AT4G37340	263	223	204	230	30.1164	294	347	314	318.333	26.7644	0.722513	AT4G37340	4	8	12	8	4	0.0251309	294	347	314
AT4G37360	0	0	0	0	0	0	0	0	0	0	#DIV/0!	AT4G37360	0	0	0	0	0	#DIV/0!	0	0	0
AT4G37370	332	492	445	423	82.2375	223	230	196	216.333	17.9536	1.95532	AT4G37370	211	750	603	521.333	278.626	2.40986	223	230	196
AT4G37390	443	434	398	425	23.8118	473	489	428	463.333	31.628	0.917266	AT4G37390	36	104	119	86.3333	44.2305	0.186331	473	489	428
AT4G37400	109	171	171	150.333	35.7957	386	402	374	387.333	14.0475	0.388124	AT4G37400	4	7	10	7	3	0.0180723	386	402	374
AT4G37410	285	307	238	276.667	35.2467	361	336	329	342	16.8226	0.808967	AT4G37410	3	4	5	4	1	0.0116959	361	336	329
AT4G37430	0	0	0	0	0	0	0	0	0	0	#DIV/0!	AT4G37430	0	0	0	0	0	#DIV/0!	0	0	0
AT4G37450	190	191	187	189.333	2.08167	301	310	299	303.333	5.85947	0.624176	AT4G37450	12	40	32	28	14.4222	0.0923077	301	310	299
AT4G37460	1371	1174	1139	1228	125.072	1251	1359	1171	1260.33	94.3469	0.974345	AT4G37460	33	78	64	58.3333	23.029	0.0462841	1251	1359	1171
AT4G37470	605	609	557	590.333	28.9367	861	1028	878	922.333	91.9039	0.640043	AT4G37470	48	169	139	118.667	63.0106	0.128659	861	1028	878
AT4G37540	895	605	578	692.667	175.745	928	1054	857	946.333	99.7714	0.731948	AT4G37540	14	103	75	64	45.5082	0.0676294	928	1054	857
AT4G37580	84	54	35	57.6667	24.7049	24	27	29	26.6667	2.51661	2.1625	AT4G37580	5	38	27	23.3333	16.8028	0.875	24	27	29
AT4G37590	1343	927	820	1030	276.295	874	1014	883	923.667	78.3603	1.11512	AT4G37590	12	22	22	18.6667	5.7735	0.0202093	874	1014	883
AT4G37610	323	233	255	270.333	46.9184	342	366	310	339.333	28.0951	0.79666	AT4G37610	9	14	18	13.6667	4.50925	0.040275	342	366	310
AT4G37650	460	359	392	403.667	51.5008	476	456	424	452	26.2298	0.893068	AT4G37650	17	54	42	37.6667	18.8768	0.0833333	476	456	424
AT4G37670	43	50	59	50.6667	8.02081	48	57	42	49	7.54983	1.03401	AT4G37670	3	6	5	4.66667	1.52753	0.0952381	48	57	42
AT4G37680	689	669	614	657.333	38.8373	897	945	874	905.333	36.2261	0.726068	AT4G37680	51	199	148	132.667	75.182	0.146539	897	945	874
AT4G37720	0	0	1	0.333333	0.57735	0	0	1	0.333333	0.57735	1	AT4G37720	0	0	0	0	0	0	0	0	1
AT4G37730	1106	771	802	893	185.113	730	839	704	757.667	71.6263	1.17862	AT4G37730	3	12	9	8	4.58258	0.0105587	730	839	704
AT4G37750	257	317	340	304.667	42.8525	322	349	307	326	21.2838	0.93456	AT4G37750	3	4	5	4	1	0.0122699	322	349	307
AT4G37760	308	225	189	240.667	61.0273	205	228	220	217.667	11.6762	1.10567	AT4G37760	26	80	67	57.6667	28.1839	0.264931	205	228	220
AT4G37770	1	10	10	7	5.19615	16	18	16	16.6667	1.1547	0.42	AT4G37770	0	1	1	0.666667	0.57735	0.04	16	18	16
AT4G37780	14	35	40	29.6667	13.7961	19	25	20	21.3333	3.21455	1.39063	AT4G37780	0	0	0	0	0	0	19	25	20
AT4G37790	1383	1221	1298	1300.67	81.0329	944	1147	893	994.667	134.366	1.30764	AT4G37790	18	57	46	40.3333	20.108	0.0405496	944	1147	893
AT4G37800	193	323	324	280	75.3459	291	373	336	333.333	41.065	0.84	AT4G37800	23	103	87	71	42.332	0.213	291	373	336
AT4G37840	0	0	0	0	0	0	0	0	0	0	#DIV/0!	AT4G37840	0	0	0	0	0	#DIV/0!	0	0	0
AT4G37870	11834	11272	11138	11414.7	369.282	13428	14718	12846	13664	958.054	0.835383	AT4G37870	576	1730	1368	1224.67	590.201	0.0896272	13428	14718	12846
AT4G37890	282	147	148	192.333	77.6552	114	148	122	128	17.7764	1.5026	AT4G37890	8	23	17	16	7.54983	0.125	114	148	122
AT4G37910	1995	2724	2655	2458	402.451	2636	2729	2469	2611.33	131.743	0.941282	AT4G37910	339	872	771	660.667	283.112	0.253	2636	2729	2469
AT4G37925	0	1	3	1.33333	1.52753	2	2	3	2.33333	0.57735	0.571429	AT4G37925	1	1	1	1	0	0.428571	2	2	3
AT4G37930	860	657	658	725	116.914	881	929	825	878.333	52.0513	0.825427	AT4G37930	23	67	49	46.3333	22.1209	0.0527514	881	929	825
AT4G37940	652	517	481	550	90.1499	553	703	557	604.333	85.4712	0.910094	AT4G37940	1	1	7	3	3.4641	0.00496415	553	703	557
AT4G37970	207	297	304	269.333	54.0956	232	300	243	258.333	36.5011	1.04258	AT4G37970	2	9	3	4.66667	3.78594	0.0180645	232	300	243
AT4G37980	0	1	1	0.666667	0.57735	0	0	0	0	0	#DIV/0!	AT4G37980	10	50	51	37	23.388	#DIV/0!	0	0	0
AT4G37990	0	3	6	3	3	4	4	3	3.66667	0.57735	0.818182	AT4G37990	0	0	0	0	0	0	4	4	3
AT4G38000	0	0	0	0	0	0	0	0	0	0	#DIV/0!	AT4G38000	0	0	0	0	0	#DIV/0!	0	0	0
AT4G38130	1909	1954	1940	1934.33	23.029	2215	2402	2254	2290.33	98.6526	0.844564	AT4G38130	104	389	332	275	150.808	0.12007	2215	2402	2254
AT4G38160	99	99	91	96.3333	4.6188	65	94	69	76	15.7162	1.26754	AT4G38160	14	46	44	34.6667	17.9258	0.45614	65	94	69
AT4G38170	145	142	126	137.667	10.2144	133	182	155	156.667	24.5425	0.878723	AT4G38170	5	7	8	6.66667	1.52753	0.0425532	133	182	155
AT4G38180	29	33	25	29	4	26	31	39	32	6.55744	0.90625	AT4G38180	0	1	3	1.33333	1.52753	0.0416667	26	31	39
AT4G38190	0	0	0	0	0	0	0	0	0	0	#DIV/0!	AT4G38190	0	0	0	0	0	#DIV/0!	0	0	0
AT4G38210	0	0	0	0	0	0	0	0	0	0	#DIV/0!	AT4G38210	0	0	0	0	0	#DIV/0!	0	0	0
AT4G38220	1512	1213	1209	1311.33	173.794	1836	1913	1657	1802	131.343	0.72771	AT4G38220	108	414	356	292.667	162.534	0.162412	1836	1913	1657
AT4G38230	326	237	222	261.667	56.2168	312	351	307	323.333	24.0901	0.809278	AT4G38230	10	10	6	8.66667	2.3094	0.0268041	312	351	307
AT4G38240	845	622	607	691.333	133.29	713	786	644	714.333	71.0094	0.967802	AT4G38240	26	59	50	45	17.0587	0.0629958	713	786	644
AT4G38270	727	679	615	673.667	56.1902	606	676	592	624.667	45.0037	1.07844	AT4G38270	9	33	20	20.6667	12.0139	0.0330843	606	676	592
AT4G38320	225	184	184	197.667	23.6714	237	273	192	234	40.5832	0.844729	AT4G38320	10	33	27	23.3333	11.9304	0.0997151	237	273	192
AT4G38360	861	745	701	769	82.6559	835	892	865	864	28.5132	0.890046	AT4G38360	30	107	85	74	39.6611	0.0856481	835	892	865
AT4G38390	43	30	34	35.6667	6.65833	119	138	109	122	14.7309	0.29235	AT4G38390	0	1	4	1.66667	2.08167	0.0136612	119	138	109
AT4G38400	20	41	43	34.6667	12.741	91	84	77	84	7	0.412698	AT4G38400	1	3	5	3	2	0.0357143	91	84	77
AT4G38420	102	107	100	103	3.60555	218	253	237	236	17.5214	0.436441	AT4G38420	8	26	22	18.6667	9.45163	0.079096	218	253	237
AT4G38430	988	760	766	838	129.938	792	867	683	780.667	92.5221	1.07344	AT4G38430	34	97	93	74.6667	35.2751	0.0956447	792	867	683
AT4G38440	677	450	486	537.667	122.001	467	480	423	456.667	29.8719	1.17737	AT4G38440	67	165	142	124.667	51.2478	0.272993	467	480	423
AT4G38460	518	452	435	468.333	43.8444	637	732	602	657	67.2681	0.712836	AT4G38460	71	350	335	252	156.93	0.383562	637	732	602
AT4G38470	3870	2648	2527	3015	742.919	5406	6095	5308	5603	428.893	0.538105	AT4G38470	99	252	232	194.333	83.1645	0.0346838	5406	6095	5308
AT4G38510	1977	1890	1865	1910.67	58.7906	2503	2714	2362	2526.33	177.156	0.7563	AT4G38510	146	600	476	407.333	234.66	0.161235	2503	2714	2362
AT5G58670	665	578	579	607.333	49.9433	699	740	625	688	58.2838	0.882752	AT5G58670	1	5	6	4	2.64575	0.00581395	699	740	625
AT4G38530	665	578	579	607.333	49.9433	699	740	625	688	58.2838	0.882752	AT4G38530	1	5	6	4	2.64575	0.00581395	699	740	625
AT4G38570	350	303	288	313.667	32.3471	305	353	295	317.667	31.0054	0.987408	AT4G38570	10	45	49	34.6667	21.4554	0.109129	305	353	295
AT4G38580	574	493	508	525	43.0929	613	680	557	616.667	61.5819	0.851351	AT4G38580	40	177	157	124.667	74.0023	0.202162	613	680	557
AT4G38590	1	1	2	1.33333	0.57735	1	4	5	3.33333	2.08167	0.4	AT4G38590	0	0	0	0	0	0	1	4	5
AT4G38600	3338	2780	2968	3028.67	283.904	3309	3280	3243	3277.33	33.0807	0.924125	AT4G38600	291	673	572	512	197.942	0.156225	3309	3280	3243
AT4G38620	716	800	704	740	52.3068	766	839	774	793	40.0375	0.933165	AT4G38620	9	24	24	19	8.66025	0.0239596	766	839	774
AT4G38630	1583	1649	1530	1587.33	59.6182	2246	2522	1991	2253	265.569	0.704542	AT4G38630	139	783	633	518.333	336.965	0.230064	2246	2522	1991
AT4G38680	2557	2527	2457	2513.67	51.316	3159	3878	3505	3514	359.584	0.715329	AT4G38680	244	1360	1095	899.667	583.078	0.256024	3159	3878	3505
AT4G38740	5658	5967	5404	5676.33	281.947	6770	8223	6295	7096	1004.49	0.799934	AT4G38740	205	1016	861	694	430.519	0.0978016	6770	8223	6295
AT4G38770	86	153	174	137.667	45.9601	139	165	133	145.667	17.0098	0.94508	AT4G38770	128	531	461	373.333	215.328	2.56293	139	165	133
AT4G38800	2947	2801	2662	2803.33	142.514	2909	3407	2796	3037.33	325.088	0.922959	AT4G38800	229	1072	873	724.667	440.641	0.238586	2909	3407	2796
AT4G38830	69	44	48	53.6667	13.4288	75	107	81	87.6667	17.0098	0.612167	AT4G38830	0	3	0	1	1.73205	0.0114068	75	107	81
AT4G38850	0	0	0	0	0	1	0	0	0.333333	0.57735	0	AT4G38850	1	3	0	1.33333	1.52753	4	1	0	0
AT4G38880	0	0	0	0	0	0	0	0	0	0	#DIV/0!	AT4G38880	2	0	0	0.666667	1.1547	#DIV/0!	0	0	0
AT4G38910	84	105	76	88.3333	14.9778	71	86	82	79.6667	7.76745	1.10879	AT4G38910	0	9	12	7	6.245	0.0878661	71	86	82
AT4G38920	4145	3674	3358	3725.67	396.036	4940	5661	4676	5092.33	509.863	0.731623	AT4G38920	431	2116	1805	1450.67	896.644	0.284873	4940	5661	4676
AT4G38960	83	90	87	86.6667	3.51188	92	89	65	82	14.7986	1.05691	AT4G38960	2	11	7	6.66667	4.50925	0.0813008	92	89	65
AT4G38970	193	113	121	142.333	44.0606	133	166	139	146	17.5784	0.974886	AT4G38970	253	1131	859	747.667	449.463	5.121	133	166	139
AT4G38990	0	0	2	0.666667	1.1547	0	0	0	0	0	#DIV/0!	AT4G38990	0	0	0	0	0	#DIV/0!	0	0	0
AT4G39000	0	0	1	0.333333	0.57735	3	1	3	2.33333	1.1547	0.142857	AT4G39000	0	0	0	0	0	0	3	1	3
AT4G39010	1	0	2	1	1	10	14	13	12.3333	2.08167	0.0810811	AT4G39010	0	1	3	1.33333	1.52753	0.108108	10	14	13
AT4G39030	274	321	318	304.333	26.3122	472	534	423	476.333	55.6267	0.638908	AT4G39030	5	20	12	12.3333	7.50555	0.0258922	472	534	423
AT4G39070	32	27	22	27	5	46	65	41	50.6667	12.6623	0.532895	AT4G39070	2	16	9	9	7	0.177632	46	65	41
AT4G39080	3111	3009	3184	3101.33	87.8996	4760	5242	4554	4852	353.106	0.639187	AT4G39080	172	608	437	405.667	219.682	0.0836081	4760	5242	4554
AT4G39090	16060	13579	12885	14174.7	1669.21	26009	28856	24648	26504.3	2147.28	0.534806	AT4G39090	1409	6708	5599	4572	2794.8	0.1725	26009	28856	24648
AT4G39100	1199	887	777	954.333	218.909	1015	1204	958	1059	128.767	0.901165	AT4G39100	23	101	88	70.6667	41.7892	0.0667296	1015	1204	958
AT4G39120	122	122	96	113.333	15.0111	177	174	152	167.667	13.6504	0.675944	AT4G39120	2	5	10	5.66667	4.04145	0.0337972	177	174	152
AT4G39180	129	102	103	111.333	15.308	137	96	127	120	21.3776	0.927778	AT4G39180	4	1	5	3.33333	2.08167	0.0277778	137	96	127
AT4G39210	82	144	133	119.667	33.0807	156	203	153	170.667	28.0416	0.701172	AT4G39210	3	8	4	5	2.64575	0.0292969	156	203	153
AT4G39220	631	590	551	590.667	40.0042	716	811	733	753.333	50.659	0.784071	AT4G39220	32	113	111	85.3333	46.1988	0.113274	716	811	733
AT4G39250	0	0	0	0	0	1	0	0	0.333333	0.57735	0	AT4G39250	0	0	0	0	0	0	1	0	0
AT4G39330	75	294	253	207.333	116.423	224	271	154	216.333	58.8756	0.958398	AT4G39330	24	82	76	60.6667	31.8957	0.280431	224	271	154
AT4G39340	1	0	1	0.666667	0.57735	1	0	0	0.333333	0.57735	2	AT4G39340	0	0	0	0	0	0	1	0	0
AT4G39350	1354	1190	1218	1254	87.7268	1688	1731	1661	1693.33	35.3034	0.740551	AT4G39350	29	54	67	50	19.3132	0.0295276	1688	1731	1661
AT4G39370	242	189	177	202.667	34.5881	205	247	200	217.333	25.8134	0.932515	AT4G39370	6	6	15	9	5.19615	0.041411	205	247	200
AT4G39390	392	418	383	397.667	18.1751	563	636	555	584.667	44.6356	0.68016	AT4G39390	6	31	20	19	12.53	0.0324971	563	636	555
AT4G39400	1874	1410	1555	1613	237.375	1552	1586	1476	1538	56.3205	1.04876	AT4G39400	120	280	208	202.667	80.1332	0.131773	1552	1586	1476
AT4G39403	0	1	0	0.333333	0.57735	1	1	0	0.666667	0.57735	0.5	AT4G39403	0	0	0	0	0	0	1	1	0
AT4G39410	11	7	6	8	2.64575	9	13	11	11	2	0.727273	AT4G39410	0	0	0	0	0	0	9	13	11
AT4G39460	374	482	534	463.333	81.617	618	743	616	659	72.753	0.703085	AT4G39460	18	69	59	48.6667	27.0247	0.0738493	618	743	616
AT4G39480	0	0	1	0.333333	0.57735	1	0	0	0.333333	0.57735	1	AT4G39480	2	2	1	1.66667	0.57735	5	1	0	0
AT4G39490	0	0	0	0	0	0	0	0	0	0	#DIV/0!	AT4G39490	0	0	0	0	0	#DIV/0!	0	0	0
AT4G39500	0	1	0	0.333333	0.57735	0	1	0	0.333333	0.57735	1	AT4G39500	0	2	1	1	1	3	0	1	0
AT4G39510	72	30	27	43	25.1595	45	41	39	41.6667	3.05505	1.032	AT4G39510	1	7	2	3.33333	3.21455	0.08	45	41	39
AT4G39540	340	317	279	312	30.8058	364	450	349	387.667	54.5008	0.804815	AT4G39540	11	35	54	33.3333	21.5484	0.0859845	364	450	349
AT4G39620	146	107	104	119	23.4307	119	125	108	117.333	8.62168	1.0142	AT4G39620	4	9	8	7	2.64575	0.0596591	119	125	108
AT4G39650	1	1	0	0.666667	0.57735	0	2	3	1.66667	1.52753	0.4	AT4G39650	0	0	0	0	0	0	0	2	3
AT4G39660	543	457	479	493	44.6766	866	1017	895	926	80.1311	0.532397	AT4G39660	20	68	60	49.3333	25.7164	0.0532757	866	1017	895
AT4G39710	10	19	21	16.6667	5.85947	19	20	14	17.6667	3.21455	0.943396	AT4G39710	1	2	2	1.66667	0.57735	0.0943396	19	20	14
AT4G39730	894	1041	992	975.667	74.8487	1397	1679	1332	1469.33	184.462	0.66402	AT4G39730	99	362	275	245.333	133.986	0.166969	1397	1679	1332
AT4G39740	43	84	89	72	25.2389	36	38	28	34	5.2915	2.11765	AT4G39740	11	27	24	20.6667	8.5049	0.607843	36	38	28
AT4G39770	240	123	122	161.667	67.8405	267	263	212	247.333	30.6649	0.653639	AT4G39770	0	2	0	0.666667	1.1547	0.00269542	267	263	212
AT4G39800	604	819	808	743.667	121.08	762	884	653	766.333	115.561	0.970422	AT4G39800	17	35	23	25	9.16515	0.0326229	762	884	653
AT4G39850	1617	1280	1212	1369.67	216.879	1355	1481	1338	1391.33	78.1174	0.984427	AT4G39850	76	151	129	118.667	38.553	0.0852899	1355	1481	1338
AT4G39890	100	108	107	105	4.3589	108	134	94	112	20.2978	0.9375	AT4G39890	0	5	3	2.66667	2.51661	0.0238095	108	134	94
AT4G39910	965	787	757	836.333	112.434	981	991	820	930.667	95.9705	0.898639	AT4G39910	29	58	39	42	14.7309	0.0451289	981	991	820
AT4G39917	0	0	0	0	0	0	0	0	0	0	#DIV/0!	AT4G39917	0	0	0	0	0	#DIV/0!	0	0	0
AT4G39940	567	989	970	842	238.346	1573	1926	1533	1677.33	216.278	0.501987	AT4G39940	87	361	330	259.333	150.048	0.15461	1573	1926	1533
AT4G39950	1866	3216	3114	2732	751.71	3682	4017	3568	3755.67	233.389	0.727434	AT4G39950	426	1320	1193	979.667	483.676	0.26085	3682	4017	3568
AT4G39980	1200	1457	1473	1376.67	153.207	2209	2354	2171	2244.67	96.5729	0.613306	AT4G39980	103	467	349	306.333	185.713	0.136472	2209	2354	2171
AT4G39990	468	400	380	416	46.1303	544	619	493	552	63.3798	0.753623	AT4G39990	6	38	31	25	16.8226	0.0452899	544	619	493
AT4G40010	119	68	78	88.3333	27.0247	143	139	110	130.667	18.0093	0.67602	AT4G40010	2	5	17	8	7.93725	0.0612245	143	139	110
AT4G40060	6587	5445	5248	5760	722.945	4625	5670	4593	4962.67	612.778	1.16067	AT4G40060	62	232	153	149	85.0706	0.0300242	4625	5670	4593
AT4G40090	340	273	283	298.667	36.1432	1008	1244	1082	1111.33	120.703	0.268746	AT4G40090	3	13	6	7.33333	5.1316	0.00659868	1008	1244	1082
AT4G40100	0	0	0	0	0	0	1	1	0.666667	0.57735	0	AT4G40100	0	0	0	0	0	0	0	1	1
AT5G01040	400	330	334	354.667	39.3107	649	705	638	664	35.9305	0.534137	AT5G01040	19	45	48	37.3333	15.9478	0.0562249	649	705	638
AT5G01060	36	52	55	47.6667	10.2144	70	116	61	82.3333	29.5014	0.578947	AT5G01060	0	1	1	0.666667	0.57735	0.00809717	70	116	61
AT5G01100	207	198	170	191.667	19.2959	121	135	141	132.333	10.2632	1.44836	AT5G01100	7	12	8	9	2.64575	0.0680101	121	135	141
AT5G01180	3	6	2	3.66667	2.08167	3	4	7	4.66667	2.08167	0.785714	AT5G01180	0	0	1	0.333333	0.57735	0.0714286	3	4	7
AT5G01190	65	54	50	56.3333	7.76745	84	68	90	80.6667	11.3725	0.698347	AT5G01190	0	2	0	0.666667	1.1547	0.00826446	84	68	90
AT5G01220	412	468	455	445	29.3087	1081	1198	1043	1107.33	80.7857	0.401866	AT5G01220	61	165	107	111	52.1153	0.100241	1081	1198	1043
AT5G01240	702	469	407	526	155.541	633	666	558	619	55.3444	0.849758	AT5G01240	18	130	113	87	60.3573	0.140549	633	666	558
AT5G01270	739	647	629	671.667	59.0028	687	733	687	702.333	26.5581	0.956336	AT5G01270	19	31	28	26	6.245	0.0370195	687	733	687
AT5G01310	154	157	164	158.333	5.1316	192	215	179	195.333	18.23	0.81058	AT5G01310	1	10	5	5.33333	4.50925	0.0273038	192	215	179
AT5G01330	89	27	25	47	36.3868	88	135	105	109.333	23.7978	0.429878	AT5G01330	1	4	1	2	1.73205	0.0182927	88	135	105
AT5G01340	301	460	420	393.667	82.7063	428	501	424	451	43.3474	0.872875	AT5G01340	14	43	40	32.3333	15.9478	0.0716925	428	501	424
AT5G01360	119	126	137	127.333	9.07377	187	224	161	190.667	31.6596	0.667832	AT5G01360	0	1	2	1	1	0.00524476	187	224	161
AT5G01370	77	109	134	106.667	28.5715	141	188	144	157.667	26.3122	0.676533	AT5G01370	0	1	1	0.666667	0.57735	0.00422833	141	188	144
AT5G01400	718	546	611	625	86.8504	684	666	648	666	18	0.938438	AT5G01400	30	66	78	58	24.98	0.0870871	684	666	648
AT5G01410	1039	966	975	993.333	39.8037	1102	1392	1111	1201.67	164.895	0.82663	AT5G01410	132	570	490	397.333	233.241	0.330652	1102	1392	1111
AT5G01450	343	263	233	279.667	56.8624	312	362	318	330.667	27.3008	0.845766	AT5G01450	13	42	38	31	15.7162	0.09375	312	362	318
AT5G01490	213	172	170	185	24.2693	235	287	231	251	31.241	0.737052	AT5G01490	8	32	18	19.3333	12.0554	0.0770252	235	287	231
AT5G01500	261	363	359	327.667	57.7697	516	554	469	513	42.5793	0.638726	AT5G01500	9	55	49	37.6667	25.0067	0.0734243	516	554	469
AT5G01510	101	81	78	86.6667	12.5033	68	82	77	75.6667	7.0946	1.14537	AT5G01510	4	6	7	5.66667	1.52753	0.0748899	68	82	77
AT5G01520	569	431	382	460.667	96.9656	430	465	423	439.333	22.5019	1.04856	AT5G01520	7	22	17	15.3333	7.63763	0.0349014	430	465	423
AT5G01530	1406	843	794	1014.33	340.077	962	1048	896	968.667	76.219	1.04714	AT5G01530	318	1554	1260	1044	645.69	1.07777	962	1048	896
AT5G01540	0	0	0	0	0	0	0	0	0	0	#DIV/0!	AT5G01540	0	0	0	0	0	#DIV/0!	0	0	0
AT5G01550	124	94	103	107	15.3948	250	273	236	253	18.6815	0.422925	AT5G01550	17	33	20	23.3333	8.5049	0.0922266	250	273	236
AT5G01560	230	206	194	210	18.3303	271	306	262	279.667	23.2451	0.750894	AT5G01560	14	42	37	31	14.9332	0.110846	271	306	262
AT5G01580	0	0	0	0	0	0	0	0	0	0	#DIV/0!	AT5G01580	0	0	0	0	0	#DIV/0!	0	0	0
AT5G01600	3002	4906	4721	4209.67	1049.95	6144	7211	5713	6356	771.174	0.662314	AT5G01600	150	537	464	383.667	205.627	0.0603629	6144	7211	5713
AT5G01620	348	329	286	321	31.7648	271	351	323	315	40.5956	1.01905	AT5G01620	5	25	13	14.3333	10.0664	0.0455026	271	351	323
AT5G01630	68	120	112	100	28	118	135	136	129.667	10.116	0.771208	AT5G01630	5	0	2	2.33333	2.51661	0.0179949	118	135	136
AT5G01640	85	73	92	83.3333	9.60902	149	130	143	140.667	9.71253	0.592417	AT5G01640	2	28	22	17.3333	13.6137	0.123223	149	130	143
AT5G01680	0	0	0	0	0	0	0	0	0	0	#DIV/0!	AT5G01680	0	0	0	0	0	#DIV/0!	0	0	0
AT5G01690	0	0	0	0	0	1	1	0	0.666667	0.57735	0	AT5G01690	0	0	0	0	0	0	1	1	0
AT5G01730	19	13	14	15.3333	3.21455	27	27	17	23.6667	5.7735	0.647887	AT5G01730	0	0	0	0	0	0	27	27	17
AT5G01747	9	4	11	8	3.60555	7	14	16	12.3333	4.72582	0.648649	AT5G01747	0	5	3	2.66667	2.51661	0.216216	7	14	16
AT5G01770	206	224	220	216.667	9.45163	243	269	264	258.667	13.7961	0.837629	AT5G01770	14	20	24	19.3333	5.03322	0.0747423	243	269	264
AT5G01810	665	616	654	645	25.7099	769	825	790	794.667	28.2902	0.811661	AT5G01810	32	99	73	68	33.7787	0.0855705	769	825	790
AT5G01830	488	370	347	401.667	75.6461	445	495	482	474	25.9422	0.847398	AT5G01830	10	68	60	46	31.4325	0.0970464	445	495	482
AT5G01840	219	160	164	181	32.9697	212	218	181	203.667	19.8578	0.888707	AT5G01840	13	34	22	23	10.5357	0.11293	212	218	181
AT5G01900	0	0	3	1	1.73205	4	1	3	2.66667	1.52753	0.375	AT5G01900	0	1	0	0.333333	0.57735	0.125	4	1	3
AT5G01920	267	206	169	214	49.4874	217	218	225	220	4.3589	0.972727	AT5G01920	40	150	141	110.333	61.0765	0.501515	217	218	225
AT5G01930	196	152	170	172.667	22.1209	201	189	202	197.333	7.23418	0.875	AT5G01930	18	60	40	39.3333	21.0079	0.199324	201	189	202
AT5G02010	208	212	221	213.667	6.65833	215	229	220	221.333	7.0946	0.965361	AT5G02010	1	11	1	4.33333	5.7735	0.0195783	215	229	220
AT5G02020	1184	1057	1051	1097.33	75.1155	663	800	620	694.333	94.0018	1.58041	AT5G02020	18	113	98	76.3333	51.0718	0.109938	663	800	620
AT5G02030	22	55	50	42.3333	17.7858	50	75	59	61.3333	12.6623	0.690217	AT5G02030	3	8	6	5.66667	2.51661	0.0923913	50	75	59
AT5G02035	0	0	0	0	0	0	0	0	0	0	#DIV/0!	AT5G02035	0	0	0	0	0	#DIV/0!	0	0	0
AT5G02040	457	443	414	438	21.9317	584	607	513	568	49	0.771127	AT5G02040	35	119	106	86.6667	45.2143	0.152582	584	607	513
AT5G02100	1046	897	875	939.333	93.0287	1144	1216	1066	1142	75.02	0.822534	AT5G02100	32	97	73	67.3333	32.8684	0.0589609	1144	1216	1066
AT5G02120	26	20	16	20.6667	5.03322	22	26	16	21.3333	5.03322	0.96875	AT5G02120	5	4	8	5.66667	2.08167	0.265625	22	26	16
AT5G02130	199	160	132	163.667	33.6502	216	219	160	198.333	33.2315	0.82521	AT5G02130	0	12	12	8	6.9282	0.0403361	216	219	160
AT5G02150	139	136	149	141.333	6.80686	146	172	124	147.333	24.0278	0.959276	AT5G02150	11	22	13	15.3333	5.85947	0.104072	146	172	124
AT5G02190	13	30	32	25	10.4403	36	58	44	46	11.1355	0.543478	AT5G02190	1	9	4	4.66667	4.04145	0.101449	36	58	44
AT5G02200	141	171	151	154.333	15.2753	161	204	165	176.667	23.7557	0.873585	AT5G02200	4	10	4	6	3.4641	0.0339623	161	204	165
AT5G02250	423	292	287	334	77.1168	320	318	320	319.333	1.1547	1.04593	AT5G02250	15	35	29	26.3333	10.2632	0.0824635	320	318	320
AT5G02260	332	350	373	351.667	20.5508	487	559	504	516.667	37.6342	0.680645	AT5G02260	54	257	202	171	104.99	0.330968	487	559	504
AT5G02270	469	473	411	451	34.6987	1431	1521	1256	1402.67	134.753	0.32153	AT5G02270	15	30	49	31.3333	17.0392	0.0223384	1431	1521	1256
AT5G02290	491	459	384	444.667	54.9212	554	562	464	526.667	54.4181	0.844304	AT5G02290	20	44	31	31.6667	12.0139	0.0601266	554	562	464
AT5G02310	1714	1320	1361	1465	216.613	1604	1613	1572	1596.33	21.5484	0.917728	AT5G02310	84	146	159	129.667	40.0791	0.0812278	1604	1613	1572
AT5G02320	163	123	105	130.333	29.6873	148	180	165	164.333	16.0104	0.793103	AT5G02320	1	4	4	3	1.73205	0.0182556	148	180	165
AT5G02380	11507	11240	11379	11375.3	133.538	12380	13847	11445	12557.3	1210.78	0.905872	AT5G02380	1695	10855	8752	7100.67	4798.08	0.56546	12380	13847	11445
AT5G02390	3	1	5	3	2	14	30	9	17.6667	10.9697	0.169811	AT5G02390	0	0	0	0	0	0	14	30	9
AT5G02400	193	143	167	167.667	25.0067	323	314	296	311	13.7477	0.539121	AT5G02400	6	19	11	12	6.55744	0.0385852	323	314	296
AT5G02410	251	235	202	229.333	24.9867	240	287	243	256.667	26.3122	0.893506	AT5G02410	7	37	28	24	15.3948	0.0935065	240	287	243
AT5G02470	163	134	148	148.333	14.5029	163	183	155	167	14.4222	0.888224	AT5G02470	2	8	4	4.66667	3.05505	0.0279441	163	183	155
AT5G02490	829	541	576	648.667	157.151	453	474	408	445	33.7194	1.45768	AT5G02490	20	77	74	57	32.078	0.12809	453	474	408
AT5G02500	44075	34615	34127	37605.7	5607.92	27984	31540	26714	28746	2501.61	1.30821	AT5G02500	3744	14501	11461	9902	5545.37	0.344465	27984	31540	26714
AT5G02560	358	290	285	311	40.7799	372	339	322	344.333	25.4231	0.903195	AT5G02560	7	14	13	11.3333	3.78594	0.0329138	372	339	322
AT5G02600	277	270	269	272	4.3589	264	257	216	245.667	25.9294	1.10719	AT5G02600	14	56	28	32.6667	21.3854	0.132972	264	257	216
AT5G02620	520	473	486	493	24.2693	546	628	544	572.667	47.9305	0.860885	AT5G02620	10	23	23	18.6667	7.50555	0.032596	546	628	544
AT5G02630	159	146	113	139.333	23.7136	140	179	145	154.667	21.2211	0.900862	AT5G02630	10	27	13	16.6667	9.07377	0.107759	140	179	145
AT5G02750	60	63	67	63.3333	3.51188	68	84	60	70.6667	12.2202	0.896226	AT5G02750	2	15	8	8.33333	6.50641	0.117925	68	84	60
AT5G02770	2747	2479	2238	2488	254.619	2443	2651	2332	2475.33	161.939	1.00512	AT5G02770	136	608	477	407	243.662	0.164422	2443	2651	2332
AT5G02780	234	336	307	292.333	52.5579	482	574	494	516.667	50.0133	0.565806	AT5G02780	5	17	12	11.3333	6.02771	0.0219355	482	574	494
AT5G02790	840	787	770	799	36.5103	1017	1174	812	1001	181.53	0.798202	AT5G02790	16	56	49	40.3333	21.362	0.040293	1017	1174	812
AT5G02800	658	432	406	498.667	138.598	617	580	596	597.667	18.5562	0.834356	AT5G02800	17	68	69	51.3333	29.7377	0.0858896	617	580	596
AT5G02810	2979	1764	1671	2138	729.81	1772	1924	1681	1792.33	122.769	1.19286	AT5G02810	41	98	85	74.6667	29.8719	0.0416589	1772	1924	1681
AT5G02820	262	307	319	296	30.05	321	319	290	310	17.3494	0.954839	AT5G02820	16	63	59	46	26.0576	0.148387	321	319	290
AT5G02840	1253	689	755	899	308.344	725	841	701	755.667	74.8688	1.18968	AT5G02840	45	97	91	77.6667	28.4488	0.102779	725	841	701
AT5G02880	2255	1795	1830	1960	256.076	1906	2204	1851	1987	189.929	0.986412	AT5G02880	89	147	133	123	30.2655	0.0619024	1906	2204	1851
AT5G02900	0	2	2	1.33333	1.1547	0	0	0	0	0	#DIV/0!	AT5G02900	1	0	0	0.333333	0.57735	#DIV/0!	0	0	0
AT5G03040	919	762	801	827.333	81.7455	1245	1369	1202	1272	86.7122	0.650419	AT5G03040	25	74	67	55.3333	26.5016	0.043501	1245	1369	1202
AT5G03070	265	159	181	201.667	55.9404	244	278	258	260	17.088	0.775641	AT5G03070	4	23	19	15.3333	10.0167	0.0589744	244	278	258
AT5G03080	531	472	431	478	50.2693	560	618	514	564	52.1153	0.847518	AT5G03080	14	69	66	49.6667	30.9246	0.0880615	560	618	514
AT5G03150	399	405	420	408	10.8167	393	439	445	425.667	28.4488	0.958496	AT5G03150	21	60	50	43.6667	20.2567	0.102584	393	439	445
AT5G03160	585	567	560	570.667	12.897	691	785	695	723.667	53.1539	0.788577	AT5G03160	11	29	24	21.3333	9.29157	0.0294795	691	785	695
AT5G03170	258	223	225	235.333	19.6554	262	335	311	302.667	37.2066	0.777533	AT5G03170	0	9	5	4.66667	4.50925	0.0154185	262	335	311
AT5G03190	201	272	265	246	39.128	193	234	219	215.333	20.7445	1.14241	AT5G03190	5	12	2	6.33333	5.1316	0.0294118	193	234	219
AT5G03200	513	414	370	432.333	73.2416	392	457	362	403.667	48.5627	1.07102	AT5G03200	10	63	57	43.3333	29.023	0.107349	392	457	362
AT5G03210	201	237	207	215	19.2873	29	72	43	48	21.9317	4.47917	AT5G03210	7	15	15	12.3333	4.6188	0.256944	29	72	43
AT5G03240	35719	20027	18477	24741	9538.76	26319	31044	24623	27328.7	3327.44	0.905313	AT5G03240	1609	5793	4831	4077.67	2191.37	0.149208	26319	31044	24623
AT5G03260	182	265	227	224.667	41.5492	478	525	424	475.667	50.5404	0.47232	AT5G03260	4	16	9	9.66667	6.02771	0.0203224	478	525	424
AT5G03270	18	20	14	17.3333	3.05505	20	25	13	19.3333	6.02771	0.896552	AT5G03270	0	0	0	0	0	0	20	25	13
AT5G03280	2610	2194	2263	2355.67	222.945	2997	2924	2819	2913.33	89.4781	0.808581	AT5G03280	87	246	199	177.333	81.6844	0.0608696	2997	2924	2819
AT5G03290	1808	1965	1903	1892	79.0759	2216	2808	2063	2362.33	393.467	0.800903	AT5G03290	117	320	268	235	105.447	0.0994779	2216	2808	2063
AT5G03300	1460	1697	1636	1597.67	123.062	2105	2617	2083	2268.33	302.154	0.704335	AT5G03300	47	177	165	129.667	71.8424	0.0571639	2105	2617	2083
AT5G03340	1269	846	812	975.667	254.602	730	796	659	728.333	68.5152	1.33959	AT5G03340	19	67	56	47.3333	25.1462	0.0649886	730	796	659
AT5G03415	333	271	293	299	31.4325	314	325	310	316.333	7.76745	0.945205	AT5G03415	10	22	14	15.3333	6.1101	0.0484721	314	325	310
AT5G03455	677	558	498	577.667	91.1062	556	626	520	567.333	53.9011	1.01821	AT5G03455	48	181	161	130	71.7147	0.229142	556	626	520
AT5G03520	1539	1202	1157	1299.33	208.773	1480	1767	1415	1554	187.305	0.836122	AT5G03520	35	71	70	58.6667	20.502	0.037752	1480	1767	1415
AT5G03530	417	358	348	374.333	37.2872	429	494	430	451	37.2424	0.830007	AT5G03530	1	11	6	6	5	0.0133038	429	494	430
AT5G03540	1443	1148	1158	1249.67	167.506	1494	1534	1366	1464.67	87.7572	0.853209	AT5G03540	15	54	44	37.6667	20.2567	0.0257169	1494	1534	1366
AT5G03552	60	50	33	47.6667	13.6504	43	55	36	44.6667	9.60902	1.06716	AT5G03552	0	6	4	3.33333	3.05505	0.0746269	43	55	36
AT5G03555	318	188	180	228.667	77.4683	291	317	271	293	23.0651	0.780432	AT5G03555	11	36	33	26.6667	13.6504	0.0910125	291	317	271
AT5G03570	234	123	147	168	58.4038	230	218	185	211	23.3024	0.796209	AT5G03570	6	21	21	16	8.66025	0.0758294	230	218	185
AT5G03630	3171	2645	2576	2797.33	325.439	4173	4975	3936	4361.33	544.502	0.641394	AT5G03630	85	380	323	262.667	156.481	0.0602262	4173	4975	3936
AT5G03650	642	534	488	554.667	79.0527	447	539	510	498.667	47.0354	1.1123	AT5G03650	13	29	22	21.3333	8.02081	0.0427807	447	539	510
AT5G03670	133	91	87	103.667	25.482	96	86	100	94	7.2111	1.10284	AT5G03670	2	1	6	3	2.64575	0.0319149	96	86	100
AT5G03671	0	0	0	0	0	0	0	0	0	0	#DIV/0!	AT5G03671	0	0	0	0	0	#DIV/0!	0	0	0
AT5G03680	36	79	62	59	21.6564	104	117	101	107.333	8.5049	0.549689	AT5G03680	0	0	1	0.333333	0.57735	0.00310559	104	117	101
AT5G03690	146	106	97	116.333	26.0832	121	159	113	131	24.5764	0.888041	AT5G03690	6	30	21	19	12.1244	0.145038	121	159	113
AT5G03720	40	17	18	25	13	28	17	25	23.3333	5.68624	1.07143	AT5G03720	0	1	3	1.33333	1.52753	0.0571429	28	17	25
AT5G03730	1394	1075	1078	1182.33	183.315	1323	1387	1276	1328.67	55.7165	0.889865	AT5G03730	88	326	244	219.333	120.902	0.165078	1323	1387	1276
AT5G03740	1218	989	912	1039.67	159.168	819	973	786	859.333	99.8115	1.20985	AT5G03740	47	179	145	123.667	68.5371	0.14391	819	973	786
AT5G03760	462	358	376	398.667	55.5818	481	556	529	522	37.9868	0.763729	AT5G03760	0	4	3	2.33333	2.08167	0.00446999	481	556	529
AT5G03770	139	111	125	125	14	116	138	119	124.333	11.9304	1.00536	AT5G03770	7	17	21	15	7.2111	0.120643	116	138	119
AT5G03780	95	81	77	84.3333	9.45163	88	59	72	73	14.5258	1.15525	AT5G03780	8	18	9	11.6667	5.50757	0.159817	88	59	72
AT5G03790	1	0	0	0.333333	0.57735	0	0	0	0	0	#DIV/0!	AT5G03790	0	1	0	0.333333	0.57735	#DIV/0!	0	0	0
AT5G03800	40	34	72	48.6667	20.4287	48	60	55	54.3333	6.02771	0.895706	AT5G03800	5	7	15	9	5.2915	0.165644	48	60	55
AT5G03840	68	27	36	43.6667	21.5484	33	45	20	32.6667	12.5033	1.33673	AT5G03840	0	0	0	0	0	0	33	45	20
AT5G03860	198	75	68	113.667	73.1186	138	166	118	140.667	24.1109	0.808057	AT5G03860	89	320	247	218.667	118.078	1.5545	138	166	118
AT5G03910	232	179	190	200.333	27.9702	217	208	208	211	5.19615	0.949447	AT5G03910	6	19	9	11.3333	6.80686	0.0537125	217	208	208
AT5G03940	472	259	285	338.667	116.2	356	365	317	346	25.5147	0.978805	AT5G03940	8	15	23	15.3333	7.50555	0.044316	356	365	317
AT5G03960	101	62	47	70	27.8747	59	76	59	64.6667	9.81495	1.08247	AT5G03960	0	0	0	0	0	0	59	76	59
AT5G04040	843	693	697	744.333	85.4712	958	1013	958	976.333	31.7543	0.762376	AT5G04040	42	99	72	71	28.5132	0.0727211	958	1013	958
AT5G04110	260	223	240	241	18.5203	267	327	249	281	40.8412	0.857651	AT5G04110	3	13	14	10	6.08276	0.0355872	267	327	249
AT5G04130	356	348	330	344.667	13.3167	442	469	437	449.333	17.2143	0.767062	AT5G04130	10	22	36	22.6667	13.0128	0.0504451	442	469	437
AT5G04140	42	31	32	35	6.08276	35	46	32	37.6667	7.37111	0.929204	AT5G04140	36	62	59	52.3333	14.2244	1.38938	35	46	32
AT5G04150	12	0	3	5	6.245	2	4	5	3.66667	1.52753	1.36364	AT5G04150	0	0	0	0	0	0	2	4	5
AT5G04180	0	1	0	0.333333	0.57735	0	0	1	0.333333	0.57735	1	AT5G04180	0	0	0	0	0	0	0	0	1
AT5G04190	1	0	0	0.333333	0.57735	1	1	0	0.666667	0.57735	0.5	AT5G04190	1	6	6	4.33333	2.88675	6.5	1	1	0
AT5G04200	246	322	306	291.333	40.0666	493	547	454	498	46.7012	0.585007	AT5G04200	1	15	5	7	7.2111	0.0140562	493	547	454
AT5G04220	257	172	187	205.333	45.3689	320	266	257	281	34.0735	0.730724	AT5G04220	4	20	7	10.3333	8.5049	0.0367734	320	266	257
AT5G04230	13	13	22	16	5.19615	7	16	9	10.6667	4.72582	1.5	AT5G04230	1	13	6	6.66667	6.02771	0.625	7	16	9
AT5G04240	636	564	549	583	46.5081	588	639	606	611	25.865	0.954173	AT5G04240	12	28	18	19.3333	8.0829	0.0316421	588	639	606
AT5G04260	104	82	76	87.3333	14.7422	109	148	112	123	21.7025	0.710027	AT5G04260	3	14	17	11.3333	7.37111	0.0921409	109	148	112
AT5G04275	0	0	0	0	0	3	0	2	1.66667	1.52753	0	AT5G04275	0	0	0	0	0	0	3	0	2
AT5G04280	925	830	805	853.333	63.3114	869	996	950	938.333	64.2988	0.909414	AT5G04280	45	212	173	143.333	87.3632	0.152753	869	996	950
AT5G04290	787	641	775	734.333	81.0514	580	637	653	623.333	38.371	1.17807	AT5G04290	20	64	74	52.6667	28.7286	0.084492	580	637	653
AT5G04330	52	66	71	63	9.84886	108	135	105	116	16.5227	0.543103	AT5G04330	5	36	36	25.6667	17.8979	0.221264	108	135	105
AT5G04340	1214	1108	1045	1122.33	85.4069	600	787	554	647	123.406	1.73467	AT5G04340	62	235	181	159.333	88.5118	0.246265	600	787	554
AT5G04360	100	59	63	74	22.6053	92	112	113	105.667	11.8462	0.700315	AT5G04360	7	5	13	8.33333	4.16333	0.0788644	92	112	113
AT5G04370	246	267	232	248.333	17.6163	217	264	251	244	24.2693	1.01776	AT5G04370	0	0	0	0	0	0	217	264	251
AT5G04400	2	3	1	2	1	3	0	0	1	1.73205	2	AT5G04400	0	0	0	0	0	0	3	0	0
AT5G04430	1736	1531	1514	1593.67	123.557	2167	2391	2128	2228.67	141.931	0.715076	AT5G04430	40	169	161	123.333	72.2795	0.0553395	2167	2391	2128
AT5G04470	87	72	56	71.6667	15.5027	70	70	59	66.3333	6.35085	1.0804	AT5G04470	7	10	18	11.6667	5.68624	0.175879	70	70	59
AT5G04490	151	97	111	119.667	28.0238	112	158	115	128.333	25.7358	0.932468	AT5G04490	16	47	34	32.3333	15.5671	0.251948	112	158	115
AT5G04510	556	474	461	497	51.5073	505	539	540	528	19.9249	0.941288	AT5G04510	6	20	15	13.6667	7.0946	0.0258838	505	539	540
AT5G04530	1	1	0	0.666667	0.57735	0	1	0	0.333333	0.57735	2	AT5G04530	6	5	10	7	2.64575	21	0	1	0
AT5G04540	578	476	489	514.333	55.5188	577	643	583	601	36.4966	0.855796	AT5G04540	16	53	40	36.3333	18.7705	0.0604548	577	643	583
AT5G04560	1360	1244	1284	1296	58.9237	1413	1414	1284	1370.33	74.7685	0.945755	AT5G04560	53	69	42	54.6667	13.5769	0.039893	1413	1414	1284
AT5G04590	4663	5309	5105	5025.67	330.226	6809	7359	6622	6930	383.11	0.725204	AT5G04590	199	581	493	424.333	200.043	0.0612314	6809	7359	6622
AT5G04620	125	173	148	148.667	24.0069	187	237	155	193	41.328	0.770294	AT5G04620	3	29	14	15.3333	13.0512	0.0794473	187	237	155
AT5G04630	6	3	2	3.66667	2.08167	1	3	2	2	1	1.83333	AT5G04630	0	0	1	0.333333	0.57735	0.166667	1	3	2
AT5G04640	0	0	0	0	0	0	0	0	0	0	#DIV/0!	AT5G04640	0	0	0	0	0	#DIV/0!	0	0	0
AT5G04660	0	0	0	0	0	0	0	0	0	0	#DIV/0!	AT5G04660	0	0	0	0	0	#DIV/0!	0	0	0
AT5G04720	1328	1221	1246	1265	55.9732	1304	1418	1274	1332	75.9737	0.9497	AT5G04720	32	147	97	92	57.6628	0.0690691	1304	1418	1274
AT5G04740	2718	3204	2951	2957.67	243.069	3908	4911	3674	4164.33	657.132	0.710238	AT5G04740	34	135	122	97	54.9454	0.023293	3908	4911	3674
AT5G04770	416	267	276	319.667	83.5484	316	380	312	336	38.1576	0.951389	AT5G04770	13	45	29	29	16	0.0863095	316	380	312
AT5G04820	90	89	66	81.6667	13.5769	126	143	117	128.667	13.2035	0.634715	AT5G04820	6	24	14	14.6667	9.0185	0.11399	126	143	117
AT5G04850	711	555	526	597.333	99.5004	687	727	645	686.333	41.0041	0.870325	AT5G04850	19	74	69	54	30.4138	0.078679	687	727	645
AT5G04870	0	0	0	0	0	0	0	0	0	0	#DIV/0!	AT5G04870	0	0	0	0	0	#DIV/0!	0	0	0
AT5G04890	229	166	181	192	32.909	289	281	257	275.667	16.6533	0.696493	AT5G04890	0	7	1	2.66667	3.78594	0.00967352	289	281	257
AT5G04895	169	182	188	179.667	9.71253	181	188	190	186.333	4.72582	0.964222	AT5G04895	16	53	30	33	18.6815	0.177102	181	188	190
AT5G04900	86	103	99	96	8.88819	81	88	105	91.3333	12.3423	1.05109	AT5G04900	11	16	18	15	3.60555	0.164234	81	88	105
AT5G04930	2091	1483	1546	1706.67	334.33	1835	1955	1785	1858.33	87.3689	0.918386	AT5G04930	118	363	288	256.333	125.532	0.137937	1835	1955	1785
AT5G04940	349	367	358	358	9	446	451	398	431.667	29.2632	0.829344	AT5G04940	2	33	21	18.6667	15.6312	0.0432432	446	451	398
AT5G04950	3466	3933	4019	3806	297.572	4722	5249	4347	4772.67	453.129	0.797458	AT5G04950	24	129	93	82	53.3573	0.0171812	4722	5249	4347
AT5G04990	724	596	682	667.333	65.2482	953	919	830	900.667	63.5164	0.740933	AT5G04990	31	86	72	63	28.5832	0.0699482	953	919	830
AT5G05000	436	493	496	475	33.8083	569	648	607	608	39.5095	0.78125	AT5G05000	24	96	68	62.6667	36.2951	0.10307	569	648	607
AT5G05080	1623	1308	1359	1430	169.077	1512	1682	1456	1550	117.695	0.922581	AT5G05080	34	102	81	72.3333	34.8186	0.0466667	1512	1682	1456
AT5G05150	1	1	0	0.666667	0.57735	0	1	6	2.33333	3.21455	0.285714	AT5G05150	1	2	0	1	1	0.428571	0	1	6
AT5G05160	904	884	948	912	32.7414	923	1025	877	941.667	75.7452	0.968496	AT5G05160	12	29	36	25.6667	12.3423	0.0272566	923	1025	877
AT5G05170	6545	4902	4977	5474.67	927.694	6618	6890	6464	6657.33	215.707	0.822351	AT5G05170	171	624	482	425.667	231.694	0.0639395	6618	6890	6464
AT5G05260	0	0	0	0	0	0	0	0	0	0	#DIV/0!	AT5G05260	0	0	0	0	0	#DIV/0!	0	0	0
AT5G05270	365	218	208	263.667	87.8996	283	354	314	317	35.5949	0.831756	AT5G05270	3	8	11	7.33333	4.04145	0.0231335	283	354	314
AT5G05290	0	0	0	0	0	0	2	0	0.666667	1.1547	0	AT5G05290	0	0	1	0.333333	0.57735	0.5	0	2	0
AT5G05340	169	392	375	312	124.133	584	621	592	599	19.4679	0.520868	AT5G05340	15	31	13	19.6667	9.86577	0.0328325	584	621	592
AT5G05380	124	99	98	107	14.7309	138	141	118	132.333	12.5033	0.808564	AT5G05380	10	48	30	29.3333	19.0088	0.221662	138	141	118
AT5G05390	39	44	57	46.6667	9.29157	64	106	73	81	22.1133	0.576132	AT5G05390	2	6	4	4	2	0.0493827	64	106	73
AT5G05410	2848	2047	2088	2327.67	451.088	531	581	511	541	36.0555	4.30253	AT5G05410	4	27	29	20	13.8924	0.0369686	531	581	511
AT5G05440	403	329	317	349.667	46.5761	435	551	484	490	58.2323	0.713605	AT5G05440	114	597	477	396	251.482	0.808163	435	551	484
AT5G05460	530	561	540	543.667	15.8219	642	756	603	667	79.5047	0.815092	AT5G05460	11	28	23	20.6667	8.73689	0.0309845	642	756	603
AT5G05490	13	20	21	18	4.3589	10	18	8	12	5.2915	1.5	AT5G05490	0	1	0	0.333333	0.57735	0.0277778	10	18	8
AT5G05500	279	205	172	218.667	54.7936	579	672	608	619.667	47.585	0.352878	AT5G05500	3	4	5	4	1	0.00645508	579	672	608
AT5G05540	594	542	443	526.333	76.7094	471	522	445	479.333	39.1706	1.09805	AT5G05540	14	29	19	20.6667	7.63763	0.0431154	471	522	445
AT5G05560	334	293	339	322	25.2389	342	338	319	333	12.2882	0.966967	AT5G05560	33	75	68	58.6667	22.5019	0.176176	342	338	319
AT5G05580	31	56	44	43.6667	12.5033	43	58	35	45.3333	11.6762	0.963235	AT5G05580	3	8	5	5.33333	2.51661	0.117647	43	58	35
AT5G05590	67	73	81	73.6667	7.02377	83	102	90	91.6667	9.60902	0.803636	AT5G05590	3	4	5	4	1	0.0436364	83	102	90
AT5G05610	653	661	611	641.667	26.8576	709	820	772	767	55.6687	0.836593	AT5G05610	11	90	68	56.3333	40.7717	0.0734463	709	820	772
AT5G05620	230	263	253	248.667	16.9214	328	314	255	299	38.7427	0.831661	AT5G05620	7	12	11	10	2.64575	0.0334448	328	314	255
AT5G05630	31	33	24	29.3333	4.72582	44	32	24	33.3333	10.0664	0.88	AT5G05630	2	14	9	8.33333	6.02771	0.25	44	32	24
AT5G05660	594	592	595	593.667	1.52753	585	657	574	605.333	45.0814	0.980727	AT5G05660	30	94	78	67.3333	33.3067	0.111233	585	657	574
AT5G05680	482	430	414	442	35.5528	416	470	439	441.667	27.0986	1.00075	AT5G05680	21	46	43	36.6667	13.6504	0.0830189	416	470	439
AT5G05690	637	436	432	501.667	117.219	407	494	400	433.667	52.3673	1.1568	AT5G05690	51	292	256	199.667	130.001	0.460415	407	494	400
AT5G05730	394	595	506	498.333	100.719	721	770	691	727.333	39.879	0.685151	AT5G05730	61	99	117	92.3333	28.589	0.126948	721	770	691
AT5G05740	66	49	52	55.6667	9.07377	72	84	61	72.3333	11.5036	0.769585	AT5G05740	7	32	48	29	20.664	0.400922	72	84	61
AT5G05760	256	260	249	255	5.56776	310	328	293	310.333	17.5024	0.821697	AT5G05760	9	30	26	21.6667	11.1505	0.0698174	310	328	293
AT5G05770	4	9	13	8.66667	4.50925	8	6	11	8.33333	2.51661	1.04	AT5G05770	0	0	0	0	0	0	8	6	11
AT5G05780	1098	1212	1131	1147	58.66	1440	1599	1383	1474	111.942	0.778155	AT5G05780	44	121	118	94.3333	43.6157	0.0639982	1440	1599	1383
AT5G05810	27	14	13	18	7.81025	18	17	25	20	4.3589	0.9	AT5G05810	3	13	14	10	6.08276	0.5	18	17	25
AT5G05850	124	136	121	127	7.93725	152	134	129	138.333	12.0968	0.918072	AT5G05850	6	34	35	25	16.4621	0.180723	152	134	129
AT5G05860	379	383	367	376.333	8.32666	509	626	523	552.667	63.8931	0.680941	AT5G05860	13	31	23	22.3333	9.0185	0.0404101	509	626	523
AT5G05870	289	204	210	234.333	47.4377	199	215	195	203	10.583	1.15435	AT5G05870	9	11	12	10.6667	1.52753	0.0525452	199	215	195
AT5G05920	181	189	177	182.333	6.1101	198	248	228	224.667	25.1661	0.811573	AT5G05920	12	36	22	23.3333	12.0554	0.103858	198	248	228
AT5G05940	89	106	114	103	12.7671	142	162	125	143	18.5203	0.72028	AT5G05940	0	2	2	1.33333	1.1547	0.00932401	142	162	125
AT5G05950	374	297	287	319.333	47.606	260	374	313	315.667	57.0468	1.01162	AT5G05950	43	151	152	115.333	62.6445	0.365364	260	374	313
AT5G05970	280	189	195	221.333	50.8953	274	307	234	271.667	36.5559	0.814724	AT5G05970	4	20	15	13	8.18535	0.0478528	274	307	234
AT5G05980	963	837	777	859	94.9316	839	882	831	850.667	27.4287	1.0098	AT5G05980	17	63	51	43.6667	23.8607	0.0513323	839	882	831
AT5G05987	203	207	222	210.667	10.0167	252	304	183	246.333	60.6987	0.85521	AT5G05987	12	47	38	32.3333	18.1751	0.131258	252	304	183
AT5G06000	66	74	72	70.6667	4.16333	78	118	75	90.3333	24.0069	0.782288	AT5G06000	1	5	9	5	4	0.0553506	78	118	75
AT5G06070	0	3	4	2.33333	2.08167	11	11	7	9.66667	2.3094	0.241379	AT5G06070	0	0	0	0	0	0	11	11	7
AT5G06080	22	16	21	19.6667	3.21455	9	9	7	8.33333	1.1547	2.36	AT5G06080	1	8	5	4.66667	3.51188	0.56	9	9	7
AT5G06090	152	134	113	133	19.5192	140	188	149	159	25.5147	0.836478	AT5G06090	5	19	15	13	7.2111	0.081761	140	188	149
AT5G06100	353	289	292	311.333	36.1156	306	358	262	308.667	48.0555	1.00864	AT5G06100	16	49	45	36.6667	18.0093	0.11879	306	358	262
AT5G06140	1091	965	925	993.667	86.6333	1068	1191	1026	1095	85.7496	0.907458	AT5G06140	19	46	45	36.6667	15.308	0.0334855	1068	1191	1026
AT5G06150	154	259	253	222	58.9661	323	344	301	322.667	21.5019	0.688017	AT5G06150	1	1	2	1.33333	0.57735	0.00413223	323	344	301
AT5G06160	582	526	557	555	28.0535	607	694	606	635.667	50.5206	0.873099	AT5G06160	6	32	30	22.6667	14.4684	0.0356581	607	694	606
AT5G06170	0	0	0	0	0	0	0	0	0	0	#DIV/0!	AT5G06170	0	0	0	0	0	#DIV/0!	0	0	0
AT5G06200	136	95	73	101.333	31.9739	170	204	131	168.333	36.5285	0.60198	AT5G06200	4	3	4	3.66667	0.57735	0.0217822	170	204	131
AT5G06230	171	135	146	150.667	18.4481	169	168	185	174	9.53939	0.8659	AT5G06230	4	8	7	6.33333	2.08167	0.0363985	169	168	185
AT5G06240	117	146	128	130.333	14.6401	138	155	136	143	10.4403	0.911422	AT5G06240	8	24	11	14.3333	8.5049	0.100233	138	155	136
AT5G06250	2	12	4	6	5.2915	15	8	6	9.66667	4.72582	0.62069	AT5G06250	0	0	1	0.333333	0.57735	0.0344828	15	8	6
AT5G06300	948	637	571	718.667	201.331	909	1055	823	929	117.286	0.773592	AT5G06300	16	49	43	36	17.5784	0.0387513	909	1055	823
AT5G06310	91	95	87	91	4	71	78	78	75.6667	4.04145	1.20264	AT5G06310	1	6	6	4.33333	2.88675	0.0572687	71	78	78
AT5G06320	240	260	280	260	20	494	581	453	509.333	65.3631	0.510471	AT5G06320	28	153	137	106	68.0221	0.208115	494	581	453
AT5G06340	515	442	383	446.667	66.1236	364	437	373	391.333	39.8037	1.1414	AT5G06340	17	96	82	65	42.1545	0.166099	364	437	373
AT5G06390	595	495	508	532.667	54.3722	818	928	731	825.667	98.7235	0.645135	AT5G06390	17	62	39	39.3333	22.5019	0.0476383	818	928	731
AT5G06500	1	3	6	3.33333	2.51661	0	0	1	0.333333	0.57735	10	AT5G06500	0	0	0	0	0	0	0	0	1
AT5G06510	150	226	191	189	38.0395	254	283	228	255	27.5136	0.741176	AT5G06510	3	12	8	7.66667	4.50925	0.0300654	254	283	228
AT5G06530	68	119	174	120.333	53.0126	79	101	90	90	11	1.33704	AT5G06530	3	15	16	11.3333	7.23418	0.125926	79	101	90
AT5G06600	1992	1799	1852	1881	99.7146	2307	2374	2331	2337.33	33.946	0.804763	AT5G06600	67	94	74	78.3333	14.0119	0.033514	2307	2374	2331
AT5G06620	75	78	56	69.6667	11.9304	62	74	44	60	15.0997	1.16111	AT5G06620	7	23	19	16.3333	8.32666	0.272222	62	74	44
AT5G06640	222	279	278	259.667	32.6241	1003	1011	1078	1030.67	41.1866	0.25194	AT5G06640	7	21	15	14.3333	7.02377	0.0139069	1003	1011	1078
AT5G06650	2	0	0	0.666667	1.1547	1	3	0	1.33333	1.52753	0.5	AT5G06650	0	0	0	0	0	0	1	3	0
AT5G06680	327	276	259	287.333	35.3883	354	373	277	334.667	50.8363	0.858566	AT5G06680	10	28	20	19.3333	9.0185	0.0577689	354	373	277
AT5G06690	62	9	10	27	30.315	33	61	34	42.6667	15.885	0.632812	AT5G06690	0	5	4	3	2.64575	0.0703125	33	61	34
AT5G06710	223	169	155	182.333	35.9073	141	195	145	160.333	30.0888	1.13721	AT5G06710	3	4	7	4.66667	2.08167	0.029106	141	195	145
AT5G06720	84	234	218	178.667	82.3731	301	317	285	301	16	0.593577	AT5G06720	12	40	19	23.6667	14.5717	0.0786268	301	317	285
AT5G06760	200	832	814	615.333	359.802	61	90	62	71	16.4621	8.66667	AT5G06760	3	8	12	7.66667	4.50925	0.107981	61	90	62
AT5G06780	491	342	386	406.333	76.5528	460	457	426	447.667	18.8237	0.907669	AT5G06780	9	8	23	13.3333	8.3865	0.0297841	460	457	426
AT5G06820	36	28	16	26.6667	10.0664	18	25	22	21.6667	3.51188	1.23077	AT5G06820	3	0	0	1	1.73205	0.0461538	18	25	22
AT5G06839	816	754	651	740.333	83.3447	822	934	831	862.333	62.2281	0.858523	AT5G06839	12	64	61	45.6667	29.1947	0.0529571	822	934	831
AT5G06850	535	381	392	436	85.9127	460	456	398	438	34.6987	0.995434	AT5G06850	13	50	31	31.3333	18.5023	0.0715373	460	456	398
AT5G06860	0	0	0	0	0	0	0	0	0	0	#DIV/0!	AT5G06860	0	0	0	0	0	#DIV/0!	0	0	0
AT5G06870	11	11	13	11.6667	1.1547	26	23	20	23	3	0.507246	AT5G06870	13	20	14	15.6667	3.78594	0.681159	26	23	20
AT5G06900	6	51	40	32.3333	23.4592	29	48	65	47.3333	18.0093	0.683099	AT5G06900	0	0	0	0	0	0	29	48	65
AT5G06905	6	25	30	20.3333	12.6623	31	34	22	29	6.245	0.701149	AT5G06905	0	0	0	0	0	0	31	34	22
AT5G06910	308	294	275	292.333	16.563	341	358	316	338.333	21.1266	0.864039	AT5G06910	3	23	9	11.6667	10.2632	0.0344828	341	358	316
AT5G06920	0	0	1	0.333333	0.57735	0	0	2	0.666667	1.1547	0.5	AT5G06920	0	0	0	0	0	0	0	0	2
AT5G06950	392	291	294	325.667	57.4659	314	372	289	325	42.5793	1.00205	AT5G06950	5	24	15	14.6667	9.50438	0.0451282	314	372	289
AT5G06960	554	470	494	506	43.2666	554	635	549	579.333	48.2735	0.873418	AT5G06960	14	45	49	36	19.1572	0.0621404	554	635	549
AT5G07000	28	55	64	49	18.735	53	53	44	50	5.19615	0.98	AT5G07000	3	1	5	3	2	0.06	53	53	44
AT5G07010	572	687	666	641.667	61.24	602	646	567	605	39.5854	1.06061	AT5G07010	19	46	48	37.6667	16.1967	0.062259	602	646	567
AT5G07050	1	30	41	24	20.664	32	43	26	33.6667	8.62168	0.712871	AT5G07050	0	0	0	0	0	0	32	43	26
AT5G07060	8	17	10	11.6667	4.72582	19	14	11	14.6667	4.04145	0.795455	AT5G07060	1	1	3	1.66667	1.1547	0.113636	19	14	11
AT5G07070	83	64	63	70	11.2694	92	81	86	86.3333	5.50757	0.810811	AT5G07070	1	3	2	2	1	0.023166	92	81	86
AT5G07100	519	324	324	389	112.583	524	587	483	531.333	52.3864	0.73212	AT5G07100	20	72	41	44.3333	26.1598	0.0834379	524	587	483
AT5G07110	19	23	22	21.3333	2.08167	24	40	30	31.3333	8.0829	0.680851	AT5G07110	2	8	10	6.66667	4.16333	0.212766	24	40	30
AT5G07120	261	227	235	241	17.7764	244	277	306	275.667	31.0215	0.874244	AT5G07120	2	16	11	9.66667	7.0946	0.0350665	244	277	306
AT5G07130	261	147	160	189.333	62.4046	197	215	233	215	18	0.88062	AT5G07130	3	21	8	10.6667	9.29157	0.0496124	197	215	233
AT5G07180	0	2	0	0.666667	1.1547	3	2	1	2	1	0.333333	AT5G07180	4	2	7	4.33333	2.51661	2.16667	3	2	1
AT5G07190	4	4	2	3.33333	1.1547	4	3	2	3	1	1.11111	AT5G07190	0	1	1	0.666667	0.57735	0.222222	4	3	2
AT5G07200	14	10	6	10	4	9	9	9	9	0	1.11111	AT5G07200	0	0	0	0	0	0	9	9	9
AT5G07210	0	0	0	0	0	0	0	1	0.333333	0.57735	0	AT5G07210	0	0	0	0	0	0	0	0	1
AT5G07220	2355	1641	1603	1866.33	423.624	2218	2597	2039	2284.67	284.911	0.816895	AT5G07220	75	280	245	200	109.659	0.0875401	2218	2597	2039
AT5G07240	41	42	39	40.6667	1.52753	48	66	48	54	10.3923	0.753086	AT5G07240	1	8	2	3.66667	3.78594	0.0679012	48	66	48
AT5G07250	312	330	283	308.333	23.7136	332	386	346	354.667	28.0238	0.869361	AT5G07250	19	68	52	46.3333	24.9867	0.130639	332	386	346
AT5G07270	824	728	605	719	109.777	749	812	700	753.667	56.1456	0.954003	AT5G07270	26	52	50	42.6667	14.4684	0.0566121	749	812	700
AT5G07280	13	9	6	9.33333	3.51188	23	27	24	24.6667	2.08167	0.378378	AT5G07280	0	5	1	2	2.64575	0.0810811	23	27	24
AT5G07290	720	580	574	624.667	82.6156	622	763	621	668.667	81.6966	0.934197	AT5G07290	29	66	57	50.6667	19.2959	0.0757727	622	763	621
AT5G07300	1096	941	883	973.333	110.12	1089	1181	1065	1111.67	61.2318	0.875562	AT5G07300	32	73	50	51.6667	20.5508	0.0464768	1089	1181	1065
AT5G07320	178	158	174	170	10.583	196	229	223	216	17.5784	0.787037	AT5G07320	3	14	10	9	5.56776	0.0416667	196	229	223
AT5G07350	2728	2587	2771	2695.33	96.2514	3391	3710	3359	3486.67	194.073	0.77304	AT5G07350	103	255	199	185.667	76.8722	0.0532505	3391	3710	3359
AT5G07370	404	329	299	344	54.0833	349	440	351	380	51.9711	0.905263	AT5G07370	25	96	80	67	37.2424	0.176316	349	440	351
AT5G07390	160	133	159	150.667	15.308	162	159	144	155	9.64365	0.972043	AT5G07390	3	11	14	9.33333	5.68624	0.0602151	162	159	144
AT5G07440	9197	8993	8243	8811	502.366	16055	18549	15004	16536	1820.79	0.532837	AT5G07440	815	2395	2025	1745	826.378	0.105527	16055	18549	15004
AT5G07460	382	558	589	509.667	111.644	891	1006	780	892.333	113.006	0.571162	AT5G07460	19	66	44	43	23.516	0.0481883	891	1006	780
AT5G07470	1441	1325	1223	1329.67	109.075	1504	1793	1441	1579.33	187.703	0.841916	AT5G07470	85	316	287	229.333	125.835	0.145209	1504	1793	1441
AT5G07480	0	0	0	0	0	0	0	0	0	0	#DIV/0!	AT5G07480	0	0	0	0	0	#DIV/0!	0	0	0
AT5G07500	5	0	0	1.66667	2.88675	0	1	0	0.333333	0.57735	5	AT5G07500	0	2	0	0.666667	1.1547	2	0	1	0
AT5G07510	0	2	0	0.666667	1.1547	1	0	2	1	1	0.666667	AT5G07510	0	0	0	0	0	0	1	0	2
AT5G07520	0	0	0	0	0	0	0	0	0	0	#DIV/0!	AT5G07520	0	0	0	0	0	#DIV/0!	0	0	0
AT5G07530	0	0	0	0	0	1	0	1	0.666667	0.57735	0	AT5G07530	0	0	0	0	0	0	1	0	1
AT5G07540	0	0	1	0.333333	0.57735	0	0	0	0	0	#DIV/0!	AT5G07540	0	0	0	0	0	#DIV/0!	0	0	0
AT5G07550	3	8	8	6.33333	2.88675	4	18	5	9	7.81025	0.703704	AT5G07550	0	0	0	0	0	0	4	18	5
AT5G07560	31	43	53	42.3333	11.0151	44	80	40	54.6667	22.0303	0.77439	AT5G07560	0	0	0	0	0	0	44	80	40
AT5G07660	69	67	51	62.3333	9.86577	48	73	52	57.6667	13.4288	1.08092	AT5G07660	0	0	0	0	0	0	48	73	52
AT5G07680	1035	777	722	844.667	167.112	499	598	507	534.667	54.9939	1.5798	AT5G07680	2	10	10	7.33333	4.6188	0.0137157	499	598	507
AT5G07690	0	2	1	1	1	1	3	0	1.33333	1.52753	0.75	AT5G07690	0	0	0	0	0	0	1	3	0
AT5G07700	1	0	0	0.333333	0.57735	0	0	0	0	0	#DIV/0!	AT5G07700	0	0	0	0	0	#DIV/0!	0	0	0
AT5G07720	30	36	47	37.6667	8.62168	51	66	51	56	8.66025	0.672619	AT5G07720	1	3	2	2	1	0.0357143	51	66	51
AT5G07780	72	64	58	64.6667	7.02377	76	78	72	75.3333	3.05505	0.858407	AT5G07780	0	3	1	1.33333	1.52753	0.0176991	76	78	72
AT5G07830	303	285	289	292.333	9.45163	344	412	358	371.333	35.9073	0.787253	AT5G07830	9	47	36	30.6667	19.5533	0.0825853	344	412	358
AT5G07880	7	7	8	7.33333	0.57735	8	9	5	7.33333	2.08167	1	AT5G07880	0	0	0	0	0	0	8	9	5
AT5G07920	885	622	582	696.333	164.61	788	793	768	783	13.2288	0.889315	AT5G07920	31	44	38	37.6667	6.50641	0.0481056	788	793	768
AT5G07930	0	0	0	0	0	0	0	0	0	0	#DIV/0!	AT5G07930	0	0	0	0	0	#DIV/0!	0	0	0
AT5G07990	38	29	24	30.3333	7.0946	20	19	19	19.3333	0.57735	1.56897	AT5G07990	2	19	11	10.6667	8.5049	0.551724	20	19	19
AT5G08000	4	4	2	3.33333	1.1547	0	0	5	1.66667	2.88675	2	AT5G08000	2	8	3	4.33333	3.21455	2.6	0	0	5
AT5G08020	60	128	118	102	36.7151	141	178	156	158.333	18.61	0.644211	AT5G08020	0	0	0	0	0	0	141	178	156
AT5G08030	0	1	0	0.333333	0.57735	1	1	0	0.666667	0.57735	0.5	AT5G08030	0	1	0	0.333333	0.57735	0.5	1	1	0
AT5G08040	545	421	397	454.333	79.4313	480	587	443	503.333	74.7819	0.902649	AT5G08040	45	161	139	115	61.6117	0.228477	480	587	443
AT5G08070	0	0	0	0	0	0	1	1	0.666667	0.57735	0	AT5G08070	0	4	1	1.66667	2.08167	2.5	0	1	1
AT5G08080	877	689	608	724.667	138.001	873	1029	855	919	95.687	0.788538	AT5G08080	12	30	27	23	9.64365	0.0250272	873	1029	855
AT5G08100	661	544	524	576.333	74.0023	785	971	704	820	136.898	0.702846	AT5G08100	52	242	234	176	107.462	0.214634	785	971	704
AT5G08120	434	405	321	386.667	58.6884	458	451	411	440	25.3574	0.878788	AT5G08120	5	22	8	11.6667	9.07377	0.0265152	458	451	411
AT5G08130	1494	1453	1522	1489.67	34.7035	1529	1834	1650	1671	153.581	0.891482	AT5G08130	19	53	50	40.6667	18.8237	0.0243367	1529	1834	1650
AT5G08141	0	0	1	0.333333	0.57735	0	1	0	0.333333	0.57735	1	AT5G08141	0	1	0	0.333333	0.57735	1	0	1	0
AT5G08150	0	0	0	0	0	0	0	0	0	0	#DIV/0!	AT5G08150	0	0	0	0	0	#DIV/0!	0	0	0
AT5G08160	1224	1296	1272	1264	36.6606	1561	1979	1574	1704.67	237.669	0.741494	AT5G08160	30	117	92	79.6667	44.7921	0.0467345	1561	1979	1574
AT5G08170	351	388	385	374.667	20.5508	458	535	397	463.333	69.1544	0.808633	AT5G08170	10	40	43	31	18.2483	0.0669065	458	535	397
AT5G08185	71	57	46	58	12.53	71	74	47	64	14.7986	0.90625	AT5G08185	2	9	4	5	3.60555	0.078125	71	74	47
AT5G08190	403	351	281	345	61.2209	329	418	345	364	47.4447	0.947802	AT5G08190	7	27	13	15.6667	10.2632	0.0430403	329	418	345
AT5G08210	4	9	6	6.33333	2.51661	5	8	2	5	3	1.26667	AT5G08210	0	0	0	0	0	0	5	8	2
AT5G08260	304	370	376	350	39.95	418	441	385	414.667	28.1484	0.844051	AT5G08260	31	170	143	114.667	73.7044	0.276527	418	441	385
AT5G08280	285	227	241	251	30.2655	332	402	381	371.667	35.9212	0.675336	AT5G08280	14	45	31	30	15.5242	0.0807175	332	402	381
AT5G08290	2067	1740	1720	1842.33	194.824	2028	2391	2010	2143	214.963	0.859698	AT5G08290	63	293	285	213.667	130.542	0.0997045	2028	2391	2010
AT5G08330	223	174	158	185	33.8674	184	225	192	200.333	21.7332	0.923461	AT5G08330	17	76	64	52.3333	31.1823	0.261231	184	225	192
AT5G08335	130	125	121	125.333	4.50925	159	167	146	157.333	10.5987	0.79661	AT5G08335	7	20	6	11	7.81025	0.0699153	159	167	146
AT5G08370	153	161	157	157	4	198	195	183	192	7.93725	0.817708	AT5G08370	2	2	7	3.66667	2.88675	0.0190972	198	195	183
AT5G08380	251	321	317	296.333	39.3107	497	602	509	536	57.4717	0.552861	AT5G08380	13	31	36	26.6667	12.0968	0.0497512	497	602	509
AT5G08410	140	140	107	129	19.0526	145	185	140	156.667	24.6644	0.823404	AT5G08410	9	37	33	26.3333	15.1438	0.168085	145	185	140
AT5G08470	602	483	526	537	60.2578	540	560	496	532	32.7414	1.0094	AT5G08470	25	34	37	32	6.245	0.0601504	540	560	496
AT5G08490	22	28	25	25	3	15	39	21	25	12.49	1	AT5G08490	1	0	1	0.666667	0.57735	0.0266667	15	39	21
AT5G08530	3744	3671	3607	3674	68.5493	4407	4663	4333	4467.67	173.163	0.822353	AT5G08530	224	1008	829	687	410.837	0.153772	4407	4663	4333
AT5G08590	954	867	812	877.667	71.5984	1049	1174	1024	1082.33	80.3638	0.810902	AT5G08590	13	51	45	36.3333	20.4287	0.0335694	1049	1174	1024
AT5G08610	442	412	383	412.333	29.5014	318	388	326	344	38.3145	1.19864	AT5G08610	54	156	105	105	51	0.305233	318	388	326
AT5G08620	652	683	612	649	35.5949	605	633	553	597	40.5956	1.0871	AT5G08620	52	158	100	103.333	53.0786	0.173088	605	633	553
AT5G08640	676	283	249	402.667	237.323	610	673	597	626.667	40.6489	0.642553	AT5G08640	5	16	14	11.6667	5.85947	0.018617	610	673	597
AT5G08710	322	275	231	276	45.5082	265	377	274	305.333	62.2281	0.90393	AT5G08710	7	20	28	18.3333	10.5987	0.0600437	265	377	274
AT5G08712	0	0	0	0	0	0	0	0	0	0	#DIV/0!	AT5G08712	0	0	0	0	0	#DIV/0!	0	0	0
AT5G08717	0	0	0	0	0	0	0	0	0	0	#DIV/0!	AT5G08717	0	0	0	0	0	#DIV/0!	0	0	0
AT5G08730	0	0	0	0	0	0	1	0	0.333333	0.57735	0	AT5G08730	0	0	0	0	0	0	0	1	0
AT5G08740	206	236	197	213	20.4206	244	275	277	265.333	18.5023	0.802764	AT5G08740	13	34	33	26.6667	11.8462	0.100503	244	275	277
AT5G08790	2051	1694	1563	1769.33	252.571	1854	2304	1767	1975	288.224	0.895865	AT5G08790	63	247	178	162.667	92.9534	0.0823629	1854	2304	1767
AT5G09220	12878	10912	10547	11445.7	1253.79	13337	13993	12638	13322.7	677.614	0.859112	AT5G09220	308	1158	851	772.333	430.426	0.0579714	13337	13993	12638
AT5G09230	113	137	129	126.333	12.2202	149	162	137	149.333	12.5033	0.845982	AT5G09230	5	9	15	9.66667	5.03322	0.0647321	149	162	137
AT5G09250	159	179	200	179.333	20.502	179	260	192	210.333	43.501	0.852615	AT5G09250	6	18	32	18.6667	13.0128	0.088748	179	260	192
AT5G09260	217	173	172	187.333	25.697	223	246	202	223.667	22.0076	0.837556	AT5G09260	6	13	4	7.66667	4.72582	0.0342772	223	246	202
AT5G09320	1	5	2	2.66667	2.08167	2	3	2	2.33333	0.57735	1.14286	AT5G09320	0	0	1	0.333333	0.57735	0.142857	2	3	2
AT5G09330	1328	1293	1199	1273.33	66.7108	1322	1459	1325	1368.67	78.2453	0.930346	AT5G09330	51	193	145	129.667	72.2311	0.0947394	1322	1459	1325
AT5G09350	268	224	261	251	23.6432	229	297	283	269.667	35.9073	0.930779	AT5G09350	6	8	9	7.66667	1.52753	0.0284302	229	297	283
AT5G09360	0	0	1	0.333333	0.57735	1	2	1	1.33333	0.57735	0.25	AT5G09360	1	6	7	4.66667	3.21455	3.5	1	2	1
AT5G09400	808	690	729	742.333	60.1193	917	998	894	936.333	54.6291	0.792809	AT5G09400	41	97	79	72.3333	28.589	0.0772517	917	998	894
AT5G09410	949	797	770	838.667	96.5004	933	987	892	937.333	47.648	0.894737	AT5G09410	29	45	31	35	8.7178	0.03734	933	987	892
AT5G09420	174	216	220	203.333	25.482	208	218	172	199.333	24.1937	1.02007	AT5G09420	21	48	33	34	13.5277	0.170569	208	218	172
AT5G09470	2	4	3	3	1	4	0	1	1.66667	2.08167	1.8	AT5G09470	4	7	6	5.66667	1.52753	3.4	4	0	1
AT5G09520	440	402	401	414.333	22.2336	433	490	412	445	40.3609	0.931086	AT5G09520	5	6	5	5.33333	0.57735	0.011985	433	490	412
AT5G09530	4213	2821	2826	3286.67	802.232	3942	4445	3907	4098	301.02	0.802017	AT5G09530	133	318	320	257	107.392	0.0627135	3942	4445	3907
AT5G09550	1	1	2	1.33333	0.57735	0	0	2	0.666667	1.1547	2	AT5G09550	0	10	0	3.33333	5.7735	5	0	0	2
AT5G09585	17	12	7	12	5	10	8	8	8.66667	1.1547	1.38462	AT5G09585	0	22	17	13	11.5326	1.5	10	8	8
AT5G09590	3294	2289	2239	2607.33	595.196	1399	1620	1437	1485.33	118.162	1.75539	AT5G09590	124	216	267	202.333	72.473	0.136221	1399	1620	1437
AT5G09600	379	433	412	408	27.2213	503	594	451	516	72.3809	0.790698	AT5G09600	30	102	63	65	36.0416	0.125969	503	594	451
AT5G09610	0	1	0	0.333333	0.57735	0	0	0	0	0	#DIV/0!	AT5G09610	0	0	0	0	0	#DIV/0!	0	0	0
AT5G09640	23	38	38	33	8.66025	70	92	75	79	11.5326	0.417722	AT5G09640	0	0	1	0.333333	0.57735	0.00421941	70	92	75
AT5G09650	1043	1169	1090	1100.67	63.6736	1341	1487	1236	1354.67	126.057	0.8125	AT5G09650	33	117	92	80.6667	43.1316	0.0595472	1341	1487	1236
AT5G09660	34	18	24	25.3333	8.0829	14	22	16	17.3333	4.16333	1.46154	AT5G09660	32	100	56	62.6667	34.4867	3.61538	14	22	16
AT5G09680	288	269	269	275.333	10.9697	259	307	251	272.333	30.2875	1.01102	AT5G09680	15	16	10	13.6667	3.21455	0.0501836	259	307	251
AT5G09690	202	184	187	191	9.64365	189	268	206	221	41.5812	0.864253	AT5G09690	5	10	7	7.33333	2.51661	0.0331825	189	268	206
AT5G09730	23	28	69	40	25.2389	18	33	24	25	7.54983	1.6	AT5G09730	14	110	79	67.6667	48.9932	2.70667	18	33	24
AT5G09750	0	0	0	0	0	1	0	1	0.666667	0.57735	0	AT5G09750	0	2	0	0.666667	1.1547	1	1	0	1
AT5G09790	80	101	96	92.3333	10.9697	117	103	103	107.667	8.0829	0.857585	AT5G09790	3	18	10	10.3333	7.50555	0.0959752	117	103	103
AT5G09805	1	1	0	0.666667	0.57735	2	1	1	1.33333	0.57735	0.5	AT5G09805	0	0	0	0	0	0	2	1	1
AT5G09810	7388	6708	6431	6842.33	492.439	6977	8242	6855	7358	767.993	0.929918	AT5G09810	364	1577	1242	1061	626.429	0.144197	6977	8242	6855
AT5G09860	398	407	402	402.333	4.50925	463	470	418	450.333	28.2194	0.893412	AT5G09860	12	31	24	22.3333	9.60902	0.0495929	463	470	418
AT5G09870	638	516	555	569.667	62.3084	800	899	750	816.333	75.831	0.697836	AT5G09870	21	46	44	37	13.8924	0.0453246	800	899	750
AT5G09900	1657	1734	1664	1685	42.5793	2130	2556	1977	2221	300.035	0.758667	AT5G09900	46	86	68	66.6667	20.0333	0.0300165	2130	2556	1977
AT5G09920	584	536	509	543	37.9868	675	845	600	706.667	125.532	0.768396	AT5G09920	11	37	29	25.6667	13.3167	0.0363208	675	845	600
AT5G09930	0	1	0	0.333333	0.57735	1	1	0	0.666667	0.57735	0.5	AT5G09930	0	0	0	0	0	0	1	1	0
AT5G09950	33	46	30	36.3333	8.5049	41	34	44	39.6667	5.1316	0.915966	AT5G09950	2	2	4	2.66667	1.1547	0.0672269	41	34	44
AT5G09970	0	0	0	0	0	0	0	1	0.333333	0.57735	0	AT5G09970	2	6	2	3.33333	2.3094	10	0	0	1
AT5G09978	200	152	150	167.333	28.3078	236	284	224	248	31.749	0.674731	AT5G09978	0	3	2	1.66667	1.52753	0.00672043	236	284	224
AT5G09980	176	138	132	148.667	23.8607	245	276	156	225.667	62.2923	0.658789	AT5G09980	0	0	3	1	1.73205	0.00443131	245	276	156
AT5G09990	16	21	16	17.6667	2.88675	18	16	18	17.3333	1.1547	1.01923	AT5G09990	0	1	1	0.666667	0.57735	0.0384615	18	16	18
AT5G10000	0	0	1	0.333333	0.57735	1	0	0	0.333333	0.57735	1	AT5G10000	0	0	0	0	0	0	1	0	0
AT5G10030	718	724	602	681.333	68.7701	741	817	743	767	43.3128	0.888309	AT5G10030	5	22	17	14.6667	8.73689	0.0191221	741	817	743
AT5G10090	0	2	2	1.33333	1.1547	3	3	0	2	1.73205	0.666667	AT5G10090	0	0	0	0	0	0	3	3	0
AT5G10100	139	226	222	195.667	49.1155	376	388	376	380	6.9282	0.514912	AT5G10100	1	1	4	2	1.73205	0.00526316	376	388	376
AT5G10140	0	0	0	0	0	2	0	0	0.666667	1.1547	0	AT5G10140	0	2	1	1	1	1.5	2	0	0
AT5G10170	339	306	335	326.667	18.0093	520	499	467	495.333	26.6896	0.659489	AT5G10170	2	21	17	13.3333	10.0167	0.0269179	520	499	467
AT5G10220	1	0	0	0.333333	0.57735	3	2	3	2.66667	0.57735	0.125	AT5G10220	0	0	0	0	0	0	3	2	3
AT5G10230	420	440	421	427	11.2694	655	748	573	658.667	87.5576	0.648279	AT5G10230	0	3	2	1.66667	1.52753	0.00253036	655	748	573
AT5G10240	519	542	550	537	16.0935	757	791	631	726.333	84.2931	0.73933	AT5G10240	8	21	24	17.6667	8.5049	0.0243231	757	791	631
AT5G10250	0	0	0	0	0	0	0	0	0	0	#DIV/0!	AT5G10250	0	0	0	0	0	#DIV/0!	0	0	0
AT5G10260	52	37	43	44	7.54983	87	107	75	89.6667	16.1658	0.490706	AT5G10260	0	1	0	0.333333	0.57735	0.00371747	87	107	75
AT5G10280	468	279	298	348.333	104.069	343	438	319	366.667	62.9312	0.95	AT5G10280	4	17	17	12.6667	7.50555	0.0345455	343	438	319
AT5G10300	428	463	465	452	20.8087	487	624	512	541	72.9589	0.83549	AT5G10300	11	42	23	25.3333	15.6312	0.0468269	487	624	512
AT5G10330	240	244	191	225	29.5127	242	297	249	262.667	29.9388	0.856599	AT5G10330	10	35	17	20.6667	12.897	0.0786802	242	297	249
AT5G10360	5535	6227	5969	5910.33	349.71	6062	7487	5795	6448	909.65	0.916615	AT5G10360	533	1963	1558	1351.33	737.061	0.209574	6062	7487	5795
AT5G10380	35	35	39	36.3333	2.3094	19	13	13	15	3.4641	2.42222	AT5G10380	3	5	4	4	1	0.266667	19	13	13
AT5G10430	4	3	2	3	1	5	3	4	4	1	0.75	AT5G10430	0	0	1	0.333333	0.57735	0.0833333	5	3	4
AT5G10470	582	413	412	469	97.8621	603	669	593	621.667	41.2957	0.754424	AT5G10470	14	20	19	17.6667	3.21455	0.0284182	603	669	593
AT5G10480	810	722	680	737.333	66.3425	926	1035	814	925	110.503	0.797117	AT5G10480	19	109	88	72	47.085	0.0778378	926	1035	814
