## Supplementary file 6 for "Head-to-head organized segmental paralogs *AtOFP2* and *AtOFP17* exhibit differential, spatio-temporal partitioning of function, and negative regulation of multiple developmental traits including seed-yield and root architecture" (part 2 of 2)

### Sheet: ST23A_read counts (continued)
ID	amiR1	amiR2	amiR3	Average amiR count	Standard deviation for amiR	wt1	wt2	wt3	Average WT count	Standard deviation for WT	Fold-change (amiR v/s WT) based on average read count	ID	Oxp1	Oxp2	Oxp3	Average Oex count	Standard deviation for Oex	Fold-change (oex v/s WT) based on average read count	wt1	wt2	wt3
AT5G10490	552	516	465	511	43.715	642	682	671	665	20.664	0.768421	AT5G10490	18	38	28	28	10	0.0421053	642	682	671
AT5G10500	0	0	0	0	0	0	0	1	0.333333	0.57735	0	AT5G10500	0	0	0	0	0	0	0	0	1
AT5G10510	305	464	436	401.667	84.8783	366	397	389	384	16.0935	1.04601	AT5G10510	8	8	18	11.3333	5.7735	0.0295139	366	397	389
AT5G10520	450	238	199	295.667	135.072	312	336	293	313.667	21.5484	0.942614	AT5G10520	9	33	23	21.6667	12.0554	0.0690755	312	336	293
AT5G10550	1488	1324	1344	1385.33	89.4725	977	1036	963	992	38.7427	1.39651	AT5G10550	24	47	40	37	11.7898	0.0372984	977	1036	963
AT5G10572	0	1	0	0.333333	0.57735	1	0	0	0.333333	0.57735	1	AT5G10572	0	0	0	0	0	0	1	0	0
AT5G10600	0	0	0	0	0	0	0	0	0	0	#DIV/0!	AT5G10600	0	0	0	0	0	#DIV/0!	0	0	0
AT5G10610	283	278	282	281	2.64575	278	315	255	282.667	30.271	0.994104	AT5G10610	16	27	35	26	9.53939	0.0919811	278	315	255
AT5G10720	393	321	315	343	43.4051	390	402	381	391	10.5357	0.877238	AT5G10720	5	5	10	6.66667	2.88675	0.0170503	390	402	381
AT5G10790	273	247	227	249	23.0651	302	362	306	323.333	33.546	0.770103	AT5G10790	9	33	27	23	12.49	0.071134	302	362	306
AT5G10840	760	692	727	726.333	34.0049	1031	1102	1041	1058	38.4318	0.686515	AT5G10840	47	143	135	108.333	53.2666	0.102394	1031	1102	1041
AT5G10860	6265	4844	4663	5257.33	877.345	6183	7227	5955	6455	678.221	0.814459	AT5G10860	234	994	801	676.333	395.04	0.104777	6183	7227	5955
AT5G10870	240	256	241	245.667	8.96289	270	351	260	293.667	49.9032	0.836549	AT5G10870	5	15	12	10.6667	5.1316	0.0363224	270	351	260
AT5G10930	368	358	337	354.333	15.8219	316	433	331	360	63.6632	0.984259	AT5G10930	4	30	28	20.6667	14.4684	0.0574074	316	433	331
AT5G10940	774	626	659	686.333	77.6938	681	708	675	688	17.5784	0.997578	AT5G10940	19	33	29	27	7.2111	0.0392442	681	708	675
AT5G10945	15	3	7	8.33333	6.1101	4	5	8	5.66667	2.08167	1.47059	AT5G10945	2	0	1	1	1	0.176471	4	5	8
AT5G11030	347	254	289	296.667	46.9716	352	399	350	367	27.7308	0.808356	AT5G11030	15	18	19	17.3333	2.08167	0.0472298	352	399	350
AT5G11040	886	774	772	810.667	65.2482	953	1055	929	979	66.9029	0.828056	AT5G11040	57	169	116	114	56.0268	0.116445	953	1055	929
AT5G11050	0	1	0	0.333333	0.57735	0	0	0	0	0	#DIV/0!	AT5G11050	0	0	0	0	0	#DIV/0!	0	0	0
AT5G11060	113	132	113	119.333	10.9697	139	153	120	137.333	16.563	0.868932	AT5G11060	3	12	16	10.3333	6.65833	0.0752427	139	153	120
AT5G11100	232	331	339	300.667	59.6015	260	337	286	294.333	39.1706	1.02152	AT5G11100	6	10	10	8.66667	2.3094	0.0294451	260	337	286
AT5G11110	1652	2866	2768	2428.67	674.396	1790	2099	1818	1902.33	170.893	1.27668	AT5G11110	30	53	37	40	11.7898	0.0210268	1790	2099	1818
AT5G11150	206	220	235	220.333	14.5029	440	550	454	481.333	59.8777	0.457756	AT5G11150	2	36	40	26	20.8806	0.0540166	440	550	454
AT5G11160	29	42	39	36.6667	6.80686	79	75	60	71.3333	10.0167	0.514019	AT5G11160	1	4	6	3.66667	2.51661	0.0514019	79	75	60
AT5G11170	2486	2539	2264	2429.67	145.898	2254	2728	2316	2432.67	257.638	0.998767	AT5G11170	96	435	359	296.667	177.889	0.121951	2254	2728	2316
AT5G11180	7	10	10	9	1.73205	18	15	16	16.3333	1.52753	0.55102	AT5G11180	0	0	0	0	0	0	18	15	16
AT5G11190	0	0	0	0	0	0	0	0	0	0	#DIV/0!	AT5G11190	0	0	0	0	0	#DIV/0!	0	0	0
AT5G11200	1584	1676	1464	1574.67	106.308	1713	1959	1572	1748	195.86	0.900839	AT5G11200	68	224	162	151.333	78.5451	0.0865751	1713	1959	1572
AT5G11210	111	100	131	114	15.7162	229	236	212	225.667	12.3423	0.50517	AT5G11210	4	14	21	13	8.544	0.0576071	229	236	212
AT5G11260	425	338	364	375.667	44.658	657	853	595	701.667	134.675	0.535392	AT5G11260	14	37	31	27.3333	11.9304	0.0389549	657	853	595
AT5G11270	156	159	110	141.667	27.4651	164	250	194	202.667	43.6501	0.699013	AT5G11270	8	20	16	14.6667	6.1101	0.0723684	164	250	194
AT5G11300	87	67	74	76	10.1489	70	98	76	81.3333	14.7422	0.934426	AT5G11300	1	3	3	2.33333	1.1547	0.0286885	70	98	76
AT5G11320	3	7	5	5	2	10	8	3	7	3.60555	0.714286	AT5G11320	0	0	0	0	0	0	10	8	3
AT5G11380	320	267	213	266.667	53.5008	289	283	280	284	4.58258	0.938967	AT5G11380	13	33	20	22	10.1489	0.0774648	289	283	280
AT5G11390	558	474	478	503.333	47.3849	577	549	509	545	34.176	0.923547	AT5G11390	5	8	9	7.33333	2.08167	0.0134557	577	549	509
AT5G11440	10	6	10	8.66667	2.3094	45	21	26	30.6667	12.6623	0.282609	AT5G11440	0	1	1	0.666667	0.57735	0.0217391	45	21	26
AT5G11450	153	115	149	139	20.8806	138	161	146	148.333	11.6762	0.937079	AT5G11450	10	70	48	42.6667	30.3535	0.28764	138	161	146
AT5G11510	132	207	171	170	37.51	230	221	203	218	13.7477	0.779817	AT5G11510	0	3	1	1.33333	1.52753	0.00611621	230	221	203
AT5G11520	1601	1616	1540	1585.67	40.2534	1920	2233	1887	2013.33	190.951	0.787583	AT5G11520	204	831	598	544.333	316.926	0.270364	1920	2233	1887
AT5G11530	481	380	446	435.667	51.2868	447	493	443	461	27.7849	0.945047	AT5G11530	19	18	19	18.6667	0.57735	0.0404917	447	493	443
AT5G11540	96	111	116	107.667	10.4083	273	269	249	263.667	12.8582	0.408344	AT5G11540	0	1	2	1	1	0.00379267	273	269	249
AT5G11590	6	4	3	4.33333	1.52753	10	6	4	6.66667	3.05505	0.65	AT5G11590	2	3	0	1.66667	1.52753	0.25	10	6	4
AT5G11630	141	150	144	145	4.58258	189	216	146	183.667	35.3034	0.789474	AT5G11630	19	77	71	55.6667	31.8957	0.303085	189	216	146
AT5G11670	24604	18797	18446	20615.7	3458.45	27262	30175	27448	28295	1630.78	0.728598	AT5G11670	770	3067	2582	2139.67	1210.7	0.07562	27262	30175	27448
AT5G11690	164	160	130	151.333	18.5831	149	204	148	167	32.0468	0.906188	AT5G11690	7	27	28	20.6667	11.8462	0.123752	149	204	148
AT5G11740	2613	2289	1983	2295	315.043	2130	2626	2075	2277	303.491	1.00791	AT5G11740	131	586	542	419.667	250.959	0.184307	2130	2626	2075
AT5G11790	751	803	718	757.333	42.8525	945	1064	885	964.667	91.1062	0.785073	AT5G11790	3	17	12	10.6667	7.0946	0.0110574	945	1064	885
AT5G11800	513	398	387	432.667	69.7878	481	561	416	486	72.6292	0.890261	AT5G11800	8	42	35	28.3333	17.9536	0.058299	481	561	416
AT5G11860	492	502	431	475	38.4318	493	614	419	508.667	98.4395	0.933814	AT5G11860	20	74	71	55	30.348	0.108126	493	614	419
AT5G11890	438	438	392	422.667	26.5581	490	564	544	532.667	38.2797	0.793492	AT5G11890	21	80	64	55	30.5123	0.103254	490	564	544
AT5G11920	209	300	276	261.667	47.1628	343	400	324	355.667	39.5517	0.735708	AT5G11920	2	4	5	3.66667	1.52753	0.0103093	343	400	324
AT5G11950	347	383	412	380.667	32.5628	407	449	402	419.333	25.8134	0.90779	AT5G11950	7	26	29	20.6667	11.9304	0.0492846	407	449	402
AT5G11977	3	1	3	2.33333	1.1547	0	0	1	0.333333	0.57735	7	AT5G11977	0	0	0	0	0	0	0	0	1
AT5G12020	37	15	17	23	12.1655	2	2	0	1.33333	1.1547	17.25	AT5G12020	2	5	10	5.66667	4.04145	4.25	2	2	0
AT5G12030	148	33	28	69.6667	67.8847	5	8	8	7	1.73205	9.95238	AT5G12030	7	33	42	27.3333	18.1751	3.90476	5	8	8
AT5G12080	388	534	486	469.333	74.4133	560	561	534	551.667	15.308	0.850755	AT5G12080	12	53	62	42.3333	26.6521	0.0767372	560	561	534
AT5G12130	268	205	222	231.667	32.5935	269	295	235	266.333	30.0888	0.869837	AT5G12130	8	31	15	18	11.7898	0.0675845	269	295	235
AT5G12140	2382	2679	2570	2543.67	150.241	2684	3271	2580	2845	372.573	0.894083	AT5G12140	90	320	273	227.667	121.517	0.0800234	2684	3271	2580
AT5G12170	358	315	307	326.667	27.4287	366	452	391	403	44.238	0.810587	AT5G12170	27	127	123	92.3333	56.6157	0.229115	366	452	391
AT5G12180	5	5	13	7.66667	4.6188	5	5	14	8	5.19615	0.958333	AT5G12180	1	1	3	1.66667	1.1547	0.208333	5	5	14
AT5G12200	1585	1219	1270	1358	198.235	1765	1823	1614	1734	107.893	0.78316	AT5G12200	30	80	62	57.3333	25.3246	0.0330642	1765	1823	1614
AT5G12210	1125	1074	1005	1068	60.2246	1302	1489	1203	1331.33	145.239	0.802203	AT5G12210	76	333	218	209	128.736	0.156985	1302	1489	1203
AT5G12230	760	584	544	629.333	114.914	600	699	617	638.667	52.9371	0.985386	AT5G12230	4	28	31	21	14.7986	0.032881	600	699	617
AT5G12235	7	2	1	3.33333	3.21455	6	6	8	6.66667	1.1547	0.5	AT5G12235	0	0	0	0	0	0	6	6	8
AT5G12250	2595	2490	2272	2452.33	164.761	2835	3282	2905	3007.33	240.429	0.815451	AT5G12250	72	201	164	145.667	66.4254	0.0484372	2835	3282	2905
AT5G12290	697	617	632	648.667	42.5245	690	836	680	735.333	87.3232	0.88214	AT5G12290	20	54	41	38.3333	17.1561	0.0521306	690	836	680
AT5G12330	580	729	753	687.333	93.7248	520	602	546	556	41.9047	1.23621	AT5G12330	26	103	113	80.6667	47.606	0.145084	520	602	546
AT5G12370	1462	1204	1173	1279.67	158.664	1467	1637	1399	1501	122.589	0.852543	AT5G12370	70	280	232	194	110.036	0.129247	1467	1637	1399
AT5G12380	0	0	0	0	0	0	0	0	0	0	#DIV/0!	AT5G12380	0	0	0	0	0	#DIV/0!	0	0	0
AT5G12390	161	111	104	125.333	31.0859	151	215	134	166.667	42.7122	0.752	AT5G12390	11	47	40	32.6667	19.0875	0.196	151	215	134
AT5G12430	846	765	761	790.667	47.9618	931	965	915	937	25.5343	0.843828	AT5G12430	26	33	43	34	8.544	0.036286	931	965	915
AT5G12480	1577	1341	1150	1356	213.895	1386	1614	1389	1463	130.778	0.926863	AT5G12480	23	41	54	39.3333	15.5671	0.0268854	1386	1614	1389
AT5G12840	784	580	580	648	117.779	491	586	513	530	49.7293	1.22264	AT5G12840	7	41	29	25.6667	17.2434	0.0484277	491	586	513
AT5G12860	1096	1115	1052	1087.67	32.3161	1544	1675	1579	1599.33	67.8258	0.680075	AT5G12860	109	517	406	344	210.948	0.21509	1544	1675	1579
AT5G12870	93	73	72	79.3333	11.8462	73	86	84	81	7	0.979424	AT5G12870	0	2	2	1.33333	1.1547	0.0164609	73	86	84
AT5G12990	0	1	0	0.333333	0.57735	0	0	0	0	0	#DIV/0!	AT5G12990	0	0	0	0	0	#DIV/0!	0	0	0
AT5G13000	1579	1615	1630	1608	26.2107	1516	1550	1379	1481.67	90.5226	1.08526	AT5G13000	81	155	141	125.667	39.3107	0.0848144	1516	1550	1379
AT5G13010	2340	1766	1771	1959	329.965	1896	2091	1924	1970.33	105.434	0.994248	AT5G13010	101	151	130	127.333	25.1064	0.0646253	1896	2091	1924
AT5G13020	1214	1031	989	1078	119.637	1169	1296	1129	1198	87.1952	0.899833	AT5G13020	17	52	61	43.3333	23.2451	0.0361714	1169	1296	1129
AT5G13050	295	256	247	266	25.5147	271	361	292	308	47.085	0.863636	AT5G13050	25	68	52	48.3333	21.7332	0.156926	271	361	292
AT5G13060	62	101	76	79.6667	19.7569	109	124	95	109.333	14.5029	0.728659	AT5G13060	3	2	3	2.66667	0.57735	0.0243902	109	124	95
AT5G13080	914	681	634	743	149.943	631	798	621	683.333	99.43	1.08732	AT5G13080	7	35	26	22.6667	14.2945	0.0331707	631	798	621
AT5G13110	911	1100	1001	1004	94.5357	1213	1419	1184	1272	128.129	0.789308	AT5G13110	16	43	29	29.3333	13.5031	0.0230608	1213	1419	1184
AT5G13120	559	548	515	540.667	22.8983	618	760	601	659.667	87.306	0.819606	AT5G13120	14	71	47	44	28.6182	0.0667004	618	760	601
AT5G13150	176	136	131	147.667	24.6644	213	242	173	209.333	34.6458	0.705414	AT5G13150	2	8	1	3.66667	3.78594	0.0175159	213	242	173
AT5G13160	526	428	428	460.667	56.5803	452	563	508	507.667	55.5008	0.90742	AT5G13160	21	66	48	45	22.6495	0.0886408	452	563	508
AT5G13170	7	14	22	14.3333	7.50555	12	22	13	15.6667	5.50757	0.914894	AT5G13170	7	26	10	14.3333	10.2144	0.914894	12	22	13
AT5G13180	3774	2578	2446	2932.67	731.599	3770	4581	3623	3991.33	515.929	0.734759	AT5G13180	81	268	171	173.333	93.5218	0.0434274	3770	4581	3623
AT5G13190	587	552	498	545.667	44.8367	582	700	520	600.667	91.4403	0.908435	AT5G13190	43	174	144	120.333	68.6319	0.200333	582	700	520
AT5G13220	59	73	61	64.3333	7.57188	154	164	191	169.667	19.1398	0.379175	AT5G13220	0	0	0	0	0	0	154	164	191
AT5G13270	73	65	60	66	6.55744	73	86	73	77.3333	7.50555	0.853448	AT5G13270	10	3	2	5	4.3589	0.0646552	73	86	73
AT5G13280	623	735	752	703.333	70.088	689	821	721	743.667	68.8573	0.945764	AT5G13280	18	55	48	40.3333	19.6554	0.0542358	689	821	721
AT5G13290	61	62	67	63.3333	3.21455	75	86	67	76	9.53939	0.833333	AT5G13290	1	5	2	2.66667	2.08167	0.0350877	75	86	67
AT5G13300	1179	984	980	1047.67	113.756	1313	1319	1221	1284.33	54.9303	0.815728	AT5G13300	35	76	77	62.6667	23.9653	0.0487931	1313	1319	1221
AT5G13320	4	21	15	13.3333	8.62168	87	91	71	83	10.583	0.160643	AT5G13320	9	38	20	22.3333	14.6401	0.269076	87	91	71
AT5G13330	521	523	533	525.667	6.4291	639	727	620	662	57.0877	0.794058	AT5G13330	82	327	257	222	126.194	0.335347	639	727	620
AT5G13390	1029	737	792	852.667	155.166	997	1009	1033	1013	18.3303	0.841724	AT5G13390	92	346	264	234	129.63	0.230997	997	1009	1033
AT5G13420	3300	4120	4001	3807	443.088	5245	5545	5177	5322.33	195.809	0.715288	AT5G13420	120	436	350	302	163.377	0.056742	5245	5545	5177
AT5G13450	3482	3863	3878	3741	224.426	4591	5398	4402	4797	528.991	0.779862	AT5G13450	136	377	300	271	123.089	0.0564936	4591	5398	4402
AT5G13460	258	250	272	260	11.1355	336	324	281	313.667	28.9194	0.828905	AT5G13460	3	9	7	6.33333	3.05505	0.0201913	336	324	281
AT5G13480	292	299	268	286.333	16.2583	340	370	325	345	22.9129	0.829952	AT5G13480	19	46	49	38	16.5227	0.110145	340	370	325
AT5G13490	416	693	686	598.333	157.944	650	745	629	674.667	61.8088	0.886858	AT5G13490	72	356	246	224.667	143.197	0.333004	650	745	629
AT5G13510	10	7	4	7	3	9	10	8	9	1	0.777778	AT5G13510	2	6	5	4.33333	2.08167	0.481481	9	10	8
AT5G13530	1432	1105	1145	1227.33	178.371	1307	1431	1284	1340.67	79.0717	0.915465	AT5G13530	62	163	143	122.667	53.4821	0.0914968	1307	1431	1284
AT5G13570	501	449	439	463	33.2866	489	531	424	481.333	53.9104	0.961911	AT5G13570	11	30	32	24.3333	11.5902	0.050554	489	531	424
AT5G13580	999	675	682	785.333	185.074	862	966	853	893.667	62.8039	0.878777	AT5G13580	39	105	98	80.6667	36.2537	0.0902648	862	966	853
AT5G13630	647	550	542	579.667	58.4494	601	599	547	582.333	30.6159	0.995421	AT5G13630	84	153	156	131	40.7308	0.224957	601	599	547
AT5G13640	1029	773	803	868.333	139.948	1023	1118	1070	1070.33	47.5009	0.811274	AT5G13640	33	109	106	82.6667	43.0387	0.0772345	1023	1118	1070
AT5G13650	2080	1234	1236	1516.67	487.862	1463	1531	1341	1445	96.2705	1.0496	AT5G13650	69	212	154	145	71.9236	0.100346	1463	1531	1341
AT5G13670	1	2	3	2	1	4	4	0	2.66667	2.3094	0.75	AT5G13670	0	0	0	0	0	0	4	4	0
AT5G13680	665	552	630	615.667	57.8475	666	719	653	679.333	34.9619	0.906281	AT5G13680	32	83	52	55.6667	25.697	0.0819431	666	719	653
AT5G13690	367	325	306	332.667	31.2143	344	355	308	335.667	24.5832	0.991063	AT5G13690	4	5	10	6.33333	3.21455	0.0188679	344	355	308
AT5G13700	35	64	70	56.3333	18.7172	66	78	65	69.6667	7.23418	0.808612	AT5G13700	0	2	0	0.666667	1.1547	0.00956938	66	78	65
AT5G13710	2078	1883	1777	1912.67	152.677	2282	2660	2089	2343.67	290.452	0.8161	AT5G13710	43	109	108	86.6667	37.8197	0.0369791	2282	2660	2089
AT5G13730	16	6	4	8.66667	6.4291	3	7	2	4	2.64575	2.16667	AT5G13730	1	1	1	1	0	0.25	3	7	2
AT5G13740	570	527	432	509.667	70.614	430	563	433	475.333	75.9364	1.07223	AT5G13740	18	102	82	67.3333	43.8786	0.141655	430	563	433
AT5G13750	2149	2259	2263	2223.67	64.6942	2329	2535	2281	2381.67	134.942	0.93366	AT5G13750	62	196	111	123	67.8012	0.0516445	2329	2535	2281
AT5G13790	40	22	26	29.3333	9.45163	14	16	17	15.6667	1.52753	1.87234	AT5G13790	0	4	3	2.33333	2.08167	0.148936	14	16	17
AT5G13800	623	505	465	531	82.1462	625	706	627	652.667	46.1988	0.813585	AT5G13800	24	75	54	51	25.632	0.078141	625	706	627
AT5G13840	191	225	184	200	21.9317	219	272	209	233.333	33.8575	0.857143	AT5G13840	4	4	6	4.66667	1.1547	0.02	219	272	209
AT5G13850	945	1013	933	963.667	43.1432	1103	1376	1065	1181.33	169.654	0.815745	AT5G13850	44	154	119	105.667	56.1991	0.089447	1103	1376	1065
AT5G13860	190	151	171	170.667	19.5021	202	228	172	200.667	28.0238	0.850498	AT5G13860	17	71	52	46.6667	27.3922	0.232558	202	228	172
AT5G13870	249	98	90	145.667	89.5786	168	206	130	168	38	0.867063	AT5G13870	5	32	14	17	13.7477	0.10119	168	206	130
AT5G13887	0	0	1	0.333333	0.57735	1	0	3	1.33333	1.52753	0.25	AT5G13887	0	0	0	0	0	0	1	0	3
AT5G13910	314	275	235	274.667	39.5011	270	295	301	288.667	16.4418	0.951501	AT5G13910	7	31	27	21.6667	12.8582	0.0750577	270	295	301
AT5G13930	7228	2437	2316	3993.67	2801.67	2700	3033	2792	2841.67	171.966	1.4054	AT5G13930	141	563	525	409.667	233.447	0.144164	2700	3033	2792
AT5G13960	297	252	248	265.667	27.2091	257	282	298	279	20.664	0.95221	AT5G13960	14	29	22	21.6667	7.50555	0.0776583	257	282	298
AT5G13990	142	151	105	132.667	24.379	284	331	285	300	26.8514	0.442222	AT5G13990	1	9	7	5.66667	4.16333	0.0188889	284	331	285
AT5G14000	452	421	392	421.667	30.0056	411	455	340	402	58.0259	1.04892	AT5G14000	14	46	57	39	22.3383	0.0970149	411	455	340
AT5G14010	0	0	0	0	0	0	0	0	0	0	#DIV/0!	AT5G14010	0	0	0	0	0	#DIV/0!	0	0	0
AT5G14060	733	816	777	775.333	41.5251	923	1060	841	941.333	110.645	0.823654	AT5G14060	2	16	23	13.6667	10.6927	0.0145184	923	1060	841
AT5G14070	57	26	28	37	17.3494	27	32	24	27.6667	4.04145	1.33735	AT5G14070	0	0	1	0.333333	0.57735	0.0120482	27	32	24
AT5G14100	54	39	51	48	7.93725	49	58	56	54.3333	4.72582	0.883436	AT5G14100	2	9	11	7.33333	4.72582	0.134969	49	58	56
AT5G14170	1105	910	979	998	98.8787	995	1063	983	1013.67	43.1432	0.984545	AT5G14170	59	152	114	108.333	46.7582	0.106873	995	1063	983
AT5G14180	282	152	129	187.667	82.5005	115	102	118	111.667	8.5049	1.6806	AT5G14180	9	33	38	26.6667	15.5027	0.238806	115	102	118
AT5G14200	1260	1966	1847	1691	377.97	2623	2992	2419	2678	290.432	0.631441	AT5G14200	8	46	24	26	19.0788	0.00970874	2623	2992	2419
AT5G14220	475	408	417	433.333	36.3639	449	502	408	453	47.1275	0.956586	AT5G14220	16	33	50	33	17	0.0728477	449	502	408
AT5G14250	588	564	555	569	17.0587	700	779	656	711.667	62.3244	0.799532	AT5G14250	10	65	46	40.3333	27.9344	0.0566745	700	779	656
AT5G14270	767	632	648	682.333	73.7586	1042	997	937	992	52.6783	0.687836	AT5G14270	15	39	44	32.6667	15.5027	0.0329301	1042	997	937
AT5G14300	0	0	0	0	0	0	0	0	0	0	#DIV/0!	AT5G14300	0	0	0	0	0	#DIV/0!	0	0	0
AT5G14310	232	231	254	239	13	340	309	341	330	18.1934	0.724242	AT5G14310	21	71	46	46	25	0.139394	340	309	341
AT5G14320	299	194	180	224.333	65.041	229	285	227	247	32.9242	0.908232	AT5G14320	34	137	145	105.333	61.9058	0.426451	229	285	227
AT5G14340	15	20	17	17.3333	2.51661	38	56	36	43.3333	11.0151	0.4	AT5G14340	0	0	0	0	0	0	38	56	36
AT5G14345	5	1	1	2.33333	2.3094	7	2	3	4	2.64575	0.583333	AT5G14345	0	0	0	0	0	0	7	2	3
AT5G14380	4	3	1	2.66667	1.52753	3	5	7	5	2	0.533333	AT5G14380	2	7	2	3.66667	2.88675	0.733333	3	5	7
AT5G14400	8	2	1	3.66667	3.78594	0	0	1	0.333333	0.57735	11	AT5G14400	0	0	0	0	0	0	0	0	1
AT5G14420	674	617	582	624.333	46.4363	586	664	612	620.667	39.7157	1.00591	AT5G14420	29	70	76	58.3333	25.5799	0.093985	586	664	612
AT5G14490	8	9	16	11	4.3589	4	0	2	2	2	5.5	AT5G14490	0	9	9	6	5.19615	3	4	0	2
AT5G14545	0	0	0	0	0	0	0	0	0	0	#DIV/0!	AT5G14545	0	0	0	0	0	#DIV/0!	0	0	0
AT5G14565	1	9	6	5.33333	4.04145	9	10	5	8	2.64575	0.666667	AT5G14565	0	4	1	1.66667	2.08167	0.208333	9	10	5
AT5G14570	312	1051	953	772	401.374	716	717	699	710.667	10.116	1.0863	AT5G14570	36	118	106	86.6667	44.2869	0.121951	716	717	699
AT5G14620	370	365	321	352	26.9629	312	345	278	311.667	33.5012	1.12941	AT5G14620	12	30	19	20.3333	9.07377	0.0652406	312	345	278
AT5G14660	72	61	53	62	9.53939	73	77	58	69.3333	10.0167	0.894231	AT5G14660	6	5	16	9	6.08276	0.129808	73	77	58
AT5G14670	0	0	0	0	0	0	1	0	0.333333	0.57735	0	AT5G14670	0	0	0	0	0	0	0	1	0
AT5G14740	2	2	5	3	1.73205	6	7	4	5.66667	1.52753	0.529412	AT5G14740	37	109	83	76.3333	36.46	13.4706	6	7	4
AT5G14750	142	106	102	116.667	22.0303	149	153	123	141.667	16.2891	0.823529	AT5G14750	0	0	0	0	0	0	149	153	123
AT5G14760	44	74	54	57.3333	15.2753	91	95	78	88	8.88819	0.651515	AT5G14760	6	12	10	9.33333	3.05505	0.106061	91	95	78
AT5G14780	1354	1626	1522	1500.67	137.249	1528	1718	1562	1602.67	101.318	0.936356	AT5G14780	284	838	701	607.667	288.552	0.37916	1528	1718	1562
AT5G14800	1926	2108	2057	2030.33	93.8847	1883	2250	1829	1987.33	229.073	1.02164	AT5G14800	235	1103	845	727.667	445.737	0.366152	1883	2250	1829
AT5G14870	10	10	16	12	3.4641	11	17	13	13.6667	3.05505	0.878049	AT5G14870	0	0	0	0	0	0	11	17	13
AT5G14930	169	180	166	171.667	7.37111	182	206	160	182.667	23.0072	0.939781	AT5G14930	9	22	17	16	6.55744	0.0875912	182	206	160
AT5G14950	863	732	666	753.667	100.271	917	1010	976	967.667	47.0567	0.778849	AT5G14950	45	49	46	46.6667	2.08167	0.048226	917	1010	976
AT5G14960	37	53	60	50	11.7898	89	89	83	87	3.4641	0.574713	AT5G14960	1	1	2	1.33333	0.57735	0.0153257	89	89	83
AT5G15020	1481	1162	1261	1301.33	163.28	1356	1396	1317	1356.33	39.5011	0.959449	AT5G15020	42	55	67	54.6667	12.5033	0.0403047	1356	1396	1317
AT5G15090	2027	2509	2519	2351.67	281.214	2688	3302	2626	2872	373.679	0.818825	AT5G15090	153	608	536	432.333	244.574	0.150534	2688	3302	2626
AT5G15100	0	0	0	0	0	0	0	1	0.333333	0.57735	0	AT5G15100	0	0	0	0	0	0	0	0	1
AT5G15130	454	437	401	430.667	27.0617	660	729	680	689.667	35.5012	0.624456	AT5G15130	24	88	71	61	33.1512	0.0884485	660	729	680
AT5G15160	14	12	14	13.3333	1.1547	16	16	12	14.6667	2.3094	0.909091	AT5G15160	0	2	0	0.666667	1.1547	0.0454545	16	16	12
AT5G15170	250	181	217	216	34.5109	243	253	229	241.667	12.0554	0.893793	AT5G15170	4	28	35	22.3333	16.2583	0.0924138	243	253	229
AT5G15210	103	98	87	96	8.18535	71	79	68	72.6667	5.68624	1.3211	AT5G15210	10	46	35	30.3333	18.4481	0.417431	71	79	68
AT5G15230	2660	2865	2760	2761.67	102.51	3175	3981	3104	3420	487.136	0.807505	AT5G15230	130	551	411	364	214.399	0.106433	3175	3981	3104
AT5G15250	2	0	3	1.66667	1.52753	2	4	1	2.33333	1.52753	0.714286	AT5G15250	0	0	0	0	0	0	2	4	1
AT5G15290	141	22	21	61.3333	68.9952	46	54	54	51.3333	4.6188	1.19481	AT5G15290	0	0	1	0.333333	0.57735	0.00649351	46	54	54
AT5G15310	0	0	3	1	1.73205	1	0	3	1.33333	1.52753	0.75	AT5G15310	1	2	0	1	1	0.75	1	0	3
AT5G15330	188	169	102	153	45.1774	158	156	133	149	13.8924	1.02685	AT5G15330	8	19	13	13.3333	5.50757	0.0894855	158	156	133
AT5G15350	1107	826	810	914.333	167.046	1491	1705	1323	1506.33	191.461	0.606993	AT5G15350	20	93	89	67.3333	41.0406	0.0447002	1491	1705	1323
AT5G15380	0	2	1	1	1	0	0	0	0	0	#DIV/0!	AT5G15380	0	0	0	0	0	#DIV/0!	0	0	0
AT5G15410	222	204	190	205.333	16.0416	391	398	376	388.333	11.2398	0.528755	AT5G15410	41	209	180	143.333	89.8016	0.369099	391	398	376
AT5G15440	273	217	206	232	35.9305	247	307	232	262	39.6863	0.885496	AT5G15440	4	18	23	15	9.84886	0.0572519	247	307	232
AT5G15450	728	611	600	646.333	70.9389	507	571	484	520.667	45.0814	1.24136	AT5G15450	21	36	34	30.3333	8.14453	0.0582586	507	571	484
AT5G15460	212	204	166	194	24.5764	207	274	183	221.333	47.1628	0.876506	AT5G15460	7	20	15	14	6.55744	0.063253	207	274	183
AT5G15470	452	428	418	432.667	17.4738	703	687	640	676.667	32.7465	0.639409	AT5G15470	7	16	19	14	6.245	0.0206897	703	687	640
AT5G15490	933	991	1000	974.667	36.3639	1646	1910	1496	1684	209.6	0.578781	AT5G15490	60	165	147	124	56.1516	0.0736342	1646	1910	1496
AT5G15530	637	626	622	628.333	7.76745	821	939	828	862.667	66.1992	0.728362	AT5G15530	6	47	30	27.6667	20.5994	0.0320711	821	939	828
AT5G15540	986	849	849	894.667	79.097	841	895	812	849.333	42.1228	1.05338	AT5G15540	17	22	16	18.3333	3.21455	0.0215856	841	895	812
AT5G15580	418	391	371	393.333	23.5867	484	528	459	490.333	34.9333	0.802175	AT5G15580	8	11	5	8	3	0.0163154	484	528	459
AT5G15600	148	91	86	108.333	34.4432	164	240	167	190.333	43.0387	0.569177	AT5G15600	0	1	2	1	1	0.00525394	164	240	167
AT5G15630	171	195	156	174	19.6723	184	223	206	204.333	19.5533	0.85155	AT5G15630	1	1	3	1.66667	1.1547	0.00815661	184	223	206
AT5G15650	3253	3552	3439	3414.67	150.978	5393	6607	5151	5717	780.203	0.597283	AT5G15650	204	704	546	484.667	255.58	0.0847764	5393	6607	5151
AT5G15720	10	10	10	10	0	11	10	11	10.6667	0.57735	0.9375	AT5G15720	0	0	0	0	0	0	11	10	11
AT5G15730	515	477	441	477.667	37.0045	606	624	565	598.333	30.2379	0.798329	AT5G15730	16	32	27	25	8.18535	0.0417827	606	624	565
AT5G15760	24	54	37	38.3333	15.0444	32	42	35	36.3333	5.1316	1.05505	AT5G15760	2	3	3	2.66667	0.57735	0.0733945	32	42	35
AT5G15770	0	0	0	0	0	0	0	0	0	0	#DIV/0!	AT5G15770	0	0	0	0	0	#DIV/0!	0	0	0
AT5G15830	470	439	390	433	40.3361	313	346	303	320.667	22.5019	1.35031	AT5G15830	4	20	11	11.6667	8.02081	0.0363825	313	346	303
AT5G15833	0	0	0	0	0	0	0	0	0	0	#DIV/0!	AT5G15833	0	0	0	0	0	#DIV/0!	0	0	0
AT5G15840	3	5	4	4	1	1	6	3	3.33333	2.51661	1.2	AT5G15840	2	0	0	0.666667	1.1547	0.2	1	6	3
AT5G15850	0	0	0	0	0	0	0	0	0	0	#DIV/0!	AT5G15850	0	0	0	0	0	#DIV/0!	0	0	0
AT5G15860	359	318	322	333	22.6053	305	448	330	361	76.3741	0.922438	AT5G15860	14	52	43	36.3333	19.8578	0.100646	305	448	330
AT5G15890	104	47	56	69	30.6431	98	89	102	96.3333	6.65833	0.716263	AT5G15890	0	1	2	1	1	0.0103806	98	89	102
AT5G15900	46	23	23	30.6667	13.2791	28	44	43	38.3333	8.96289	0.8	AT5G15900	0	2	1	1	1	0.026087	28	44	43
AT5G15920	336	320	303	319.667	16.5025	305	367	335	335.667	31.0054	0.952334	AT5G15920	6	5	4	5	1	0.0148957	305	367	335
AT5G15930	272	261	251	261.333	10.504	249	316	251	272	38.1182	0.960784	AT5G15930	11	32	17	20	10.8167	0.0735294	249	316	251
AT5G15960	250	1101	1115	822	495.416	658	786	596	680	96.8917	1.20882	AT5G15960	0	0	2	0.666667	1.1547	0.000980392	658	786	596
AT5G15970	1242	3177	2863	2427.33	1038.47	3420	4643	3241	3768	763.039	0.644197	AT5G15970	5	31	29	21.6667	14.4684	0.00575018	3420	4643	3241
AT5G16000	528	375	378	427	87.4814	502	491	441	478	32.5115	0.893305	AT5G16000	6	5	7	6	1	0.0125523	502	491	441
AT5G16020	0	0	0	0	0	0	0	0	0	0	#DIV/0!	AT5G16020	0	0	0	0	0	#DIV/0!	0	0	0
AT5G16023	3	0	2	1.66667	1.52753	2	1	4	2.33333	1.52753	0.714286	AT5G16023	0	0	0	0	0	0	2	1	4
AT5G16080	4	4	7	5	1.73205	10	8	13	10.3333	2.51661	0.483871	AT5G16080	1	4	6	3.66667	2.51661	0.354839	10	8	13
AT5G16150	1020	924	909	951	60.2246	1281	1381	1125	1262.33	129.017	0.753367	AT5G16150	45	301	208	184.667	129.585	0.14629	1281	1381	1125
AT5G16180	327	241	206	258	62.2656	265	243	199	235.667	33.6056	1.09477	AT5G16180	3	10	8	7	3.60555	0.029703	265	243	199
AT5G16190	87	39	30	52	30.6431	65	78	91	78	13	0.666667	AT5G16190	0	4	1	1.66667	2.08167	0.0213675	65	78	91
AT5G16260	593	557	468	539.333	64.3454	533	615	533	560.333	47.3427	0.962522	AT5G16260	19	23	33	25	7.2111	0.0446163	533	615	533
AT5G16270	1277	1074	1088	1146.33	113.377	1265	1390	1257	1304	74.5855	0.87909	AT5G16270	30	44	40	38	7.2111	0.0291411	1265	1390	1257
AT5G16290	271	323	338	310.667	35.1615	355	351	338	348	8.88819	0.89272	AT5G16290	12	35	41	29.3333	15.308	0.0842912	355	351	338
AT5G16310	127	130	107	121.333	12.5033	128	118	97	114.333	15.8219	1.06122	AT5G16310	1	7	9	5.66667	4.16333	0.0495627	128	118	97
AT5G16320	125	93	77	98.3333	24.4404	122	127	132	127	5	0.774278	AT5G16320	5	25	6	12	11.2694	0.0944882	122	127	132
AT5G16370	1583	1057	1028	1222.67	312.395	1321	1493	1160	1324.67	166.53	0.922999	AT5G16370	119	526	377	340.667	205.918	0.257172	1321	1493	1160
AT5G16390	519	547	552	539.333	17.7858	646	799	672	705.667	81.8678	0.764289	AT5G16390	17	53	57	42.3333	22.0303	0.0599906	646	799	672
AT5G16400	112	80	69	87	22.3383	94	100	73	89	14.1774	0.977528	AT5G16400	4	29	17	16.6667	12.5033	0.187266	94	100	73
AT5G16440	623	655	631	636.333	16.6533	801	918	807	842	65.8863	0.75574	AT5G16440	35	185	147	122.333	77.9829	0.145289	801	918	807
AT5G16480	183	116	92	130.333	47.1628	150	165	124	146.333	20.7445	0.890661	AT5G16480	1	15	11	9	7.2111	0.0615034	150	165	124
AT5G16490	62	64	61	62.3333	1.52753	84	81	62	75.6667	11.9304	0.823789	AT5G16490	0	4	5	3	2.64575	0.0396476	84	81	62
AT5G16505	599	513	490	534	57.4543	569	574	506	549.667	37.899	0.971498	AT5G16505	27	115	89	77	45.2106	0.140085	569	574	506
AT5G16510	814	876	844	844.667	31.0054	1152	1286	1130	1189.33	84.4354	0.710202	AT5G16510	38	175	134	115.667	70.316	0.0972534	1152	1286	1130
AT5G16530	11	20	17	16	4.58258	80	83	82	81.6667	1.52753	0.195918	AT5G16530	0	3	1	1.33333	1.52753	0.0163265	80	83	82
AT5G16540	105	87	84	92	11.3578	121	112	110	114.333	5.85947	0.804665	AT5G16540	1	23	15	13	11.1355	0.113703	121	112	110
AT5G16560	258	259	287	268	16.4621	241	251	238	243.333	6.80686	1.10137	AT5G16560	9	3	8	6.66667	3.21455	0.0273973	241	251	238
AT5G16580	0	0	0	0	0	0	0	0	0	0	#DIV/0!	AT5G16580	0	0	0	0	0	#DIV/0!	0	0	0
AT5G16600	469	346	324	379.667	78.143	282	311	269	287.333	21.5019	1.32135	AT5G16600	0	2	2	1.33333	1.1547	0.00464037	282	311	269
AT5G16620	627	534	513	558	60.6712	558	688	567	604.333	72.5971	0.923331	AT5G16620	47	68	64	59.6667	11.1505	0.0987314	558	688	567
AT5G16630	442	300	309	350.333	79.5131	330	345	337	337.333	7.50555	1.03854	AT5G16630	4	15	16	11.6667	6.65833	0.034585	330	345	337
AT5G16690	71	98	88	85.6667	13.6504	92	107	102	100.333	7.63763	0.853821	AT5G16690	0	14	4	6	7.2111	0.0598007	92	107	102
AT5G16710	346	298	298	314	27.7128	315	422	317	351.333	61.2073	0.893738	AT5G16710	9	37	40	28.6667	17.0978	0.0815939	315	422	317
AT5G16715	269	234	249	250.667	17.5594	228	262	232	240.667	18.5831	1.04155	AT5G16715	28	52	41	40.3333	12.0139	0.16759	228	262	232
AT5G16750	595	687	635	639	46.1303	580	580	567	575.667	7.50555	1.11002	AT5G16750	37	49	48	44.6667	6.65833	0.0775912	580	580	567
AT5G16760	741	687	618	682	61.6523	776	886	755	805.667	70.3586	0.846504	AT5G16760	23	111	76	70	44.3058	0.0868846	776	886	755
AT5G16770	30	22	29	27	4.3589	26	26	31	27.6667	2.88675	0.975904	AT5G16770	0	3	3	2	1.73205	0.0722892	26	26	31
AT5G16780	1320	1095	1025	1146.67	154.137	1164	1234	1165	1187.67	40.129	0.965479	AT5G16780	41	67	38	48.6667	15.9478	0.0409767	1164	1234	1165
AT5G16820	345	375	334	351.333	21.2211	514	506	482	500.667	16.6533	0.701731	AT5G16820	9	12	16	12.3333	3.51188	0.0246338	514	506	482
AT5G16830	487	462	420	456.333	33.8575	480	500	430	470	36.0555	0.970922	AT5G16830	5	17	13	11.6667	6.1101	0.0248227	480	500	430
AT5G16840	639	565	599	601	37.0405	636	745	588	656.333	80.4508	0.915693	AT5G16840	8	46	43	32.3333	21.1266	0.0492636	636	745	588
AT5G16850	12	20	24	18.6667	6.1101	15	14	18	15.6667	2.08167	1.19149	AT5G16850	0	0	0	0	0	0	15	14	18
AT5G16910	1392	1331	1336	1353	33.8674	2132	2231	1981	2114.67	125.898	0.639817	AT5G16910	142	443	393	326	161.298	0.154161	2132	2231	1981
AT5G16970	931	560	551	680.667	216.842	464	538	442	481.333	50.2925	1.41413	AT5G16970	60	279	234	191	115.659	0.396814	464	538	442
AT5G17020	1833	1640	1688	1720.33	100.481	1799	2025	1891	1905	113.649	0.903062	AT5G17020	51	120	131	100.667	43.3628	0.0528434	1799	2025	1891
AT5G17030	0	0	0	0	0	0	0	0	0	0	#DIV/0!	AT5G17030	0	0	0	0	0	#DIV/0!	0	0	0
AT5G17050	209	218	203	210	7.54983	393	403	384	393.333	9.50438	0.533898	AT5G17050	12	71	59	47.3333	31.1823	0.120339	393	403	384
AT5G17060	334	295	277	302	29.1376	399	413	331	381	43.8634	0.792651	AT5G17060	11	43	40	31.3333	17.673	0.0822397	399	413	331
AT5G17170	57	46	43	48.6667	7.37111	58	61	53	57.3333	4.04145	0.848837	AT5G17170	4	20	13	12.3333	8.02081	0.215116	58	61	53
AT5G17220	5	40	37	27.3333	19.3993	6	11	6	7.66667	2.88675	3.56522	AT5G17220	0	15	5	6.66667	7.63763	0.869565	6	11	6
AT5G17230	322	296	283	300.333	19.8578	298	388	277	321	58.9661	0.935618	AT5G17230	11	14	11	12	1.73205	0.0373832	298	388	277
AT5G17240	83	94	93	90	6.08276	78	108	89	91.6667	15.1767	0.981818	AT5G17240	7	16	17	13.3333	5.50757	0.145455	78	108	89
AT5G17260	34	22	26	27.3333	6.1101	42	45	35	40.6667	5.1316	0.672131	AT5G17260	2	0	1	1	1	0.0245902	42	45	35
AT5G17290	326	253	229	269.333	50.5206	295	356	268	306.333	45.0814	0.879217	AT5G17290	10	16	22	16	6	0.0522307	295	356	268
AT5G17300	242	140	134	172	60.696	85	63	87	78.3333	13.3167	2.19574	AT5G17300	3	4	6	4.33333	1.52753	0.0553191	85	63	87
AT5G17310	304	162	179	215	77.5435	274	296	258	276	19.0788	0.778986	AT5G17310	12	16	6	11.3333	5.03322	0.0410628	274	296	258
AT5G17320	0	1	1	0.666667	0.57735	0	0	0	0	0	#DIV/0!	AT5G17320	0	0	0	0	0	#DIV/0!	0	0	0
AT5G17330	10324	9534	9373	9743.67	508.99	13007	14538	12379	13308	1110.53	0.732166	AT5G17330	304	794	694	597.333	258.908	0.0448853	13007	14538	12379
AT5G17400	263	216	197	225.333	33.9755	215	252	225	230.667	19.1398	0.976879	AT5G17400	6	27	10	14.3333	11.1505	0.0621387	215	252	225
AT5G17420	400	337	364	367	31.607	540	585	513	546	36.3731	0.672161	AT5G17420	4	30	27	20.3333	14.2244	0.0372405	540	585	513
AT5G17430	122	132	137	130.333	7.63763	104	140	134	126	19.2873	1.03439	AT5G17430	1	4	5	3.33333	2.08167	0.026455	104	140	134
AT5G17450	35	61	66	54	16.6433	58	53	57	56	2.64575	0.964286	AT5G17450	1	4	2	2.33333	1.52753	0.0416667	58	53	57
AT5G17480	0	0	0	0	0	0	0	0	0	0	#DIV/0!	AT5G17480	0	0	0	0	0	#DIV/0!	0	0	0
AT5G17490	136	112	108	118.667	15.1438	133	128	113	124.667	10.4083	0.951872	AT5G17490	14	46	36	32	16.3707	0.256684	133	128	113
AT5G17520	75	90	71	78.6667	10.0167	106	101	83	96.6667	12.0968	0.813793	AT5G17520	7	14	13	11.3333	3.78594	0.117241	106	101	83
AT5G17550	369	337	313	339.667	28.0951	357	432	305	364.667	63.8462	0.931444	AT5G17550	10	41	31	27.3333	15.8219	0.0749543	357	432	305
AT5G17620	228	239	194	220.333	23.4592	239	307	220	255.333	45.742	0.862924	AT5G17620	7	10	14	10.3333	3.51188	0.04047	239	307	220
AT5G17690	635	413	444	497.333	120.226	446	479	428	451	25.865	1.10273	AT5G17690	8	23	24	18.3333	8.96289	0.0406504	446	479	428
AT5G17710	652	521	507	560	79.9812	595	651	539	595	56	0.941176	AT5G17710	15	62	55	44	25.3574	0.0739496	595	651	539
AT5G17770	2096	2323	2187	2202	114.241	2834	3259	2669	2920.67	304.398	0.753937	AT5G17770	138	655	511	434.667	266.819	0.148824	2834	3259	2669
AT5G17790	187	192	173	184	9.84886	209	246	198	217.667	25.1462	0.845329	AT5G17790	11	18	13	14	3.60555	0.0643185	209	246	198
AT5G17800	228	270	268	255.333	23.6925	272	364	264	300	55.5698	0.851111	AT5G17800	3	22	22	15.6667	10.9697	0.0522222	272	364	264
AT5G17810	8	4	3	5	2.64575	15	15	10	13.3333	2.88675	0.375	AT5G17810	0	5	0	1.66667	2.88675	0.125	15	15	10
AT5G17860	142	212	197	183.667	36.8556	237	307	267	270.333	35.1188	0.679408	AT5G17860	18	62	51	43.6667	22.8983	0.161529	237	307	267
AT5G17870	325	259	242	275.333	43.8444	319	407	296	340.667	58.5861	0.808219	AT5G17870	42	208	193	147.667	91.8168	0.433464	319	407	296
AT5G17880	244	230	219	231	12.53	241	272	222	245	25.2389	0.942857	AT5G17880	3	11	13	9	5.2915	0.0367347	241	272	222
AT5G17890	756	738	723	739	16.5227	689	811	731	743.667	61.9785	0.993725	AT5G17890	18	60	44	40.6667	21.1975	0.054684	689	811	731
AT5G17920	19332	21141	21106	20526.3	1034.47	29804	33022	28451	30425.7	2348.06	0.674639	AT5G17920	1083	4163	3060	2768.67	1560.53	0.0909977	29804	33022	28451
AT5G59430	1080	1168	1200	1149.33	62.1396	1382	1492	1199	1357.67	148.008	0.84655	AT5G59430	80	244	212	178.667	86.9329	0.131598	1382	1492	1199
AT5G17990	1080	1168	1200	1149.33	62.1396	1382	1492	1199	1357.67	148.008	0.84655	AT5G17990	80	244	212	178.667	86.9329	0.131598	1382	1492	1199
AT5G18000	0	0	0	0	0	0	0	0	0	0	#DIV/0!	AT5G18000	0	0	0	0	0	#DIV/0!	0	0	0
AT5G18010	0	0	0	0	0	0	0	0	0	0	#DIV/0!	AT5G18010	0	0	0	0	0	#DIV/0!	0	0	0
AT5G18020	0	0	0	0	0	0	0	0	0	0	#DIV/0!	AT5G18020	0	2	2	1.33333	1.1547	#DIV/0!	0	0	0
AT5G18050	0	0	0	0	0	0	0	0	0	0	#DIV/0!	AT5G18050	0	0	1	0.333333	0.57735	#DIV/0!	0	0	0
AT5G18060	0	0	0	0	0	0	0	0	0	0	#DIV/0!	AT5G18060	0	2	0	0.666667	1.1547	#DIV/0!	0	0	0
AT5G18070	251	240	218	236.333	16.8028	274	320	296	296.667	23.0072	0.796629	AT5G18070	10	18	11	13	4.3589	0.0438202	274	320	296
AT5G18080	0	1	0	0.333333	0.57735	0	0	0	0	0	#DIV/0!	AT5G18080	0	0	3	1	1.73205	#DIV/0!	0	0	0
AT5G18100	110	84	80	91.3333	16.2891	86	99	79	88	10.1489	1.03788	AT5G18100	4	12	15	10.3333	5.68624	0.117424	86	99	79
AT5G18110	1306	1199	1070	1191.67	118.171	1205	1420	1145	1256.67	144.597	0.948276	AT5G18110	86	278	236	200	100.936	0.159151	1205	1420	1145
AT5G18120	637	516	470	541	86.2612	577	657	500	578	78.5048	0.935986	AT5G18120	20	84	51	51.6667	32.0052	0.0893887	577	657	500
AT5G18170	3640	3095	3039	3258	332.005	3534	4399	3564	3832.33	490.977	0.850135	AT5G18170	74	266	237	192.333	103.5	0.050187	3534	4399	3564
AT5G18240	0	0	0	0	0	0	0	0	0	0	#DIV/0!	AT5G18240	0	0	0	0	0	#DIV/0!	0	0	0
AT5G18270	631	547	549	575.667	47.9305	819	777	702	766	59.2706	0.751523	AT5G18270	22	60	56	46	20.8806	0.0600522	819	777	702
AT5G18280	494	334	381	403	82.2375	589	668	550	602.333	60.1193	0.669065	AT5G18280	21	62	60	47.6667	23.1157	0.0791367	589	668	550
AT5G18300	16	6	7	9.66667	5.50757	14	11	9	11.3333	2.51661	0.852941	AT5G18300	0	0	0	0	0	0	14	11	9
AT5G18410	743	733	699	725	23.0651	795	853	777	808.333	39.7157	0.896907	AT5G18410	22	44	34	33.3333	11.0151	0.0412371	795	853	777
AT5G18440	187	177	164	176	11.5326	195	177	185	185.667	9.0185	0.947935	AT5G18440	5	7	7	6.33333	1.1547	0.0341113	195	177	185
AT5G18480	1060	823	783	888.667	149.721	1031	1108	922	1020.33	93.4577	0.870957	AT5G18480	38	181	186	135	84.0417	0.13231	1031	1108	922
AT5G18520	1436	1085	1066	1195.67	208.351	1550	1732	1494	1592	124.435	0.751047	AT5G18520	109	416	289	271.333	154.261	0.170436	1550	1732	1494
AT5G18560	48	82	66	65.3333	17.0098	43	44	35	40.6667	4.93288	1.60656	AT5G18560	1	5	6	4	2.64575	0.0983607	43	44	35
AT5G18570	161	143	123	142.333	19.0088	121	138	123	127.333	9.29157	1.1178	AT5G18570	5	24	15	14.6667	9.50438	0.115183	121	138	123
AT5G18580	935	843	805	861	66.8431	928	1082	933	981	87.5043	0.877676	AT5G18580	23	87	81	63.6667	35.3459	0.0648998	928	1082	933
AT5G18620	1027	949	934	970	49.93	1039	1130	1069	1079.33	46.3717	0.898703	AT5G18620	27	24	34	28.3333	5.1316	0.0262508	1039	1130	1069
AT5G18660	42	59	46	49	8.88819	55	57	57	56.3333	1.1547	0.869822	AT5G18660	5	3	5	4.33333	1.1547	0.0769231	55	57	57
AT5G18670	339	326	291	318.667	24.8261	306	335	324	321.667	14.6401	0.990674	AT5G18670	12	44	43	33	18.1934	0.102591	306	335	324
AT5G18680	1258	1228	1162	1216	49.1121	1556	1701	1369	1542	166.442	0.788586	AT5G18680	86	305	255	215.333	114.762	0.139645	1556	1701	1369
AT5G18690	278	260	268	268.667	9.0185	228	238	284	250	29.8664	1.07467	AT5G18690	12	64	65	47	30.315	0.188	228	238	284
AT5G18810	46	40	42	42.6667	3.05505	60	62	53	58.3333	4.72582	0.731429	AT5G18810	1	4	6	3.66667	2.51661	0.0628571	60	62	53
AT5G18820	77	89	85	83.6667	6.1101	80	102	85	89	11.5326	0.940075	AT5G18820	4	7	7	6	1.73205	0.0674157	80	102	85
AT5G18830	1104	1122	1104	1110	10.3923	1245	1381	1214	1280	88.8313	0.867188	AT5G18830	19	36	50	35	15.5242	0.0273438	1245	1381	1214
AT5G18860	2405	1754	1709	1956	389.496	2100	2242	2016	2119.33	114.234	0.922932	AT5G18860	5	8	10	7.66667	2.51661	0.00361749	2100	2242	2016
AT5G18870	1	0	0	0.333333	0.57735	1	0	0	0.333333	0.57735	1	AT5G18870	0	0	0	0	0	0	1	0	0
AT5G18890	0	0	2	0.666667	1.1547	0	0	0	0	0	#DIV/0!	AT5G18890	0	0	0	0	0	#DIV/0!	0	0	0
AT5G18930	64	62	83	69.6667	11.5902	62	72	52	62	10	1.12366	AT5G18930	1	2	0	1	1	0.016129	62	72	52
AT5G18960	418	343	337	366	45.1331	420	445	405	423.333	20.2073	0.864567	AT5G18960	9	17	15	13.6667	4.16333	0.0322835	420	445	405
AT5G19000	716	647	587	650	64.5523	666	808	700	724.667	74.144	0.896964	AT5G19000	33	152	116	100.333	61.0273	0.138454	666	808	700
AT5G19010	731	665	563	653	84.6404	813	914	853	860	50.8626	0.759302	AT5G19010	18	31	24	24.3333	6.50641	0.0282946	813	914	853
AT5G19020	91	110	110	103.667	10.9697	138	166	99	134.333	33.6502	0.771712	AT5G19020	3	20	8	10.3333	8.73689	0.0769231	138	166	99
AT5G19040	134	86	79	99.6667	29.9388	180	169	150	166.333	15.1767	0.599198	AT5G19040	3	12	6	7	4.58258	0.0420842	180	169	150
AT5G19080	241	223	189	217.667	26.4071	263	259	246	256	8.88819	0.85026	AT5G19080	12	55	40	35.6667	21.8251	0.139323	263	259	246
AT5G19140	1204	885	811	966.667	208.84	1112	1310	1089	1170.33	121.5	0.825976	AT5G19140	67	239	198	168	89.8387	0.143549	1112	1310	1089
AT5G19160	69	66	45	60	13.0767	71	81	79	77	5.2915	0.779221	AT5G19160	1	14	7	7.33333	6.50641	0.0952381	71	81	79
AT5G19180	863	635	641	713	129.938	777	858	760	798.333	52.3673	0.893111	AT5G19180	42	154	151	115.667	63.8148	0.144885	777	858	760
AT5G19200	150	100	103	117.667	28.0416	139	109	139	129	17.3205	0.912145	AT5G19200	9	13	23	15	7.2111	0.116279	139	109	139
AT5G19220	28	32	26	28.6667	3.05505	27	54	23	34.6667	16.8622	0.826923	AT5G19220	1	3	5	3	2	0.0865385	27	54	23
AT5G19260	43	59	53	51.6667	8.0829	72	101	87	86.6667	14.5029	0.596154	AT5G19260	0	0	0	0	0	0	72	101	87
AT5G19280	686	529	486	567	105.276	584	637	573	598	34.2199	0.948161	AT5G19280	22	58	68	49.3333	24.1937	0.0824972	584	637	573
AT5G19310	214	221	203	212.667	9.07377	226	256	241	241	15	0.882434	AT5G19310	2	8	2	4	3.4641	0.0165975	226	256	241
AT5G19320	381	418	333	377.333	42.6185	405	433	399	412.333	18.1475	0.915117	AT5G19320	16	22	22	20	3.4641	0.0485044	405	433	399
AT5G19330	1786	1545	1570	1633.67	132.515	1925	2241	1948	2038	176.179	0.801603	AT5G19330	34	103	76	71	34.7707	0.0348381	1925	2241	1948
AT5G19360	1	1	1	1	0	0	3	0	1	1.73205	1	AT5G19360	0	0	0	0	0	0	0	3	0
AT5G19380	133	143	148	141.333	7.63763	190	236	206	210.667	23.3524	0.670886	AT5G19380	2	18	17	12.3333	8.96289	0.0585443	190	236	206
AT5G19400	1876	1603	1632	1703.67	149.948	2106	2301	2050	2152.33	131.759	0.791544	AT5G19400	61	226	207	164.667	90.2792	0.0765061	2106	2301	2050
AT5G19410	175	140	163	159.333	17.7858	225	285	216	242	37.51	0.658402	AT5G19410	10	28	35	24.3333	12.897	0.100551	225	285	216
AT5G19450	1314	1174	1192	1226.67	76.1665	1323	1471	1276	1356.67	101.766	0.904177	AT5G19450	26	62	65	51	21.7025	0.0375921	1323	1471	1276
AT5G19460	134	157	144	145	11.5326	156	169	155	160	7.81025	0.90625	AT5G19460	4	12	13	9.66667	4.93288	0.0604167	156	169	155
AT5G19470	0	0	0	0	0	0	0	0	0	0	#DIV/0!	AT5G19470	0	0	0	0	0	#DIV/0!	0	0	0
AT5G19520	811	662	645	706	91.3291	1092	1177	1091	1120	49.366	0.630357	AT5G19520	12	24	26	20.6667	7.57188	0.0184524	1092	1177	1091
AT5G19530	2935	1886	1847	2222.67	617.207	2237	2530	2190	2319	184.236	0.958459	AT5G19530	24	127	100	83.6667	53.4072	0.0360788	2237	2530	2190
AT5G19550	1461	2114	2050	1875	359.96	1918	2164	1844	1975.33	167.527	0.949207	AT5G19550	406	1426	1100	977.333	520.947	0.494769	1918	2164	1844
AT5G19560	35	32	26	31	4.58258	94	95	85	91.3333	5.50757	0.339416	AT5G19560	0	0	0	0	0	0	94	95	85
AT5G19610	0	0	0	0	0	0	0	0	0	0	#DIV/0!	AT5G19610	0	0	0	0	0	#DIV/0!	0	0	0
AT5G19620	344	313	299	318.667	23.029	366	373	339	359.333	17.9536	0.886827	AT5G19620	15	32	37	28	11.5326	0.0779221	366	373	339
AT5G19650	8	25	23	18.6667	9.29157	17	15	7	13	5.2915	1.4359	AT5G19650	1	11	1	4.33333	5.7735	0.333333	17	15	7
AT5G19660	677	519	552	582.667	83.3447	542	659	562	587.667	62.5806	0.991492	AT5G19660	21	59	60	46.6667	22.2336	0.0794101	542	659	562
AT5G19690	2191	2002	1844	2012.33	173.731	2376	2582	2212	2390	185.397	0.84198	AT5G19690	108	398	362	289.333	158.067	0.12106	2376	2582	2212
AT5G19770	1968	1669	1611	1749.33	191.579	2737	3157	2625	2839.67	280.466	0.616035	AT5G19770	61	231	176	156	86.7468	0.054936	2737	3157	2625
AT5G19780	2118	1917	1874	1969.67	130.247	2893	3217	2641	2917	288.749	0.675237	AT5G19780	102	359	300	253.667	134.619	0.0869615	2893	3217	2641
AT5G19790	66	69	73	69.3333	3.51188	245	274	216	245	29	0.282993	AT5G19790	0	1	0	0.333333	0.57735	0.00136054	245	274	216
AT5G19820	2073	1545	1500	1706	318.627	1951	1926	1852	1909.67	51.4814	0.89335	AT5G19820	111	436	407	318	179.853	0.166521	1951	1926	1852
AT5G19855	246	218	171	211.667	37.899	233	222	209	221.333	12.0139	0.956325	AT5G19855	25	92	75	64	34.8281	0.289157	233	222	209
AT5G19910	170	154	141	155	14.5258	158	226	183	189	34.3948	0.820106	AT5G19910	13	60	27	33.3333	24.1316	0.176367	158	226	183
AT5G19980	439	407	404	416.667	19.3993	508	548	513	523	21.7945	0.796686	AT5G19980	29	121	90	80	46.8081	0.152964	508	548	513
AT5G19990	1306	1314	1238	1286	41.7612	1661	1904	1519	1694.67	194.695	0.758851	AT5G19990	29	96	91	72	37.3229	0.0424862	1661	1904	1519
AT5G20010	2752	2752	2617	2707	77.9423	2680	3308	2750	2912.67	344.153	0.929389	AT5G20010	116	515	434	355	210.905	0.121881	2680	3308	2750
AT5G20020	2826	3142	2934	2967.33	160.615	3210	4019	3043	3424	522.007	0.866628	AT5G20020	224	895	700	606.333	345.167	0.177083	3210	4019	3043
AT5G20040	209	171	167	182.333	23.1805	214	234	196	214.667	19.0088	0.849379	AT5G20040	4	34	24	20.6667	15.2753	0.0962733	214	234	196
AT5G20070	628	707	681	672	40.2616	760	859	735	784.667	65.5769	0.856415	AT5G20070	26	57	65	49.3333	20.5994	0.0628717	760	859	735
AT5G20140	62	55	61	59.3333	3.78594	70	79	61	70	9	0.847619	AT5G20140	0	10	5	5	5	0.0714286	70	79	61
AT5G20150	431	642	567	546.667	106.959	2052	2426	1928	2135.33	259.248	0.25601	AT5G20150	83	226	167	158.667	71.8633	0.0743053	2052	2426	1928
AT5G20230	49	46	52	49	3	122	143	103	122.667	20.0083	0.399457	AT5G20230	73	314	297	228	134.503	1.8587	122	143	103
AT5G20240	22	15	12	16.3333	5.1316	27	35	21	27.6667	7.02377	0.590361	AT5G20240	0	0	4	1.33333	2.3094	0.0481928	27	35	21
AT5G20250	1712	1037	983	1244	406.198	2080	2311	2105	2165.33	126.769	0.574507	AT5G20250	318	931	764	671	316.905	0.309883	2080	2311	2105
AT5G20270	210	226	232	222.667	11.3725	201	270	211	227.333	37.2872	0.979472	AT5G20270	3	33	16	17.3333	15.0444	0.0762463	201	270	211
AT5G20280	1083	1332	1359	1258	152.155	1908	2115	1964	1995.67	107.072	0.630366	AT5G20280	73	176	145	131.333	52.8425	0.0658093	1908	2115	1964
AT5G20300	448	378	373	399.667	41.9325	489	503	446	479.333	29.7041	0.833797	AT5G20300	20	33	34	29	7.81025	0.0605007	489	503	446
AT5G20320	696	534	578	602.667	83.7695	549	603	509	553.667	47.1734	1.0885	AT5G20320	17	22	22	20.3333	2.88675	0.0367249	549	603	509
AT5G20330	0	0	0	0	0	0	0	0	0	0	#DIV/0!	AT5G20330	0	0	0	0	0	#DIV/0!	0	0	0
AT5G20340	0	0	0	0	0	0	0	0	0	0	#DIV/0!	AT5G20340	0	0	0	0	0	#DIV/0!	0	0	0
AT5G20360	386	288	298	324	53.9259	295	370	333	332.667	37.5011	0.973948	AT5G20360	7	5	12	8	3.60555	0.0240481	295	370	333
AT5G20410	56	68	64	62.6667	6.1101	112	133	107	117.333	13.7961	0.534091	AT5G20410	12	38	31	27	13.4536	0.230114	112	133	107
AT5G20420	177	72	83	110.667	57.709	92	86	81	86.3333	5.50757	1.28185	AT5G20420	0	2	1	1	1	0.011583	92	86	81
AT5G20470	21	35	33	29.6667	7.57188	82	102	77	87	13.2288	0.340996	AT5G20470	0	1	0	0.333333	0.57735	0.00383142	82	102	77
AT5G20480	95	100	85	93.3333	7.63763	103	87	81	90.3333	11.3725	1.03321	AT5G20480	5	15	6	8.66667	5.50757	0.095941	103	87	81
AT5G20490	2457	1973	2034	2154.67	263.599	2407	2514	2204	2375	157.458	0.907228	AT5G20490	75	115	114	101.333	22.8108	0.0426667	2407	2514	2204
AT5G20510	98	76	68	80.6667	15.5349	82	93	78	84.3333	7.76745	0.956522	AT5G20510	1	4	7	4	3	0.0474308	82	93	78
AT5G20520	1466	997	973	1145.33	277.965	1191	1365	1144	1233.33	116.423	0.928649	AT5G20520	90	251	220	187	85.4225	0.151622	1191	1365	1144
AT5G20540	350	393	355	366	23.516	388	429	423	413.333	22.1435	0.885484	AT5G20540	6	38	20	21.3333	16.0416	0.0516129	388	429	423
AT5G20570	952	904	859	905	46.5081	1136	1372	1077	1195	156.099	0.757322	AT5G20570	45	163	160	122.667	67.278	0.10265	1136	1372	1077
AT5G20590	459	395	375	409.667	43.8786	457	579	440	492	75.8222	0.832656	AT5G20590	16	38	31	28.3333	11.2398	0.0575881	457	579	440
AT5G20620	1372	1412	1310	1364.67	51.3939	1690	1987	1688	1788.33	172.053	0.763094	AT5G20620	57	224	141	140.667	83.5005	0.078658	1690	1987	1688
AT5G20630	0	0	0	0	0	0	1	0	0.333333	0.57735	0	AT5G20630	5	20	9	11.3333	7.76745	34	0	1	0
AT5G20635	78	76	96	83.3333	11.0151	73	96	81	83.3333	11.6762	1	AT5G20635	5	28	26	19.6667	12.741	0.236	73	96	81
AT5G20650	140	132	115	129	12.7671	111	157	128	132	23.2594	0.977273	AT5G20650	10	36	41	29	16.6433	0.219697	111	157	128
AT5G20680	526	453	479	486	37	583	699	587	623	65.8483	0.780096	AT5G20680	18	45	35	32.6667	13.6504	0.0524345	583	699	587
AT5G20690	0	0	1	0.333333	0.57735	0	0	1	0.333333	0.57735	1	AT5G20690	0	0	0	0	0	0	0	0	1
AT5G20710	248	249	288	261.667	22.8108	444	526	471	480.333	41.7892	0.544761	AT5G20710	2	15	13	10	7	0.0208189	444	526	471
AT5G20720	1848	1401	1195	1481.33	333.83	1143	1390	1129	1220.67	146.814	1.21354	AT5G20720	91	450	391	310.667	192.511	0.254506	1143	1390	1129
AT5G20730	1107	878	920	968.333	121.911	1200	1185	1107	1164	49.93	0.831901	AT5G20730	32	93	72	65.6667	30.9892	0.0564147	1200	1185	1107
AT5G20830	1655	1987	1984	1875.33	190.82	1553	1734	1501	1596	122.307	1.17502	AT5G20830	158	647	537	447.333	256.535	0.280284	1553	1734	1501
AT5G20850	42	49	52	47.6667	5.1316	55	66	53	58	7	0.821839	AT5G20850	0	5	11	5.33333	5.50757	0.091954	55	66	53
AT5G20854	0	0	0	0	0	0	0	0	0	0	#DIV/0!	AT5G20854	0	0	0	0	0	#DIV/0!	0	0	0
AT5G20900	1005	840	842	895.667	94.6907	977	992	835	934.667	86.6391	0.958274	AT5G20900	15	45	51	37	19.2873	0.0395863	977	992	835
AT5G20910	191	189	207	195.667	9.86577	226	255	191	224	32.0468	0.873512	AT5G20910	10	34	15	19.6667	12.6623	0.0877976	226	255	191
AT5G20930	399	341	338	359.333	34.3851	375	382	391	382.667	8.02081	0.939024	AT5G20930	3	10	12	8.33333	4.72582	0.021777	375	382	391
AT5G20935	0	0	0	0	0	0	0	1	0.333333	0.57735	0	AT5G20935	0	2	0	0.666667	1.1547	2	0	0	1
AT5G20980	155	126	131	137.333	15.5027	149	222	168	179.667	37.8726	0.764378	AT5G20980	7	25	24	18.6667	10.116	0.103896	149	222	168
AT5G20990	1156	923	912	997	137.808	1219	1411	1170	1266.67	127.375	0.787105	AT5G20990	46	185	129	120	69.9357	0.0947368	1219	1411	1170
AT5G21010	284	273	259	272	12.53	369	432	345	382	44.9333	0.712042	AT5G21010	13	31	21	21.6667	9.0185	0.056719	369	432	345
AT5G21040	400	354	380	378	23.0651	466	463	431	453.333	19.3993	0.833824	AT5G21040	18	57	63	46	24.4336	0.101471	466	463	431
AT5G21120	1	0	1	0.666667	0.57735	6	4	4	4.66667	1.1547	0.142857	AT5G21120	0	0	2	0.666667	1.1547	0.142857	6	4	4
AT5G21140	49	56	38	47.6667	9.07377	49	53	44	48.6667	4.50925	0.979452	AT5G21140	2	3	4	3	1	0.0616438	49	53	44
AT5G21150	4	0	2	2	2	6	3	2	3.66667	2.08167	0.545455	AT5G21150	1	7	13	7	6	1.90909	6	3	2
AT5G21160	1370	1265	1211	1282	80.8517	1204	1325	1196	1241.67	72.2795	1.03248	AT5G21160	52	124	91	89	36.0416	0.0716779	1204	1325	1196
AT5G21170	919	484	507	636.667	244.778	628	718	639	661.667	49.0951	0.962217	AT5G21170	61	237	198	165.333	92.4356	0.249874	628	718	639
AT5G21274	962	878	893	911	44.7996	1203	1551	1146	1300	219.233	0.700769	AT5G21274	24	96	52	57.3333	36.2951	0.0441026	1203	1551	1146
AT5G21326	648	516	494	552.667	83.2907	530	641	516	562.333	68.486	0.98281	AT5G21326	12	50	29	30.3333	19.0351	0.0539419	530	641	516
AT5G21430	0	0	1	0.333333	0.57735	0	0	0	0	0	#DIV/0!	AT5G21430	0	1	1	0.666667	0.57735	#DIV/0!	0	0	0
AT5G21482	43	57	64	54.6667	10.6927	61	65	45	57	10.583	0.959064	AT5G21482	1	5	3	3	2	0.0526316	61	65	45
AT5G21920	67	50	52	56.3333	9.29157	57	48	38	47.6667	9.50438	1.18182	AT5G21920	5	38	25	22.6667	16.6233	0.475524	57	48	38
AT5G21990	934	877	808	873	63.0952	994	1158	894	1015.33	133.287	0.859816	AT5G21990	28	65	59	50.6667	19.8578	0.0499015	994	1158	894
AT5G22000	2323	1809	1797	1976.33	300.282	1735	2056	1816	1869	166.934	1.05743	AT5G22000	72	240	156	156	84	0.0834671	1735	2056	1816
AT5G22010	646	583	553	594	47.4658	697	757	673	709	43.2666	0.8378	AT5G22010	15	41	38	31.3333	14.2244	0.0441937	697	757	673
AT5G22030	588	507	565	553.333	41.7413	723	730	649	700.667	44.8813	0.789724	AT5G22030	16	46	44	35.3333	16.773	0.0504282	723	730	649
AT5G22060	2868	2029	2048	2315	479.006	1639	1997	1562	1732.67	232.134	1.33609	AT5G22060	56	264	199	173	106.41	0.0998461	1639	1997	1562
AT5G22110	92	93	83	89.3333	5.50757	77	112	79	89.3333	19.6554	1	AT5G22110	3	4	5	4	1	0.0447761	77	112	79
AT5G22130	109	99	114	107.333	7.63763	149	202	144	165	32.1403	0.650505	AT5G22130	18	53	36	35.6667	17.5024	0.216162	149	202	144
AT5G22220	104	116	89	103	13.5277	109	139	134	127.333	16.0728	0.808901	AT5G22220	4	7	3	4.66667	2.08167	0.0366492	109	139	134
AT5G22240	3	2	7	4	2.64575	7	10	4	7	3	0.571429	AT5G22240	1	0	0	0.333333	0.57735	0.047619	7	10	4
AT5G22250	137	153	155	148.333	9.86577	224	245	194	221	25.632	0.671192	AT5G22250	25	101	95	73.6667	42.2532	0.333333	224	245	194
AT5G22260	0	0	0	0	0	0	0	0	0	0	#DIV/0!	AT5G22260	0	0	0	0	0	#DIV/0!	0	0	0
AT5G22290	415	361	380	385.333	27.3922	271	362	286	306.333	48.7887	1.25789	AT5G22290	8	35	24	22.3333	13.5769	0.0729053	271	362	286
AT5G22300	114	212	236	187.333	64.6323	117	170	155	147.333	27.3191	1.27149	AT5G22300	19	82	76	59	34.7707	0.400452	117	170	155
AT5G22330	541	495	516	517.333	23.029	555	564	554	557.667	5.50757	0.927675	AT5G22330	13	47	33	31	17.088	0.0555888	555	564	554
AT5G22350	676	447	490	537.667	121.714	635	728	621	661.333	58.1578	0.813004	AT5G22350	29	104	90	74.3333	39.879	0.112399	635	728	621
AT5G22360	732	613	542	629	96.0052	703	899	676	759.333	121.706	0.828358	AT5G22360	41	150	115	102	55.6507	0.134328	703	899	676
AT5G22370	262	253	240	251.667	11.0604	233	259	259	250.333	15.0111	1.00533	AT5G22370	6	11	15	10.6667	4.50925	0.0426099	233	259	259
AT5G22380	0	1	4	1.66667	2.08167	1	1	3	1.66667	1.1547	1	AT5G22380	0	0	0	0	0	0	1	1	3
AT5G22410	70	88	89	82.3333	10.6927	436	516	397	449.667	60.6658	0.183099	AT5G22410	0	0	0	0	0	0	436	516	397
AT5G22420	0	0	0	0	0	0	0	0	0	0	#DIV/0!	AT5G22420	0	0	0	0	0	#DIV/0!	0	0	0
AT5G22510	633	522	517	557.333	65.5769	577	701	565	614.333	75.295	0.907216	AT5G22510	25	45	51	40.3333	13.6137	0.0656538	577	701	565
AT5G22570	7	13	8	9.33333	3.21455	17	15	9	13.6667	4.16333	0.682927	AT5G22570	1	1	0	0.666667	0.57735	0.0487805	17	15	9
AT5G22630	1703	2424	2307	2144.67	386.942	4124	4789	3815	4242.67	497.725	0.5055	AT5G22630	64	187	181	144	69.347	0.0339409	4124	4789	3815
AT5G22640	667	559	592	606	55.3444	633	677	612	640.667	33.1713	0.94589	AT5G22640	20	43	50	37.6667	15.695	0.0587929	633	677	612
AT5G22650	2359	3008	2929	2765.33	354.105	3134	3740	2961	3278.33	409.065	0.843518	AT5G22650	118	292	260	223.333	92.6139	0.068124	3134	3740	2961
AT5G22740	2010	1916	1838	1921.33	86.1239	2318	2499	2106	2307.67	196.704	0.832587	AT5G22740	20	60	72	50.6667	27.2274	0.0219558	2318	2499	2106
AT5G22750	155	148	147	150	4.3589	134	170	157	153.667	18.23	0.976139	AT5G22750	9	11	9	9.66667	1.1547	0.0629067	134	170	157
AT5G22770	1217	982	971	1056.67	138.962	1184	1252	1205	1213.67	34.8186	0.87064	AT5G22770	68	209	143	140	70.5479	0.115353	1184	1252	1205
AT5G22790	335	368	396	366.333	30.5341	353	388	364	368.333	17.8979	0.99457	AT5G22790	35	149	126	103.333	60.2854	0.280543	353	388	364
AT5G22800	342	393	397	377.333	30.6649	180	195	182	185.667	8.14453	2.03232	AT5G22800	54	110	85	83	28.0535	0.447038	180	195	182
AT5G22830	268	202	206	225.333	37.0045	232	233	233	232.667	0.57735	0.968481	AT5G22830	5	27	12	14.6667	11.2398	0.0630372	232	233	233
AT5G22880	1119	1091	1134	1114.67	21.8251	1538	1879	1408	1608.33	243.25	0.693057	AT5G22880	8	30	18	18.6667	11.0151	0.0116062	1538	1879	1408
AT5G22900	0	0	0	0	0	0	0	0	0	0	#DIV/0!	AT5G22900	0	0	0	0	0	#DIV/0!	0	0	0
AT5G22910	0	0	0	0	0	0	1	0	0.333333	0.57735	0	AT5G22910	0	0	1	0.333333	0.57735	1	0	1	0
AT5G22940	299	146	134	193	91.9946	247	263	202	237.333	31.628	0.813202	AT5G22940	2	7	3	4	2.64575	0.0168539	247	263	202
AT5G22950	653	621	620	631.333	18.7705	817	906	752	825	77.3111	0.765253	AT5G22950	13	31	19	21	9.16515	0.0254545	817	906	752
AT5G22980	0	0	0	0	0	0	0	0	0	0	#DIV/0!	AT5G22980	0	0	0	0	0	#DIV/0!	0	0	0
AT5G23000	50	77	63	63.3333	13.5031	72	86	74	77.3333	7.57188	0.818966	AT5G23000	0	4	0	1.33333	2.3094	0.0172414	72	86	74
AT5G23010	385	746	738	623	206.153	1130	1259	1075	1154.67	94.4475	0.53955	AT5G23010	5	16	17	12.6667	6.65833	0.01097	1130	1259	1075
AT5G23020	2293	3022	2794	2703	372.922	4076	4472	3809	4119	333.585	0.656227	AT5G23020	27	81	89	65.6667	33.7244	0.0159424	4076	4472	3809
AT5G23030	34	14	21	23	10.1489	60	66	67	64.3333	3.78594	0.357513	AT5G23030	0	0	0	0	0	0	60	66	67
AT5G62430	1630	1130	1099	1286.33	298.027	939	1019	850	936	84.5399	1.37429	AT5G62430	85	396	335	272	164.794	0.290598	939	1019	850
AT5G23040	1630	1130	1099	1286.33	298.027	939	1019	850	936	84.5399	1.37429	AT5G23040	85	396	335	272	164.794	0.290598	939	1019	850
AT5G23050	1201	697	683	860.333	295.109	1024	1163	959	1048.67	104.213	0.820407	AT5G23050	15	89	46	50	37.1618	0.0476796	1024	1163	959
AT5G23060	101	131	129	120.333	16.773	81	108	93	94	13.5277	1.28014	AT5G23060	17	75	55	49	29.4618	0.521277	81	108	93
AT5G23065	0	0	0	0	0	0	2	2	1.33333	1.1547	0	AT5G23065	0	0	0	0	0	0	0	2	2
AT5G23070	98	110	110	106	6.9282	100	130	104	111.333	16.2891	0.952096	AT5G23070	7	27	35	23	14.4222	0.206587	100	130	104
AT5G23080	696	577	579	617.333	68.1347	554	578	583	571.667	15.5027	1.07988	AT5G23080	18	48	30	32	15.0997	0.0559767	554	578	583
AT5G23090	315	237	251	267.667	41.5853	226	288	229	247.667	34.9619	1.08075	AT5G23090	12	21	14	15.6667	4.72582	0.0632571	226	288	229
AT5G23120	157	96	94	115.667	35.8097	110	116	111	112.333	3.21455	1.02967	AT5G23120	17	57	42	38.6667	20.2073	0.344214	110	116	111
AT5G23140	716	756	680	717.333	38.0175	699	871	637	735.667	121.233	0.975079	AT5G23140	47	262	215	174.667	113.032	0.237426	699	871	637
AT5G23150	984	788	821	864.333	104.94	905	937	922	921.333	16.0104	0.938133	AT5G23150	55	135	130	106.667	44.8144	0.115774	905	937	922
AT5G23190	587	556	537	560	25.2389	647	727	611	661.667	59.3745	0.846348	AT5G23190	13	45	26	28	16.0935	0.0423174	647	727	611
AT5G23210	291	126	136	184.333	92.5113	269	284	267	273.333	9.29157	0.67439	AT5G23210	6	27	34	22.3333	14.5717	0.0817073	269	284	267
AT5G23220	396	490	469	451.667	49.339	476	535	460	490.333	39.5011	0.921142	AT5G23220	13	59	44	38.6667	23.4592	0.0788579	476	535	460
AT5G23230	0	0	0	0	0	0	0	0	0	0	#DIV/0!	AT5G23230	0	0	0	0	0	#DIV/0!	0	0	0
AT5G23260	0	0	0	0	0	0	0	0	0	0	#DIV/0!	AT5G23260	0	1	0	0.333333	0.57735	#DIV/0!	0	0	0
AT5G23270	0	1	2	1	1	1	3	2	2	1	0.5	AT5G23270	0	0	0	0	0	0	1	3	2
AT5G23290	460	350	360	390	60.8276	438	547	410	465	72.3809	0.83871	AT5G23290	17	75	79	57	34.6987	0.122581	438	547	410
AT4G20960	263	339	270	290.667	42.004	355	411	294	353.333	58.5178	0.822642	AT4G20960	24	80	62	55.3333	28.589	0.156604	355	411	294
AT5G23310	170	142	143	151.667	15.885	149	174	124	149	25	1.0179	AT5G23310	20	55	54	43	19.9249	0.288591	149	174	124
AT5G23320	44	42	36	40.6667	4.16333	53	46	46	48.3333	4.04145	0.841379	AT5G23320	4	12	2	6	5.2915	0.124138	53	46	46
AT5G23395	255	248	257	253.333	4.72582	250	271	239	253.333	16.2583	1	AT5G23395	14	43	24	27	14.7309	0.106579	250	271	239
AT5G23420	229	247	233	236.333	9.45163	305	383	300	329.333	46.5439	0.717611	AT5G23420	2	6	8	5.33333	3.05505	0.0161943	305	383	300
AT5G23440	103	90	59	84	22.6053	97	100	98	98.3333	1.52753	0.854237	AT5G23440	6	40	27	24.3333	17.1561	0.247458	97	100	98
AT5G23450	1959	1508	1509	1658.67	260.097	1718	1824	1643	1728.33	90.9414	0.959691	AT5G23450	53	180	176	136.333	72.1965	0.0788814	1718	1824	1643
AT5G23530	893	1112	995	1000	109.586	1230	1299	1185	1238	57.4195	0.807754	AT5G23530	33	156	126	105	64.1327	0.0848142	1230	1299	1185
AT5G23570	313	300	276	296.333	18.7705	306	326	300	310.667	13.6137	0.953863	AT5G23570	5	22	13	13.3333	8.5049	0.0429185	306	326	300
AT5G23580	309	328	355	330.667	23.1157	396	438	389	407.667	26.5016	0.81112	AT5G23580	4	13	14	10.3333	5.50757	0.0253475	396	438	389
AT5G23630	1642	1389	1335	1455.33	163.897	1840	1845	1786	1823.67	32.7159	0.798026	AT5G23630	82	205	177	154.667	64.4696	0.0848108	1840	1845	1786
AT5G23660	562	83	112	252.333	268.571	217	270	193	226.667	39.3997	1.11324	AT5G23660	11	58	36	35	23.516	0.154412	217	270	193
AT5G23670	1067	849	751	889	161.753	1014	1133	1012	1053	69.2892	0.844255	AT5G23670	23	79	62	54.6667	28.7112	0.0519152	1014	1133	1012
AT5G23730	91	53	75	73	19.0788	140	148	123	137	12.7671	0.532847	AT5G23730	6	60	27	31	27.2213	0.226277	140	148	123
AT5G23740	1889	2341	2252	2160.67	239.442	2176	3026	2011	2404.33	544.664	0.898655	AT5G23740	228	932	822	660.667	378.715	0.274782	2176	3026	2011
AT5G23770	20	16	8	14.6667	6.1101	12	8	10	10	2	1.46667	AT5G23770	0	4	0	1.33333	2.3094	0.133333	12	8	10
AT5G23780	28	26	29	27.6667	1.52753	18	23	20	20.3333	2.51661	1.36066	AT5G23780	0	0	0	0	0	0	18	23	20
AT5G23790	0	0	0	0	0	0	0	0	0	0	#DIV/0!	AT5G23790	0	0	0	0	0	#DIV/0!	0	0	0
AT5G23810	56	58	26	46.6667	17.9258	66	88	76	76.6667	11.0151	0.608696	AT5G23810	2	7	7	5.33333	2.88675	0.0695652	66	88	76
AT5G23860	928	578	562	689.333	206.846	873	1045	854	924	105.219	0.746032	AT5G23860	7	14	10	10.3333	3.51188	0.0111833	873	1045	854
AT5G23880	375	376	345	365.333	17.6163	356	410	341	369	36.2905	0.990063	AT5G23880	16	44	43	34.3333	15.885	0.0930443	356	410	341
AT5G23940	101	116	105	107.333	7.76745	119	152	111	127.333	21.7332	0.842932	AT5G23940	5	13	19	12.3333	7.02377	0.0968586	119	152	111
AT5G23960	0	1	0	0.333333	0.57735	0	0	0	0	0	#DIV/0!	AT5G23960	0	1	0	0.333333	0.57735	#DIV/0!	0	0	0
AT5G23980	871	1130	1134	1045	150.702	1276	1560	1314	1383.33	154.173	0.755422	AT5G23980	11	22	19	17.3333	5.68624	0.0125301	1276	1560	1314
AT5G23990	73	373	366	270.667	171.22	291	329	262	294	33.6006	0.920635	AT5G23990	2	5	6	4.33333	2.08167	0.0147392	291	329	262
AT5G24020	203	190	175	189.333	14.0119	223	205	222	216.667	10.116	0.873846	AT5G24020	13	65	45	41	26.2298	0.189231	223	205	222
AT5G24030	2528	1568	1655	1917	530.927	1587	1889	1705	1727	152.197	1.11002	AT5G24030	59	188	106	117.667	65.2865	0.0681336	1587	1889	1705
AT5G24090	1887	1421	1393	1567	277.482	1723	2073	1603	1799.67	244.199	0.870717	AT5G24090	52	267	198	172.333	109.774	0.0957585	1723	2073	1603
AT5G24105	45	15	17	25.6667	16.773	29	43	32	34.6667	7.37111	0.740385	AT5G24105	0	1	1	0.666667	0.57735	0.0192308	29	43	32
AT5G24110	13	21	24	19.3333	5.68624	10	7	16	11	4.58258	1.75758	AT5G24110	0	2	3	1.66667	1.52753	0.151515	10	7	16
AT5G24120	397	343	338	359.333	32.7159	501	563	462	508.667	50.9346	0.706422	AT5G24120	14	17	32	21	9.64365	0.0412844	501	563	462
AT5G24140	89	111	132	110.667	21.5019	477	534	514	508.333	28.9194	0.217705	AT5G24140	0	0	0	0	0	0	477	534	514
AT5G24150	0	0	0	0	0	0	0	0	0	0	#DIV/0!	AT5G24150	2	5	1	2.66667	2.08167	#DIV/0!	0	0	0
AT5G24160	331	147	147	208.333	106.232	280	250	218	249.333	31.0054	0.835561	AT5G24160	76	231	201	169.333	82.2091	0.679144	280	250	218
AT5G24270	424	382	368	391.333	29.1433	482	551	433	488.667	59.2818	0.800819	AT5G24270	6	22	17	15	8.18535	0.0306958	482	551	433
AT5G24280	257	244	224	241.667	16.6233	112	123	93	109.333	15.1767	2.21037	AT5G24280	48	88	68	68	20	0.621951	112	123	93
AT5G24290	850	830	774	818	39.3954	1065	1187	1039	1097	79.019	0.74567	AT5G24290	12	24	22	19.3333	6.4291	0.0176238	1065	1187	1039
AT5G24300	464	492	503	486.333	20.108	529	538	490	519	25.5147	0.937058	AT5G24300	15	93	79	62.3333	41.5853	0.120103	529	538	490
AT5G24310	221	243	234	232.667	11.0604	262	288	256	268.667	17.0098	0.866005	AT5G24310	7	10	8	8.33333	1.52753	0.0310174	262	288	256
AT5G24314	68	68	58	64.6667	5.7735	71	101	55	75.6667	23.3524	0.854626	AT5G24314	3	12	13	9.33333	5.50757	0.123348	71	101	55
AT5G24330	37	39	35	37	2	66	71	68	68.3333	2.51661	0.541463	AT5G24330	1	1	2	1.33333	0.57735	0.0195122	66	71	68
AT5G24360	524	443	416	461	56.205	539	612	566	572.333	36.9098	0.805475	AT5G24360	9	35	34	26	14.7309	0.0454281	539	612	566
AT5G24380	1130	1932	2018	1693.33	489.752	1655	1809	1695	1719.67	79.9083	0.984687	AT5G24380	87	249	207	181	84.0714	0.105253	1655	1809	1695
AT5G24400	903	857	830	863.333	36.9098	997	1210	959	1055.33	135.286	0.818067	AT5G24400	67	235	189	163.667	86.8178	0.155085	997	1210	959
AT5G24410	236	103	90	143	80.8022	146	190	171	169	22.0681	0.846154	AT5G24410	0	11	2	4.33333	5.85947	0.025641	146	190	171
AT5G24420	2	2	0	1.33333	1.1547	0	2	0	0.666667	1.1547	2	AT5G24420	0	0	0	0	0	0	0	2	0
AT5G24440	0	0	1	0.333333	0.57735	1	0	0	0.333333	0.57735	1	AT5G24440	0	0	0	0	0	0	1	0	0
AT5G24470	297	221	223	247	43.3128	1169	1193	1248	1203.33	40.501	0.205263	AT5G24470	30	41	45	38.6667	7.76745	0.032133	1169	1193	1248
AT5G24520	587	492	455	511.333	68.0906	578	706	557	613.667	80.6494	0.833243	AT5G24520	26	153	113	97.3333	64.9333	0.158609	578	706	557
AT5G24530	1600	1427	1458	1495	92.2442	1267	1464	1194	1308.33	139.665	1.14268	AT5G24530	18	78	68	54.6667	32.1455	0.0417834	1267	1464	1194
AT5G24540	0	2	0	0.666667	1.1547	2	0	1	1	1	0.666667	AT5G24540	0	0	0	0	0	0	2	0	1
AT5G24550	5	6	4	5	1	6	11	7	8	2.64575	0.625	AT5G24550	0	0	0	0	0	0	6	11	7
AT5G24560	0	0	0	0	0	0	0	0	0	0	#DIV/0!	AT5G24560	0	0	0	0	0	#DIV/0!	0	0	0
AT5G24590	840	700	676	738.667	88.5739	597	702	629	642.667	53.8176	1.14938	AT5G24590	8	37	36	27	16.4621	0.0420124	597	702	629
AT5G24630	122	137	139	132.667	9.29157	151	190	179	173.333	20.108	0.765385	AT5G24630	2	4	4	3.33333	1.1547	0.0192308	151	190	179
AT5G24655	67	71	65	67.6667	3.05505	123	179	105	135.667	38.5919	0.498771	AT5G24655	2	15	8	8.33333	6.50641	0.0614251	123	179	105
AT5G24660	651	829	771	750.333	90.7818	1695	2212	1598	1835	330.074	0.408901	AT5G24660	4	30	23	19	13.4536	0.0103542	1695	2212	1598
AT5G24670	1150	1000	1037	1062.33	78.143	900	1072	907	959.667	97.3465	1.10698	AT5G24670	27	124	100	83.6667	50.5206	0.087183	900	1072	907
AT5G24770	2393	3534	3328	3085	608.076	3173	3828	3091	3364	403.922	0.917063	AT5G24770	0	15	9	8	7.54983	0.00237812	3173	3828	3091
AT5G24780	1054	1660	1657	1457	349.011	4153	4900	3721	4258	596.472	0.342179	AT5G24780	6	23	20	16.3333	9.07377	0.00383592	4153	4900	3721
AT5G24800	1950	1461	1279	1563.33	347.008	1258	1302	1048	1202.67	135.74	1.29989	AT5G24800	39	88	78	68.3333	25.8908	0.0568182	1258	1302	1048
AT5G24825	0	0	0	0	0	0	0	0	0	0	#DIV/0!	AT5G24825	0	1	0	0.333333	0.57735	#DIV/0!	0	0	0
AT5G24850	194	172	158	174.667	18.1475	277	335	269	293.667	36.0185	0.594779	AT5G24850	8	22	32	20.6667	12.0554	0.0703746	277	335	269
AT5G24860	32	53	59	48	14.1774	100	124	98	107.333	14.4684	0.447205	AT5G24860	1	2	2	1.66667	0.57735	0.015528	100	124	98
AT5G24900	28	48	43	39.6667	10.4083	81	60	49	63.3333	16.2583	0.626316	AT5G24900	0	0	1	0.333333	0.57735	0.00526316	81	60	49
AT5G24910	176	83	79	112.667	54.8847	182	156	172	170	13.1149	0.662745	AT5G24910	1	3	4	2.66667	1.52753	0.0156863	182	156	172
AT5G24920	71	17	13	33.6667	32.3934	23	17	25	21.6667	4.16333	1.55385	AT5G24920	0	3	0	1	1.73205	0.0461538	23	17	25
AT5G24930	584	515	493	530.667	47.4798	458	544	447	483	53.1131	1.09869	AT5G24930	57	237	222	172	99.8749	0.356108	458	544	447
AT5G24950	0	0	0	0	0	0	0	0	0	0	#DIV/0!	AT5G24950	0	0	0	0	0	#DIV/0!	0	0	0
AT5G24960	66	56	45	55.6667	10.504	69	69	65	67.6667	2.3094	0.82266	AT5G24960	2	5	2	3	1.73205	0.044335	69	69	65
AT5G25060	1181	1017	980	1059.33	106.978	1082	1129	1068	1093	31.9531	0.969198	AT5G25060	36	63	44	47.6667	13.8684	0.0436109	1082	1129	1068
AT5G25090	73	126	125	108	30.315	154	159	142	151.667	8.73689	0.712088	AT5G25090	0	2	0	0.666667	1.1547	0.0043956	154	159	142
AT5G25110	689	502	476	555.667	116.2	691	718	579	662.667	73.7044	0.838531	AT5G25110	8	35	40	27.6667	17.2143	0.0417505	691	718	579
AT5G25120	289	255	200	248	44.911	259	287	235	260.333	26.0256	0.952625	AT5G25120	8	18	16	14	5.2915	0.0537772	259	287	235
AT5G25130	115	102	80	99	17.6918	34	54	35	41	11.2694	2.41463	AT5G25130	0	0	0	0	0	0	34	54	35
AT5G25140	503	522	460	495	31.7648	248	258	216	240.667	21.9393	2.05679	AT5G25140	17	22	29	22.6667	6.02771	0.0941828	248	258	216
AT5G25150	396	344	324	354.667	37.1663	425	385	402	404	20.0749	0.877888	AT5G25150	14	50	30	31.3333	18.037	0.0775578	425	385	402
AT5G25160	390	256	271	305.667	73.4189	273	297	259	276.333	19.218	1.10615	AT5G25160	5	17	11	11	6	0.039807	273	297	259
AT5G25180	0	0	0	0	0	0	0	0	0	0	#DIV/0!	AT5G25180	0	0	0	0	0	#DIV/0!	0	0	0
AT5G25190	44	56	61	53.6667	8.73689	38	53	43	44.6667	7.63763	1.20149	AT5G25190	10	17	12	13	3.60555	0.291045	38	53	43
AT5G25220	775	707	682	721.333	48.1283	834	910	828	857.333	45.7092	0.841369	AT5G25220	22	59	54	45	20.0749	0.0524883	834	910	828
AT5G25250	91	118	100	103	13.7477	227	299	224	250	42.4617	0.412	AT5G25250	17	64	45	42	23.6432	0.168	227	299	224
AT5G25350	1711	1008	969	1229.33	417.591	1441	1643	1408	1497.33	127.226	0.821015	AT5G25350	211	934	738	627.667	373.915	0.41919	1441	1643	1408
AT5G25370	60	63	48	57	7.93725	101	77	91	89.6667	12.0554	0.635688	AT5G25370	1	2	0	1	1	0.0111524	101	77	91
AT5G25390	0	0	0	0	0	0	0	0	0	0	#DIV/0!	AT5G25390	0	0	0	0	0	#DIV/0!	0	0	0
AT5G25460	5952	6171	5780	5967.67	195.97	7913	8886	7356	8051.67	774.368	0.741172	AT5G25460	164	722	589	491.667	291.456	0.061064	7913	8886	7356
AT5G25480	98	81	76	85	11.5326	113	107	90	103.333	11.9304	0.822581	AT5G25480	3	5	9	5.66667	3.05505	0.0548387	113	107	90
AT5G25540	1080	947	839	955.333	120.716	1012	1259	940	1070.33	167.309	0.892557	AT5G25540	21	92	47	53.3333	35.9212	0.0498287	1012	1259	940
AT5G25610	258	600	670	509.333	220.457	326	459	316	367	79.8311	1.38783	AT5G25610	153	590	473	405.333	226.222	1.10445	326	459	316
AT5G25620	322	250	232	268	47.6235	329	362	325	338.667	20.306	0.791339	AT5G25620	14	36	34	28	12.1655	0.0826772	329	362	325
AT5G25760	401	320	311	344	49.5681	376	448	354	392.667	49.1664	0.876061	AT5G25760	23	69	60	50.6667	24.379	0.129032	376	448	354
AT5G25780	520	546	513	526.333	17.3877	649	664	572	628.333	49.3592	0.837666	AT5G25780	27	75	50	50.6667	24.0069	0.0806366	649	664	572
AT5G25810	146	93	95	111.333	30.0389	165	195	174	178	15.3948	0.625468	AT5G25810	7	10	9	8.66667	1.52753	0.0486891	165	195	174
AT5G25830	284	243	233	253.333	27.0247	324	416	300	346.667	61.2318	0.730769	AT5G25830	25	104	78	69	40.2616	0.199038	324	416	300
AT5G25880	30	45	28	34.3333	9.29157	69	70	48	62.3333	12.4231	0.550802	AT5G25880	0	2	1	1	1	0.0160428	69	70	48
AT5G25890	1142	1231	1073	1148.67	79.2107	1501	1793	1401	1565	203.686	0.733972	AT5G25890	38	134	127	99.6667	53.5195	0.0636848	1501	1793	1401
AT5G25900	429	497	402	442.667	48.9524	401	450	414	421.667	25.3837	1.0498	AT5G25900	16	40	31	29	12.1244	0.0687747	401	450	414
AT5G25910	100	79	74	84.3333	13.7961	169	161	164	164.667	4.04145	0.512146	AT5G25910	5	9	7	7	2	0.0425101	169	161	164
AT5G25980	0	1	1	0.666667	0.57735	1	0	0	0.333333	0.57735	2	AT5G25980	3	12	13	9.33333	5.50757	28	1	0	0
AT5G26000	3	2	1	2	1	0	0	1	0.333333	0.57735	6	AT5G26000	25	75	53	51	25.0599	153	0	0	1
AT5G26038	0	0	0	0	0	0	0	0	0	0	#DIV/0!	AT5G26038	0	0	0	0	0	#DIV/0!	0	0	0
AT5G26040	281	232	253	255.333	24.5832	326	348	319	331	15.1327	0.7714	AT5G26040	17	55	34	35.3333	19.0351	0.106747	326	348	319
AT5G26120	0	0	0	0	0	0	0	0	0	0	#DIV/0!	AT5G26120	0	0	0	0	0	#DIV/0!	0	0	0
AT5G26140	5	6	6	5.66667	0.57735	2	4	0	2	2	2.83333	AT5G26140	0	0	0	0	0	0	2	4	0
AT5G26147	0	0	0	0	0	0	0	0	0	0	#DIV/0!	AT5G26147	0	0	0	0	0	#DIV/0!	0	0	0
AT5G26170	51	34	47	44	8.88819	35	40	38	37.6667	2.51661	1.16814	AT5G26170	1	2	5	2.66667	2.08167	0.0707965	35	40	38
AT5G26210	775	650	596	673.667	91.8168	759	904	685	782.667	111.402	0.860733	AT5G26210	31	157	165	117.667	75.162	0.150341	759	904	685
AT5G26230	64	51	72	62.3333	10.5987	75	77	77	76.3333	1.1547	0.816594	AT5G26230	2	7	10	6.33333	4.04145	0.0829694	75	77	77
AT5G26240	881	637	678	732	130.656	800	930	797	842.333	75.9364	0.869015	AT5G26240	25	69	70	54.6667	25.697	0.0648991	800	930	797
AT5G26310	139	136	140	138.333	2.08167	286	328	269	294.333	30.3699	0.469989	AT5G26310	1	13	10	8	6.245	0.0271801	286	328	269
AT5G26340	372	878	920	723.333	304.987	1008	1092	1015	1038.33	46.6083	0.696629	AT5G26340	130	486	387	334.333	183.751	0.32199	1008	1092	1015
AT5G26594	0	0	0	0	0	0	0	0	0	0	#DIV/0!	AT5G26594	0	0	0	0	0	#DIV/0!	0	0	0
AT5G26667	1330	1267	1205	1267.33	62.5007	1689	2007	1636	1777.33	200.655	0.713053	AT5G26667	41	175	137	117.667	69.0604	0.0662041	1689	2007	1636
AT5G26742	1136	705	768	869.667	232.792	922	1037	876	945	82.9277	0.920282	AT5G26742	91	324	238	217.667	117.823	0.230335	922	1037	876
AT5G26660	144	78	75	99	39	116	127	113	118.667	7.37111	0.83427	AT5G26660	3	0	0	1	1.73205	0.00842697	116	127	113
AT5G26650	0	0	0	0	0	0	0	0	0	0	#DIV/0!	AT5G26650	0	0	0	0	0	#DIV/0!	0	0	0
AT5G26580	0	0	0	0	0	0	0	0	0	0	#DIV/0!	AT5G26580	0	0	0	0	0	#DIV/0!	0	0	0
AT5G26780	724	805	863	797.333	69.8164	1157	1292	1096	1181.67	100.301	0.674753	AT5G26780	22	51	28	33.6667	15.308	0.0284908	1157	1292	1096
AT5G26820	469	281	285	345	107.406	309	343	291	314.333	26.4071	1.09756	AT5G26820	32	176	155	121	77.7882	0.384942	309	343	291
AT5G26860	589	714	742	681.667	81.4637	720	755	685	720	35	0.946759	AT5G26860	53	124	112	96.3333	38.0044	0.133796	720	755	685
AT5G26880	776	672	625	691	77.2722	711	817	655	727.667	82.276	0.949611	AT5G26880	42	224	187	151	96.1925	0.207513	711	817	655
AT5G26900	4	0	0	1.33333	2.3094	1	0	0	0.333333	0.57735	4	AT5G26900	0	0	0	0	0	0	1	0	0
AT5G26910	267	251	264	260.667	8.5049	267	307	281	285	20.2978	0.91462	AT5G26910	6	14	8	9.33333	4.16333	0.0327485	267	307	281
AT5G26920	79	134	123	112	29.1033	262	285	210	252.333	38.4231	0.443857	AT5G26920	56	152	127	111.667	49.8029	0.442536	262	285	210
AT5G26930	3	1	2	2	1	3	3	3	3	0	0.666667	AT5G26930	0	2	1	1	1	0.333333	3	3	3
AT5G26940	173	206	175	184.667	18.5023	213	299	218	243.333	48.2735	0.758904	AT5G26940	14	33	26	24.3333	9.60902	0.1	213	299	218
AT5G26950	0	3	0	1	1.73205	1	4	2	2.33333	1.52753	0.428571	AT5G26950	0	0	0	0	0	0	1	4	2
AT5G26980	352	296	278	308.667	38.5919	285	279	250	271.333	18.7172	1.13759	AT5G26980	2	12	15	9.66667	6.80686	0.0356265	285	279	250
AT5G27000	223	159	158	180	37.2424	234	294	233	253.667	34.9333	0.709593	AT5G27000	7	11	7	8.33333	2.3094	0.0328515	234	294	233
AT5G27050	0	0	0	0	0	0	0	0	0	0	#DIV/0!	AT5G27050	0	0	0	0	0	#DIV/0!	0	0	0
AT5G27060	10	13	9	10.6667	2.08167	14	6	13	11	4.3589	0.969697	AT5G27060	0	0	0	0	0	0	14	6	13
AT5G27070	1	0	0	0.333333	0.57735	0	2	0	0.666667	1.1547	0.5	AT5G27070	0	0	0	0	0	0	0	2	0
AT5G27080	0	0	0	0	0	0	0	0	0	0	#DIV/0!	AT5G27080	0	0	0	0	0	#DIV/0!	0	0	0
AT5G27090	0	0	0	0	0	0	0	0	0	0	#DIV/0!	AT5G27090	0	0	0	0	0	#DIV/0!	0	0	0
AT5G27100	183	196	202	193.667	9.71253	220	295	259	258	37.51	0.750646	AT5G27100	6	5	6	5.66667	0.57735	0.0219638	220	295	259
AT5G27130	1	2	0	1	1	0	2	1	1	1	1	AT5G27130	0	3	0	1	1.73205	1	0	2	1
AT5G27150	1517	1057	1058	1210.67	265.293	1403	1602	1473	1492.67	100.947	0.811076	AT5G27150	43	194	170	135.667	81.1439	0.0908888	1403	1602	1473
AT5G27200	2	2	1	1.66667	0.57735	5	6	5	5.33333	0.57735	0.3125	AT5G27200	0	0	1	0.333333	0.57735	0.0625	5	6	5
AT5G27210	114	103	75	97.3333	20.108	128	117	113	119.333	7.76745	0.815642	AT5G27210	5	33	11	16.3333	14.7422	0.136872	128	117	113
AT5G27270	335	261	282	292.667	38.1357	303	322	287	304	17.5214	0.962719	AT5G27270	7	12	8	9	2.64575	0.0296053	303	322	287
AT5G27320	549	436	446	477	62.554	560	578	454	530.667	67.0025	0.898869	AT5G27320	21	107	92	73.3333	45.9384	0.138191	560	578	454
AT5G27350	2535	1607	1461	1867.67	582.52	2479	2828	2408	2571.67	224.812	0.726248	AT5G27350	40	173	165	126	74.5855	0.0489955	2479	2828	2408
AT5G27360	85	16	10	37	41.6773	29	34	23	28.6667	5.50757	1.2907	AT5G27360	2	5	7	4.66667	2.51661	0.162791	29	34	23
AT5G27380	1432	1399	1299	1376.67	69.2556	1690	1923	1542	1718.33	192.074	0.801164	AT5G27380	46	129	95	90	41.7253	0.0523763	1690	1923	1542
AT5G27420	1464	823	822	1036.33	370.371	979	1263	976	1072.67	164.84	0.966128	AT5G27420	210	1115	905	743.333	473.665	0.692977	979	1263	976
AT5G27450	384	414	398	398.667	15.0111	593	738	556	629	96.1925	0.63381	AT5G27450	18	32	19	23	7.81025	0.036566	593	738	556
AT5G27520	523	482	534	513	27.4044	630	740	604	658	72.1942	0.779635	AT5G27520	37	80	80	65.6667	24.8261	0.0997974	630	740	604
AT5G27540	872	898	934	901.333	31.1341	1009	1100	907	1005.33	96.5522	0.896552	AT5G27540	31	73	63	55.6667	21.9393	0.0553714	1009	1100	907
AT5G27570	0	1	0	0.333333	0.57735	0	0	0	0	0	#DIV/0!	AT5G27570	0	0	0	0	0	#DIV/0!	0	0	0
AT5G27580	0	0	0	0	0	1	0	1	0.666667	0.57735	0	AT5G27580	0	0	0	0	0	0	1	0	1
AT5G27600	1070	988	972	1010	52.5738	1080	1185	1056	1107	68.6076	0.912376	AT5G27600	30	96	67	64.3333	33.0807	0.058115	1080	1185	1056
AT5G27610	155	181	170	168.667	13.0512	196	203	169	189.333	17.9536	0.890845	AT5G27610	5	7	13	8.33333	4.16333	0.0440141	196	203	169
AT5G27630	18	9	17	14.6667	4.93288	30	27	17	24.6667	6.80686	0.594595	AT5G27630	0	6	1	2.33333	3.21455	0.0945946	30	27	17
AT5G27640	1760	1854	1862	1825.33	56.7215	1940	2150	1892	1994	137.215	0.915413	AT5G27640	75	188	168	143.667	60.302	0.0720495	1940	2150	1892
AT5G27660	75	76	75	75.3333	0.57735	82	92	69	81	11.5326	0.930041	AT5G27660	5	28	14	15.6667	11.5902	0.193416	82	92	69
AT5G27670	828	562	580	656.667	148.652	848	1164	782	931.333	204.18	0.705082	AT5G27670	13	65	48	42	26.5141	0.0450966	848	1164	782
AT5G27680	101	139	107	115.667	20.4287	122	121	112	118.333	5.50757	0.977465	AT5G27680	5	5	3	4.33333	1.1547	0.0366197	122	121	112
AT5G27720	858	748	783	796.333	56.1991	868	1052	806	908.667	127.943	0.876376	AT5G27720	22	78	66	55.3333	29.4845	0.0608951	868	1052	806
AT5G27740	418	451	448	439	18.2483	448	545	444	479	57.1927	0.916493	AT5G27740	8	26	18	17.3333	9.0185	0.0361865	448	545	444
AT5G27780	0	0	0	0	0	0	1	0	0.333333	0.57735	0	AT5G27780	0	0	0	0	0	0	0	1	0
AT5G27807	0	0	0	0	0	3	0	0	1	1.73205	0	AT5G27807	0	0	0	0	0	0	3	0	0
AT5G27840	713	583	539	611.667	90.4728	712	834	690	745.333	77.5715	0.820662	AT5G27840	12	76	80	56	38.1576	0.0751342	712	834	690
AT5G27910	1	2	5	2.66667	2.08167	3	0	2	1.66667	1.52753	1.6	AT5G27910	0	2	0	0.666667	1.1547	0.4	3	0	2
AT5G27927	0	0	0	0	0	0	0	0	0	0	#DIV/0!	AT5G27927	0	0	0	0	0	#DIV/0!	0	0	0
AT5G27940	6	1	3	3.33333	2.51661	2	1	9	4	4.3589	0.833333	AT5G27940	0	0	1	0.333333	0.57735	0.0833333	2	1	9
AT5G27960	0	0	0	0	0	0	0	0	0	0	#DIV/0!	AT5G27960	0	0	0	0	0	#DIV/0!	0	0	0
AT5G28020	627	908	768	767.667	140.5	941	1069	945	985	72.7736	0.779357	AT5G28020	23	63	48	44.6667	20.2073	0.0453469	941	1069	945
AT5G28030	0	4	6	3.33333	3.05505	2	3	6	3.66667	2.08167	0.909091	AT5G28030	1	0	3	1.33333	1.52753	0.363636	2	3	6
AT5G28080	486	217	181	294.667	166.674	316	349	293	319.333	28.1484	0.922756	AT5G28080	3	7	6	5.33333	2.08167	0.0167015	316	349	293
AT5G28290	129	168	173	156.667	24.0901	216	224	169	203	29.7153	0.771757	AT5G28290	5	6	3	4.66667	1.52753	0.0229885	216	224	169
AT5G28360	1	3	0	1.33333	1.52753	2	0	0	0.666667	1.1547	2	AT5G28360	0	0	0	0	0	0	2	0	0
AT5G28490	33	27	39	33	6	19	28	23	23.3333	4.50925	1.41429	AT5G28490	0	0	0	0	0	0	19	28	23
AT5G28510	64	214	228	168.667	90.9139	111	116	121	116	5	1.45402	AT5G28510	0	0	1	0.333333	0.57735	0.00287356	111	116	121
AT5G28530	162	137	133	144	15.7162	170	168	151	163	10.4403	0.883436	AT5G28530	3	5	18	8.66667	8.14453	0.0531697	170	168	151
AT5G28540	5919	4343	4338	4866.67	911.351	5079	5579	5217	5291.67	258.227	0.919685	AT5G28540	210	556	475	413.667	180.971	0.0781732	5079	5579	5217
AT5G28626	106	87	65	86	20.5183	95	108	97	100	7	0.86	AT5G28626	4	36	30	23.3333	17.0098	0.233333	95	108	97
AT5G28640	448	468	498	471.333	25.1661	478	537	473	496	35.5949	0.950269	AT5G28640	14	58	57	43	25.1197	0.0866935	478	537	473
AT5G28646	52	51	56	53	2.64575	108	112	78	99.3333	18.5831	0.533557	AT5G28646	0	1	1	0.666667	0.57735	0.00671141	108	112	78
AT5G28650	51	35	39	41.6667	8.32666	57	44	54	51.6667	6.80686	0.806452	AT5G28650	0	2	2	1.33333	1.1547	0.0258065	57	44	54
AT5G28680	1	0	0	0.333333	0.57735	0	0	0	0	0	#DIV/0!	AT5G28680	0	0	2	0.666667	1.1547	#DIV/0!	0	0	0
AT5G28770	339	214	187	246.667	81.0946	320	436	316	357.333	68.1567	0.690299	AT5G28770	5	19	17	13.6667	7.57188	0.0382463	320	436	316
AT5G28840	1003	896	921	940	55.9732	1067	1242	1079	1129.33	97.7565	0.832349	AT5G28840	72	323	238	211	127.66	0.186836	1067	1242	1079
AT5G28913	60	64	62	62	2	114	109	95	106	9.84886	0.584906	AT5G28913	7	19	16	14	6.245	0.132075	114	109	95
AT5G29000	553	454	378	461.667	87.7515	460	490	426	458.667	32.0208	1.00654	AT5G29000	7	8	19	11.3333	6.65833	0.0247093	460	490	426
AT5G30500	0	1	0	0.333333	0.57735	0	0	0	0	0	#DIV/0!	AT5G30500	0	0	0	0	0	#DIV/0!	0	0	0
AT5G30510	607	409	413	476.333	113.178	525	598	470	531	64.2106	0.89705	AT5G30510	25	144	107	92	60.9016	0.173258	525	598	470
AT5G33210	0	0	0	0	0	0	0	0	0	0	#DIV/0!	AT5G33210	0	0	0	0	0	#DIV/0!	0	0	0
AT5G33290	496	521	515	510.667	13.0512	778	846	760	794.667	45.3578	0.642617	AT5G33290	17	38	43	32.6667	13.7961	0.0411074	778	846	760
AT5G33320	1496	1453	1427	1458.67	34.8473	1760	1938	1718	1805.33	116.796	0.807976	AT5G33320	81	336	298	238.333	137.573	0.132016	1760	1938	1718
AT5G33340	0	0	0	0	0	1	1	0	0.666667	0.57735	0	AT5G33340	0	0	1	0.333333	0.57735	0.5	1	1	0
AT5G34853	577	500	450	509	63.9766	470	529	494	497.667	29.6704	1.02277	AT5G34853	26	25	26	25.6667	0.57735	0.051574	470	529	494
AT5G34850	3250	2520	2399	2723	460.388	3309	3956	3236	3500.33	396.303	0.777926	AT5G34850	138	453	361	317.333	161.976	0.090658	3309	3956	3236
AT5G34940	276	270	233	259.667	23.2881	368	376	319	354.333	30.8599	0.732832	AT5G34940	6	11	5	7.33333	3.21455	0.0206961	368	376	319
AT5G35080	502	447	389	446	56.5066	478	543	427	482.667	58.1406	0.924033	AT5G35080	13	33	38	28	13.2288	0.058011	478	543	427
AT5G35190	196	112	149	152.333	42.0991	698	723	768	729.667	35.473	0.208771	AT5G35190	3	2	0	1.66667	1.52753	0.00228415	698	723	768
AT5G35210	2024	1422	1383	1609.67	359.353	1526	1532	1414	1490.67	66.463	1.07983	AT5G35210	73	155	164	130.667	50.1431	0.0876565	1526	1532	1414
AT5G35220	140	124	109	124.333	15.5027	119	110	130	119.667	10.0167	1.039	AT5G35220	10	32	33	25	13	0.208914	119	110	130
AT5G35330	438	350	337	375	54.9454	367	399	295	353.667	53.2666	1.06032	AT5G35330	34	113	58	68.3333	40.501	0.193214	367	399	295
AT5G35338	0	0	0	0	0	0	0	0	0	0	#DIV/0!	AT5G35338	0	0	0	0	0	#DIV/0!	0	0	0
AT5G35360	1949	1865	1927	1913.67	43.5584	2409	2794	2303	2502	258.374	0.764855	AT5G35360	37	155	127	106.333	61.655	0.0424993	2409	2794	2303
AT5G35390	3	1	0	1.33333	1.52753	1	1	2	1.33333	0.57735	1	AT5G35390	0	0	0	0	0	0	1	1	2
AT5G35407	1	0	1	0.666667	0.57735	1	2	1	1.33333	0.57735	0.5	AT5G35407	0	1	2	1	1	0.75	1	2	1
AT5G35410	216	164	156	178.667	32.5781	200	213	172	195	20.9523	0.916239	AT5G35410	4	5	10	6.33333	3.21455	0.0324786	200	213	172
AT5G35490	0	0	0	0	0	0	0	1	0.333333	0.57735	0	AT5G35490	0	0	0	0	0	0	0	0	1
AT5G35520	266	251	231	249.333	17.5594	221	285	222	242.667	36.6652	1.02747	AT5G35520	4	3	4	3.66667	0.57735	0.0151099	221	285	222
AT5G35550	0	1	2	1	1	0	0	1	0.333333	0.57735	3	AT5G35550	0	0	0	0	0	0	0	0	1
AT5G35600	0	2	0	0.666667	1.1547	0	0	0	0	0	#DIV/0!	AT5G35600	0	0	0	0	0	#DIV/0!	0	0	0
AT5G35620	958	972	901	943.667	37.6076	1239	1408	1117	1254.67	146.131	0.752125	AT5G35620	24	79	84	62.3333	33.2916	0.0496812	1239	1408	1117
AT5G35630	1929	1971	1900	1933.33	35.6978	2422	2821	2353	2532	252.648	0.76356	AT5G35630	42	161	111	104.667	59.7523	0.0413375	2422	2821	2353
AT5G35670	145	186	150	160.333	22.3681	155	195	171	173.667	20.1329	0.923225	AT5G35670	3	3	3	3	0	0.0172745	155	195	171
AT5G35700	540	508	414	487.333	65.493	687	777	646	703.333	67.0099	0.692891	AT5G35700	8	24	23	18.3333	8.96289	0.0260664	687	777	646
AT5G35715	0	0	0	0	0	0	0	0	0	0	#DIV/0!	AT5G35715	0	0	0	0	0	#DIV/0!	0	0	0
AT5G35750	511	460	420	463.667	45.6107	528	577	510	538.333	34.6747	0.8613	AT5G35750	11	18	12	13.6667	3.78594	0.025387	528	577	510
AT5G35770	28	38	35	33.6667	5.1316	25	39	21	28.3333	9.45163	1.18824	AT5G35770	4	10	9	7.66667	3.21455	0.270588	25	39	21
AT5G35790	154	73	90	105.667	42.7122	89	72	85	82	8.88819	1.28862	AT5G35790	4	9	3	5.33333	3.21455	0.0650407	89	72	85
AT5G35840	743	491	480	571.333	148.769	556	635	581	590.667	40.3774	0.967269	AT5G35840	8	20	15	14.3333	6.02771	0.0242664	556	635	581
AT5G35900	0	0	0	0	0	0	1	0	0.333333	0.57735	0	AT5G35900	0	0	0	0	0	0	0	1	0
AT5G35917	0	0	0	0	0	0	0	0	0	0	#DIV/0!	AT5G35917	0	0	0	0	0	#DIV/0!	0	0	0
AT5G35920	0	1	0	0.333333	0.57735	1	1	0	0.666667	0.57735	0.5	AT5G35920	0	0	0	0	0	0	1	1	0
AT5G35980	1778	1674	1595	1682.33	91.7842	2095	2108	2018	2073.67	48.645	0.811284	AT5G35980	57	161	152	123.333	57.6223	0.059476	2095	2108	2018
AT5G36110	66	71	77	71.3333	5.50757	89	102	75	88.6667	13.5031	0.804511	AT5G36110	3	4	0	2.33333	2.08167	0.0263158	89	102	75
AT5G36120	3	12	6	7	4.58258	5	10	2	5.66667	4.04145	1.23529	AT5G36120	0	2	2	1.33333	1.1547	0.235294	5	10	2
AT5G36140	15	113	124	84	60.0083	460	490	486	478.667	16.2891	0.175487	AT5G36140	0	1	0	0.333333	0.57735	0.000696379	460	490	486
AT5G36170	317	212	207	245.333	62.1155	227	269	266	254	23.4307	0.965879	AT5G36170	8	20	27	18.3333	9.60902	0.0721785	227	269	266
AT5G36180	538	750	711	666.333	112.838	1171	1240	1185	1198.67	36.4737	0.555895	AT5G36180	2	9	11	7.33333	4.72582	0.00611791	1171	1240	1185
AT5G36220	128	115	121	121.333	6.50641	167	181	186	178	9.84886	0.681648	AT5G36220	6	24	17	15.6667	9.07377	0.088015	167	181	186
AT5G36250	368	321	302	330.333	33.9755	324	355	317	332	20.2237	0.99498	AT5G36250	13	49	45	35.6667	19.7315	0.10743	324	355	317
AT5G36700	0	0	0	0	0	1	0	0	0.333333	0.57735	0	AT5G36700	0	0	0	0	0	0	1	0	0
AT5G36870	48	12	13	24.3333	20.502	48	47	44	46.3333	2.08167	0.52518	AT5G36870	0	1	0	0.333333	0.57735	0.00719424	48	47	44
AT5G36880	2426	2366	2357	2383	37.51	3023	3508	2944	3158.33	305.386	0.754512	AT5G36880	92	357	268	239	134.859	0.0756728	3023	3508	2944
AT5G36890	217	244	252	237.667	18.3394	317	316	341	324.667	14.1539	0.732033	AT5G36890	4	8	13	8.33333	4.50925	0.0256674	317	316	341
AT5G36910	0	0	1	0.333333	0.57735	0	1	1	0.666667	0.57735	0.5	AT5G36910	1	1	1	1	0	1.5	0	1	1
AT5G36950	230	229	209	222.667	11.8462	252	299	216	255.667	41.6213	0.870926	AT5G36950	11	31	21	21	10	0.0821382	252	299	216
AT5G36970	1	8	14	7.66667	6.50641	12	12	9	11	1.73205	0.69697	AT5G36970	2	8	2	4	3.4641	0.363636	12	12	9
AT5G37020	517	473	464	484.667	28.3608	511	531	494	512	18.5203	0.946615	AT5G37020	17	52	45	38	18.5203	0.0742188	511	531	494
AT5G37055	161	140	153	151.333	10.5987	128	181	140	149.667	27.7909	1.01114	AT5G37055	2	16	7	8.33333	7.0946	0.0556793	128	181	140
AT5G37060	0	0	0	0	0	0	0	0	0	0	#DIV/0!	AT5G37060	0	0	0	0	0	#DIV/0!	0	0	0
AT5G37180	137	110	108	118.333	16.1967	143	175	158	158.667	16.0104	0.745798	AT5G37180	0	1	4	1.66667	2.08167	0.0105042	143	175	158
AT5G37190	291	244	274	269.667	23.7978	293	294	271	286	13	0.94289	AT5G37190	16	20	18	18	2	0.0629371	293	294	271
AT5G37260	507	258	265	343.333	141.783	198	233	178	203	27.8388	1.6913	AT5G37260	3	4	6	4.33333	1.52753	0.0213465	198	233	178
AT5G37300	0	0	0	0	0	0	0	0	0	0	#DIV/0!	AT5G37300	0	1	1	0.666667	0.57735	#DIV/0!	0	0	0
AT5G37370	1532	1182	1163	1292.33	207.775	1230	1323	1223	1258.67	55.8241	1.02675	AT5G37370	20	66	86	57.3333	33.8428	0.0455508	1230	1323	1223
AT5G37415	0	0	0	0	0	0	0	0	0	0	#DIV/0!	AT5G37415	0	0	0	0	0	#DIV/0!	0	0	0
AT5G37500	1414	845	845	1034.67	328.512	776	870	778	808	53.7029	1.28053	AT5G37500	23	40	55	39.3333	16.0104	0.0486799	776	870	778
AT5G37510	3304	3714	3734	3584	242.693	4431	5143	4265	4613	466.438	0.776935	AT5G37510	280	1023	829	710.667	385.376	0.154057	4431	5143	4265
AT5G37630	145	186	173	168	20.9523	222	225	226	224.333	2.08167	0.748886	AT5G37630	1	4	2	2.33333	1.52753	0.0104012	222	225	226
AT5G37640	0	0	0	0	0	0	0	0	0	0	#DIV/0!	AT5G37640	0	0	0	0	0	#DIV/0!	0	0	0
AT5G37660	136	142	98	125.333	23.8607	144	126	119	129.667	12.897	0.966581	AT5G37660	9	25	14	16	8.18535	0.123393	144	126	119
AT5G37680	107	127	133	122.333	13.6137	120	131	104	118.333	13.5769	1.0338	AT5G37680	1	10	5	5.33333	4.50925	0.0450704	120	131	104
AT5G37720	1023	911	794	909.333	114.509	761	1033	865	886.333	137.249	1.02595	AT5G37720	54	224	171	149.667	86.9847	0.16886	761	1033	865
AT5G37770	361	406	354	373.667	28.2194	492	604	465	520.333	73.7044	0.718129	AT5G37770	7	32	24	21	12.7671	0.0403587	492	604	465
AT5G37780	3316	3247	3169	3244	73.5459	4403	5505	4329	4745.67	658.642	0.683571	AT5G37780	45	151	129	108.333	55.9404	0.0228278	4403	5505	4329
AT5G37800	48	51	26	41.6667	13.6504	37	58	37	44	12.1244	0.94697	AT5G37800	0	0	0	0	0	0	37	58	37
AT5G37830	1614	1425	1398	1479	117.69	1904	1983	1729	1872	129.988	0.790064	AT5G37830	63	158	147	122.667	51.9647	0.0655271	1904	1983	1729
AT5G37850	485	477	429	463.667	30.2875	525	583	437	515	73.5119	0.900324	AT5G37850	10	50	45	35	21.7945	0.0679612	525	583	437
AT5G38110	211	190	181	194	15.3948	214	280	211	235	39	0.825532	AT5G38110	5	28	21	18	11.7898	0.0765957	214	280	211
AT5G38120	0	0	0	0	0	0	0	0	0	0	#DIV/0!	AT5G38120	0	0	1	0.333333	0.57735	#DIV/0!	0	0	0
AT5G38140	167	134	135	145.333	18.7705	78	81	86	81.6667	4.04145	1.77959	AT5G38140	2	7	10	6.33333	4.04145	0.077551	78	81	86
AT5G38150	334	267	272	291	37.3229	225	263	239	242.333	19.218	1.20083	AT5G38150	3	1	11	5	5.2915	0.0206327	225	263	239
AT5G38280	636	525	490	550.333	76.2255	485	517	517	506.333	18.4752	1.0869	AT5G38280	6	13	16	11.6667	5.1316	0.0230415	485	517	517
AT5G38317	0	0	0	0	0	0	0	0	0	0	#DIV/0!	AT5G38317	0	0	0	0	0	#DIV/0!	0	0	0
AT5G38330	0	0	0	0	0	0	0	0	0	0	#DIV/0!	AT5G38330	0	0	0	0	0	#DIV/0!	0	0	0
AT5G38410	65	38	58	53.6667	14.0119	42	51	45	46	4.58258	1.16667	AT5G38410	142	553	458	384.333	215.175	8.35507	42	51	45
AT5G38420	3	4	2	3	1	1	1	2	1.33333	0.57735	2.25	AT5G38420	3	16	16	11.6667	7.50555	8.75	1	1	2
AT5G38430	2	0	1	1	1	0	5	5	3.33333	2.88675	0.3	AT5G38430	22	142	103	89	61.2127	26.7	0	5	5
AT5G38435	0	0	0	0	0	0	0	0	0	0	#DIV/0!	AT5G38435	0	0	0	0	0	#DIV/0!	0	0	0
AT5G38450	71	50	28	49.6667	21.5019	86	70	63	73	11.7898	0.680365	AT5G38450	1	0	1	0.666667	0.57735	0.00913242	86	70	63
AT5G38470	2124	1966	1969	2019.67	90.3678	2098	2505	2053	2218.67	248.991	0.910306	AT5G38470	108	432	340	293.333	166.965	0.132212	2098	2505	2053
AT5G38530	816	906	953	891.667	69.6156	966	1059	993	1006	47.8435	0.886349	AT5G38530	25	42	40	35.6667	9.29157	0.0354539	966	1059	993
AT5G38560	773	600	692	688.333	86.5583	782	783	764	776.333	10.6927	0.886647	AT5G38560	26	97	75	66	36.3456	0.085015	782	783	764
AT5G38630	599	621	539	586.333	42.4421	687	895	654	745.333	130.661	0.786673	AT5G38630	21	129	110	86.6667	57.657	0.116279	687	895	654
AT5G38660	284	228	244	252	28.8444	256	272	194	240.667	41.1987	1.04709	AT5G38660	8	56	59	41	28.6182	0.17036	256	272	194
AT5G38740	0	0	0	0	0	2	0	0	0.666667	1.1547	0	AT5G38740	0	0	0	0	0	0	2	0	0
AT5G38770	12	7	6	8.33333	3.21455	12	11	13	12	1	0.694444	AT5G38770	0	2	0	0.666667	1.1547	0.0555556	12	11	13
AT5G38800	8	6	11	8.33333	2.51661	20	13	14	15.6667	3.78594	0.531915	AT5G38800	1	0	0	0.333333	0.57735	0.0212766	20	13	14
AT5G38860	213	176	152	180.333	30.73	186	200	144	176.667	29.1433	1.02075	AT5G38860	2	8	3	4.33333	3.21455	0.0245283	186	200	144
AT5G38880	835	725	756	772	56.7186	796	833	726	785	54.3415	0.983439	AT5G38880	18	32	26	25.3333	7.02377	0.0322718	796	833	726
AT5G38970	35	15	17	22.3333	11.0151	36	55	35	42	11.2694	0.531746	AT5G38970	0	0	0	0	0	0	36	55	35
AT5G39040	652	705	637	664.667	35.7258	822	908	764	831.333	72.4523	0.799519	AT5G39040	33	45	44	40.6667	6.65833	0.0489174	822	908	764
AT5G39050	608	817	796	740.333	115.084	504	569	483	518.667	44.8367	1.42738	AT5G39050	136	351	324	270.333	117.117	0.521208	504	569	483
AT5G39100	21	38	37	32	9.53939	62	94	54	70	21.166	0.457143	AT5G39100	0	5	1	2	2.64575	0.0285714	62	94	54
AT5G39210	0	0	0	0	0	0	0	0	0	0	#DIV/0!	AT5G39210	0	1	4	1.66667	2.08167	#DIV/0!	0	0	0
AT5G39260	2	0	1	1	1	0	0	0	0	0	#DIV/0!	AT5G39260	0	0	0	0	0	#DIV/0!	0	0	0
AT5G39270	0	0	0	0	0	0	0	0	0	0	#DIV/0!	AT5G39270	0	0	0	0	0	#DIV/0!	0	0	0
AT5G39280	0	0	0	0	0	0	0	0	0	0	#DIV/0!	AT5G39280	0	0	0	0	0	#DIV/0!	0	0	0
AT5G39290	0	0	0	0	0	0	0	0	0	0	#DIV/0!	AT5G39290	0	0	0	0	0	#DIV/0!	0	0	0
AT5G39300	0	0	0	0	0	0	0	0	0	0	#DIV/0!	AT5G39300	0	0	0	0	0	#DIV/0!	0	0	0
AT5G39310	0	0	0	0	0	0	0	0	0	0	#DIV/0!	AT5G39310	0	0	0	0	0	#DIV/0!	0	0	0
AT5G39320	1432	1258	1189	1293	125.224	2166	2544	1910	2206.67	318.95	0.585952	AT5G39320	10	47	25	27.3333	18.61	0.0123867	2166	2544	1910
AT5G39340	413	299	303	338.333	64.6942	355	451	321	375.667	67.4191	0.900621	AT5G39340	6	21	10	12.3333	7.76745	0.0328305	355	451	321
AT5G39360	262	251	229	247.333	16.8028	303	331	285	306.333	23.1805	0.807399	AT5G39360	4	22	11	12.3333	9.07377	0.0402612	303	331	285
AT5G39400	0	0	2	0.666667	1.1547	0	0	0	0	0	#DIV/0!	AT5G39400	0	0	0	0	0	#DIV/0!	0	0	0
AT5G39420	29	30	30	29.6667	0.57735	43	46	37	42	4.58258	0.706349	AT5G39420	1	0	0	0.333333	0.57735	0.00793651	43	46	37
AT5G39440	0	0	0	0	0	0	0	0	0	0	#DIV/0!	AT5G39440	0	0	0	0	0	#DIV/0!	0	0	0
AT5G39500	749	747	687	727.667	35.2326	788	842	753	794.333	44.8367	0.916072	AT5G39500	21	52	50	41	17.3494	0.0516156	788	842	753
AT5G39510	1434	1145	1167	1248.67	160.88	1446	1744	1477	1555.67	163.836	0.802657	AT5G39510	26	89	97	70.6667	38.8887	0.0454253	1446	1744	1477
AT5G39550	216	241	218	225	13.8924	343	412	374	376.333	34.5591	0.597874	AT5G39550	10	18	20	16	5.2915	0.0425155	343	412	374
AT5G39610	379	306	284	323	49.7293	560	670	575	601.667	59.6518	0.536842	AT5G39610	15	49	28	30.6667	17.1561	0.0509695	560	670	575
AT5G39620	0	2	0	0.666667	1.1547	0	0	1	0.333333	0.57735	2	AT5G39620	0	0	0	0	0	0	0	0	1
AT5G39635	0	0	1	0.333333	0.57735	0	3	3	2	1.73205	0.166667	AT5G39635	0	0	0	0	0	0	0	3	3
AT5G39650	0	0	0	0	0	0	1	0	0.333333	0.57735	0	AT5G39650	0	0	0	0	0	0	0	1	0
AT5G39660	439	307	322	356	72.2703	339	380	331	350	26.2869	1.01714	AT5G39660	0	12	12	8	6.9282	0.0228571	339	380	331
AT5G39680	15	30	20	21.6667	7.63763	16	14	20	16.6667	3.05505	1.3	AT5G39680	0	2	1	1	1	0.06	16	14	20
AT5G39690	0	0	1	0.333333	0.57735	0	0	0	0	0	#DIV/0!	AT5G39690	0	0	0	0	0	#DIV/0!	0	0	0
AT5G39693	1	0	3	1.33333	1.52753	2	4	2	2.66667	1.1547	0.5	AT5G39693	0	0	0	0	0	0	2	4	2
AT5G39700	0	0	0	0	0	0	0	0	0	0	#DIV/0!	AT5G39700	0	0	0	0	0	#DIV/0!	0	0	0
AT5G39710	110	121	100	110.333	10.504	96	90	99	95	4.58258	1.1614	AT5G39710	5	3	2	3.33333	1.52753	0.0350877	96	90	99
AT5G39720	9	14	11	11.3333	2.51661	8	18	16	14	5.2915	0.809524	AT5G39720	0	0	0	0	0	0	8	18	16
AT5G39740	5379	6193	5501	5691	439.003	6527	7495	6169	6730.33	685.986	0.845575	AT5G39740	143	459	342	314.667	159.763	0.0467535	6527	7495	6169
AT5G39750	0	0	0	0	0	0	0	0	0	0	#DIV/0!	AT5G39750	0	0	0	0	0	#DIV/0!	0	0	0
AT5G39760	43	42	27	37.3333	8.96289	48	68	54	56.6667	10.2632	0.658824	AT5G39760	17	68	74	53	31.3209	0.935294	48	68	54
AT5G39810	3	0	0	1	1.73205	2	2	2	2	0	0.5	AT5G39810	0	0	0	0	0	0	2	2	2
AT5G39820	12	18	15	15	3	26	20	28	24.6667	4.16333	0.608108	AT5G39820	0	0	0	0	0	0	26	20	28
AT5G39830	213	170	154	179	30.5123	168	192	165	175	14.7986	1.02286	AT5G39830	9	26	20	18.3333	8.62168	0.104762	168	192	165
AT5G39860	0	0	0	0	0	0	0	0	0	0	#DIV/0!	AT5G39860	0	0	0	0	0	#DIV/0!	0	0	0
AT5G39930	1	1	3	1.66667	1.1547	2	5	1	2.66667	2.08167	0.625	AT5G39930	0	0	0	0	0	0	2	5	1
AT5G39950	1531	1249	1267	1349	157.873	1531	1881	1477	1629.67	219.329	0.827777	AT5G39950	37	166	155	119.333	71.5146	0.0732256	1531	1881	1477
AT5G40010	125	167	185	159	30.7896	288	314	278	293.333	18.5831	0.542045	AT5G40010	7	18	21	15.3333	7.37111	0.0522727	288	314	278
AT5G40120	0	0	0	0	0	0	0	0	0	0	#DIV/0!	AT5G40120	0	0	0	0	0	#DIV/0!	0	0	0
AT5G40160	104	102	91	99	7	105	131	98	111.333	17.3877	0.889222	AT5G40160	1	14	3	6	7	0.0538922	105	131	98
AT5G40170	492	348	427	422.333	72.1133	637	642	584	621	32.1403	0.680086	AT5G40170	24	42	44	36.6667	11.0151	0.0590446	637	642	584
AT5G40200	809	839	822	823.333	15.0444	1025	1083	953	1020.33	65.1255	0.806926	AT5G40200	26	50	43	39.6667	12.3423	0.0388762	1025	1083	953
AT5G40210	21	29	29	26.3333	4.6188	65	81	56	67.3333	12.6623	0.391089	AT5G40210	2	2	0	1.33333	1.1547	0.019802	65	81	56
AT5G40212	0	0	0	0	0	0	0	0	0	0	#DIV/0!	AT5G40212	0	0	0	0	0	#DIV/0!	0	0	0
AT5G40220	0	0	0	0	0	0	0	0	0	0	#DIV/0!	AT5G40220	0	0	0	0	0	#DIV/0!	0	0	0
AT5G40230	164	195	149	169.333	23.4592	242	297	232	257	35	0.658885	AT5G40230	4	20	18	14	8.7178	0.0544747	242	297	232
AT5G40240	894	974	962	943.333	43.1432	1392	1523	1270	1395	126.527	0.676225	AT5G40240	64	272	208	181.333	106.533	0.129988	1392	1523	1270
AT5G40260	0	1	0	0.333333	0.57735	1	0	1	0.666667	0.57735	0.5	AT5G40260	0	0	1	0.333333	0.57735	0.5	1	0	1
AT5G40280	323	326	250	299.667	43.0387	374	387	333	364.667	28.1839	0.821755	AT5G40280	11	36	30	25.6667	13.0512	0.0703839	374	387	333
AT5G40330	51	42	24	39	13.7477	37	40	39	38.6667	1.52753	1.00862	AT5G40330	1	0	1	0.666667	0.57735	0.0172414	37	40	39
AT5G40350	0	0	0	0	0	0	0	0	0	0	#DIV/0!	AT5G40350	0	0	0	0	0	#DIV/0!	0	0	0
AT5G40360	0	0	0	0	0	0	0	0	0	0	#DIV/0!	AT5G40360	0	0	0	0	0	#DIV/0!	0	0	0
AT5G40370	942	1105	1032	1026.33	81.6476	1454	1870	1320	1548	286.796	0.663006	AT5G40370	63	114	105	94	27.2213	0.0607235	1454	1870	1320
AT5G40380	1	2	2	1.66667	0.57735	2	1	1	1.33333	0.57735	1.25	AT5G40380	1	5	0	2	2.64575	1.5	2	1	1
AT5G40384	0	0	0	0	0	0	0	0	0	0	#DIV/0!	AT5G40384	0	0	0	0	0	#DIV/0!	0	0	0
AT5G40395	0	0	0	0	0	0	0	0	0	0	#DIV/0!	AT5G40395	0	0	0	0	0	#DIV/0!	0	0	0
AT5G40420	0	1	4	1.66667	2.08167	0	0	0	0	0	#DIV/0!	AT5G40420	8	55	46	36.3333	24.9466	#DIV/0!	0	0	0
AT5G40430	0	0	0	0	0	0	0	0	0	0	#DIV/0!	AT5G40430	0	0	0	0	0	#DIV/0!	0	0	0
AT5G40440	135	176	153	154.667	20.5508	185	202	170	185.667	16.0104	0.833034	AT5G40440	6	4	3	4.33333	1.52753	0.0233393	185	202	170
AT5G40480	822	764	824	803.333	34.0783	748	813	806	789	35.6791	1.01817	AT5G40480	48	78	69	65	15.3948	0.0823828	748	813	806
AT5G40550	148	168	173	163	13.2288	217	214	198	209.667	10.2144	0.777424	AT5G40550	0	5	7	4	3.60555	0.0190779	217	214	198
AT5G40560	0	0	0	0	0	0	0	0	0	0	#DIV/0!	AT5G40560	0	0	0	0	0	#DIV/0!	0	0	0
AT5G40580	844	812	766	807.333	39.2088	900	1133	856	963	148.859	0.838352	AT5G40580	43	144	106	97.6667	51.0131	0.101419	900	1133	856
AT5G40610	171	180	163	171.333	8.5049	178	199	199	192	12.1244	0.892361	AT5G40610	7	14	17	12.6667	5.1316	0.0659722	178	199	199
AT5G40650	455	467	389	437	42	614	694	478	595.333	109.203	0.734043	AT5G40650	8	44	37	29.6667	19.0875	0.049832	614	694	478
AT5G40730	1177	840	881	966	183.878	1856	2252	1711	1939.67	280.036	0.498024	AT5G40730	20	57	55	44	20.8087	0.0226843	1856	2252	1711
AT5G40740	458	363	380	400.333	50.659	459	471	415	448.333	29.4845	0.892937	AT5G40740	16	47	24	29	16.0935	0.064684	459	471	415
AT5G40760	1898	1809	1716	1807.67	91.0073	1953	2169	1838	1986.67	168.049	0.909899	AT5G40760	47	64	53	54.6667	8.62168	0.0275168	1953	2169	1838
AT5G40770	1475	1580	1485	1513.33	57.9511	1481	1699	1397	1525.67	155.876	0.991916	AT5G40770	209	1027	855	697	431.282	0.456849	1481	1699	1397
AT5G40780	794	537	450	593.667	178.864	1107	1283	1016	1135.33	135.736	0.522901	AT5G40780	39	146	104	96.3333	53.9104	0.0848503	1107	1283	1016
AT5G40820	188	140	149	159	25.5147	173	125	136	144.667	25.1462	1.09908	AT5G40820	8	10	9	9	1	0.062212	173	125	136
AT5G40840	192	153	179	174.667	19.8578	190	208	188	195.333	11.0151	0.894198	AT5G40840	3	7	13	7.66667	5.03322	0.0392491	190	208	188
AT5G40850	2694	3012	2783	2829.67	164.056	3000	3374	2935	3103	236.932	0.911913	AT5G40850	70	288	252	203.333	116.865	0.065528	3000	3374	2935
AT5G40870	398	378	392	389.333	10.2632	492	475	431	466	31.4802	0.835479	AT5G40870	17	53	42	37.3333	18.4481	0.0801144	492	475	431
AT5G40890	4998	2475	2330	3267.67	1500.27	3786	3968	3527	3760.33	221.618	0.868983	AT5G40890	29	112	87	76	42.5793	0.020211	3786	3968	3527
AT5G40930	361	360	328	349.667	18.7705	389	478	373	413.333	56.5715	0.845968	AT5G40930	10	29	26	21.6667	10.2144	0.0524194	389	478	373
AT5G40940	1	0	1	0.666667	0.57735	0	0	1	0.333333	0.57735	2	AT5G40940	0	0	0	0	0	0	0	0	1
AT5G40942	22	29	22	24.3333	4.04145	32	43	30	35	7	0.695238	AT5G40942	0	0	0	0	0	0	32	43	30
AT5G40950	352	297	282	310.333	36.8556	389	461	348	399.333	57.2043	0.777129	AT5G40950	31	89	76	65.3333	30.4357	0.163606	389	461	348
AT5G40990	29	101	67	65.6667	36.0185	48	75	50	57.6667	15.0444	1.13873	AT5G40990	8	42	49	33	21.9317	0.572254	48	75	50
AT5G41000	110	109	124	114.333	8.3865	151	176	137	154.667	19.7569	0.739224	AT5G41000	4	17	14	11.6667	6.80686	0.075431	151	176	137
AT5G41010	295	288	297	293.333	4.72582	284	404	272	320	72.9932	0.916667	AT5G41010	17	112	100	76.3333	51.7333	0.238542	284	404	272
AT5G41040	1278	980	976	1078	173.217	1536	1590	1407	1511	94.0266	0.713435	AT5G41040	23	50	60	44.3333	19.1398	0.0293404	1536	1590	1407
AT5G41070	70	115	123	102.667	28.5715	97	117	115	109.667	11.0151	0.93617	AT5G41070	1	2	2	1.66667	0.57735	0.0151976	97	117	115
AT5G41080	357	324	277	319.333	40.2036	580	735	576	630.333	90.6661	0.50661	AT5G41080	46	131	102	93	43.2088	0.147541	580	735	576
AT5G41090	13	14	16	14.3333	1.52753	12	15	6	11	4.58258	1.30303	AT5G41090	0	0	0	0	0	0	12	15	6
AT5G41150	354	320	283	319	35.5106	361	402	364	375.667	22.8546	0.849157	AT5G41150	4	12	17	11	6.55744	0.0292813	361	402	364
AT5G41160	24	25	19	22.6667	3.21455	23	32	21	25.3333	5.85947	0.894737	AT5G41160	0	1	0	0.333333	0.57735	0.0131579	23	32	21
AT5G41200	1	0	0	0.333333	0.57735	0	0	0	0	0	#DIV/0!	AT5G41200	0	0	0	0	0	#DIV/0!	0	0	0
AT5G41210	924	914	869	902.333	29.2973	1005	1261	953	1073	164.876	0.840944	AT5G41210	25	80	57	54	27.6225	0.0503262	1005	1261	953
AT5G41220	293	307	286	295.333	10.6927	301	362	298	320.333	36.1156	0.921956	AT5G41220	4	6	14	8	5.2915	0.024974	301	362	298
AT5G41240	304	286	251	280.333	26.9506	271	292	284	282.333	10.5987	0.992916	AT5G41240	6	13	12	10.3333	3.78594	0.0365998	271	292	284
AT5G41260	1056	822	767	881.667	153.461	879	880	834	864.333	26.2742	1.02005	AT5G41260	13	43	28	28	15	0.0323949	879	880	834
AT5G41315	60	41	49	50	9.53939	92	107	64	87.6667	21.8251	0.570342	AT5G41315	1	1	0	0.666667	0.57735	0.00760456	92	107	64
AT5G41340	540	462	454	485.333	47.5114	509	614	470	531	74.4782	0.913999	AT5G41340	8	27	41	25.3333	16.563	0.0477087	509	614	470
AT5G41360	325	309	319	317.667	8.0829	423	418	387	409.333	19.5021	0.776059	AT5G41360	3	16	19	12.6667	8.5049	0.0309446	423	418	387
AT5G41370	1199	949	971	1039.67	138.424	1130	1229	1128	1162.33	57.7437	0.894465	AT5G41370	16	30	30	25.3333	8.0829	0.0217952	1130	1229	1128
AT5G41410	398	405	351	384.667	29.3655	409	478	404	430.333	41.3562	0.893881	AT5G41410	2	9	12	7.66667	5.1316	0.0178156	409	478	404
AT5G41480	156	140	147	147.667	8.02081	168	179	137	161.333	21.7792	0.915289	AT5G41480	5	9	8	7.33333	2.08167	0.0454545	168	179	137
AT5G41471	0	1	0	0.333333	0.57735	1	0	1	0.666667	0.57735	0.5	AT5G41471	0	0	0	0	0	0	1	0	1
AT5G41520	4037	4394	4263	4231.33	180.594	4671	5491	4359	4840.33	584.689	0.874182	AT5G41520	396	1629	1370	1131.67	650.134	0.233799	4671	5491	4359
AT5G41570	119	112	130	120.333	9.07377	126	150	125	133.667	14.1539	0.900249	AT5G41570	5	9	6	6.66667	2.08167	0.0498753	126	150	125
AT5G41600	955	962	903	940	32.2335	1025	1156	918	1033	119.202	0.909971	AT5G41600	14	81	69	54.6667	35.7258	0.0529203	1025	1156	918
AT5G41610	2	0	1	1	1	0	2	1	1	1	1	AT5G41610	0	0	0	0	0	0	0	2	1
AT5G41663	6	10	1	5.66667	4.50925	12	17	8	12.3333	4.50925	0.459459	AT5G41663	0	1	2	1	1	0.0810811	12	17	8
AT5G41700	9630	5653	5360	6881	2385.21	6358	7328	6138	6608	633.167	1.04131	AT5G41700	305	1333	1165	934.333	551.454	0.141394	6358	7328	6138
AT5G41790	1956	1633	1719	1769.33	167.279	1837	1872	1819	1842.67	26.9506	0.960203	AT5G41790	23	60	41	41.3333	18.5023	0.0224313	1837	1872	1819
AT5G41820	0	0	0	0	0	4	1	4	3	1.73205	0	AT5G41820	0	0	0	0	0	0	4	1	4
AT5G41880	109	115	141	121.667	17.0098	138	127	105	123.333	16.8028	0.986486	AT5G41880	1	3	2	2	1	0.0162162	138	127	105
AT5G41905	5	6	6	5.66667	0.57735	1	6	9	5.33333	4.04145	1.0625	AT5G41905	0	1	0	0.333333	0.57735	0.0625	1	6	9
AT5G41910	113	84	111	102.667	16.1967	128	144	128	133.333	9.2376	0.77	AT5G41910	3	13	15	10.3333	6.4291	0.0775	128	144	128
AT5G41990	2335	1873	1714	1974	322.585	2238	2524	2370	2377.33	143.141	0.830342	AT5G41990	53	103	67	74.3333	25.7941	0.0312675	2238	2524	2370
AT5G42020	5163	4099	4120	4460.67	608.329	5529	5987	5292	5602.67	353.308	0.796168	AT5G42020	192	421	332	315	115.443	0.0562232	5529	5987	5292
AT5G42030	361	304	301	322	33.8083	290	386	279	318.333	58.8586	1.01152	AT5G42030	8	25	7	13.3333	10.116	0.0418848	290	386	279
AT5G42040	11	11	7	9.66667	2.3094	8	13	13	11.3333	2.88675	0.852941	AT5G42040	1	0	2	1	1	0.0882353	8	13	13
AT5G42080	3379	3083	2802	3088	288.532	3415	3967	3469	3617	304.309	0.853746	AT5G42080	182	662	551	465	251.291	0.12856	3415	3967	3469
AT5G42100	340	319	309	322.667	15.8219	364	393	378	378.333	14.5029	0.852863	AT5G42100	24	85	88	65.6667	36.1156	0.173568	364	393	378
AT5G42130	211	178	167	185.333	22.8983	230	212	167	203	32.45	0.912972	AT5G42130	19	72	59	50	27.6225	0.246305	230	212	167
AT5G42180	989	569	543	700.333	250.33	935	1038	984	985.667	51.5202	0.710517	AT5G42180	4	29	17	16.6667	12.5033	0.016909	935	1038	984
AT5G42230	17	5	7	9.66667	6.4291	14	16	10	13.3333	3.05505	0.725	AT5G42230	0	4	7	3.66667	3.51188	0.275	14	16	10
AT5G42240	179	158	163	166.667	10.9697	181	238	170	196.333	36.5011	0.848896	AT5G42240	6	30	23	19.6667	12.3423	0.10017	181	238	170
AT5G42242	0	0	0	0	0	0	0	0	0	0	#DIV/0!	AT5G42242	0	0	0	0	0	#DIV/0!	0	0	0
AT5G42260	0	0	0	0	0	0	0	0	0	0	#DIV/0!	AT5G42260	0	0	0	0	0	#DIV/0!	0	0	0
AT5G42270	911	794	771	825.333	75.0755	1136	1288	1142	1188.67	86.0775	0.694335	AT5G42270	50	129	105	94.6667	40.501	0.0796411	1136	1288	1142
AT5G42300	2788	2497	2336	2540.33	229.095	2691	3270	2573	2844.67	373.045	0.893016	AT5G42300	56	226	171	151	86.7468	0.0530818	2691	3270	2573
AT5G42340	0	0	0	0	0	0	0	0	0	0	#DIV/0!	AT5G42340	0	0	0	0	0	#DIV/0!	0	0	0
AT5G42380	99	130	117	115.333	15.5671	52	66	70	62.6667	9.45163	1.84043	AT5G42380	3	13	19	11.6667	8.0829	0.18617	52	66	70
AT5G42400	662	520	503	561.667	87.306	552	497	487	512	35	1.09701	AT5G42400	16	10	15	13.6667	3.21455	0.0266927	552	497	487
AT5G42480	280	238	226	248	28.3549	219	245	238	234	13.4536	1.05983	AT5G42480	23	41	47	37	12.49	0.15812	219	245	238
AT5G42520	971	693	717	793.667	154.043	876	1018	788	894	116.052	0.88777	AT5G42520	36	88	71	65	26.5141	0.0727069	876	1018	788
AT5G42540	1213	1318	1244	1258.33	53.9475	1223	1250	1167	1213.33	42.336	1.03709	AT5G42540	44	46	50	46.6667	3.05505	0.0384615	1223	1250	1167
AT5G42580	626	699	637	654	39.3573	1872	2135	1838	1948.33	162.549	0.335672	AT5G42580	1	3	1	1.66667	1.1547	0.000855432	1872	2135	1838
AT5G42590	596	899	891	795.333	172.674	1673	2059	1622	1784.67	238.944	0.445648	AT5G42590	3	9	6	6	3	0.00336197	1673	2059	1622
AT5G42600	600	742	681	674.333	71.2344	2521	2766	2417	2568	179.184	0.262591	AT5G42600	1	1	4	2	1.73205	0.000778816	2521	2766	2417
AT5G42630	189	184	184	185.667	2.88675	143	164	140	149	13.0767	1.24609	AT5G42630	1	8	9	6	4.3589	0.0402685	143	164	140
AT5G42650	667	589	554	603.333	57.8475	630	763	630	674.333	76.7876	0.894711	AT5G42650	32	114	124	90	50.4777	0.133465	630	763	630
AT5G42710	59	67	70	65.3333	5.68624	66	65	48	59.6667	10.116	1.09497	AT5G42710	0	0	0	0	0	0	66	65	48
AT5G42750	124	121	100	115	13.0767	92	82	80	84.6667	6.4291	1.35827	AT5G42750	10	22	13	15	6.245	0.177165	92	82	80
AT5G42780	80	86	97	87.6667	8.62168	66	100	95	87	18.3576	1.00766	AT5G42780	7	3	2	4	2.64575	0.045977	66	100	95
AT5G42790	1620	1635	1539	1598	51.643	1950	2119	1766	1945	176.553	0.821594	AT5G42790	91	393	346	276.667	162.5	0.142245	1950	2119	1766
AT5G42797	0	0	0	0	0	0	0	0	0	0	#DIV/0!	AT5G42797	0	0	0	0	0	#DIV/0!	0	0	0
AT5G42800	7	86	89	60.6667	46.5009	4	12	6	7.33333	4.16333	8.27273	AT5G42800	4	7	8	6.33333	2.08167	0.863636	4	12	6
AT5G42810	354	385	324	354.333	30.5014	373	409	361	381	24.98	0.930009	AT5G42810	4	14	4	7.33333	5.7735	0.0192476	373	409	361
AT5G42820	57	36	26	39.6667	15.8219	46	48	48	47.3333	1.1547	0.838028	AT5G42820	5	15	9	9.66667	5.03322	0.204225	46	48	48
AT5G42870	1445	1213	1149	1269	155.743	1654	1659	1516	1609.67	81.1562	0.788362	AT5G42870	40	84	70	64.6667	22.4796	0.0401739	1654	1659	1516
AT5G42890	1008	1002	839	949.667	95.8871	1113	1492	1105	1236.67	221.161	0.767925	AT5G42890	29	138	89	85.3333	54.5924	0.0690027	1113	1492	1105
AT5G42900	22	3	8	11	9.84886	134	201	160	165	33.7787	0.0666667	AT5G42900	1	1	0	0.666667	0.57735	0.0040404	134	201	160
AT5G42970	549	535	495	526.333	28.0238	578	696	558	610.667	74.5743	0.8619	AT5G42970	18	53	30	33.6667	17.7858	0.055131	578	696	558
AT5G42980	11686	10080	9529	10431.7	1120.68	11920	13692	11081	12231	1332.99	0.852887	AT5G42980	220	968	825	671	397.068	0.0548606	11920	13692	11081
AT5G42990	286	354	369	336.333	44.2305	303	400	294	332.333	58.7736	1.01204	AT5G42990	10	49	53	37.3333	23.7557	0.112337	303	400	294
AT5G43010	719	737	740	732	11.3578	996	1131	969	1032	86.7929	0.709302	AT5G43010	35	119	91	81.6667	42.7707	0.0791344	996	1131	969
AT5G43050	72	72	60	68	6.9282	69	78	75	74	4.58258	0.918919	AT5G43050	1	21	12	11.3333	10.0167	0.153153	69	78	75
AT5G43060	3943	3875	3651	3823	152.787	5960	6769	5591	6106.67	602.54	0.626037	AT5G43060	180	535	492	402.333	193.743	0.0658843	5960	6769	5591
AT5G43070	109	139	112	120	16.5227	191	201	121	171	43.589	0.701754	AT5G43070	1	21	14	12	10.1489	0.0701754	191	201	121
AT5G43090	0	0	0	0	0	0	1	0	0.333333	0.57735	0	AT5G43090	0	0	0	0	0	0	0	1	0
AT5G43110	0	0	0	0	0	0	0	0	0	0	#DIV/0!	AT5G43110	0	0	0	0	0	#DIV/0!	0	0	0
AT5G43130	901	782	790	824.333	66.5157	857	869	893	873	18.3303	0.944254	AT5G43130	29	70	62	53.6667	21.7332	0.0614738	857	869	893
AT5G43160	16	36	20	24	10.583	16	24	30	23.3333	7.02377	1.02857	AT5G43160	1	3	0	1.33333	1.52753	0.0571429	16	24	30
AT5G43170	33	27	38	32.6667	5.50757	34	46	26	35.3333	10.0664	0.924528	AT5G43170	1	6	12	6.33333	5.50757	0.179245	34	46	26
AT5G43250	32	31	31	31.3333	0.57735	32	63	35	43.3333	17.0978	0.723077	AT5G43250	3	1	2	2	1	0.0461538	32	63	35
AT5G43280	392	421	368	393.667	26.5393	411	469	419	433	31.4325	0.909161	AT5G43280	27	85	47	53	29.4618	0.122402	411	469	419
AT5G43285	0	0	0	0	0	0	0	0	0	0	#DIV/0!	AT5G43285	0	0	0	0	0	#DIV/0!	0	0	0
AT5G43290	0	3	1	1.33333	1.52753	0	2	4	2	2	0.666667	AT5G43290	0	1	0	0.333333	0.57735	0.166667	0	2	4
AT5G43300	6	5	2	4.33333	2.08167	5	8	6	6.33333	1.52753	0.684211	AT5G43300	0	0	1	0.333333	0.57735	0.0526316	5	8	6
AT5G43320	2126	1815	1718	1886.33	213.149	2004	2354	2047	2135	190.874	0.883528	AT5G43320	34	120	100	84.6667	45.0037	0.0396565	2004	2354	2047
AT5G43330	574	620	613	602.333	24.7857	718	771	608	699	83.1445	0.861707	AT5G43330	219	922	739	626.667	364.714	0.896519	718	771	608
AT5G43380	98	95	118	103.667	12.5033	139	136	123	132.667	8.5049	0.781407	AT5G43380	3	8	17	9.33333	7.0946	0.0703518	139	136	123
AT5G43430	328	363	308	333	27.8388	332	414	332	359.333	47.3427	0.926716	AT5G43430	12	37	27	25.3333	12.5831	0.0705009	332	414	332
AT5G43470	106	97	110	104.333	6.65833	82	85	68	78.3333	9.07377	1.33191	AT5G43470	8	19	24	17	8.18535	0.217021	82	85	68
AT5G43500	257	195	195	215.667	35.7957	215	254	197	222	29.1376	0.971471	AT5G43500	3	7	8	6	2.64575	0.027027	215	254	197
AT5G43510	0	0	0	0	0	0	1	0	0.333333	0.57735	0	AT5G43510	0	0	0	0	0	0	0	1	0
AT5G43513	0	0	0	0	0	0	0	0	0	0	#DIV/0!	AT5G43513	0	0	0	0	0	#DIV/0!	0	0	0
AT5G43516	0	0	0	0	0	0	0	0	0	0	#DIV/0!	AT5G43516	0	0	0	0	0	#DIV/0!	0	0	0
AT5G43518	0	0	0	0	0	0	0	0	0	0	#DIV/0!	AT5G43518	0	0	0	0	0	#DIV/0!	0	0	0
AT5G43525	0	0	0	0	0	0	0	0	0	0	#DIV/0!	AT5G43525	0	0	0	0	0	#DIV/0!	0	0	0
AT5G43580	1151	652	613	805.333	299.991	1304	1716	1376	1465.33	220.048	0.549591	AT5G43580	55	201	186	147.333	80.314	0.100546	1304	1716	1376
AT5G43600	680	508	449	545.667	120.018	703	738	649	696.667	44.8367	0.783254	AT5G43600	7	27	22	18.6667	10.4083	0.0267943	703	738	649
AT5G43603	0	2	1	1	1	0	0	0	0	0	#DIV/0!	AT5G43603	0	0	0	0	0	#DIV/0!	0	0	0
AT5G43610	0	0	1	0.333333	0.57735	0	0	0	0	0	#DIV/0!	AT5G43610	0	0	0	0	0	#DIV/0!	0	0	0
AT5G43630	519	381	368	422.667	83.6799	872	871	887	876.667	8.96289	0.482129	AT5G43630	19	56	77	50.6667	29.3655	0.0577947	872	871	887
AT5G43650	4	13	15	10.6667	5.85947	14	16	23	17.6667	4.72582	0.603774	AT5G43650	0	0	1	0.333333	0.57735	0.0188679	14	16	23
AT5G43700	1341	841	834	1005.33	290.717	843	979	787	869.667	98.7387	1.156	AT5G43700	7	23	18	16	8.18535	0.0183979	843	979	787
AT5G43750	57	47	67	57	10	57	74	64	65	8.544	0.876923	AT5G43750	0	1	6	2.33333	3.21455	0.0358974	57	74	64
AT5G43760	1160	1385	1335	1293.33	118.145	1393	1619	1365	1459	139.27	0.886452	AT5G43760	47	123	89	86.3333	38.0701	0.0591729	1393	1619	1365
AT5G43780	5825	5972	5683	5826.67	144.507	6214	7058	6122	6464.67	515.897	0.90131	AT5G43780	121	612	439	390.667	249.043	0.0604311	6214	7058	6122
AT5G43810	786	749	780	771.667	19.8578	730	844	817	797	59.5735	0.968214	AT5G43810	15	26	25	22	6.08276	0.0276035	730	844	817
AT5G43840	2	6	7	5	2.64575	1	1	1	1	0	5	AT5G43840	1	1	0	0.666667	0.57735	0.666667	1	1	1
AT5G43850	658	515	545	572.667	75.4078	543	721	503	589	116.052	0.972269	AT5G43850	26	91	90	69	37.2424	0.117148	543	721	503
AT5G43860	3	2	4	3	1	11	4	3	6	4.3589	0.5	AT5G43860	0	2	0	0.666667	1.1547	0.111111	11	4	3
AT5G43880	1053	832	823	902.667	130.27	872	905	857	878	24.5561	1.02809	AT5G43880	14	29	21	21.3333	7.50555	0.0242976	872	905	857
AT5G43890	18	27	31	25.3333	6.65833	37	50	44	43.6667	6.50641	0.580153	AT5G43890	1	0	0	0.333333	0.57735	0.00763359	37	50	44
AT5G43900	1641	1417	1468	1508.67	117.407	1845	2034	1754	1877.67	142.83	0.803479	AT5G43900	32	64	61	52.3333	17.673	0.0278715	1845	2034	1754
AT5G43935	0	0	0	0	0	0	0	0	0	0	#DIV/0!	AT5G43935	0	0	0	0	0	#DIV/0!	0	0	0
AT5G43940	2824	3167	2986	2992.33	171.588	3573	4208	3527	3769.33	380.592	0.793863	AT5G43940	194	775	626	531.667	301.769	0.141051	3573	4208	3527
AT5G43970	635	713	689	679	39.95	769	1144	759	890.667	219.45	0.76235	AT5G43970	57	258	226	180.333	108.002	0.20247	769	1144	759
AT5G43980	83	71	50	68	16.7033	88	104	106	99.3333	9.86577	0.684564	AT5G43980	3	4	12	6.33333	4.93288	0.0637584	88	104	106
AT5G43990	134	157	156	149	13	182	175	140	165.667	22.5019	0.899396	AT5G43990	1	2	3	2	1	0.0120724	182	175	140
AT5G44030	556	623	611	596.667	35.7258	741	765	759	755	12.49	0.790287	AT5G44030	5	11	17	11	6	0.0145695	741	765	759
AT5G44100	1109	991	1049	1049.67	59.0028	1299	1406	1280	1328.33	67.9289	0.790213	AT5G44100	14	50	47	37	19.975	0.0278545	1299	1406	1280
AT5G44110	243	184	187	204.667	33.2315	493	545	442	493.333	51.5008	0.414865	AT5G44110	2	10	7	6.33333	4.04145	0.0128378	493	545	442
AT5G44120	0	0	1	0.333333	0.57735	0	0	0	0	0	#DIV/0!	AT5G44120	40	108	102	83.3333	37.6475	#DIV/0!	0	0	0
AT5G44130	20	1	6	9	9.84886	30	30	18	26	6.9282	0.346154	AT5G44130	4	8	10	7.33333	3.05505	0.282051	30	30	18
AT5G44140	2	1	0	1	1	1	4	0	1.66667	2.08167	0.6	AT5G44140	0	0	0	0	0	0	1	4	0
AT5G44160	301	266	262	276.333	21.4554	286	292	276	284.667	8.0829	0.970726	AT5G44160	3	17	25	15	11.1355	0.0526932	286	292	276
AT5G44180	1313	1103	1254	1223.33	108.307	1374	1334	1243	1317	67.1342	0.928879	AT5G44180	44	99	89	77.3333	29.2973	0.0587193	1374	1334	1243
AT5G44190	98	104	109	103.667	5.50757	145	129	142	138.667	8.5049	0.747596	AT5G44190	10	55	47	37.3333	24.0069	0.269231	145	129	142
AT5G44200	661	635	602	632.667	29.5691	642	728	640	670	50.2394	0.944279	AT5G44200	16	42	55	37.6667	19.8578	0.0562189	642	728	640
AT5G44210	57	57	48	54	5.19615	65	99	69	77.6667	18.5831	0.695279	AT5G44210	2	21	20	14.3333	10.6927	0.184549	65	99	69
AT5G44240	1181	987	943	1037	126.633	1366	1429	1259	1351.33	85.9438	0.76739	AT5G44240	59	103	75	79	22.2711	0.0584608	1366	1429	1259
AT5G44280	170	144	127	147	21.6564	196	194	163	184.333	18.5023	0.797468	AT5G44280	0	15	6	7	7.54983	0.0379747	196	194	163
AT5G44316	0	1	0	0.333333	0.57735	0	0	0	0	0	#DIV/0!	AT5G44316	0	0	0	0	0	#DIV/0!	0	0	0
AT5G44340	3772	3695	3560	3675.67	107.314	5201	5957	5099	5419	468.705	0.678292	AT5G44340	204	779	635	539.333	299.199	0.0995264	5201	5957	5099
AT5G44420	0	0	0	0	0	0	0	0	0	0	#DIV/0!	AT5G44420	0	0	0	0	0	#DIV/0!	0	0	0
AT5G44430	0	0	0	0	0	0	0	0	0	0	#DIV/0!	AT5G44430	0	0	0	0	0	#DIV/0!	0	0	0
AT5G44460	204	217	180	200.333	18.7705	233	279	213	241.667	33.8428	0.828966	AT5G44460	3	14	11	9.33333	5.68624	0.0386207	233	279	213
AT5G44480	665	649	581	631.667	44.6019	884	1028	854	922	93.0161	0.685105	AT5G44480	23	47	39	36.3333	12.2202	0.0394071	884	1028	854
AT5G44510	655	657	592	634.667	36.9639	680	647	648	658.333	18.7705	0.964051	AT5G44510	20	36	28	28	8	0.0425316	680	647	648
AT5G44560	55	66	69	63.3333	7.37111	61	83	62	68.6667	12.4231	0.92233	AT5G44560	2	1	0	1	1	0.0145631	61	83	62
AT5G44610	3084	1216	1148	1816	1098.65	3312	4130	3230	3557.33	497.636	0.510495	AT5G44610	62	265	226	184.333	107.723	0.0518178	3312	4130	3230
AT5G44620	1	0	0	0.333333	0.57735	0	0	2	0.666667	1.1547	0.5	AT5G44620	0	1	0	0.333333	0.57735	0.5	0	0	2
AT5G44635	138	202	209	183	39.128	191	211	188	196.667	12.5033	0.930508	AT5G44635	1	4	2	2.33333	1.52753	0.0118644	191	211	188
AT5G44640	0	0	0	0	0	0	0	0	0	0	#DIV/0!	AT5G44640	0	0	0	0	0	#DIV/0!	0	0	0
AT5G44650	226	128	156	170	50.4777	154	169	156	159.667	8.14453	1.06472	AT5G44650	4	13	5	7.33333	4.93288	0.045929	154	169	156
AT5G44670	256	247	252	251.667	4.50925	276	299	283	286	11.7898	0.879953	AT5G44670	6	20	13	13	7	0.0454545	276	299	283
AT5G44700	122	94	90	102	17.4356	198	181	147	175.333	25.9679	0.581749	AT5G44700	2	3	7	4	2.64575	0.0228137	198	181	147
AT5G44740	69	74	75	72.6667	3.21455	75	88	73	78.6667	8.14453	0.923729	AT5G44740	1	5	1	2.33333	2.3094	0.029661	75	88	73
AT5G44750	1670	1189	1157	1338.67	287.389	1288	1336	1140	1254.67	102.163	1.06695	AT5G44750	30	52	30	37.3333	12.7017	0.0297556	1288	1336	1140
AT5G44780	50	51	47	49.3333	2.08167	56	54	47	52.3333	4.72582	0.942675	AT5G44780	0	5	5	3.33333	2.88675	0.0636943	56	54	47
AT5G44785	256	220	226	234	19.2873	224	260	198	227.333	31.1341	1.02933	AT5G44785	5	27	19	17	11.1355	0.0747801	224	260	198
AT5G44790	8285	5578	5699	6520.67	1529.15	6549	6763	6298	6536.67	232.745	0.997552	AT5G44790	337	1056	809	734	365.32	0.11229	6549	6763	6298
AT5G44800	1408	1067	1227	1234	170.608	1349	1245	1336	1310	56.6657	0.941985	AT5G44800	70	105	85	86.6667	17.5594	0.0661578	1349	1245	1336
AT5G44870	182	104	132	139.333	39.5137	171	200	153	174.667	23.7136	0.79771	AT5G44870	6	14	12	10.6667	4.16333	0.0610687	171	200	153
AT5G44930	123	95	113	110.333	14.1892	110	94	95	99.6667	8.96289	1.10702	AT5G44930	4	7	7	6	1.73205	0.0602007	110	94	95
AT5G45010	0	0	0	0	0	2	0	0	0.666667	1.1547	0	AT5G45010	0	0	0	0	0	0	2	0	0
AT5G45040	4	0	7	3.66667	3.51188	3	1	0	1.33333	1.52753	2.75	AT5G45040	1	3	0	1.33333	1.52753	1	3	1	0
AT5G45050	447	394	390	410.333	31.8172	455	507	460	474	28.688	0.865682	AT5G45050	16	23	15	18	4.3589	0.0379747	455	507	460
AT5G45070	583	839	789	737	135.691	969	1179	981	1043	117.932	0.706616	AT5G45070	8	8	14	10	3.4641	0.00958773	969	1179	981
AT5G45080	497	606	541	548	54.8361	594	658	600	617.333	35.3459	0.887689	AT5G45080	2	4	5	3.66667	1.52753	0.00593952	594	658	600
AT5G45090	34	41	36	37	3.60555	79	99	61	79.6667	19.0088	0.464435	AT5G45090	2	5	2	3	1.73205	0.0376569	79	99	61
AT5G45100	1027	783	813	874.333	133.061	759	860	774	797.667	54.5008	1.09611	AT5G45100	15	46	38	33	16.0935	0.0413707	759	860	774
AT5G45105	0	0	0	0	0	0	0	0	0	0	#DIV/0!	AT5G45105	0	0	0	0	0	#DIV/0!	0	0	0
AT5G45110	1017	1104	1060	1060.33	43.501	748	918	752	806	97.0155	1.31555	AT5G45110	19	29	29	25.6667	5.7735	0.0318445	748	918	752
AT5G45130	2668	2131	1891	2230	397.848	2482	2928	2282	2564	330.714	0.869735	AT5G45130	59	271	209	179.667	109.002	0.0700728	2482	2928	2282
AT5G45710	2668	2131	1891	2230	397.848	2482	2928	2282	2564	330.714	0.869735	AT5G45710	59	271	209	179.667	109.002	0.0700728	2482	2928	2282
AT5G45140	542	532	571	548.333	20.2567	474	492	460	475.333	16.0416	1.15358	AT5G45140	38	57	55	50	10.4403	0.105189	474	492	460
AT5G45150	45	40	30	38.3333	7.63763	23	16	22	20.3333	3.78594	1.88525	AT5G45150	1	0	3	1.33333	1.52753	0.0655738	23	16	22
AT5G45160	540	403	427	456.667	73.1596	468	537	464	489.667	41.0406	0.932607	AT5G45160	7	11	15	11	4	0.0224643	468	537	464
AT5G45260	411	319	372	367.333	46.1772	435	483	455	457.667	24.1109	0.802622	AT5G45260	7	14	10	10.3333	3.51188	0.0225783	435	483	455
AT5G45300	230	231	206	222.333	14.1539	289	315	241	281.667	37.5411	0.789349	AT5G45300	4	19	21	14.6667	9.29157	0.052071	289	315	241
AT5G45307	0	1	1	0.666667	0.57735	0	0	0	0	0	#DIV/0!	AT5G45307	1	1	0	0.666667	0.57735	#DIV/0!	0	0	0
AT5G45330	142	125	136	134.333	8.62168	184	178	178	180	3.4641	0.746296	AT5G45330	5	12	15	10.6667	5.1316	0.0592593	184	178	178
AT5G45340	80	67	74	73.6667	6.50641	120	110	95	108.333	12.5831	0.68	AT5G45340	2	7	6	5	2.64575	0.0461538	120	110	95
AT5G45370	162	146	165	157.667	10.2144	160	191	159	170	18.1934	0.927451	AT5G45370	5	15	13	11	5.2915	0.0647059	160	191	159
AT5G45380	1044	708	667	806.333	206.844	615	731	660	668.667	58.4836	1.20588	AT5G45380	21	101	83	68.3333	41.9682	0.102193	615	731	660
AT5G45390	700	713	701	704.667	7.23418	876	1001	789	888.667	106.566	0.792948	AT5G45390	32	128	108	89.3333	50.6491	0.100525	876	1001	789
AT5G45400	175	143	146	154.667	17.673	165	199	123	162.333	38.0701	0.952772	AT5G45400	2	11	14	9	6.245	0.0554415	165	199	123
AT5G45420	527	431	430	462.667	55.7165	655	719	585	653	67.0224	0.708525	AT5G45420	12	33	35	26.6667	12.741	0.0408372	655	719	585
AT5G45550	810	725	721	752	50.2693	797	1006	807	870	117.886	0.864368	AT5G45550	22	71	39	44	24.8797	0.0505747	797	1006	807
AT5G45600	305	334	316	318.333	14.6401	365	430	328	374.333	51.6366	0.850401	AT5G45600	0	20	8	9.33333	10.0664	0.0249332	365	430	328
AT5G45610	121	102	101	108	11.2694	128	153	122	134.333	16.4418	0.80397	AT5G45610	2	2	6	3.33333	2.3094	0.0248139	128	153	122
AT5G45680	3	0	2	1.66667	1.52753	2	1	0	1	1	1.66667	AT5G45680	4	15	12	10.3333	5.68624	10.3333	2	1	0
AT5G45750	419	435	399	417.667	18.037	551	691	546	596	82.3104	0.700783	AT5G45750	9	25	18	17.3333	8.02081	0.0290828	551	691	546
AT5G45770	1	3	3	2.33333	1.1547	3	3	3	3	0	0.777778	AT5G45770	0	0	0	0	0	0	3	3	3
AT5G45800	648	474	464	528.667	103.467	501	544	472	505.667	36.2261	1.04548	AT5G45800	36	115	103	84.6667	42.5715	0.167436	501	544	472
AT5G45810	32	22	27	27	5	18	25	15	19.3333	5.1316	1.39655	AT5G45810	0	0	3	1	1.73205	0.0517241	18	25	15
AT5G45820	1	0	1	0.666667	0.57735	1	1	2	1.33333	0.57735	0.5	AT5G45820	1	1	3	1.66667	1.1547	1.25	1	1	2
AT5G45830	3	2	0	1.66667	1.52753	0	0	0	0	0	#DIV/0!	AT5G45830	0	0	0	0	0	#DIV/0!	0	0	0
AT5G45860	1	0	0	0.333333	0.57735	0	1	1	0.666667	0.57735	0.5	AT5G45860	0	1	0	0.333333	0.57735	0.5	0	1	1
AT5G45870	1	2	4	2.33333	1.52753	9	17	6	10.6667	5.68624	0.21875	AT5G45870	0	1	0	0.333333	0.57735	0.03125	9	17	6
AT5G45875	0	0	0	0	0	0	0	0	0	0	#DIV/0!	AT5G45875	0	0	0	0	0	#DIV/0!	0	0	0
AT5G45890	4	2	0	2	2	0	0	0	0	0	#DIV/0!	AT5G45890	1	3	0	1.33333	1.52753	#DIV/0!	0	0	0
AT5G45900	298	267	289	284.667	15.9478	375	473	349	399	65.3911	0.71345	AT5G45900	5	15	16	12	6.08276	0.0300752	375	473	349
AT5G45930	22	14	15	17	4.3589	19	25	18	20.6667	3.78594	0.822581	AT5G45930	0	5	2	2.33333	2.51661	0.112903	19	25	18
AT5G45940	212	161	170	181	27.2213	152	213	146	170.333	37.072	1.06262	AT5G45940	3	4	0	2.33333	2.08167	0.0136986	152	213	146
AT5G45970	89	70	84	81	9.84886	76	90	71	79	9.84886	1.02532	AT5G45970	1	0	0	0.333333	0.57735	0.00421941	76	90	71
AT5G45980	0	0	0	0	0	0	0	0	0	0	#DIV/0!	AT5G45980	0	0	0	0	0	#DIV/0!	0	0	0
AT5G46050	30	37	45	37.3333	7.50555	65	68	65	66	1.73205	0.565657	AT5G46050	19	45	24	29.3333	13.7961	0.444444	65	68	65
AT5G46110	427	372	406	401.667	27.7549	465	420	392	425.667	36.8284	0.943618	AT5G46110	87	244	227	186	86.1568	0.436962	465	420	392
AT5G46180	1213	1052	1053	1106	92.6661	1180	1375	1122	1225.67	132.538	0.902366	AT5G46180	82	229	217	176	81.6272	0.143595	1180	1375	1122
AT5G46210	1712	1492	1410	1538	156.167	1860	1920	1644	1808	145.162	0.850664	AT5G46210	42	74	58	58	16	0.0320796	1860	1920	1644
AT5G46240	1	4	1	2	1.73205	9	7	4	6.66667	2.51661	0.3	AT5G46240	0	0	1	0.333333	0.57735	0.05	9	7	4
AT5G46250	3282	2317	2182	2593.67	599.924	2933	3157	2718	2936	219.515	0.883401	AT5G46250	71	172	140	127.667	51.6172	0.0434832	2933	3157	2718
AT5G46280	182	246	251	226.333	38.4751	253	309	273	278.333	28.3784	0.813174	AT5G46280	1	5	3	3	2	0.0107784	253	309	273
AT5G46290	1322	1373	1284	1326.33	44.658	1861	1889	1733	1827.67	83.1705	0.725698	AT5G46290	55	223	171	149.667	86.0078	0.0818895	1861	1889	1733
AT5G46315	0	1	0	0.333333	0.57735	0	0	0	0	0	#DIV/0!	AT5G46315	0	1	0	0.333333	0.57735	#DIV/0!	0	0	0
AT5G63580	138	164	188	163.333	25.0067	189	204	167	186.667	18.61	0.875	AT5G63580	10	31	14	18.3333	11.1505	0.0982143	189	204	167
AT5G46330	138	164	188	163.333	25.0067	189	204	167	186.667	18.61	0.875	AT5G46330	10	31	14	18.3333	11.1505	0.0982143	189	204	167
AT5G46340	816	713	658	729	80.206	810	858	803	823.667	29.9388	0.885067	AT5G46340	13	24	30	22.3333	8.62168	0.0271145	810	858	803
AT5G46350	7	13	18	12.6667	5.50757	18	16	14	16	2	0.791667	AT5G46350	5	4	3	4	1	0.25	18	16	14
AT5G46360	1	1	1	1	0	2	6	3	3.66667	2.08167	0.272727	AT5G46360	0	0	0	0	0	0	2	6	3
AT5G46370	12	31	16	19.6667	10.0167	22	22	19	21	1.73205	0.936508	AT5G46370	0	0	0	0	0	0	22	22	19
AT5G46400	301	267	213	260.333	44.3772	259	293	259	270.333	19.6299	0.963009	AT5G46400	4	6	10	6.66667	3.05505	0.0246609	259	293	259
AT5G46410	1464	841	857	1054	355.161	900	1079	999	992.667	89.6679	1.06179	AT5G46410	36	69	60	55	17.0587	0.0554063	900	1079	999
AT5G46540	3	3	3	3	0	2	2	4	2.66667	1.1547	1.125	AT5G46540	0	0	0	0	0	0	2	2	4
AT5G46570	174	224	207	201.667	25.4231	286	303	252	280.333	25.9679	0.719382	AT5G46570	4	6	5	5	1	0.0178359	286	303	252
AT5G46590	71	35	47	51	18.3303	53	60	46	53	7	0.962264	AT5G46590	0	2	0	0.666667	1.1547	0.0125786	53	60	46
AT5G46690	0	1	0	0.333333	0.57735	0	1	1	0.666667	0.57735	0.5	AT5G46690	0	1	0	0.333333	0.57735	0.5	0	1	1
AT5G46700	773	760	698	743.667	40.0791	626	752	624	667.333	73.3303	1.11439	AT5G46700	20	79	77	58.6667	33.5012	0.0879121	626	752	624
AT5G46740	112	120	153	128.333	21.7332	155	201	183	179.667	23.1805	0.714286	AT5G46740	5	9	10	8	2.64575	0.0445269	155	201	183
AT5G46750	795	766	726	762.333	34.6458	944	1056	864	954.667	96.4434	0.798534	AT5G46750	19	55	46	40	18.735	0.0418994	944	1056	864
AT5G46760	2896	1973	1959	2276	536.981	2416	2618	2372	2468.67	131.184	0.921955	AT5G46760	29	71	60	53.3333	21.7792	0.0216041	2416	2618	2372
AT5G46790	396	252	233	293.667	89.131	277	351	255	294.333	50.2925	0.997735	AT5G46790	11	36	29	25.3333	12.897	0.0860702	277	351	255
AT5G46795	0	0	0	0	0	0	0	0	0	0	#DIV/0!	AT5G46795	0	0	0	0	0	#DIV/0!	0	0	0
AT5G46800	411	368	422	400.333	28.5365	491	550	423	488	63.5531	0.820355	AT5G46800	33	103	120	85.3333	46.1122	0.174863	491	550	423
AT5G46830	3	0	0	1	1.73205	1	1	1	1	0	1	AT5G46830	0	0	0	0	0	0	1	1	1
AT5G46845	93	47	39	59.6667	29.1433	42	56	43	47	7.81025	1.2695	AT5G46845	0	4	1	1.66667	2.08167	0.035461	42	56	43
AT5G46860	1067	823	779	889.667	155.143	1144	1283	1014	1147	134.525	0.775647	AT5G46860	27	60	49	45.3333	16.8028	0.0395234	1144	1283	1014
AT5G47010	2006	1644	1863	1837.67	182.325	2183	2308	2050	2180.33	129.021	0.842837	AT5G47010	118	331	289	246	112.823	0.112827	2183	2308	2050
AT5G47040	1728	1133	1133	1331.33	343.523	1272	1324	1138	1244.67	95.9653	1.06963	AT5G47040	87	246	261	198	96.421	0.159079	1272	1324	1138
AT5G47075	0	0	0	0	0	0	0	0	0	0	#DIV/0!	AT5G47075	0	0	0	0	0	#DIV/0!	0	0	0
AT5G47077	0	0	0	0	0	0	0	0	0	0	#DIV/0!	AT5G47077	0	0	0	0	0	#DIV/0!	0	0	0
AT5G47080	654	596	598	616	32.9242	577	627	567	590.333	32.1455	1.04348	AT5G47080	14	26	21	20.3333	6.02771	0.0344438	577	627	567
AT5G47100	609	452	458	506.333	88.9625	594	748	573	638.333	95.5528	0.793211	AT5G47100	10	14	9	11	2.64575	0.0172324	594	748	573
AT5G47110	562	249	228	346.333	187.068	338	414	394	382	39.3954	0.906632	AT5G47110	25	100	94	73	41.6773	0.191099	338	414	394
AT5G47120	3477	2503	2403	2794.33	593.317	3066	3475	2902	3147.67	295.101	0.887748	AT5G47120	93	420	340	284.333	170.459	0.0903315	3066	3475	2902
AT5G47140	466	417	422	435	26.9629	468	594	428	496.667	86.6333	0.875839	AT5G47140	7	19	16	14	6.245	0.0281879	468	594	428
AT5G47175	0	0	0	0	0	0	0	0	0	0	#DIV/0!	AT5G47175	0	0	0	0	0	#DIV/0!	0	0	0
AT5G47200	2443	2172	2020	2211.67	214.272	2595	3224	2562	2793.67	373.045	0.791672	AT5G47200	54	189	141	128	68.4324	0.0458179	2595	3224	2562
AT5G47220	95	134	116	115	19.5192	117	130	137	128	10.1489	0.898438	AT5G47220	8	24	11	14.3333	8.5049	0.111979	117	130	137
AT5G47230	313	388	300	333.667	47.5009	464	617	509	530	78.6321	0.62956	AT5G47230	18	44	40	34	14	0.0641509	464	617	509
AT5G47240	384	450	423	419	33.1813	395	542	438	458.333	75.58	0.914182	AT5G47240	0	9	4	4.33333	4.50925	0.00945455	395	542	438
AT5G47280	0	0	0	0	0	0	0	0	0	0	#DIV/0!	AT5G47280	0	0	1	0.333333	0.57735	#DIV/0!	0	0	0
AT5G47370	621	552	483	552	69	481	511	377	456.333	70.3231	1.20964	AT5G47370	8	26	35	23	13.7477	0.0504018	481	511	377
AT5G47470	4	4	1	3	1.73205	1	2	2	1.66667	0.57735	1.8	AT5G47470	1	0	2	1	1	0.6	1	2	2
AT5G47500	162	109	135	135.333	26.5016	170	143	127	146.667	21.7332	0.922727	AT5G47500	0	8	2	3.33333	4.16333	0.0227273	170	143	127
AT5G47520	352	346	350	349.333	3.05505	383	451	378	404	40.7799	0.864686	AT5G47520	6	30	17	17.6667	12.0139	0.0437294	383	451	378
AT5G47560	2253	1947	1879	2026.33	199.222	2176	2334	2141	2217	102.825	0.913998	AT5G47560	222	1087	844	717.667	446.124	0.323711	2176	2334	2141
AT5G47580	389	355	335	359.667	27.3008	447	467	401	438.333	33.8428	0.820532	AT5G47580	15	43	31	29.6667	14.0475	0.0676806	447	467	401
AT5G47630	115	150	131	132	17.5214	124	180	122	142	32.9242	0.929577	AT5G47630	5	12	11	9.33333	3.78594	0.0657277	124	180	122
AT5G47640	267	309	283	286.333	21.1975	160	198	140	166	29.4618	1.7249	AT5G47640	5	18	10	11	6.55744	0.0662651	160	198	140
AT5G47650	221	262	212	231.667	26.6521	231	254	226	237	14.9332	0.977496	AT5G47650	1	19	24	14.6667	12.0968	0.0618847	231	254	226
AT5G47670	1	3	1	1.66667	1.1547	1	5	3	3	2	0.555556	AT5G47670	0	0	0	0	0	0	1	5	3
AT5G61160	2001	1217	1072	1430	499.787	1326	1442	1210	1326	116	1.07843	AT5G61160	29	130	114	91	54.2863	0.0686275	1326	1442	1210
AT5G47720	2001	1217	1072	1430	499.787	1326	1442	1210	1326	116	1.07843	AT5G47720	29	130	114	91	54.2863	0.0686275	1326	1442	1210
AT5G47750	1029	1005	888	974	75.4387	1042	1150	1035	1075.67	64.4696	0.905485	AT5G47750	61	340	237	212.667	141.083	0.197707	1042	1150	1035
AT5G47760	295	353	324	324	29	365	515	383	421	81.9024	0.769596	AT5G47760	10	51	29	30	20.5183	0.0712589	365	515	383
AT5G47770	1846	1749	1553	1716	149.262	2266	2644	2277	2395.67	215.133	0.716293	AT5G47770	30	138	78	82	54.111	0.0342285	2266	2644	2277
AT5G47780	1198	992	985	1058.33	121.006	1119	1275	1154	1182.67	81.8556	0.89487	AT5G47780	31	71	61	54.3333	20.8167	0.0459414	1119	1275	1154
AT5G47810	272	215	238	241.667	28.6764	199	246	205	216.667	25.5799	1.11538	AT5G47810	46	200	178	141.333	83.2907	0.652308	199	246	205
AT5G47820	1137	1113	1142	1130.67	15.5027	1157	1252	1117	1175.33	69.3421	0.961997	AT5G47820	25	43	51	39.6667	13.3167	0.0337493	1157	1252	1117
AT5G47840	487	393	418	432.667	48.6861	454	519	429	467.333	46.4579	0.92582	AT5G47840	23	55	35	37.6667	16.1658	0.0805991	454	519	429
AT5G47850	4	8	9	7	2.64575	17	15	28	20	7	0.35	AT5G47850	2	4	10	5.33333	4.16333	0.266667	17	15	28
AT5G47870	381	383	321	361.667	35.2326	444	463	376	427.667	45.742	0.845674	AT5G47870	14	86	77	59	39.2301	0.137958	444	463	376
AT5G47880	988	1063	1058	1036.33	41.9325	1225	1404	1114	1247.67	146.323	0.830617	AT5G47880	74	244	179	165.667	85.7807	0.132781	1225	1404	1114
AT5G47910	1535	1431	1424	1463.33	62.1638	1537	1692	1453	1560.67	121.245	0.937633	AT5G47910	53	141	109	101	44.5421	0.0647159	1537	1692	1453
AT5G47960	71	71	73	71.6667	1.1547	80	98	84	87.3333	9.45163	0.820611	AT5G47960	2	4	1	2.33333	1.52753	0.0267176	80	98	84
AT5G47990	4065	4294	4071	4143.33	130.516	10019	11246	9658	10307.7	832.426	0.401966	AT5G47990	10	44	24	26	17.088	0.00252239	10019	11246	9658
AT5G48000	4277	5228	4905	4803.33	483.583	10787	12201	10653	11213.7	857.677	0.428346	AT5G48000	13	27	36	25.3333	11.5902	0.00225915	10787	12201	10653
AT5G48010	5964	7276	7283	6841	759.512	14697	16321	14039	15019	1174.58	0.45549	AT5G48010	10	33	35	26	13.8924	0.00173114	14697	16321	14039
AT5G48030	612	563	539	571.333	37.2066	494	569	531	531.333	37.5011	1.07528	AT5G48030	40	76	65	60.3333	18.4481	0.113551	494	569	531
AT5G48070	236	299	253	262.667	32.5935	409	441	396	415.333	23.1589	0.632424	AT5G48070	4	6	2	4	2	0.00963082	409	441	396
AT5G48090	30	20	34	28	7.2111	34	25	28	29	4.58258	0.965517	AT5G48090	0	0	0	0	0	0	34	25	28
AT5G48100	36	51	49	45.3333	8.14453	41	74	77	64	19.975	0.708333	AT5G48100	3	10	20	11	8.544	0.171875	41	74	77
AT5G48120	705	622	625	650.667	47.0779	701	756	605	687.333	76.4221	0.946654	AT5G48120	23	24	32	26.3333	4.93288	0.0383123	701	756	605
AT5G48150	789	808	754	783.667	27.3922	942	1017	876	945	70.5479	0.829277	AT5G48150	30	118	107	85	47.9479	0.0899471	942	1017	876
AT5G48160	3392	2271	2082	2581.67	708.103	2702	2926	2637	2755	151.615	0.937084	AT5G48160	105	333	260	232.667	116.432	0.0844525	2702	2926	2637
AT5G48170	57	63	53	57.6667	5.03322	56	94	72	74	19.0788	0.779279	AT5G48170	4	11	8	7.66667	3.51188	0.103604	56	94	72
AT5G48180	1561	2359	2299	2073	444.419	3426	3656	3246	3442.67	205.508	0.602149	AT5G48180	208	903	785	632	371.905	0.183579	3426	3656	3246
AT5G48230	1424	1529	1396	1449.67	70.1166	2169	2302	2017	2162.67	142.606	0.670314	AT5G48230	43	193	143	126.333	76.3763	0.0584155	2169	2302	2017
AT5G48250	205	226	183	204.667	21.5019	377	447	340	388	54.3415	0.527491	AT5G48250	4	13	14	10.3333	5.50757	0.0266323	377	447	340
AT5G48300	393	500	462	451.667	54.2433	616	677	640	644.333	30.73	0.700983	AT5G48300	11	27	25	21	8.7178	0.0325918	616	677	640
AT5G48330	270	235	232	245.667	21.1266	297	313	271	293.667	21.1975	0.836549	AT5G48330	4	41	15	20	19	0.0681044	297	313	271
AT5G48375	0	0	1	0.333333	0.57735	0	0	0	0	0	#DIV/0!	AT5G48375	0	0	0	0	0	#DIV/0!	0	0	0
AT5G48380	1377	1211	1134	1240.67	124.187	1426	1443	1413	1427.33	15.0444	0.86922	AT5G48380	48	94	97	79.6667	27.4651	0.055815	1426	1443	1413
AT5G48390	12	10	12	11.3333	1.1547	13	15	13	13.6667	1.1547	0.829268	AT5G48390	0	3	1	1.33333	1.52753	0.097561	13	15	13
AT5G48400	280	150	168	199.333	70.4367	283	293	287	287.667	5.03322	0.692932	AT5G48400	10	30	22	20.6667	10.0664	0.0718424	283	293	287
AT5G48410	195	203	183	193.667	10.0664	306	328	278	304	25.0599	0.637061	AT5G48410	7	13	26	15.3333	9.71253	0.0504386	306	328	278
AT5G48450	77	79	82	79.3333	2.51661	89	126	73	96	27.1846	0.826389	AT5G48450	2	9	10	7	4.3589	0.0729167	89	126	73
AT5G48485	0	0	0	0	0	0	0	0	0	0	#DIV/0!	AT5G48485	0	0	0	0	0	#DIV/0!	0	0	0
AT5G48520	394	409	361	388	24.5561	396	465	376	412.333	46.694	0.940986	AT5G48520	11	30	11	17.3333	10.9697	0.0420372	396	465	376
AT5G48543	0	0	0	0	0	0	0	0	0	0	#DIV/0!	AT5G48543	0	0	0	0	0	#DIV/0!	0	0	0
AT5G48545	232	157	182	190.333	38.1881	160	223	168	183.667	34.2977	1.0363	AT5G48545	11	46	31	29.3333	17.5594	0.15971	160	223	168
AT5G48580	1054	921	877	950.667	92.1539	1275	1538	1255	1356	157.934	0.701082	AT5G48580	22	101	77	66.6667	40.501	0.0491642	1275	1538	1255
AT5G48600	331	368	381	360	25.9422	406	422	429	419	11.7898	0.859189	AT5G48600	3	5	3	3.66667	1.1547	0.00875099	406	422	429
AT5G48670	51	40	54	48.3333	7.37111	54	58	58	56.6667	2.3094	0.852941	AT5G48670	0	1	3	1.33333	1.52753	0.0235294	54	58	58
AT5G48720	253	278	310	280.333	28.5715	243	301	224	256	40.1123	1.09505	AT5G48720	7	21	17	15	7.2111	0.0585938	243	301	224
AT5G48810	725	685	571	660.333	79.9083	705	882	713	766.667	99.9617	0.861304	AT5G48810	32	224	203	153	105.314	0.199565	705	882	713
AT5G48820	31	59	45	45	14	52	89	71	70.6667	18.5023	0.636792	AT5G48820	1	1	2	1.33333	0.57735	0.0188679	52	89	71
AT5G48840	174	176	126	158.667	28.3078	203	204	186	197.667	10.116	0.802698	AT5G48840	5	13	10	9.33333	4.04145	0.0472175	203	204	186
AT5G48850	138	254	245	212.333	64.5316	903	1222	831	985.333	208.097	0.215494	AT5G48850	2	1	4	2.33333	1.52753	0.00236806	903	1222	831
AT5G48870	210	235	200	215	18.0278	269	361	223	284.333	70.2662	0.756155	AT5G48870	6	20	14	13.3333	7.02377	0.0468933	269	361	223
AT5G48880	339	140	128	202.333	118.509	197	208	193	199.333	7.76745	1.01505	AT5G48880	11	27	34	24	11.7898	0.120401	197	208	193
AT5G48890	0	0	0	0	0	0	2	1	1	1	0	AT5G48890	0	0	0	0	0	0	0	2	1
AT5G48905	0	0	0	0	0	0	0	0	0	0	#DIV/0!	AT5G48905	0	0	0	0	0	#DIV/0!	0	0	0
AT5G48910	110	96	93	99.6667	9.07377	139	139	91	123	27.7128	0.810298	AT5G48910	2	13	2	5.66667	6.35085	0.0460705	139	139	91
AT5G48920	49	86	107	80.6667	29.3655	130	154	132	138.667	13.3167	0.581731	AT5G48920	1	9	5	5	4	0.0360577	130	154	132
AT5G48930	3239	3403	3256	3299.33	90.1795	4101	4392	3894	4129	250.178	0.799064	AT5G48930	278	1201	973	817.333	480.787	0.197949	4101	4392	3894
AT5G48945	0	0	0	0	0	0	0	0	0	0	#DIV/0!	AT5G48945	0	0	0	0	0	#DIV/0!	0	0	0
AT5G48950	42	38	51	43.6667	6.65833	44	43	43	43.3333	0.57735	1.00769	AT5G48950	0	5	4	3	2.64575	0.0692308	44	43	43
AT5G48953	0	0	0	0	0	0	0	0	0	0	#DIV/0!	AT5G48953	0	0	0	0	0	#DIV/0!	0	0	0
AT5G48965	164	111	137	137.333	26.5016	157	166	177	166.667	10.0167	0.824	AT5G48965	8	10	13	10.3333	2.51661	0.062	157	166	177
AT5G49010	55	85	104	81.3333	24.7049	98	111	88	99	11.5326	0.821549	AT5G49010	4	15	25	14.6667	10.504	0.148148	98	111	88
AT5G49020	378	445	395	406	34.8281	443	527	406	458.667	62.0027	0.885174	AT5G49020	10	29	30	23	11.2694	0.0501453	443	527	406
AT5G49030	485	462	439	462	23	582	595	519	565.333	40.6489	0.817217	AT5G49030	26	36	28	30	5.2915	0.053066	582	595	519
AT5G49070	10	10	8	9.33333	1.1547	9	11	10	10	1	0.933333	AT5G49070	0	2	0	0.666667	1.1547	0.0666667	9	11	10
AT5G49080	163	102	127	130.667	30.6649	348	403	397	382.667	30.1717	0.341463	AT5G49080	1	11	5	5.66667	5.03322	0.0148084	348	403	397
AT5G49150	0	0	3	1	1.73205	0	0	0	0	0	#DIV/0!	AT5G49150	0	0	0	0	0	#DIV/0!	0	0	0
AT5G49160	439	602	569	536.667	86.1762	620	659	566	615	46.7012	0.872629	AT5G49160	12	36	28	25.3333	12.2202	0.0411924	620	659	566
AT5G49230	212	222	209	214.333	6.80686	228	265	235	242.667	19.6554	0.883242	AT5G49230	15	41	34	30	13.4536	0.123626	228	265	235
AT5G49240	0	0	0	0	0	0	0	0	0	0	#DIV/0!	AT5G49240	0	0	0	0	0	#DIV/0!	0	0	0
AT5G49270	127	108	114	116.333	9.71253	367	437	391	398.333	35.5715	0.29205	AT5G49270	0	1	4	1.66667	2.08167	0.0041841	367	437	391
AT5G49290	92	76	71	79.6667	10.9697	89	88	84	87	2.64575	0.915709	AT5G49290	1	8	1	3.33333	4.04145	0.0383142	89	88	84
AT5G49300	102	103	114	106.333	6.65833	102	154	103	119.667	29.7377	0.888579	AT5G49300	6	17	12	11.6667	5.50757	0.097493	102	154	103
AT5G49310	0	0	0	0	0	0	0	0	0	0	#DIV/0!	AT5G49310	0	0	0	0	0	#DIV/0!	0	0	0
AT5G49330	0	1	0	0.333333	0.57735	2	3	1	2	1	0.166667	AT5G49330	0	2	2	1.33333	1.1547	0.666667	2	3	1
AT5G49340	42	32	29	34.3333	6.80686	19	22	16	19	3	1.80702	AT5G49340	1	2	1	1.33333	0.57735	0.0701754	19	22	16
AT5G49360	651	433	430	504.667	126.737	862	962	813	879	75.9408	0.574137	AT5G49360	233	753	579	521.667	264.699	0.593477	862	962	813
AT5G49450	686	329	288	434.333	218.912	313	358	311	327.333	26.5769	1.32688	AT5G49450	21	73	63	52.3333	27.5923	0.159878	313	358	311
AT5G49460	1507	1545	1508	1520	21.6564	1809	2028	1798	1878.33	129.732	0.809228	AT5G49460	73	265	212	183.333	99.1581	0.0976043	1809	2028	1798
AT5G49490	0	0	0	0	0	0	0	0	0	0	#DIV/0!	AT5G49490	0	0	0	0	0	#DIV/0!	0	0	0
AT5G49510	732	670	684	695.333	32.5167	713	800	741	751.333	44.411	0.925466	AT5G49510	37	262	180	159.667	113.87	0.212511	713	800	741
AT5G49520	198	208	225	210.333	13.6504	190	176	210	192	17.088	1.09549	AT5G49520	19	43	39	33.6667	12.8582	0.175347	190	176	210
AT5G49550	126	133	96	118.333	19.6554	126	168	105	133	32.078	0.889724	AT5G49550	5	23	18	15.3333	9.29157	0.115288	126	168	105
AT5G49570	412	388	418	406	15.8745	567	635	511	571	62.0967	0.711033	AT5G49570	11	22	19	17.3333	5.68624	0.0303561	567	635	511
AT5G49615	1	0	0	0.333333	0.57735	0	0	0	0	0	#DIV/0!	AT5G49615	0	0	0	0	0	#DIV/0!	0	0	0
AT5G49620	52	75	67	64.6667	11.6762	70	89	72	77	10.4403	0.839827	AT5G49620	3	4	3	3.33333	0.57735	0.04329	70	89	72
AT5G49630	643	800	830	757.667	100.431	618	651	569	612.667	41.2593	1.23667	AT5G49630	13	64	45	40.6667	25.7747	0.0663765	618	651	569
AT5G49650	817	646	605	689.333	112.447	765	855	733	784.333	63.2561	0.878878	AT5G49650	24	73	60	52.3333	25.3837	0.0667233	765	855	733
AT5G49660	1497	968	976	1147	303.135	1101	1168	1061	1110	54.0648	1.03333	AT5G49660	19	41	26	28.6667	11.2398	0.0258258	1101	1168	1061
AT5G49720	7040	5166	4963	5723	1145.06	6143	6825	5808	6258.67	518.272	0.914412	AT5G49720	150	393	320	287.667	124.685	0.0459629	6143	6825	5808
AT5G49730	11	3	3	5.66667	4.6188	2	6	2	3.33333	2.3094	1.7	AT5G49730	12	27	15	18	7.93725	5.4	2	6	2
AT5G49740	0	0	3	1	1.73205	0	0	0	0	0	#DIV/0!	AT5G49740	4	11	8	7.66667	3.51188	#DIV/0!	0	0	0
AT5G49810	1240	1601	1585	1475.33	203.962	2023	2083	1933	2013	75.4983	0.732903	AT5G49810	34	99	93	75.3333	35.9212	0.0374234	2023	2083	1933
AT5G49820	424	403	411	412.667	10.5987	442	559	467	489.333	61.6144	0.843324	AT5G49820	16	70	68	51.3333	30.6159	0.104905	442	559	467
AT5G49830	1101	811	818	910	165.448	1037	1221	994	1084	120.578	0.839483	AT5G49830	55	175	157	129	64.7148	0.119004	1037	1221	994
AT5G49880	793	632	626	683.667	94.733	751	780	676	735.667	53.6687	0.929316	AT5G49880	17	23	11	17	6	0.0231083	751	780	676
AT5G49890	935	725	758	806	112.929	1163	1222	1073	1152.67	75.0355	0.699248	AT5G49890	34	80	97	70.3333	32.5935	0.0610179	1163	1222	1073
AT5G49910	3250	2118	1999	2455.67	690.481	941	1050	943	978	62.3618	2.51091	AT5G49910	44	115	114	91	40.7063	0.093047	941	1050	943
AT5G49930	674	581	582	612.333	53.4072	778	793	749	773.333	22.3681	0.79181	AT5G49930	21	29	23	24.3333	4.16333	0.0314655	778	793	749
AT5G49940	630	487	482	533	84.0417	593	662	548	601	57.4195	0.886855	AT5G49940	29	94	80	67.6667	34.2101	0.11259	593	662	548
AT5G49980	814	725	671	736.667	72.2103	858	942	798	866	72.3326	0.850654	AT5G49980	80	233	222	178.333	85.3366	0.205928	858	942	798
AT5G50080	0	0	0	0	0	0	0	0	0	0	#DIV/0!	AT5G50080	0	0	0	0	0	#DIV/0!	0	0	0
AT5G50160	65	115	103	94.3333	26.1024	173	220	198	197	23.516	0.478849	AT5G50160	1	5	7	4.33333	3.05505	0.0219966	173	220	198
AT5G50200	328	504	485	439	96.5971	694	834	719	749	74.6659	0.586115	AT5G50200	23	116	90	76.3333	47.9826	0.101914	694	834	719
AT5G50210	631	487	488	535.333	82.8513	534	609	544	562.333	40.7226	0.951986	AT5G50210	16	37	43	32	14.1774	0.0569057	534	609	544
AT5G50240	64	49	44	52.3333	10.4083	40	43	43	42	1.73205	1.24603	AT5G50240	3	12	4	6.33333	4.93288	0.150794	40	43	43
AT5G50250	192	185	189	188.667	3.51188	185	223	197	201.667	19.4251	0.935537	AT5G50250	5	28	10	14.3333	12.0968	0.0710744	185	223	197
AT5G50260	193	336	263	264	71.5052	321	379	308	336	37.8021	0.785714	AT5G50260	0	7	2	3	3.60555	0.00892857	321	379	308
AT5G50280	123	126	122	123.667	2.08167	121	140	126	129	9.84886	0.958656	AT5G50280	4	13	10	9	4.58258	0.0697674	121	140	126
AT5G50300	105	167	161	144.333	34.1955	146	148	146	146.667	1.1547	0.984091	AT5G50300	1	18	20	13	10.4403	0.0886364	146	148	146
AT5G50320	717	604	538	619.667	90.5226	776	768	677	740.333	54.9939	0.83701	AT5G50320	29	179	127	111.667	76.1665	0.150833	776	768	677
AT5G50375	318	301	296	305	11.5326	519	575	452	515.333	61.5819	0.59185	AT5G50375	5	38	22	21.6667	16.5025	0.042044	519	575	452
AT5G50380	1031	839	872	914	102.66	1013	1099	1048	1053.33	43.2474	0.867722	AT5G50380	38	102	73	71	32.0468	0.0674051	1013	1099	1048
AT5G50390	130	159	137	142	15.1327	156	177	154	162.333	12.741	0.874743	AT5G50390	4	7	2	4.33333	2.51661	0.026694	156	177	154
AT5G50400	948	804	681	811	133.638	821	951	837	869.667	70.8896	0.932541	AT5G50400	21	62	38	40.3333	20.5994	0.0463779	821	951	837
AT5G50430	502	462	392	452	55.6776	509	594	467	523.333	64.7019	0.863694	AT5G50430	11	28	22	20.3333	8.62168	0.0388535	509	594	467
AT5G50440	96	84	56	78.6667	20.5264	93	145	106	114.667	27.0617	0.686047	AT5G50440	4	7	3	4.66667	2.08167	0.0406977	93	145	106
AT5G50470	0	0	0	0	0	0	0	0	0	0	#DIV/0!	AT5G50470	0	0	1	0.333333	0.57735	#DIV/0!	0	0	0
AT5G50480	0	0	0	0	0	0	0	0	0	0	#DIV/0!	AT5G50480	0	0	0	0	0	#DIV/0!	0	0	0
AT5G50490	0	0	0	0	0	2	2	1	1.66667	0.57735	0	AT5G50490	0	0	0	0	0	0	2	2	1
AT5G50570	0	0	0	0	0	0	0	0	0	0	#DIV/0!	AT5G50570	0	0	0	0	0	#DIV/0!	0	0	0
AT5G50580	17	14	17	16	1.73205	12	14	17	14.3333	2.51661	1.11628	AT5G50580	1	2	4	2.33333	1.52753	0.162791	12	14	17
AT5G50680	17	14	17	16	1.73205	12	14	17	14.3333	2.51661	1.11628	AT5G50680	1	2	4	2.33333	1.52753	0.162791	12	14	17
AT5G50590	0	0	0	0	0	0	0	0	0	0	#DIV/0!	AT5G50590	0	0	0	0	0	#DIV/0!	0	0	0
AT5G50600	0	0	1	0.333333	0.57735	0	0	0	0	0	#DIV/0!	AT5G50600	1	0	0	0.333333	0.57735	#DIV/0!	0	0	0
AT5G50700	0	0	1	0.333333	0.57735	0	0	0	0	0	#DIV/0!	AT5G50700	1	0	0	0.333333	0.57735	#DIV/0!	0	0	0
AT5G50670	0	0	0	0	0	0	0	0	0	0	#DIV/0!	AT5G50670	0	0	0	0	0	#DIV/0!	0	0	0
AT5G50690	0	0	0	0	0	0	0	0	0	0	#DIV/0!	AT5G50690	0	0	0	0	0	#DIV/0!	0	0	0
AT5G50717	0	0	0	0	0	0	0	0	0	0	#DIV/0!	AT5G50717	0	0	0	0	0	#DIV/0!	0	0	0
AT5G50720	152	135	120	135.667	16.0104	111	135	111	119	13.8564	1.14006	AT5G50720	7	22	29	19.3333	11.2398	0.162465	111	135	111
AT5G50750	12	27	26	21.6667	8.3865	15	30	18	21	7.93725	1.03175	AT5G50750	0	3	0	1	1.73205	0.047619	15	30	18
AT5G50770	4	4	5	4.33333	0.57735	4	7	4	5	1.73205	0.866667	AT5G50770	0	0	0	0	0	0	4	7	4
AT5G50790	0	2	0	0.666667	1.1547	0	0	0	0	0	#DIV/0!	AT5G50790	0	0	0	0	0	#DIV/0!	0	0	0
AT5G50800	60	164	180	134.667	65.1562	145	173	117	145	28	0.928736	AT5G50800	0	11	1	4	6.08276	0.0275862	145	173	117
AT5G50810	335	404	366	368.333	34.5591	364	419	344	375.667	38.8373	0.980479	AT5G50810	20	62	74	52	28.3549	0.138421	364	419	344
AT5G50820	114	122	92	109.333	15.5349	115	150	121	128.667	18.7172	0.849741	AT5G50820	2	9	10	7	4.3589	0.0544041	115	150	121
AT5G50850	3207	3648	3649	3501.33	254.901	4649	5180	4332	4720.33	428.477	0.741756	AT5G50850	107	344	315	255.333	129.276	0.0540922	4649	5180	4332
AT5G50870	569	482	525	525.333	43.501	552	688	527	589	86.6429	0.891907	AT5G50870	19	58	72	49.6667	27.4651	0.0843237	552	688	527
AT5G50920	6270	4364	4482	5038.67	1068	6039	6396	5635	6023.33	380.742	0.836525	AT5G50920	255	475	421	383.667	114.653	0.0636967	6039	6396	5635
AT5G50950	11	3	8	7.33333	4.04145	11	5	7	7.66667	3.05505	0.956522	AT5G50950	0	0	2	0.666667	1.1547	0.0869565	11	5	7
AT5G50960	636	670	549	618.333	62.4046	662	785	671	706	68.5638	0.875826	AT5G50960	32	104	81	72.3333	36.7741	0.102455	662	785	671
AT5G51020	317	231	211	253	56.3205	233	297	238	256	35.5949	0.988281	AT5G51020	12	38	32	27.3333	13.6137	0.106771	233	297	238
AT5G51040	1462	1488	1399	1449.67	45.7639	1815	2237	1631	1894.33	310.692	0.765265	AT5G51040	64	218	185	155.667	81.0823	0.0821749	1815	2237	1631
AT5G51060	593	544	570	569	24.5153	886	995	918	933	56.0268	0.609861	AT5G51060	2	3	5	3.33333	1.52753	0.0035727	886	995	918
AT5G51070	1839	1561	1553	1651	162.862	1778	1814	1696	1762.67	60.4759	0.936649	AT5G51070	76	148	126	116.667	36.8963	0.0661876	1778	1814	1696
AT5G51100	95	61	77	77.6667	17.0098	70	108	65	81	23.516	0.958848	AT5G51100	10	12	13	11.6667	1.52753	0.144033	70	108	65
AT5G51120	769	780	700	749.667	43.3628	967	997	876	946.667	63.0106	0.791901	AT5G51120	25	55	64	48	20.4206	0.0507042	967	997	876
AT5G51174	1	0	1	0.666667	0.57735	0	1	0	0.333333	0.57735	2	AT5G51174	1	0	0	0.333333	0.57735	1	0	1	0
AT5G51200	1336	1146	1180	1220.67	101.318	1139	1262	1079	1160	93.2899	1.0523	AT5G51200	40	81	58	59.6667	20.5508	0.0514368	1139	1262	1079
AT5G51210	8	1	3	4	3.60555	6	2	4	4	2	1	AT5G51210	0	0	0	0	0	0	6	2	4
AT5G51230	506	484	444	478	31.4325	533	560	533	542	15.5885	0.881919	AT5G51230	18	37	30	28.3333	9.60902	0.0522755	533	560	533
AT5G51290	640	552	495	562.333	73.0502	585	650	568	601	43.2782	0.935663	AT5G51290	8	20	27	18.3333	9.60902	0.0305047	585	650	568
AT5G51330	8	5	10	7.66667	2.51661	12	3	12	9	5.19615	0.851852	AT5G51330	0	2	0	0.666667	1.1547	0.0740741	12	3	12
AT5G51350	349	300	344	331	26.9629	344	403	356	367.667	31.1823	0.900272	AT5G51350	5	4	2	3.66667	1.52753	0.0099728	344	403	356
AT5G51430	1204	1132	1180	1172	36.6606	1180	1317	1052	1183	132.525	0.990702	AT5G51430	32	136	131	99.6667	58.6544	0.0842491	1180	1317	1052
AT5G51450	572	410	343	441.667	117.738	326	354	345	341.667	14.2945	1.29268	AT5G51450	11	50	49	36.6667	22.2336	0.107317	326	354	345
AT5G51451	33	27	39	33	6	18	18	11	15.6667	4.04145	2.10638	AT5G51451	2	2	5	3	1.73205	0.191489	18	18	11
AT5G51460	190	271	264	241.667	44.8813	270	299	259	276	20.664	0.875604	AT5G51460	4	16	7	9	6.245	0.0326087	270	299	259
AT5G51480	1	3	1	1.66667	1.1547	1	2	0	1	1	1.66667	AT5G51480	1	1	2	1.33333	0.57735	1.33333	1	2	0
AT5G51545	107	63	63	77.6667	25.4034	105	105	69	93	20.7846	0.835125	AT5G51545	4	13	14	10.3333	5.50757	0.111111	105	105	69
AT5G51550	789	865	841	831.667	38.8501	754	795	755	768	23.388	1.0829	AT5G51550	69	293	206	189.333	112.926	0.246528	754	795	755
AT5G51600	99	125	142	122	21.6564	204	213	208	208.333	4.50925	0.5856	AT5G51600	2	3	0	1.66667	1.52753	0.008	204	213	208
AT5G51640	196	186	185	189	6.08276	299	298	295	297.333	2.08167	0.63565	AT5G51640	5	17	12	11.3333	6.02771	0.0381166	299	298	295
AT5G51660	592	618	518	576	51.8845	569	655	541	588.333	59.4082	0.979037	AT5G51660	20	78	83	60.3333	35.019	0.10255	569	655	541
AT5G51690	245	164	150	186.333	51.2868	214	201	192	202.333	11.0604	0.920923	AT5G51690	13	15	11	13	2	0.0642504	214	201	192
AT5G51700	319	263	297	293	28.2135	317	332	292	313.667	20.2073	0.934113	AT5G51700	13	32	26	23.6667	9.71253	0.0754516	317	332	292
AT5G51710	319	245	282	282	37	385	392	340	372.333	28.2194	0.757386	AT5G51710	3	31	21	18.3333	14.1892	0.049239	385	392	340
AT5G51720	0	2	1	1	1	1	2	1	1.33333	0.57735	0.75	AT5G51720	1	16	9	8.66667	7.50555	6.5	1	2	1
AT5G51750	68	141	143	117.333	42.7356	175	183	186	181.333	5.68624	0.647059	AT5G51750	3	9	6	6	3	0.0330882	175	183	186
AT5G51760	11	10	14	11.6667	2.08167	7	10	7	8	1.73205	1.45833	AT5G51760	0	3	1	1.33333	1.52753	0.166667	7	10	7
AT5G51810	117	52	57	75.3333	36.1709	34	37	45	38.6667	5.68624	1.94828	AT5G51810	0	6	1	2.33333	3.21455	0.0603448	34	37	45
AT5G51850	68	24	41	44.3333	22.1886	37	33	27	32.3333	5.03322	1.37113	AT5G51850	0	1	1	0.666667	0.57735	0.0206186	37	33	27
AT5G51860	2	2	0	1.33333	1.1547	1	0	1	0.666667	0.57735	2	AT5G51860	0	0	0	0	0	0	1	0	1
AT5G51870	8	8	4	6.66667	2.3094	9	15	9	11	3.4641	0.606061	AT5G51870	0	0	0	0	0	0	9	15	9
AT5G51940	419	478	444	447	29.6142	495	564	449	502.667	57.8821	0.889257	AT5G51940	6	31	22	19.6667	12.6623	0.0391247	495	564	449
AT5G51990	0	18	14	10.6667	9.45163	2	3	0	1.66667	1.52753	6.4	AT5G51990	0	0	0	0	0	0	2	3	0
AT5G52000	4	1	0	1.66667	2.08167	3	2	1	2	1	0.833333	AT5G52000	0	0	0	0	0	0	3	2	1
AT5G52040	1090	1012	914	1005.33	88.1892	1041	1185	1015	1080.33	91.5715	0.930577	AT5G52040	55	227	173	151.667	87.9621	0.140389	1041	1185	1015
AT5G52060	863	832	844	846.333	15.6312	1134	1258	1070	1154	95.5824	0.733391	AT5G52060	17	32	37	28.6667	10.4083	0.0248411	1134	1258	1070
AT5G52100	2	2	0	1.33333	1.1547	4	1	2	2.33333	1.52753	0.571429	AT5G52100	0	0	0	0	0	0	4	1	2
AT5G52110	78	71	70	73	4.3589	91	98	86	91.6667	6.02771	0.796364	AT5G52110	1	21	10	10.6667	10.0167	0.116364	91	98	86
AT5G52120	386	294	278	319.333	58.2866	377	471	382	410	52.8867	0.778862	AT5G52120	2	7	10	6.33333	4.04145	0.0154472	377	471	382
AT5G52170	67	73	87	75.6667	10.2632	51	69	71	63.6667	11.0151	1.18848	AT5G52170	1	2	3	2	1	0.0314136	51	69	71
AT5G52200	554	525	487	522	33.6006	625	755	612	664	79.0759	0.786145	AT5G52200	6	29	29	21.3333	13.2791	0.0321285	625	755	612
AT5G52210	367	332	302	333.667	32.532	348	398	355	367	27.074	0.909173	AT5G52210	9	26	21	18.6667	8.73689	0.0508629	348	398	355
AT5G52230	218	210	229	219	9.53939	178	196	163	179	16.5227	1.22346	AT5G52230	6	8	9	7.66667	1.52753	0.0428305	178	196	163
AT5G52240	2048	1809	1687	1848	183.633	2102	2460	1867	2143	298.618	0.862343	AT5G52240	75	368	280	241	150.343	0.112459	2102	2460	1867
AT5G52250	32	33	40	35	4.3589	82	90	75	82.3333	7.50555	0.425101	AT5G52250	4	47	29	26.6667	21.5948	0.323887	82	90	75
AT5G52260	16	24	12	17.3333	6.1101	47	44	30	40.3333	9.07377	0.429752	AT5G52260	0	0	0	0	0	0	47	44	30
AT5G52290	5	2	5	4	1.73205	4	5	6	5	1	0.8	AT5G52290	0	0	0	0	0	0	4	5	6
AT5G52300	29	338	370	245.667	188.32	29	44	40	37.6667	7.76745	6.52212	AT5G52300	0	5	3	2.66667	2.51661	0.0707965	29	44	40
AT5G52310	410	1891	1844	1381.67	841.816	1280	1258	1260	1266	12.1655	1.09136	AT5G52310	7	14	6	9	4.3589	0.007109	1280	1258	1260
AT5G52320	207	220	188	205	16.0935	266	337	272	291.667	39.3743	0.702857	AT5G52320	0	4	0	1.33333	2.3094	0.00457143	266	337	272
AT5G52340	0	2	2	1.33333	1.1547	2	5	3	3.33333	1.52753	0.4	AT5G52340	0	0	0	0	0	0	2	5	3
AT5G52350	0	0	0	0	0	0	0	0	0	0	#DIV/0!	AT5G52350	0	0	0	0	0	#DIV/0!	0	0	0
AT5G52360	0	0	0	0	0	0	0	0	0	0	#DIV/0!	AT5G52360	0	0	0	0	0	#DIV/0!	0	0	0
AT5G52400	2	4	4	3.33333	1.1547	8	7	4	6.33333	2.08167	0.526316	AT5G52400	0	0	0	0	0	0	8	7	4
AT5G52440	270	178	173	207	54.6168	211	203	205	206.333	4.16333	1.00323	AT5G52440	16	78	51	48.3333	31.0859	0.234249	211	203	205
AT5G52460	1	0	0	0.333333	0.57735	0	0	0	0	0	#DIV/0!	AT5G52460	0	0	0	0	0	#DIV/0!	0	0	0
AT5G52470	2863	3170	3087	3040	158.805	3063	3599	2872	3178	376.897	0.956576	AT5G52470	432	2139	1703	1424.67	886.885	0.44829	3063	3599	2872
AT5G52471	16	11	13	13.3333	2.51661	9	9	5	7.66667	2.3094	1.73913	AT5G52471	0	9	3	4	4.58258	0.521739	9	9	5
AT5G52510	2023	1730	1710	1821	175.223	2024	2227	1901	2050.67	164.628	0.888004	AT5G52510	111	643	427	393.667	267.562	0.19197	2024	2227	1901
AT5G52520	285	252	248	261.667	20.306	341	395	356	364	27.8747	0.718864	AT5G52520	2	27	20	16.3333	12.897	0.0448718	341	395	356
AT5G52560	493	453	420	455.333	36.5559	597	676	619	630.667	40.7717	0.721987	AT5G52560	7	15	21	14.3333	7.02377	0.0227273	597	676	619
AT5G52600	0	4	2	2	2	1	3	2	2	1	1	AT5G52600	0	3	1	1.33333	1.52753	0.666667	1	3	2
AT5G52630	105	74	69	82.6667	19.5021	62	89	61	70.6667	15.885	1.16981	AT5G52630	1	6	7	4.66667	3.21455	0.0660377	62	89	61
AT5G52640	23857	6295	6171	12107.7	10175.4	498	534	505	512.333	19.0875	23.6324	AT5G52640	45	103	98	82	32.1403	0.160052	498	534	505
AT5G52797	0	0	0	0	0	1	0	0	0.333333	0.57735	0	AT5G52797	0	0	0	0	0	0	1	0	0
AT5G52830	249	172	175	198.667	43.6157	199	217	199	205	10.3923	0.969106	AT5G52830	8	38	26	24	15.0997	0.117073	199	217	199
AT5G52860	0	5	4	3	2.64575	5	7	3	5	2	0.6	AT5G52860	0	1	3	1.33333	1.52753	0.266667	5	7	3
AT5G52870	218	267	271	252	29.5127	230	284	222	245.333	33.7244	1.02717	AT5G52870	2	5	7	4.66667	2.51661	0.0190217	230	284	222
AT5G52900	23	29	30	27.3333	3.78594	39	31	36	35.3333	4.04145	0.773585	AT5G52900	0	5	3	2.66667	2.51661	0.0754717	39	31	36
AT5G52910	70	115	115	100	25.9808	117	126	110	117.667	8.02081	0.849858	AT5G52910	2	3	3	2.66667	0.57735	0.0226629	117	126	110
AT5G52920	1939	1863	1715	1839	113.912	1903	2120	1815	1946	156.981	0.945015	AT5G52920	35	99	93	75.6667	35.3459	0.0388832	1903	2120	1815
AT5G53000	567	579	547	564.333	16.1658	682	790	650	707.333	73.3576	0.797832	AT5G53000	9	43	35	29	17.7764	0.0409991	682	790	650
AT5G53040	1	0	0	0.333333	0.57735	0	0	0	0	0	#DIV/0!	AT5G53040	0	0	0	0	0	#DIV/0!	0	0	0
AT5G53060	249	249	244	247.333	2.88675	277	286	247	270	20.4206	0.916049	AT5G53060	4	11	9	8	3.60555	0.0296296	277	286	247
AT5G53120	1610	1463	1381	1484.67	116.027	1261	1342	1127	1243.33	108.583	1.1941	AT5G53120	44	203	139	128.667	80.0021	0.103485	1261	1342	1127
AT5G53130	568	522	519	536.333	27.4651	456	525	426	469	50.7642	1.14357	AT5G53130	14	45	28	29	15.5242	0.0618337	456	525	426
AT5G53160	1212	789	692	897.667	276.507	753	974	784	837	119.654	1.07248	AT5G53160	20	73	66	53	28.7924	0.0633214	753	974	784
AT5G53170	788	710	669	722.333	60.4511	780	821	693	764.667	65.3631	0.944638	AT5G53170	29	44	40	37.6667	7.76745	0.0492589	780	821	693
AT5G53180	505	450	422	459	42.2256	525	550	455	510	49.2443	0.9	AT5G53180	11	79	54	48	34.3948	0.0941176	525	550	455
AT5G53190	40	17	14	23.6667	14.2244	10	16	3	9.66667	6.50641	2.44828	AT5G53190	0	0	0	0	0	0	10	16	3
AT5G53200	12	10	2	8	5.2915	7	8	6	7	1	1.14286	AT5G53200	0	0	0	0	0	0	7	8	6
AT5G53210	1	0	0	0.333333	0.57735	0	1	0	0.333333	0.57735	1	AT5G53210	0	0	0	0	0	0	0	1	0
AT5G53250	406	113	100	206.333	173.039	393	557	401	450.333	92.4626	0.458179	AT5G53250	1	3	0	1.33333	1.52753	0.00296077	393	557	401
AT5G53280	170	198	161	176.333	19.2959	211	241	200	217.333	21.2211	0.81135	AT5G53280	3	10	4	5.66667	3.78594	0.0260736	211	241	200
AT5G53290	244	280	246	256.667	20.232	283	280	246	269.667	20.5508	0.951792	AT5G53290	7	13	14	11.3333	3.78594	0.0420272	283	280	246
AT5G53300	13640	9656	9290	10862	2412.77	9901	12103	9188	10397.3	1519.56	1.04469	AT5G53300	615	2426	1932	1657.67	936.149	0.159432	9901	12103	9188
AT5G53350	2255	2060	1825	2046.67	215.31	2475	2801	2409	2561.67	209.879	0.798959	AT5G53350	49	125	115	96.3333	41.2957	0.0376057	2475	2801	2409
AT5G53370	326	246	210	260.667	59.3745	272	273	286	277	7.81025	0.941035	AT5G53370	13	44	43	33.3333	17.6163	0.120337	272	273	286
AT5G53390	0	0	0	0	0	0	0	0	0	0	#DIV/0!	AT5G53390	0	0	0	0	0	#DIV/0!	0	0	0
AT5G53400	1527	1189	1061	1259	240.757	889	1015	889	931	72.7461	1.35231	AT5G53400	16	70	58	48	28.3549	0.0515575	889	1015	889
AT5G53430	359	292	273	308	45.1774	348	348	343	346.333	2.88675	0.889317	AT5G53430	1	5	5	3.66667	2.3094	0.0105871	348	348	343
AT5G53450	602	450	424	492	96.1457	573	650	598	607	39.281	0.810544	AT5G53450	4	27	16	15.6667	11.5036	0.02581	573	650	598
AT5G53460	28371	29127	30413	29303.7	1032.4	31523	31709	29194	30808.7	1401.43	0.95115	AT5G53460	422	818	692	644	202.317	0.0209032	31523	31709	29194
AT5G53470	231	301	269	267	35.0428	293	282	315	296.667	16.8028	0.9	AT5G53470	9	51	38	32.6667	21.5019	0.110112	293	282	315
AT5G53510	0	0	0	0	0	0	0	0	0	0	#DIV/0!	AT5G53510	0	0	0	0	0	#DIV/0!	0	0	0
AT5G53520	0	0	0	0	0	0	0	0	0	0	#DIV/0!	AT5G53520	0	0	0	0	0	#DIV/0!	0	0	0
AT5G53530	591	454	438	494.333	84.0972	568	739	610	639	89.1123	0.773605	AT5G53530	4	21	21	15.3333	9.81495	0.0239958	568	739	610
AT5G53550	1333	2010	1830	1724.33	350.651	1979	2285	1877	2047	212.33	0.842371	AT5G53550	79	204	154	145.667	62.9153	0.071161	1979	2285	1877
AT5G53560	3631	3373	3080	3361.33	275.685	3746	4483	3530	3919.67	499.672	0.857556	AT5G53560	144	552	431	375.667	209.553	0.0958415	3746	4483	3530
AT5G53580	232	143	90	155	71.7565	154	157	161	157.333	3.51188	0.985169	AT5G53580	6	13	12	10.3333	3.78594	0.065678	154	157	161
AT5G53760	459	525	533	505.667	40.612	489	541	504	511.333	26.7644	0.988918	AT5G53760	4	6	10	6.66667	3.05505	0.0130378	489	541	504
AT5G53860	529	453	436	472.667	49.521	485	632	465	527.333	91.1939	0.896334	AT5G53860	23	53	45	40.3333	15.5349	0.0764855	485	632	465
AT5G53870	2	7	12	7	5	18	5	6	9.66667	7.23418	0.724138	AT5G53870	5	25	15	15	10	1.55172	18	5	6
AT5G53890	506	435	455	465.333	36.6106	367	427	400	398	30.05	1.16918	AT5G53890	19	26	30	25	5.56776	0.0628141	367	427	400
AT5G53902	0	0	0	0	0	0	0	0	0	0	#DIV/0!	AT5G53902	0	0	0	0	0	#DIV/0!	0	0	0
AT5G53950	2	1	5	2.66667	2.08167	4	8	2	4.66667	3.05505	0.571429	AT5G53950	1	1	1	1	0	0.214286	4	8	2
AT5G53970	165	205	180	183.333	20.2073	173	224	170	189	30.348	0.970018	AT5G53970	19	83	58	53.3333	32.2542	0.282187	173	224	170
AT5G53980	125	73	60	86	34.3948	66	100	63	76.3333	20.5508	1.12664	AT5G53980	3	17	8	9.33333	7.0946	0.122271	66	100	63
AT5G54060	1	12	23	12	11	10	10	6	8.66667	2.3094	1.38462	AT5G54060	0	2	1	1	1	0.115385	10	10	6
AT5G54070	0	0	1	0.333333	0.57735	0	0	0	0	0	#DIV/0!	AT5G54070	0	0	0	0	0	#DIV/0!	0	0	0
AT5G54075	0	0	0	0	0	0	0	0	0	0	#DIV/0!	AT5G54075	0	0	0	0	0	#DIV/0!	0	0	0
AT5G54080	1111	714	690	838.333	236.441	781	818	725	774.667	46.8224	1.08219	AT5G54080	63	300	211	191.333	119.718	0.246988	781	818	725
AT5G54110	664	540	504	569.333	83.9365	631	711	606	649.333	54.8483	0.876797	AT5G54110	18	78	67	54.3333	31.9427	0.0836756	631	711	606
AT5G54140	259	233	244	245.333	13.0512	315	346	332	331	15.5242	0.741188	AT5G54140	5	6	7	6	1	0.0181269	315	346	332
AT5G54160	3933	4605	4541	4359.67	370.887	5049	5632	4754	5145	446.803	0.84736	AT5G54160	95	333	268	232	123.016	0.0450923	5049	5632	4754
AT5G54180	36	42	33	37	4.58258	67	54	41	54	13	0.685185	AT5G54180	3	5	9	5.66667	3.05505	0.104938	67	54	41
AT5G54190	6	3	4	4.33333	1.52753	1	4	2	2.33333	1.52753	1.85714	AT5G54190	1	1	0	0.666667	0.57735	0.285714	1	4	2
AT5G54225	0	0	1	0.333333	0.57735	0	0	1	0.333333	0.57735	1	AT5G54225	0	0	0	0	0	0	0	0	1
AT5G54230	353	236	218	269	73.3008	126	181	118	141.667	34.2977	1.89882	AT5G54230	4	23	14	13.6667	9.50438	0.0964706	126	181	118
AT5G54250	2	1	2	1.66667	0.57735	2	12	5	6.33333	5.1316	0.263158	AT5G54250	0	6	11	5.66667	5.50757	0.894737	2	12	5
AT5G54260	172	151	122	148.333	25.1064	171	208	151	176.667	28.9194	0.839623	AT5G54260	2	12	7	7	5	0.0396226	171	208	151
AT5G54270	779	568	540	629	130.656	421	523	396	446.667	67.278	1.40821	AT5G54270	111	435	348	298	167.687	0.667164	421	523	396
AT5G54280	1394	795	818	1002.33	339.388	1044	1065	946	1018.33	63.5164	0.984288	AT5G54280	11	6	18	11.6667	6.02771	0.0114566	1044	1065	946
AT5G54290	216	145	165	175.333	36.6106	174	158	152	161.333	11.3725	1.08678	AT5G54290	13	46	45	34.6667	18.7705	0.214876	174	158	152
AT5G54310	1752	1395	1355	1500.67	218.578	1758	2032	1823	1871	143.168	0.802067	AT5G54310	75	159	126	120	42.3202	0.0641368	1758	2032	1823
AT5G54380	565	369	409	447.667	103.563	533	549	523	535	13.1149	0.83676	AT5G54380	9	6	10	8.33333	2.08167	0.0155763	533	549	523
AT5G54390	867	1194	1083	1048	166.286	1382	1605	1239	1408.67	184.451	0.743966	AT5G54390	51	230	166	149	90.7028	0.105774	1382	1605	1239
AT5G54430	1619	1438	1435	1497.33	105.377	1665	1924	1721	1770	136.275	0.845951	AT5G54430	76	297	264	212.333	119.215	0.119962	1665	1924	1721
AT5G54440	879	832	847	852.667	24.0069	934	1090	910	978	97.7343	0.871847	AT5G54440	31	55	46	44	12.1244	0.0449898	934	1090	910
AT5G54470	45	58	49	50.6667	6.65833	69	83	77	76.3333	7.02377	0.663755	AT5G54470	1	0	3	1.33333	1.52753	0.0174672	69	83	77
AT5G54500	5046	4075	3909	4343.33	614.161	5306	6323	5069	5566	666.205	0.780333	AT5G54500	237	979	755	657	380.584	0.118038	5306	6323	5069
AT5G54510	425	608	556	529.667	94.2992	538	563	549	550	12.53	0.96303	AT5G54510	17	43	48	36	16.6433	0.0654545	538	563	549
AT5G54570	4	3	2	3	1	3	1	0	1.33333	1.52753	2.25	AT5G54570	0	0	2	0.666667	1.1547	0.5	3	1	0
AT5G54590	182	189	156	175.667	17.3877	238	270	203	237	33.5112	0.74121	AT5G54590	4	4	3	3.66667	0.57735	0.0154712	238	270	203
AT5G54600	477	347	340	388	77.1557	393	474	350	405.667	62.963	0.95645	AT5G54600	27	88	58	57.6667	30.5014	0.142153	393	474	350
AT5G54610	0	0	0	0	0	0	0	0	0	0	#DIV/0!	AT5G54610	0	0	0	0	0	#DIV/0!	0	0	0
AT5G54640	528	379	342	416.333	98.4598	587	653	493	577.667	80.4073	0.720716	AT5G54640	31	126	109	88.6667	50.659	0.153491	587	653	493
AT5G54650	382	317	364	354.333	33.5609	405	434	414	417.667	14.8436	0.848364	AT5G54650	17	20	28	21.6667	5.68624	0.0518755	405	434	414
AT5G54670	714	783	748	748.333	34.5012	864	1030	833	909	105.929	0.823249	AT5G54670	8	8	6	7.33333	1.1547	0.00806747	864	1030	833
AT5G54680	1577	1258	1115	1316.67	236.521	1225	1488	1286	1333	137.655	0.987747	AT5G54680	59	268	266	197.667	120.093	0.148287	1225	1488	1286
AT5G54690	128	149	115	130.667	17.1561	178	208	199	195	15.3948	0.670085	AT5G54690	0	3	3	2	1.73205	0.0102564	178	208	199
AT5G54730	785	681	670	712	63.4586	730	768	618	705.333	77.9829	1.00945	AT5G54730	24	36	33	31	6.245	0.0439509	730	768	618
AT5G54740	0	0	0	0	0	0	0	0	0	0	#DIV/0!	AT5G54740	9	21	23	17.6667	7.57188	#DIV/0!	0	0	0
AT5G54745	0	0	0	0	0	0	1	0	0.333333	0.57735	0	AT5G54745	0	0	0	0	0	0	0	1	0
AT5G54770	1018	851	824	897.667	105.083	1140	1249	1054	1147.67	97.7258	0.782167	AT5G54770	369	1843	1413	1208.33	758.014	1.05286	1140	1249	1054
AT5G54800	1340	1615	1570	1508.33	147.507	2016	2495	2006	2172.33	279.482	0.694338	AT5G54800	128	523	382	344.333	200.176	0.158509	2016	2495	2006
AT5G54810	2119	2426	2320	2288.33	155.931	3261	3758	3134	3384.33	329.776	0.676155	AT5G54810	310	1192	989	830.333	461.912	0.245346	3261	3758	3134
AT5G54840	965	876	802	881	81.6149	898	1022	846	922	90.4212	0.955531	AT5G54840	16	33	28	25.6667	8.73689	0.027838	898	1022	846
AT5G54900	1039	1205	1146	1130	84.1487	1332	1679	1321	1444	203.59	0.782548	AT5G54900	51	260	179	163.333	105.377	0.113112	1332	1679	1321
AT5G54960	1286	885	805	992	257.734	1827	2007	1746	1860	133.593	0.533333	AT5G54960	54	218	192	154.667	88.1438	0.0831541	1827	2007	1746
AT5G55020	7	5	9	7	2	0	1	0	0.333333	0.57735	21	AT5G55020	0	0	0	0	0	0	0	1	0
AT5G55080	0	1	0	0.333333	0.57735	0	0	1	0.333333	0.57735	1	AT5G55080	0	0	0	0	0	0	0	0	1
AT5G55090	79	55	47	60.3333	16.6533	83	99	75	85.6667	12.2202	0.70428	AT5G55090	5	6	5	5.33333	0.57735	0.0622568	83	99	75
AT5G55120	764	826	846	812	42.7551	852	1012	773	879	121.766	0.923777	AT5G55120	18	64	36	39.3333	23.1805	0.0447478	852	1012	773
AT5G55130	577	547	514	546	31.5119	606	665	571	614	47.5079	0.889251	AT5G55130	25	97	80	67.3333	37.6342	0.109663	606	665	571
AT5G55160	1534	1483	1386	1467.67	75.182	1511	1763	1354	1542.67	206.331	0.951383	AT5G55160	88	322	245	218.333	119.257	0.14153	1511	1763	1354
AT5G55170	139	136	125	133.333	7.37111	141	181	119	147	31.4325	0.907029	AT5G55170	4	13	11	9.33333	4.72582	0.0634921	141	181	119
AT5G55190	2344	2362	2310	2338.67	26.4071	2481	2890	2374	2581.67	272.331	0.905875	AT5G55190	170	656	588	471.333	263.168	0.182569	2481	2890	2374
AT5G55200	266	366	333	321.667	50.9542	312	400	345	352.333	44.456	0.912961	AT5G55200	24	66	66	52	24.2487	0.147588	312	400	345
AT5G55230	709	673	645	675.667	32.0832	867	985	855	902.333	71.8424	0.748799	AT5G55230	14	25	22	20.3333	5.68624	0.0225342	867	985	855
AT5G55240	0	0	0	0	0	0	0	0	0	0	#DIV/0!	AT5G55240	1	0	2	1	1	#DIV/0!	0	0	0
AT5G55250	60	54	58	57.3333	3.05505	44	53	32	43	10.5357	1.33333	AT5G55250	1	13	6	6.66667	6.02771	0.155039	44	53	32
AT5G55260	246	274	273	264.333	15.885	326	409	308	347.667	53.8733	0.760307	AT5G55260	7	24	19	16.6667	8.73689	0.0479386	326	409	308
AT5G55280	275	283	266	274.667	8.5049	307	338	276	307	31	0.89468	AT5G55280	19	39	31	29.6667	10.0664	0.0966341	307	338	276
AT5G55300	1573	1344	1389	1435.33	121.327	1391	1486	1369	1415.33	62.1798	1.01413	AT5G55300	14	34	38	28.6667	12.8582	0.0202544	1391	1486	1369
AT5G55310	1076	934	945	985	79	1008	1061	1066	1045	32.1403	0.942584	AT5G55310	23	26	28	25.6667	2.51661	0.0245614	1008	1061	1066
AT5G55390	1109	932	1021	1020.67	88.5005	977	1046	1024	1015.67	35.2467	1.00492	AT5G55390	18	37	44	33	13.4536	0.032491	977	1046	1024
AT5G55470	50	40	38	42.6667	6.4291	37	37	32	35.3333	2.88675	1.20755	AT5G55470	3	5	4	4	1	0.113208	37	37	32
AT5G55480	550	542	498	530	28	690	778	702	723.333	47.7214	0.732719	AT5G55480	18	67	51	45.3333	24.9867	0.0626728	690	778	702
AT5G55490	33	32	19	28	7.81025	10	15	19	14.6667	4.50925	1.90909	AT5G55490	2	1	3	2	1	0.136364	10	15	19
AT5G55500	695	611	472	592.667	112.625	702	855	709	755.333	86.3848	0.784643	AT5G55500	13	70	66	49.6667	31.8172	0.0657546	702	855	709
AT5G55590	118	116	83	105.667	19.6554	115	106	104	108.333	5.85947	0.975385	AT5G55590	1	7	2	3.33333	3.21455	0.0307692	115	106	104
AT5G55630	224	181	170	191.667	28.5365	309	341	279	309.667	31.0054	0.618945	AT5G55630	9	38	31	26	15.1327	0.0839612	309	341	279
AT5G55700	479	389	348	405.333	67.0099	433	467	392	430.667	37.5544	0.941176	AT5G55700	24	106	85	71.6667	42.595	0.166409	433	467	392
AT5G55710	88	70	71	76.3333	10.116	82	116	77	91.6667	21.2211	0.832727	AT5G55710	16	36	29	27	10.1489	0.294545	82	116	77
AT5G55730	195	250	286	243.667	45.8294	308	312	313	311	2.64575	0.783494	AT5G55730	4	7	9	6.66667	2.51661	0.0214362	308	312	313
AT5G55740	24	31	25	26.6667	3.78594	30	22	19	23.6667	5.68624	1.12676	AT5G55740	0	1	2	1	1	0.0422535	30	22	19
AT5G55760	109	91	94	98	9.64365	103	133	97	111	19.2873	0.882883	AT5G55760	2	5	4	3.66667	1.52753	0.033033	103	133	97
AT5G55810	123	69	82	91.3333	28.1839	69	100	79	82.6667	15.8219	1.10484	AT5G55810	0	2	6	2.66667	3.05505	0.0322581	69	100	79
AT5G55820	207	256	270	244.333	33.0807	270	275	271	272	2.64575	0.898284	AT5G55820	3	1	2	2	1	0.00735294	270	275	271
AT5G55835	0	0	0	0	0	0	0	0	0	0	#DIV/0!	AT5G55835	0	0	0	0	0	#DIV/0!	0	0	0
AT5G55850	1594	1415	1299	1436	148.617	1493	1953	1545	1663.67	251.915	0.863154	AT5G55850	59	245	181	161.667	94.4951	0.0971749	1493	1953	1545
AT5G55910	976	752	713	813.667	141.931	941	1043	824	936	109.586	0.869302	AT5G55910	27	77	88	64	32.5115	0.0683761	941	1043	824
AT5G55920	577	782	711	690	104.101	826	932	811	856.333	65.9571	0.805761	AT5G55920	22	59	50	43.6667	19.2959	0.0509926	826	932	811
AT5G55930	6	1	5	4	2.64575	4	4	2	3.33333	1.1547	1.2	AT5G55930	0	5	8	4.33333	4.04145	1.3	4	4	2
AT5G55940	899	875	870	881.333	15.5027	978	1190	980	1049.33	121.825	0.839898	AT5G55940	18	117	112	82.3333	55.7704	0.0784625	978	1190	980
AT5G55990	255	263	220	246	22.8692	366	432	360	386	39.95	0.637306	AT5G55990	6	24	17	15.6667	9.07377	0.0405872	366	432	360
AT5G56000	722	684	594	666.667	65.7368	658	772	645	691.667	69.8737	0.963855	AT5G56000	25	46	33	34.6667	10.5987	0.0501205	658	772	645
AT5G56010	13021	8746	8345	10037.3	2591.7	4657	5184	4703	4848	291.892	2.07041	AT5G56010	153	363	290	268.667	106.613	0.055418	4657	5184	4703
AT5G56030	18024	12342	11819	14061.7	3441.43	5097	5838	4691	5208.67	581.596	2.69967	AT5G56030	208	404	306	306	98	0.0587482	5097	5838	4691
AT5G56080	236	585	579	466.667	199.786	211	224	227	220.667	8.5049	2.1148	AT5G56080	0	0	2	0.666667	1.1547	0.00302115	211	224	227
AT5G56090	323	495	385	401	87.1091	420	479	393	430.667	43.9811	0.931115	AT5G56090	25	93	72	63.3333	34.8186	0.147059	420	479	393
AT5G56110	1	0	0	0.333333	0.57735	0	0	0	0	0	#DIV/0!	AT5G56110	1	2	2	1.66667	0.57735	#DIV/0!	0	0	0
AT5G56130	211	224	190	208.333	17.1561	272	296	253	273.667	21.5484	0.761267	AT5G56130	3	10	10	7.66667	4.04145	0.0280146	272	296	253
AT5G56150	876	1009	958	947.667	67.0994	1032	1316	984	1110.67	179.436	0.853241	AT5G56150	30	128	104	87.3333	51.0816	0.0786315	1032	1316	984
AT5G56170	709	598	630	645.667	57.1343	820	855	756	810.333	50.2029	0.796791	AT5G56170	36	175	111	107.333	69.5725	0.132456	820	855	756
AT5G56180	471	415	439	441.667	28.0951	527	596	529	550.667	39.2726	0.802058	AT5G56180	30	75	64	56.3333	23.4592	0.1023	527	596	529
AT5G56210	319	269	264	284	30.4138	263	285	232	260	26.6271	1.09231	AT5G56210	4	8	6	6	2	0.0230769	263	285	232
AT5G56230	46	30	37	37.6667	8.02081	42	73	46	53.6667	16.8622	0.701863	AT5G56230	3	9	10	7.33333	3.78594	0.136646	42	73	46
AT5G56250	327	316	358	333.667	21.7792	394	431	352	392.333	39.5264	0.850467	AT5G56250	5	4	9	6	2.64575	0.0152931	394	431	352
AT5G56270	300	309	357	322	30.6431	361	351	313	341.667	25.3246	0.942439	AT5G56270	8	31	17	18.6667	11.5902	0.0546341	361	351	313
AT5G56280	587	493	443	507.667	73.1118	546	627	520	564.333	55.8062	0.899587	AT5G56280	5	26	20	17	10.8167	0.030124	546	627	520
AT5G56290	930	768	740	812.667	102.574	900	955	896	917	32.9697	0.886223	AT5G56290	27	98	96	73.6667	40.4269	0.0803344	900	955	896
AT5G56300	14	10	23	15.6667	6.65833	11	15	20	15.3333	4.50925	1.02174	AT5G56300	0	0	0	0	0	0	11	15	20
AT5G56320	438	250	255	314.333	107.128	398	550	407	451.667	85.278	0.695941	AT5G56320	14	49	38	33.6667	17.8979	0.0745387	398	550	407
AT5G56330	2829	2497	2443	2589.67	209.02	3185	3338	2991	3171.33	173.903	0.816586	AT5G56330	43	115	109	89	39.95	0.0280639	3185	3338	2991
AT5G57110	2829	2497	2443	2589.67	209.02	3185	3338	2991	3171.33	173.903	0.816586	AT5G57110	43	115	109	89	39.95	0.0280639	3185	3338	2991
AT5G56340	404	334	266	334.667	69.0024	505	529	401	478.333	68.0392	0.699652	AT5G56340	11	40	20	23.6667	14.8436	0.0494774	505	529	401
AT5G56360	1255	1213	1193	1220.33	31.6439	1691	1701	1486	1626	121.347	0.750513	AT5G56360	29	64	44	45.6667	17.5594	0.0280853	1691	1701	1486
AT5G56450	71	66	74	70.3333	4.04145	68	73	71	70.6667	2.51661	0.995283	AT5G56450	1	9	7	5.66667	4.16333	0.0801887	68	73	71
AT5G56470	0	0	0	0	0	0	0	0	0	0	#DIV/0!	AT5G56470	0	0	0	0	0	#DIV/0!	0	0	0
AT5G56490	0	0	0	0	0	0	0	0	0	0	#DIV/0!	AT5G56490	0	0	0	0	0	#DIV/0!	0	0	0
AT5G56500	1751	1606	1454	1603.67	148.514	1433	1595	1285	1437.67	155.053	1.11546	AT5G56500	38	57	62	52.3333	12.6623	0.0364016	1433	1595	1285
AT5G56510	0	1	7	2.66667	3.78594	3	3	2	2.66667	0.57735	1	AT5G56510	0	0	0	0	0	0	3	3	2
AT5G56540	1121	493	489	701	363.736	886	1006	703	865	152.588	0.810405	AT5G56540	4	7	6	5.66667	1.52753	0.00655106	886	1006	703
AT5G56550	225	87	94	135.333	77.7324	95	128	87	103.333	21.7332	1.30968	AT5G56550	2	4	5	3.66667	1.52753	0.0354839	95	128	87
AT5G56580	84	115	123	107.333	20.5994	132	139	148	139.667	8.02081	0.768496	AT5G56580	0	3	2	1.66667	1.52753	0.0119332	132	139	148
AT5G56600	288	299	234	273.667	34.7898	166	231	170	189	36.428	1.44797	AT5G56600	25	90	71	62	33.4215	0.328042	166	231	170
AT5G56620	36	47	36	39.6667	6.35085	36	67	53	52	15.5242	0.762821	AT5G56620	0	0	0	0	0	0	36	67	53
AT5G56630	2325	2734	2617	2558.67	210.647	2951	3179	2675	2935	252.381	0.871777	AT5G56630	45	142	114	100.333	49.9233	0.0341851	2951	3179	2675
AT5G56640	0	0	0	0	0	0	0	0	0	0	#DIV/0!	AT5G56640	0	0	0	0	0	#DIV/0!	0	0	0
AT5G56650	784	662	617	687.667	86.4079	722	827	669	739.333	80.4135	0.930117	AT5G56650	11	56	63	43.3333	28.2194	0.0586114	722	827	669
AT5G56660	459	410	358	409	50.5074	483	542	454	493	44.8442	0.829615	AT5G56660	11	43	37	30.3333	17.0098	0.0615281	483	542	454
AT5G56680	1005	1029	982	1005.33	23.5018	1189	1422	1008	1206.33	207.544	0.833379	AT5G56680	50	170	151	123.667	64.5006	0.102515	1189	1422	1008
AT5G56720	47	34	29	36.6667	9.29157	53	71	53	59	10.3923	0.621469	AT5G56720	1	2	2	1.66667	0.57735	0.0282486	53	71	53
AT5G56740	309	322	326	319	8.88819	343	421	391	385	39.3446	0.828571	AT5G56740	9	23	14	15.3333	7.0946	0.0398268	343	421	391
AT5G56750	730	523	545	599.333	113.694	647	676	597	640	39.9625	0.936458	AT5G56750	20	65	45	43.3333	22.5462	0.0677083	647	676	597
AT5G56780	61	50	34	48.3333	13.5769	36	58	51	48.3333	11.2398	1	AT5G56780	0	3	1	1.33333	1.52753	0.0275862	36	58	51
AT5G56795	33	37	45	38.3333	6.1101	43	89	42	58	26.8514	0.66092	AT5G56795	0	1	1	0.666667	0.57735	0.0114943	43	89	42
AT5G56860	0	0	0	0	0	0	0	0	0	0	#DIV/0!	AT5G56860	2	7	7	5.33333	2.88675	#DIV/0!	0	0	0
AT5G56870	1550	885	822	1085.67	403.356	1694	2036	1628	1786	219.007	0.607876	AT5G56870	151	353	347	283.667	114.932	0.158828	1694	2036	1628
AT5G56930	211	208	233	217.333	13.6504	208	275	244	242.333	33.5311	0.896836	AT5G56930	7	9	16	10.6667	4.72582	0.0440165	208	275	244
AT5G56970	20	12	16	16	4	40	40	27	35.6667	7.50555	0.448598	AT5G56970	0	0	0	0	0	0	40	40	27
AT5G57015	397	373	342	370.667	27.5741	365	487	431	427.667	61.0683	0.866719	AT5G57015	8	19	14	13.6667	5.50757	0.0319564	365	487	431
AT5G57020	880	718	837	811.667	83.9186	964	1111	931	1002	95.828	0.810047	AT5G57020	41	151	127	106.333	57.8389	0.106121	964	1111	931
AT5G57030	79	66	72	72.3333	6.50641	63	89	50	67.3333	19.8578	1.07426	AT5G57030	2	10	1	4.33333	4.93288	0.0643564	63	89	50
AT5G57050	566	542	573	560.333	16.2583	334	422	380	378.667	44.0151	1.47975	AT5G57050	4	26	12	14	11.1355	0.0369718	334	422	380
AT5G57090	1339	1170	1175	1228	96.1613	1360	1376	1273	1336.33	55.4286	0.918932	AT5G57090	41	157	147	115	64.2806	0.0860564	1360	1376	1273
AT5G57140	120	102	88	103.333	16.0416	72	131	99	100.667	29.5353	1.02649	AT5G57140	2	2	3	2.33333	0.57735	0.0231788	72	131	99
AT5G57160	507	511	510	509.333	2.08167	501	493	485	493	8	1.03313	AT5G57160	15	35	25	25	10	0.0507099	501	493	485
AT5G57180	103	48	49	66.6667	31.4696	126	124	130	126.667	3.05505	0.526316	AT5G57180	6	11	7	8	2.64575	0.0631579	126	124	130
AT5G57190	112	70	63	81.6667	26.5016	83	100	88	90.3333	8.73689	0.904059	AT5G57190	0	2	0	0.666667	1.1547	0.00738007	83	100	88
AT5G57220	83	157	158	132.667	43.0155	417	498	423	446	45.1331	0.297459	AT5G57220	55	212	136	134.333	78.5133	0.301196	417	498	423
AT5G57240	4	4	6	4.66667	1.1547	7	2	6	5	2.64575	0.933333	AT5G57240	0	8	5	4.33333	4.04145	0.866667	7	2	6
AT5G57260	0	0	0	0	0	0	1	0	0.333333	0.57735	0	AT5G57260	0	1	0	0.333333	0.57735	1	0	1	0
AT5G57280	207	241	207	218.333	19.6299	207	267	205	226.333	35.2326	0.964654	AT5G57280	9	36	38	27.6667	16.1967	0.122239	207	267	205
AT5G57320	55	53	56	54.6667	1.52753	44	27	39	36.6667	8.73689	1.49091	AT5G57320	3	6	5	4.66667	1.52753	0.127273	44	27	39
AT5G57350	1687	2061	1956	1901.33	192.9	2008	2122	1814	1981.33	155.722	0.959623	AT5G57350	27	70	56	51	21.9317	0.0257402	2008	2122	1814
AT5G57360	930	602	602	711.333	189.371	778	863	678	773	92.6013	0.920224	AT5G57360	77	407	249	244.333	165.049	0.316085	778	863	678
AT5G57380	0	4	6	3.33333	3.05505	0	2	3	1.66667	1.52753	2	AT5G57380	0	0	0	0	0	0	0	2	3
AT5G57390	84	75	96	85	10.5357	55	51	68	58	8.88819	1.46552	AT5G57390	1	15	4	6.66667	7.37111	0.114943	55	51	68
AT5G57420	16	12	9	12.3333	3.51188	5	12	8	8.33333	3.51188	1.48	AT5G57420	0	0	0	0	0	0	5	12	8
AT5G57440	299	273	242	271.333	28.5365	311	338	297	315.333	20.8407	0.860465	AT5G57440	8	22	15	15	7	0.0475687	311	338	297
AT5G57450	23	20	10	17.6667	6.80686	22	18	15	18.3333	3.51188	0.963636	AT5G57450	2	13	5	6.66667	5.68624	0.363636	22	18	15
AT5G57490	824	720	746	763.333	54.1233	865	1060	831	918.667	123.573	0.830914	AT5G57490	31	91	61	61	30	0.0664006	865	1060	831
AT5G57520	4	2	2	2.66667	1.1547	2	1	1	1.33333	0.57735	2	AT5G57520	0	0	0	0	0	0	2	1	1
AT5G57530	70	25	27	40.6667	25.4231	182	209	181	190.667	15.885	0.213287	AT5G57530	0	0	0	0	0	0	182	209	181
AT5G57540	51	24	25	33.3333	15.308	150	181	138	156.333	22.1886	0.21322	AT5G57540	0	1	0	0.333333	0.57735	0.0021322	150	181	138
AT5G57550	1	4	1	2	1.73205	1	0	0	0.333333	0.57735	6	AT5G57550	0	0	1	0.333333	0.57735	1	1	0	0
AT5G57560	290	654	643	529	207.053	478	532	454	488	39.95	1.08402	AT5G57560	6	22	22	16.6667	9.2376	0.034153	478	532	454
AT5G57590	247	212	221	226.667	18.1751	198	237	200	211.667	21.9621	1.07087	AT5G57590	11	31	39	27	14.4222	0.127559	198	237	200
AT5G57620	320	337	341	332.667	11.1505	351	434	352	379	47.634	0.877748	AT5G57620	4	11	9	8	3.60555	0.0211082	351	434	352
AT5G57630	846	868	802	838.667	33.6056	1343	1552	1321	1405.33	127.492	0.596774	AT5G57630	8	8	26	14	10.3923	0.00996205	1343	1552	1321
AT5G57660	2103	1664	1503	1756.67	310.548	1306	1545	1113	1321.33	216.408	1.32947	AT5G57660	99	353	266	239.333	129.083	0.18113	1306	1545	1113
AT5G57685	2535	1472	1347	1784.67	652.807	2339	2887	2363	2529.67	309.692	0.705495	AT5G57685	24	80	62	55.3333	28.589	0.0218738	2339	2887	2363
AT5G57690	0	0	0	0	0	3	0	0	1	1.73205	0	AT5G57690	0	0	0	0	0	0	3	0	0
AT5G57735	0	0	0	0	0	0	0	0	0	0	#DIV/0!	AT5G57735	0	3	0	1	1.73205	#DIV/0!	0	0	0
AT5G57740	360	355	284	333	42.5088	429	400	410	413	14.7309	0.806295	AT5G57740	13	68	50	43.6667	28.0416	0.10573	429	400	410
AT5G57780	26	39	28	31	7	42	51	33	42	9	0.738095	AT5G57780	1	6	1	2.66667	2.88675	0.0634921	42	51	33
AT5G57800	284	355	371	336.667	46.3069	328	334	316	326	9.16515	1.03272	AT5G57800	15	62	48	41.6667	24.1316	0.127812	328	334	316
AT5G57810	1	16	20	12.3333	10.0167	5	11	4	6.66667	3.78594	1.85	AT5G57810	0	0	0	0	0	0	5	11	4
AT5G57850	237	245	243	241.667	4.16333	284	292	248	274.667	23.4379	0.879854	AT5G57850	19	63	51	44.3333	22.745	0.161408	284	292	248
AT5G57870	3010	2711	2635	2785.33	198.243	3283	3676	3275	3411.33	229.243	0.816494	AT5G57870	307	1162	1045	838	463.566	0.245652	3283	3676	3275
AT5G57880	41	23	20	28	11.3578	35	48	18	33.6667	15.0444	0.831683	AT5G57880	1	2	0	1	1	0.029703	35	48	18
AT5G57900	1186	973	856	1005	167.311	971	1033	918	974	57.5587	1.03183	AT5G57900	78	419	333	276.667	177.342	0.284052	971	1033	918
AT5G57920	43	18	33	31.3333	12.5831	32	26	19	25.6667	6.50641	1.22078	AT5G57920	0	3	2	1.66667	1.52753	0.0649351	32	26	19
AT5G57930	283	232	218	244.333	34.2101	263	279	237	259.667	21.1975	0.94095	AT5G57930	31	102	83	72	36.756	0.277279	263	279	237
AT5G57940	1091	684	683	819.333	235.271	761	843	739	781	54.8088	1.04908	AT5G57940	63	288	222	191	115.659	0.244558	761	843	739
AT5G57980	56	107	83	82	25.5147	76	107	71	84.6667	19.5021	0.968504	AT5G57980	3	32	22	19	14.7309	0.224409	76	107	71
AT5G57990	1636	1526	1601	1587.67	56.1991	1541	1763	1466	1590	154.444	0.998532	AT5G57990	75	131	107	104.333	28.0951	0.0656184	1541	1763	1466
AT5G58003	272	227	248	249	22.5167	249	291	235	258.333	29.1433	0.963871	AT5G58003	5	13	12	10	4.3589	0.0387097	249	291	235
AT5G58010	140	123	107	123.333	16.5025	287	388	299	324.667	55.1755	0.379877	AT5G58010	3	2	2	2.33333	0.57735	0.00718686	287	388	299
AT5G58040	1678	1324	1467	1489.67	178.085	1421	1447	1366	1411.33	41.3562	1.0555	AT5G58040	71	116	147	111.333	38.2143	0.0788852	1421	1447	1366
AT5G58050	0	0	0	0	0	2	0	0	0.666667	1.1547	0	AT5G58050	0	1	0	0.333333	0.57735	0.5	2	0	0
AT5G58060	755	691	679	708.333	40.8575	770	908	750	809.333	86.031	0.875206	AT5G58060	50	137	109	98.6667	44.411	0.121911	770	908	750
AT5G58070	4082	1685	1612	2459.67	1405.46	1776	2031	1675	1827.33	183.468	1.34604	AT5G58070	216	846	719	593.667	333.176	0.324881	1776	2031	1675
AT5G58080	0	0	3	1	1.73205	1	1	0	0.666667	0.57735	1.5	AT5G58080	0	0	0	0	0	0	1	1	0
AT5G58130	223	193	206	207.333	15.0444	232	247	187	222	31.225	0.933934	AT5G58130	12	9	11	10.6667	1.52753	0.048048	232	247	187
AT5G58140	194	156	173	174.333	19.0351	164	159	142	155	11.5326	1.12473	AT5G58140	14	48	42	34.6667	18.1475	0.223656	164	159	142
AT5G58170	1	4	2	2.33333	1.52753	0	1	1	0.666667	0.57735	3.5	AT5G58170	0	0	1	0.333333	0.57735	0.5	0	1	1
AT5G58180	0	0	1	0.333333	0.57735	0	0	0	0	0	#DIV/0!	AT5G58180	0	0	0	0	0	#DIV/0!	0	0	0
AT5G58190	299	249	252	266.667	28.0416	265	373	341	326.333	55.4737	0.81716	AT5G58190	7	22	26	18.3333	10.0167	0.0561798	265	373	341
AT5G58230	574	596	560	576.667	18.1475	628	644	597	623	23.8956	0.925629	AT5G58230	26	121	108	85	51.5073	0.136437	628	644	597
AT5G58240	421	351	351	374.333	40.4145	368	392	355	371.667	18.7705	1.00717	AT5G58240	17	121	84	74	52.7162	0.199103	368	392	355
AT5G58250	160	142	123	141.667	18.5023	156	152	126	144.667	16.2891	0.979263	AT5G58250	23	99	72	64.6667	38.527	0.447005	156	152	126
AT5G58260	3	1	4	2.66667	1.52753	5	3	2	3.33333	1.52753	0.8	AT5G58260	0	5	4	3	2.64575	0.9	5	3	2
AT5G58270	501	467	506	491.333	21.2211	534	597	551	560.667	32.5935	0.876338	AT5G58270	15	38	24	25.6667	11.5902	0.0457788	534	597	551
AT5G58290	2859	2689	2588	2712	136.956	3296	3933	3327	3518.67	359.158	0.770746	AT5G58290	178	561	425	388	194.162	0.110269	3296	3933	3327
AT5G58310	2	3	0	1.66667	1.52753	1	0	0	0.333333	0.57735	5	AT5G58310	0	0	0	0	0	0	1	0	0
AT5G58320	631	667	662	653.333	19.5021	805	902	843	850	48.8774	0.768627	AT5G58320	16	35	27	26	9.53939	0.0305882	805	902	843
AT5G58350	2328	2155	2175	2219.33	94.6379	2395	2736	2442	2524.33	184.809	0.879176	AT5G58350	81	233	192	168.667	78.6405	0.0668163	2395	2736	2442
AT5G58360	73	35	29	45.6667	23.8607	26	30	26	27.3333	2.3094	1.67073	AT5G58360	0	0	1	0.333333	0.57735	0.0121951	26	30	26
AT5G58430	1097	1081	938	1038.67	87.5462	987	1028	1051	1022	32.4191	1.01631	AT5G58430	41	99	89	76.3333	31.0054	0.0746902	987	1028	1051
AT5G58440	661	584	563	602.667	51.5978	615	651	642	636	18.735	0.947589	AT5G58440	19	44	35	32.6667	12.6623	0.0513627	615	651	642
AT5G58460	0	0	0	0	0	0	0	0	0	0	#DIV/0!	AT5G58460	0	0	0	0	0	#DIV/0!	0	0	0
AT5G58465	0	0	0	0	0	0	0	1	0.333333	0.57735	0	AT5G58465	0	0	0	0	0	0	0	0	1
AT5G58470	1462	1226	1191	1293	147.401	1278	1487	1346	1370.33	106.604	0.943566	AT5G58470	74	284	249	202.333	112.509	0.147653	1278	1487	1346
AT5G58500	288	197	197	227.333	52.5389	286	291	238	271.667	29.2632	0.83681	AT5G58500	7	13	14	11.3333	3.78594	0.0417178	286	291	238
AT5G58550	313	219	263	265	47.0319	312	318	259	296.333	32.4705	0.894263	AT5G58550	6	12	11	9.66667	3.21455	0.0326209	312	318	259
AT5G58560	550	552	500	534	29.4618	650	706	589	648.333	58.5178	0.82365	AT5G58560	13	83	71	55.6667	37.4344	0.0858612	650	706	589
AT5G58580	26	26	42	31.3333	9.2376	22	40	27	29.6667	9.29157	1.05618	AT5G58580	1	8	4	4.33333	3.51188	0.146067	22	40	27
AT5G58590	1810	1303	1298	1470.33	294.171	869	965	842	892	64.6452	1.64836	AT5G58590	41	84	73	66	22.3383	0.073991	869	965	842
AT5G58600	113	112	118	114.333	3.21455	156	189	161	168.667	17.7858	0.677866	AT5G58600	7	9	17	11	5.2915	0.0652174	156	189	161
AT5G58630	4	2	0	2	2	4	4	5	4.33333	0.57735	0.461538	AT5G58630	0	0	0	0	0	0	4	4	5
AT5G58650	52	56	59	55.6667	3.51188	61	51	43	51.6667	9.0185	1.07742	AT5G58650	9	33	28	23.3333	12.6623	0.451613	61	51	43
AT5G58690	293	259	299	283.667	21.5716	288	364	296	316	41.7612	0.897679	AT5G58690	0	0	5	1.66667	2.88675	0.00527426	288	364	296
AT5G58700	649	752	804	735	78.886	986	1078	983	1015.67	54.0031	0.723663	AT5G58700	11	21	15	15.6667	5.03322	0.015425	986	1078	983
AT5G58710	1592	1446	1411	1483	96.0052	1901	2118	1693	1904	212.516	0.778887	AT5G58710	46	148	140	111.333	56.7215	0.0584734	1901	2118	1693
AT5G58730	496	503	430	476.333	40.2782	582	669	592	614.333	47.606	0.775366	AT5G58730	44	198	157	133	79.7559	0.216495	582	669	592
AT5G58760	261	201	186	216	39.6863	324	343	335	334	9.53939	0.646707	AT5G58760	5	12	15	10.6667	5.1316	0.0319361	324	343	335
AT5G58770	137	59	54	83.3333	46.5439	68	84	61	71	11.7898	1.17371	AT5G58770	0	1	3	1.33333	1.52753	0.0187793	68	84	61
AT5G58780	20	42	50	37.3333	15.5349	56	48	60	54.6667	6.1101	0.682927	AT5G58780	0	1	4	1.66667	2.08167	0.0304878	56	48	60
AT5G58782	1	2	1	1.33333	0.57735	0	0	2	0.666667	1.1547	2	AT5G58782	0	0	0	0	0	0	0	0	2
AT5G58850	0	0	0	0	0	0	0	0	0	0	#DIV/0!	AT5G58850	0	0	0	0	0	#DIV/0!	0	0	0
AT5G58860	1665	1811	1639	1705	92.7146	2373	2662	2417	2484	155.714	0.686393	AT5G58860	60	365	264	229.667	155.372	0.0924584	2373	2662	2417
AT5G58870	831	659	693	727.667	91.0897	818	829	774	807	29.1033	0.901694	AT5G58870	29	101	96	75.3333	40.2036	0.0933499	818	829	774
AT5G58890	0	0	0	0	0	0	0	0	0	0	#DIV/0!	AT5G58890	0	0	0	0	0	#DIV/0!	0	0	0
AT5G58910	48	67	48	54.3333	10.9697	94	98	86	92.6667	6.1101	0.586331	AT5G58910	1	8	4	4.33333	3.51188	0.0467626	94	98	86
AT5G58940	311	331	323	321.667	10.0664	538	574	501	537.667	36.5011	0.598264	AT5G58940	11	14	14	13	1.73205	0.0241785	538	574	501
AT5G58960	178	193	156	175.667	18.61	184	209	189	194	13.2288	0.905498	AT5G58960	5	9	6	6.66667	2.08167	0.0343643	184	209	189
AT5G58970	104	135	128	122.333	16.2583	173	167	144	161.333	15.308	0.758264	AT5G58970	6	12	7	8.33333	3.21455	0.0516529	173	167	144
AT5G59010	198	239	221	219.333	20.5508	257	305	281	281	24	0.780546	AT5G59010	9	37	30	25.3333	14.5717	0.0901542	257	305	281
AT5G59030	165	315	323	267.667	89.0019	216	204	181	200.333	17.7858	1.33611	AT5G59030	75	338	274	229	137.153	1.14309	216	204	181
AT5G59040	0	9	5	4.66667	4.50925	0	2	2	1.33333	1.1547	3.5	AT5G59040	0	3	0	1	1.73205	0.75	0	2	2
AT5G59090	2629	1168	1086	1627.67	868.149	2073	2232	1947	2084	142.818	0.78103	AT5G59090	18	34	43	31.6667	12.6623	0.0151951	2073	2232	1947
AT5G59120	0	1	0	0.333333	0.57735	0	0	0	0	0	#DIV/0!	AT5G59120	0	0	0	0	0	#DIV/0!	0	0	0
AT5G59150	839	652	631	707.333	114.509	771	890	774	811.667	67.8552	0.871458	AT5G59150	18	36	36	30	10.3923	0.036961	771	890	774
AT5G59160	1117	1014	996	1042.33	65.2865	1335	1441	1158	1311.33	142.977	0.794865	AT5G59160	47	190	143	126.667	72.8858	0.0965938	1335	1441	1158
AT5G59180	212	165	154	177	30.8058	194	269	239	234	37.7492	0.75641	AT5G59180	2	16	12	10	7.2111	0.042735	194	269	239
AT5G59200	12	12	15	13	1.73205	11	10	10	10.3333	0.57735	1.25806	AT5G59200	0	2	0	0.666667	1.1547	0.0645161	11	10	10
AT5G59220	1191	1861	1831	1627.67	378.462	769	864	691	774.667	86.6391	2.10112	AT5G59220	10	26	17	17.6667	8.02081	0.0228055	769	864	691
AT5G59280	1	0	0	0.333333	0.57735	0	0	0	0	0	#DIV/0!	AT5G59280	0	0	0	0	0	#DIV/0!	0	0	0
AT5G59290	1765	1413	1461	1546.33	190.886	1959	2299	1879	2045.67	223.01	0.755907	AT5G59290	36	120	123	93	49.3862	0.045462	1959	2299	1879
AT5G59300	404	350	302	352	51.0294	436	526	432	464.667	53.1539	0.757532	AT5G59300	11	41	36	29.3333	16.0728	0.0631277	436	526	432
AT5G59310	2	19	16	12.3333	9.07377	4	13	2	6.33333	5.85947	1.94737	AT5G59310	0	5	0	1.66667	2.88675	0.263158	4	13	2
AT5G59320	563	2166	2041	1590	891.601	1009	1300	963	1090.67	182.741	1.45782	AT5G59320	5	21	17	14.3333	8.32666	0.0131418	1009	1300	963
AT5G59340	6	1	2	3	2.64575	5	0	2	2.33333	2.51661	1.28571	AT5G59340	1	0	2	1	1	0.428571	5	0	2
AT5G59370	23	18	23	21.3333	2.88675	23	27	35	28.3333	6.1101	0.752941	AT5G59370	0	3	0	1	1.73205	0.0352941	23	27	35
AT5G59380	197	172	183	184	12.53	194	278	178	216.667	53.7153	0.849231	AT5G59380	11	77	48	45.3333	33.0807	0.209231	194	278	178
AT5G59420	2558	1736	1684	1992.67	490.283	2115	2307	1894	2105.33	206.67	0.946485	AT5G59420	84	286	252	207.333	108.154	0.0984801	2115	2307	1894
AT5G59440	833	655	722	736.667	89.9018	545	682	547	591.333	78.526	1.24577	AT5G59440	61	193	178	144	72.2703	0.243517	545	682	547
AT5G59505	1	1	2	1.33333	0.57735	2	0	1	1	1	1.33333	AT5G59505	0	1	0	0.333333	0.57735	0.333333	2	0	1
AT5G59510	92	68	63	74.3333	15.5027	55	106	82	81	25.5147	0.917695	AT5G59510	4	11	4	6.33333	4.04145	0.0781893	55	106	82
AT5G59520	5109	4943	4807	4953	151.248	5757	6924	5522	6067.67	750.857	0.816294	AT5G59520	239	1137	883	753	462.9	0.1241	5757	6924	5522
AT5G59550	499	517	465	493.667	26.4071	525	608	505	546	54.6168	0.904151	AT5G59550	25	169	125	106.333	73.7925	0.19475	525	608	505
AT5G59560	316	301	283	300	16.5227	287	357	296	313.333	38.0832	0.957447	AT5G59560	8	23	14	15	7.54983	0.0478723	287	357	296
AT5G59570	149	104	100	117.667	27.2091	142	143	127	137.333	8.96289	0.856796	AT5G59570	3	21	13	12.3333	9.0185	0.0898058	142	143	127
AT5G59580	0	0	0	0	0	0	0	0	0	0	#DIV/0!	AT5G59580	0	0	0	0	0	#DIV/0!	0	0	0
AT5G59590	19	5	10	11.3333	7.0946	15	9	7	10.3333	4.16333	1.09677	AT5G59590	2	1	7	3.33333	3.21455	0.322581	15	9	7
AT5G59710	578	487	468	511	58.7963	547	535	501	527.667	23.8607	0.968414	AT5G59710	20	33	35	29.3333	8.14453	0.0555907	547	535	501
AT5G59720	33	49	33	38.3333	9.2376	29	49	42	40	10.1489	0.958333	AT5G59720	3	17	9	9.66667	7.02377	0.241667	29	49	42
AT5G59730	0	0	0	0	0	0	0	0	0	0	#DIV/0!	AT5G59730	0	0	0	0	0	#DIV/0!	0	0	0
AT5G59750	42	53	38	44.3333	7.76745	61	41	33	45	14.4222	0.985185	AT5G59750	3	17	10	10	7	0.222222	61	41	33
AT5G59780	8832	4153	3966	5650.33	2756.99	3903	4387	3743	4011	335.309	1.40871	AT5G59780	42	110	94	82	35.5528	0.0204438	3903	4387	3743
AT5G59800	179	171	194	181.333	11.6762	133	163	149	148.333	15.0111	1.22247	AT5G59800	16	53	40	36.3333	18.7705	0.244944	133	163	149
AT5G59810	0	1	2	1	1	1	1	0	0.666667	0.57735	1.5	AT5G59810	1	0	0	0.333333	0.57735	0.5	1	1	0
AT5G59820	751	690	595	678.667	78.6151	586	721	620	642.333	70.2163	1.05656	AT5G59820	70	344	317	243.667	151.004	0.379346	586	721	620
AT5G59870	638	673	714	675	38.0395	954	1316	923	1064.33	218.5	0.6342	AT5G59870	9	39	17	21.6667	15.5349	0.020357	954	1316	923
AT5G59880	3067	2882	2638	2862.33	215.175	3307	4042	3165	3504.67	470.73	0.816721	AT5G59880	85	410	355	283.333	173.949	0.0808446	3307	4042	3165
AT5G59890	375	392	373	380	10.4403	395	543	424	454	78.4283	0.837004	AT5G59890	6	52	36	31.3333	23.3524	0.0690162	395	543	424
AT5G59910	3054	2713	2589	2785.33	240.791	3389	4148	3142	3559.67	524.266	0.78247	AT5G59910	50	248	238	178.667	111.541	0.050192	3389	4148	3142
AT5G59920	83	78	63	74.6667	10.4083	91	110	88	96.3333	11.9304	0.775087	AT5G59920	7	17	14	12.6667	5.1316	0.131488	91	110	88
AT5G59980	140	149	144	144.333	4.50925	158	160	144	154	8.7178	0.937229	AT5G59980	3	16	14	11	7	0.0714286	158	160	144
AT5G60020	181	163	177	173.667	9.45163	230	258	222	236.667	18.9033	0.733803	AT5G60020	0	3	2	1.66667	1.52753	0.00704225	230	258	222
AT5G60040	332	336	344	337.333	6.1101	269	275	262	268.667	6.50641	1.25558	AT5G60040	16	31	17	21.3333	8.3865	0.0794045	269	275	262
AT5G60100	211	154	174	179.667	28.9194	314	401	346	353.667	44.0038	0.508011	AT5G60100	4	8	6	6	2	0.0169651	314	401	346
AT5G60110	0	0	0	0	0	1	0	1	0.666667	0.57735	0	AT5G60110	0	0	0	0	0	0	1	0	1
AT5G60120	542	525	478	515	33.1512	526	635	524	561.667	63.5164	0.916914	AT5G60120	52	190	165	135.667	73.5278	0.241543	526	635	524
AT5G60180	3	5	8	5.33333	2.51661	5	8	8	7	1.73205	0.761905	AT5G60180	0	0	0	0	0	0	5	8	8
AT5G60200	1073	942	869	961.333	103.365	779	908	767	818	78.1729	1.17522	AT5G60200	12	65	48	41.6667	27.0617	0.0509372	779	908	767
AT5G60210	433	570	626	543	99.2925	481	449	390	440	46.1628	1.23409	AT5G60210	2	4	10	5.33333	4.16333	0.0121212	481	449	390
AT5G60220	3	0	2	1.66667	1.52753	1	0	1	0.666667	0.57735	2.5	AT5G60220	0	0	1	0.333333	0.57735	0.5	1	0	1
AT5G60230	35	31	22	29.3333	6.65833	48	38	31	39	8.544	0.752137	AT5G60230	1	3	4	2.66667	1.52753	0.0683761	48	38	31
AT5G60300	521	373	407	433.667	77.5199	497	446	412	451.667	42.7824	0.960148	AT5G60300	18	41	19	26	13	0.0575646	497	446	412
AT5G60340	1226	1022	948	1065.33	143.977	943	1229	912	1028	174.76	1.03632	AT5G60340	58	198	172	142.667	74.467	0.138781	943	1229	912
AT5G60360	11130	8528	8267	9308.33	1583	11247	13119	10812	11726	1225.82	0.79382	AT5G60360	178	531	418	375.667	180.267	0.0320371	11247	13119	10812
AT5G60408	0	0	0	0	0	0	0	0	0	0	#DIV/0!	AT5G60408	0	0	0	0	0	#DIV/0!	0	0	0
AT5G60410	1832	1460	1551	1614.33	193.918	1589	1693	1539	1607	78.5621	1.00456	AT5G60410	81	214	187	160.667	70.3017	0.0999793	1589	1693	1539
AT5G60440	52	28	44	41.3333	12.2202	22	37	35	31.3333	8.14453	1.31915	AT5G60440	0	1	2	1	1	0.0319149	22	37	35
AT5G60450	1078	815	827	906.667	148.5	878	1031	894	934.333	84.0972	0.970389	AT5G60450	22	78	58	52.6667	28.3784	0.0563682	878	1031	894
AT5G60480	6	0	1	2.33333	3.21455	0	1	3	1.33333	1.52753	1.75	AT5G60480	0	0	2	0.666667	1.1547	0.5	0	1	3
AT5G60490	83	86	74	81	6.245	80	116	109	101.667	19.0875	0.796721	AT5G60490	3	14	11	9.33333	5.68624	0.0918033	80	116	109
AT5G60500	0	0	0	0	0	0	0	0	0	0	#DIV/0!	AT5G60500	0	0	0	0	0	#DIV/0!	0	0	0
AT5G60510	0	0	0	0	0	0	0	0	0	0	#DIV/0!	AT5G60510	0	0	0	0	0	#DIV/0!	0	0	0
AT5G60540	854	631	591	692	141.715	718	858	650	742	106.057	0.932615	AT5G60540	47	151	122	106.667	53.6687	0.143756	718	858	650
AT5G60550	712	597	574	627.667	73.9347	825	928	808	853.667	64.9333	0.73526	AT5G60550	24	89	56	56.3333	32.5013	0.0659898	825	928	808
AT5G60600	769	620	598	662.333	93.0287	718	832	711	753.667	67.9289	0.878815	AT5G60600	21	128	99	82.6667	55.3384	0.109686	718	832	711
AT5G60620	899	697	687	761	119.616	849	902	821	857.333	41.138	0.887636	AT5G60620	22	136	133	97	64.9692	0.113142	849	902	821
AT5G60640	3256	2934	2717	2969	271.199	3517	3965	3401	3627.67	297.841	0.818432	AT5G60640	56	139	130	108.333	45.5448	0.0298631	3517	3965	3401
AT5G60690	1103	831	959	964.333	136.078	1038	1041	1006	1028.33	19.3993	0.937763	AT5G60690	26	96	75	65.6667	35.9212	0.0638574	1038	1041	1006
AT5G60740	0	0	0	0	0	0	0	0	0	0	#DIV/0!	AT5G60740	0	0	0	0	0	#DIV/0!	0	0	0
AT5G60770	1	0	0	0.333333	0.57735	0	1	0	0.333333	0.57735	1	AT5G60770	0	0	0	0	0	0	0	1	0
AT5G60780	0	0	0	0	0	0	0	0	0	0	#DIV/0!	AT5G60780	0	0	0	0	0	#DIV/0!	0	0	0
AT5G60790	2318	2468	2298	2361.33	92.9157	2457	2649	2440	2515.33	116.07	0.938776	AT5G60790	152	336	261	249.667	92.5221	0.0992579	2457	2649	2440
AT5G60810	15	11	12	12.6667	2.08167	8	7	14	9.66667	3.78594	1.31034	AT5G60810	0	0	0	0	0	0	8	7	14
AT5G60830	0	1	0	0.333333	0.57735	0	0	0	0	0	#DIV/0!	AT5G60830	0	0	0	0	0	#DIV/0!	0	0	0
AT5G60850	799	579	593	657	123.175	582	752	636	656.667	86.8639	1.00051	AT5G60850	28	108	107	81	45.9021	0.12335	582	752	636
AT5G60860	14	20	27	20.3333	6.50641	25	39	28	30.6667	7.37111	0.663043	AT5G60860	0	2	2	1.33333	1.1547	0.0434783	25	39	28
AT5G60870	126	115	115	118.667	6.35085	134	142	117	131	12.7671	0.905852	AT5G60870	17	44	36	32.3333	13.8684	0.246819	134	142	117
AT5G60880	1	1	1	1	0	3	0	0	1	1.73205	1	AT5G60880	0	0	0	0	0	0	3	0	0
AT5G60890	1286	1503	1429	1406	110.313	1832	2113	1646	1863.67	235.105	0.754427	AT5G60890	2	33	25	20	16.0935	0.0107315	1832	2113	1646
AT5G60900	4	3	6	4.33333	1.52753	11	10	18	13	4.3589	0.333333	AT5G60900	0	2	2	1.33333	1.1547	0.102564	11	10	18
AT5G60910	0	0	1	0.333333	0.57735	2	2	1	1.66667	0.57735	0.2	AT5G60910	0	1	0	0.333333	0.57735	0.2	2	2	1
AT5G60950	280	351	288	306.333	38.8887	463	625	444	510.667	99.4703	0.599869	AT5G60950	3	6	4	4.33333	1.52753	0.00848564	463	625	444
AT5G60960	693	772	698	721	44.238	798	902	769	823	69.9357	0.876063	AT5G60960	25	50	26	33.6667	14.1539	0.0409072	798	902	769
AT5G60970	0	0	0	0	0	0	0	0	0	0	#DIV/0!	AT5G60970	3	1	3	2.33333	1.1547	#DIV/0!	0	0	0
AT5G61000	105	154	126	128.333	24.5832	218	241	207	222	17.3494	0.578078	AT5G61000	1	1	1	1	0	0.0045045	218	241	207
AT5G61010	566	536	496	532.667	35.1188	777	931	759	822.333	94.5375	0.64775	AT5G61010	31	54	54	46.3333	13.2791	0.0563437	777	931	759
AT5G61020	1734	1680	1782	1732	51.0294	1917	2081	1776	1924.67	152.644	0.899896	AT5G61020	62	152	123	112.333	45.9384	0.0583651	1917	2081	1776
AT5G61030	498	847	756	700.333	181.037	784	952	785	840.333	96.7075	0.833399	AT5G61030	40	139	99	92.6667	49.8029	0.110274	784	952	785
AT5G61060	930	792	817	846.333	73.5278	804	897	784	828.333	60.302	1.02173	AT5G61060	37	121	78	78.6667	42.004	0.0949698	804	897	784
AT5G61070	4	2	3	3	1	1	0	2	1	1	3	AT5G61070	0	0	0	0	0	0	1	0	2
AT5G61130	411	496	498	468.333	49.6622	430	506	426	454	45.0777	1.03157	AT5G61130	20	112	97	76.3333	49.3592	0.168135	430	506	426
AT5G61150	1313	1101	1167	1193.67	108.487	1268	1350	1232	1283.33	60.4759	0.93013	AT5G61150	36	87	56	59.6667	25.697	0.0464935	1268	1350	1232
AT5G61210	659	605	586	616.667	37.8726	740	861	687	762.667	89.1871	0.808566	AT5G61210	31	74	48	51	21.6564	0.0668706	740	861	687
AT5G61230	1085	889	926	966.667	104.136	1021	1130	1011	1054	66.0076	0.917141	AT5G61230	46	238	197	160.333	101.115	0.152119	1021	1130	1011
AT5G61250	779	568	557	634.667	125.117	723	845	748	772	64.4438	0.822107	AT5G61250	7	21	13	13.6667	7.02377	0.0177029	723	845	748
AT5G61270	7	6	4	5.66667	1.52753	8	6	3	5.66667	2.51661	1	AT5G61270	3	8	3	4.66667	2.88675	0.823529	8	6	3
AT5G61320	0	0	0	0	0	0	0	0	0	0	#DIV/0!	AT5G61320	0	0	0	0	0	#DIV/0!	0	0	0
AT5G61380	1705	1232	1249	1395.33	268.314	2263	2404	2134	2267	135.044	0.615498	AT5G61380	34	96	97	75.6667	36.0879	0.0333774	2263	2404	2134
AT5G61410	953	693	620	755.333	175.032	777	855	741	791	58.2752	0.954909	AT5G61410	67	225	192	161.333	83.3447	0.203961	777	855	741
AT5G61420	197	369	337	301	91.4768	519	551	554	541.333	19.3993	0.556034	AT5G61420	6	14	7	9	4.3589	0.0166256	519	551	554
AT5G61430	561	639	612	604	39.6106	508	545	482	511.667	31.6596	1.18046	AT5G61430	3	4	3	3.33333	0.57735	0.00651466	508	545	482
AT5G61440	258	222	199	226.333	29.7377	317	398	305	340	50.5866	0.665686	AT5G61440	2	11	10	7.66667	4.93288	0.022549	317	398	305
AT5G61455	6	3	6	5	1.73205	5	6	5	5.33333	0.57735	0.9375	AT5G61455	0	43	26	23	21.6564	4.3125	5	6	5
AT5G61460	317	348	329	331.333	15.6312	325	357	300	327.333	28.5715	1.01222	AT5G61460	6	19	18	14.3333	7.23418	0.0437882	325	357	300
AT5G61480	1064	838	872	924.667	121.858	979	1102	940	1007	84.5518	0.918239	AT5G61480	12	29	24	21.6667	8.73689	0.0215161	979	1102	940
AT5G61500	1111	900	884	965	126.693	1129	1221	1081	1143.67	71.143	0.843777	AT5G61500	22	54	65	47	22.3383	0.0410959	1129	1221	1081
AT5G61580	499	440	459	466	30.1164	485	534	493	504	26.2869	0.924603	AT5G61580	15	20	22	19	3.60555	0.0376984	485	534	493
AT5G61600	1510	919	890	1106.33	349.886	1039	1129	1046	1071.33	50.0633	1.03267	AT5G61600	57	189	127	124.333	66.0404	0.116055	1039	1129	1046
AT5G61640	506	394	340	413.333	84.6719	561	671	487	573	92.5851	0.72135	AT5G61640	18	51	43	37.3333	17.2143	0.0651542	561	671	487
AT5G61690	0	0	0	0	0	0	0	0	0	0	#DIV/0!	AT5G61690	0	0	0	0	0	#DIV/0!	0	0	0
AT5G61700	0	0	0	0	0	0	0	0	0	0	#DIV/0!	AT5G61700	0	0	0	0	0	#DIV/0!	0	0	0
AT5G61730	5	8	4	5.66667	2.08167	0	2	1	1	1	5.66667	AT5G61730	0	0	2	0.666667	1.1547	0.666667	0	2	1
AT5G61740	30	32	32	31.3333	1.1547	8	8	9	8.33333	0.57735	3.76	AT5G61740	7	20	14	13.6667	6.50641	1.64	8	8	9
AT5G61760	228	228	226	227.333	1.1547	317	372	300	329.667	37.6342	0.689585	AT5G61760	10	65	48	41	28.1603	0.124368	317	372	300
AT5G61770	307	353	321	327	23.5797	340	385	344	356.333	24.9065	0.91768	AT5G61770	16	24	23	21	4.3589	0.0589336	340	385	344
AT5G61780	1809	1582	1676	1689	114.057	2382	2705	2423	2503.33	175.847	0.6747	AT5G61780	74	172	138	128	49.7594	0.0511318	2382	2705	2423
AT5G61790	4431	3449	3327	3735.67	605.258	4548	4829	4445	4607.33	198.757	0.810809	AT5G61790	201	576	472	416.333	193.598	0.0903632	4548	4829	4445
AT5G61810	231	241	212	228	14.7309	400	383	368	383.667	16.0104	0.594266	AT5G61810	2	5	3	3.33333	1.52753	0.0086881	400	383	368
AT5G61840	805	630	606	680.333	108.629	743	914	771	809.333	91.7188	0.84061	AT5G61840	16	55	78	49.6667	31.3422	0.0613674	743	914	771
AT5G61850	0	0	0	0	0	0	2	1	1	1	0	AT5G61850	0	0	0	0	0	0	0	2	1
AT5G61900	2	0	2	1.33333	1.1547	0	0	0	0	0	#DIV/0!	AT5G61900	0	0	0	0	0	#DIV/0!	0	0	0
AT5G61930	113	94	103	103.333	9.50438	128	143	131	134	7.93725	0.771144	AT5G61930	4	10	17	10.3333	6.50641	0.0771144	128	143	131
AT5G61960	2252	1683	1610	1848.33	351.486	1932	2086	1914	1977.33	94.5375	0.934761	AT5G61960	50	137	101	96	43.715	0.0485502	1932	2086	1914
AT5G61980	143	119	107	123	18.3303	183	185	149	172.333	20.232	0.713733	AT5G61980	2	1	4	2.33333	1.52753	0.0135397	183	185	149
AT5G62000	5587	4376	4308	4757	719.605	5560	5894	5493	5649	214.805	0.842096	AT5G62000	84	209	161	151.333	63.0582	0.0267894	5560	5894	5493
AT5G62020	840	469	449	586	220.198	237	272	191	233.333	40.6243	2.51143	AT5G62020	5	15	12	10.6667	5.1316	0.0457143	237	272	191
AT5G62040	2	0	1	1	1	0	0	0	0	0	#DIV/0!	AT5G62040	0	0	0	0	0	#DIV/0!	0	0	0
AT5G62050	623	647	612	627.333	17.8979	662	769	633	688	71.631	0.911822	AT5G62050	33	123	66	74	45.5302	0.107558	662	769	633
AT5G62070	388	405	346	379.667	30.3699	404	397	355	385.333	26.5016	0.985294	AT5G62070	12	66	53	43.6667	28.1839	0.113322	404	397	355
AT5G62090	867	767	814	816	50.03	682	780	660	707.333	63.8853	1.15363	AT5G62090	18	45	31	31.3333	13.5031	0.0442978	682	780	660
AT5G62100	62	41	36	46.3333	13.7961	48	58	26	44	16.3707	1.05303	AT5G62100	1	1	2	1.33333	0.57735	0.030303	48	58	26
AT5G62120	0	1	1	0.666667	0.57735	2	0	0	0.666667	1.1547	1	AT5G62120	0	0	0	0	0	0	2	0	0
AT5G62160	2	0	1	1	1	0	0	0	0	0	#DIV/0!	AT5G62160	0	2	4	2	2	#DIV/0!	0	0	0
AT5G62162	0	0	1	0.333333	0.57735	0	1	1	0.666667	0.57735	0.5	AT5G62162	0	4	1	1.66667	2.08167	2.5	0	1	1
AT5G62165	656	550	562	589.333	58.046	540	623	517	560	55.7584	1.05238	AT5G62165	0	0	2	0.666667	1.1547	0.00119048	540	623	517
AT5G62170	141	112	130	127.667	14.6401	84	106	87	92.3333	11.9304	1.38267	AT5G62170	0	7	8	5	4.3589	0.0541516	84	106	87
AT5G62180	165	189	170	174.667	12.6623	189	277	215	227	45.2106	0.769457	AT5G62180	8	40	38	28.6667	17.9258	0.126285	189	277	215
AT5G62190	5323	5272	5110	5235	111.216	5424	6094	5603	5707	346.896	0.917295	AT5G62190	171	446	385	334	144.42	0.0585246	5424	6094	5603
AT5G62220	201	379	403	327.667	110.351	350	378	342	356.667	18.9033	0.918692	AT5G62220	5	40	44	29.6667	21.4554	0.0831776	350	378	342
AT5G62230	0	1	1	0.666667	0.57735	0	5	3	2.66667	2.51661	0.25	AT5G62230	0	0	2	0.666667	1.1547	0.25	0	5	3
AT5G62250	3	4	1	2.66667	1.52753	3	2	4	3	1	0.888889	AT5G62250	0	0	0	0	0	0	3	2	4
AT5G62270	567	648	589	601.333	41.8848	702	715	699	705.333	8.5049	0.852552	AT5G62270	26	68	63	52.3333	22.942	0.0741966	702	715	699
AT5G62310	71	64	70	68.3333	3.78594	195	204	192	197	6.245	0.34687	AT5G62310	0	1	1	0.666667	0.57735	0.00338409	195	204	192
AT5G62320	1	1	0	0.666667	0.57735	3	4	2	3	1	0.222222	AT5G62320	0	0	0	0	0	0	3	4	2
AT5G62380	29	29	33	30.3333	2.3094	31	36	33	33.3333	2.51661	0.91	AT5G62380	0	0	0	0	0	0	31	36	33
AT5G62390	3247	3160	3168	3191.67	48.0867	3365	3729	3227	3440.33	259.34	0.92772	AT5G62390	84	290	258	210.667	110.857	0.0612344	3365	3729	3227
AT5G62410	404	425	458	429	27.2213	508	535	471	504.667	32.1299	0.850066	AT5G62410	4	4	10	6	3.4641	0.011889	508	535	471
AT5G62470	97	165	184	148.667	45.742	81	61	71	71	10	2.0939	AT5G62470	1	1	2	1.33333	0.57735	0.0187793	81	61	71
AT5G62480	707	686	626	673	42.0357	638	771	616	675	83.863	0.997037	AT5G62480	109	434	349	297.333	168.548	0.440494	638	771	616
AT5G62490	7	29	16	17.3333	11.0604	6	7	7	6.66667	0.57735	2.6	AT5G62490	2	4	3	3	1	0.45	6	7	7
AT5G62500	142	162	165	156.333	12.5033	217	269	195	227	38	0.688693	AT5G62500	4	9	1	4.66667	4.04145	0.020558	217	269	195
AT5G62520	51	30	28	36.3333	12.741	46	64	36	48.6667	14.1892	0.746575	AT5G62520	2	2	6	3.33333	2.3094	0.0684932	46	64	36
AT5G62530	1176	1491	1406	1357.67	162.967	2002	2127	1810	1979.67	159.676	0.685806	AT5G62530	49	121	94	88	36.3731	0.0444519	2002	2127	1810
AT5G62540	534	616	536	562	46.7761	621	722	537	626.667	92.6301	0.896809	AT5G62540	21	78	71	56.6667	31.0859	0.0904255	621	722	537
AT5G62600	601	489	461	517	74.081	673	703	612	662.667	46.3717	0.780181	AT5G62600	22	40	38	33.3333	9.86577	0.0503018	673	703	612
AT5G62630	1460	1088	1010	1186	240.475	1382	1412	1305	1366.33	55.1936	0.868017	AT5G62630	32	94	85	70.3333	33.5012	0.051476	1382	1412	1305
AT5G62640	639	538	493	556.667	74.7685	621	699	667	662.333	39.2088	0.840463	AT5G62640	56	128	105	96.3333	36.7741	0.145445	621	699	667
AT5G62670	409	439	450	432.667	21.2211	600	592	544	578.667	30.2875	0.747696	AT5G62670	13	28	29	23.3333	8.96289	0.0403226	600	592	544
AT5G62680	2323	1992	1918	2077.67	215.663	2536	2712	2382	2543.33	165.122	0.816907	AT5G62680	60	171	154	128.333	59.7857	0.0504587	2536	2712	2382
AT5G62690	3777	4057	3918	3917.33	140.001	3938	4426	3899	4087.67	293.653	0.95833	AT5G62690	191	663	523	459	242.421	0.112289	3938	4426	3899
AT5G62700	3868	4161	3942	3990.33	152.363	4375	4910	4185	4490	375.932	0.888716	AT5G62700	150	516	446	370.667	194.282	0.0825538	4375	4910	4185
AT5G62740	778	616	585	659.667	103.645	783	881	675	779.667	103.04	0.846088	AT5G62740	43	235	204	160.667	103.074	0.206071	783	881	675
AT5G62790	799	618	627	681.333	102.002	765	783	673	740.333	59.0028	0.920306	AT5G62790	10	42	39	30.3333	17.673	0.0409725	765	783	673
AT5G62810	879	779	799	819	52.915	872	984	839	898.333	76.0022	0.911688	AT5G62810	34	99	73	68.6667	32.7159	0.0764378	872	984	839
AT5G62850	1	0	0	0.333333	0.57735	0	0	0	0	0	#DIV/0!	AT5G62850	0	0	0	0	0	#DIV/0!	0	0	0
AT5G62848	0	0	0	0	0	0	0	0	0	0	#DIV/0!	AT5G62848	0	0	0	0	0	#DIV/0!	0	0	0
AT5G62880	467	410	377	418	45.5302	399	511	435	448.333	57.1781	0.932342	AT5G62880	14	59	51	41.3333	24.0069	0.0921933	399	511	435
AT5G62920	909	468	377	584.667	284.542	542	627	466	545	80.5419	1.07278	AT5G62920	10	29	23	20.6667	9.71253	0.0379205	542	627	466
AT5G62940	95	118	107	106.667	11.5036	135	157	117	136.333	20.0333	0.782396	AT5G62940	0	9	9	6	5.19615	0.0440098	135	157	117
AT5G62980	156	117	119	130.667	21.9621	138	169	110	139	29.5127	0.940048	AT5G62980	11	51	43	35	21.166	0.251799	138	169	110
AT5G62990	46	50	54	50	4	49	41	53	47.6667	6.1101	1.04895	AT5G62990	0	3	6	3	3	0.0629371	49	41	53
AT5G63030	750	622	569	647	93.0537	736	884	676	765.333	107.058	0.845383	AT5G63030	31	86	109	75.3333	40.0791	0.0984321	736	884	676
AT5G63050	180	177	160	172.333	10.7858	215	228	183	208.667	23.1589	0.825879	AT5G63050	7	17	21	15	7.2111	0.071885	215	228	183
AT5G63090	15	10	8	11	3.60555	13	19	18	16.6667	3.21455	0.66	AT5G63090	2	15	18	11.6667	8.5049	0.7	13	19	18
AT5G63110	574	610	596	593.333	18.1475	749	760	722	743.667	19.5533	0.797848	AT5G63110	29	92	55	58.6667	31.6596	0.0788884	749	760	722
AT5G63140	60	80	85	75	13.2288	91	84	70	81.6667	10.6927	0.918367	AT5G63140	1	1	1	1	0	0.0122449	91	84	70
AT5G63160	340	331	343	338	6.245	346	364	306	338.667	29.6873	0.998031	AT5G63160	11	14	5	10	4.58258	0.0295276	346	364	306
AT5G63310	245	234	235	238	6.08276	270	365	234	289.667	67.6782	0.821634	AT5G63310	30	144	117	97	59.5735	0.334868	270	365	234
AT5G63320	426	383	473	427.333	45.0148	419	456	414	429.667	22.942	0.994569	AT5G63320	17	22	29	22.6667	6.02771	0.0527541	419	456	414
AT5G63420	261	193	183	212.333	42.4421	206	258	224	229.333	26.4071	0.925872	AT5G63420	11	22	16	16.3333	5.50757	0.0712209	206	258	224
AT5G63450	159	217	270	215.333	55.5188	481	586	524	530.333	52.7857	0.406034	AT5G63450	3	19	19	13.6667	9.2376	0.02577	481	586	524
AT5G63470	125	124	105	118	11.2694	119	167	122	136	26.8887	0.867647	AT5G63470	2	16	20	12.6667	9.45163	0.0931373	119	167	122
AT5G63530	117	163	163	147.667	26.5581	174	182	156	170.667	13.3167	0.865234	AT5G63530	1	6	6	4.33333	2.88675	0.0253906	174	182	156
AT5G63540	25	30	25	26.6667	2.88675	23	40	20	27.6667	10.7858	0.963855	AT5G63540	0	0	1	0.333333	0.57735	0.0120482	23	40	20
AT5G63560	2152	2194	2016	2120.67	93.0448	2338	2518	2214	2356.67	152.857	0.899859	AT5G63560	47	170	147	121.333	65.3937	0.0514851	2338	2518	2214
AT5G63570	646	549	541	578.667	58.4494	769	730	687	728.667	41.0163	0.794145	AT5G63570	40	232	166	146	97.55	0.200366	769	730	687
AT5G63590	640	723	611	658	58.1292	965	1117	911	997.667	106.814	0.659539	AT5G63590	7	16	17	13.3333	5.50757	0.0133645	965	1117	911
AT5G63595	284	269	243	265.333	20.7445	323	363	311	332.333	27.2274	0.798395	AT5G63595	4	14	17	11.6667	6.80686	0.0351053	323	363	311
AT5G63600	9206	7377	7134	7905.67	1132.66	7814	8768	7842	8141.33	542.89	0.971053	AT5G63600	286	1147	898	777	443.07	0.0954389	7814	8768	7842
AT5G63650	223	178	154	185	35.0286	203	243	198	214.667	24.6644	0.861801	AT5G63650	3	9	2	4.66667	3.78594	0.0217391	203	243	198
AT5G63660	111	154	115	126.667	23.7557	127	191	139	152.333	34.0196	0.83151	AT5G63660	3	11	0	4.66667	5.68624	0.0306346	127	191	139
AT5G63670	357	330	306	331	25.5147	357	439	374	390	43.2782	0.848718	AT5G63670	27	104	87	72.6667	40.4516	0.186325	357	439	374
AT5G63715	0	0	0	0	0	0	0	0	0	0	#DIV/0!	AT5G63715	0	0	0	0	0	#DIV/0!	0	0	0
AT5G63720	0	0	1	0.333333	0.57735	0	0	0	0	0	#DIV/0!	AT5G63720	0	0	0	0	0	#DIV/0!	0	0	0
AT5G63730	0	0	0	0	0	0	0	0	0	0	#DIV/0!	AT5G63730	0	0	0	0	0	#DIV/0!	0	0	0
AT5G63750	8	10	7	8.33333	1.52753	7	13	7	9	3.4641	0.925926	AT5G63750	4	2	2	2.66667	1.1547	0.296296	7	13	7
AT5G63760	564	425	420	469.667	81.7333	491	512	495	499.333	11.1505	0.940587	AT5G63760	24	90	73	62.3333	34.2685	0.124833	491	512	495
AT5G63770	448	300	287	345	89.4371	428	497	413	446	44.7996	0.773543	AT5G63770	15	31	43	29.6667	14.0475	0.0665172	428	497	413
AT5G63780	180	197	207	194.667	13.6504	237	260	235	244	13.8924	0.797814	AT5G63780	10	28	19	19	9	0.0778689	237	260	235
AT5G63790	2915	2739	2617	2757	149.813	3116	3632	3004	3250.67	334.959	0.848134	AT5G63790	52	139	145	112	52.0481	0.0344545	3116	3632	3004
AT5G63800	415	417	386	406	17.3494	652	656	668	658.667	8.32666	0.616397	AT5G63800	31	62	54	49	16.0935	0.0743927	652	656	668
AT5G63810	238	209	205	217.333	18.0093	404	464	394	420.667	37.8594	0.51664	AT5G63810	9	27	11	15.6667	9.86577	0.0372425	404	464	394
AT5G63840	2075	1726	1721	1840.67	202.954	2239	2373	2206	2272.67	88.444	0.809915	AT5G63840	79	251	175	168.333	86.1936	0.0740686	2239	2373	2206
AT5G63850	1248	976	939	1054.33	168.737	1321	1463	1295	1359.67	90.4286	0.775435	AT5G63850	10	30	34	24.6667	12.8582	0.0181417	1321	1463	1295
AT5G63860	949	797	758	834.667	100.917	1014	1177	1006	1065.67	96.5004	0.783234	AT5G63860	59	220	213	164	91	0.153894	1014	1177	1006
AT5G63870	391	317	386	364.667	41.3562	432	504	428	454.667	42.7707	0.802053	AT5G63870	9	23	21	17.6667	7.57188	0.0388563	432	504	428
AT5G63880	405	370	370	381.667	20.2073	472	534	415	473.667	59.5175	0.805771	AT5G63880	6	28	18	17.3333	11.0151	0.0365939	472	534	415
AT5G63890	510	530	483	507.667	23.5867	633	813	586	677.333	119.818	0.749508	AT5G63890	14	54	40	36	20.2978	0.0531496	633	813	586
AT5G63910	926	643	630	733	167.269	872	966	790	876	88.0682	0.836758	AT5G63910	15	55	48	39.3333	21.362	0.0449011	872	966	790
AT5G63920	201	192	209	200.667	8.5049	200	186	201	195.667	8.3865	1.02555	AT5G63920	1	7	11	6.33333	5.03322	0.032368	200	186	201
AT5G63950	396	459	409	421.333	33.2616	543	494	466	501	38.9744	0.840985	AT5G63950	6	6	9	7	1.73205	0.0139721	543	494	466
AT5G63970	953	864	921	912.667	45.0814	1247	1524	1254	1341.67	157.944	0.680248	AT5G63970	8	28	21	19	10.1489	0.0141615	1247	1524	1254
AT5G63980	446	596	536	526	75.4983	856	959	725	846.667	117.279	0.62126	AT5G63980	29	115	79	74.3333	43.1895	0.0877953	856	959	725
AT5G64000	0	0	0	0	0	0	0	0	0	0	#DIV/0!	AT5G64000	0	0	0	0	0	#DIV/0!	0	0	0
AT5G64020	406	429	385	406.667	22.0076	524	598	497	539.667	52.2909	0.753552	AT5G64020	3	27	27	19	13.8564	0.0352069	524	598	497
AT5G64040	209	153	152	171.333	32.6241	121	173	174	156	30.315	1.09829	AT5G64040	16	62	63	47	26.8514	0.301282	121	173	174
AT5G64050	494	429	413	445.333	42.8991	632	642	570	614.667	39.0043	0.724512	AT5G64050	24	82	69	58.3333	30.4357	0.0949024	632	642	570
AT5G64060	17	33	38	29.3333	10.9697	10	17	13	13.3333	3.51188	2.2	AT5G64060	14	39	31	28	12.7671	2.1	10	17	13
AT5G64070	1982	1506	1486	1658	280.77	1919	2006	1712	1879	151.026	0.882384	AT5G64070	36	109	98	81	39.3573	0.043108	1919	2006	1712
AT5G64080	216	406	355	325.667	98.3379	403	400	304	369	56.3116	0.882565	AT5G64080	8	48	38	31.3333	20.8167	0.0849142	403	400	304
AT5G64140	1059	1295	1110	1154.67	124.179	1303	1683	1371	1452.33	202.636	0.795042	AT5G64140	53	338	332	241	162.84	0.16594	1303	1683	1371
AT5G64200	1122	944	954	1006.67	100.007	1035	1124	936	1031.67	94.0443	0.975767	AT5G64200	55	221	170	148.667	85.0314	0.144103	1035	1124	936
AT5G64210	7	21	25	17.6667	9.45163	8	7	14	9.66667	3.78594	1.82759	AT5G64210	0	0	0	0	0	0	8	7	14
AT5G64240	1192	625	609	808.667	332.073	747	876	675	766	101.838	1.0557	AT5G64240	11	45	37	31	17.7764	0.04047	747	876	675
AT5G64260	6487	5070	4863	5473.33	883.941	5645	6615	5500	5920	606.238	0.92455	AT5G64260	312	1365	1117	931.333	550.506	0.15732	5645	6615	5500
AT5G64280	302	246	248	265.333	31.77	265	280	237	260.667	21.8251	1.0179	AT5G64280	39	98	90	75.6667	32.0052	0.290281	265	280	237
AT5G64290	476	468	444	462.667	16.6533	687	717	676	693.333	21.2211	0.667308	AT5G64290	72	245	144	153.667	86.9042	0.221635	687	717	676
AT5G64300	684	664	667	671.667	10.7858	802	853	804	819.667	28.8848	0.819439	AT5G64300	30	57	59	48.6667	16.1967	0.0593737	802	853	804
AT5G64310	738	1338	1290	1122	333.419	1073	1121	931	1041.67	98.7995	1.07712	AT5G64310	33	119	105	85.6667	46.1447	0.08224	1073	1121	931
AT5G64330	344	278	277	299.667	38.397	494	505	432	477	39.3573	0.628232	AT5G64330	8	23	18	16.3333	7.63763	0.0342418	494	505	432
AT5G64340	1803	1796	1742	1780.33	33.3816	2134	2322	1983	2146.33	169.836	0.829477	AT5G64340	21	50	62	44.3333	21.0792	0.0206554	2134	2322	1983
AT5G64350	3151	2918	2732	2933.67	209.939	3441	4224	3229	3631.33	524.096	0.807876	AT5G64350	204	861	797	620.667	362.26	0.17092	3441	4224	3229
AT5G64360	493	456	407	452	43.1393	431	498	400	443	50.0899	1.02032	AT5G64360	27	53	41	40.3333	13.0128	0.0910459	431	498	400
AT5G64370	1512	1348	1341	1400.33	96.7695	1700	1992	1566	1752.67	217.829	0.798973	AT5G64370	37	125	107	89.6667	46.4901	0.0511601	1700	1992	1566
AT5G64390	716	565	549	610	92.1466	640	650	593	627.667	30.4357	0.971853	AT5G64390	12	43	36	30.3333	16.2583	0.0483271	640	650	593
AT5G64410	345	367	373	361.667	14.7422	420	494	419	444.333	43.0155	0.813953	AT5G64410	26	99	110	78.3333	45.6545	0.176294	420	494	419
AT5G64440	1008	1045	1043	1032	20.8087	1288	1404	1155	1282.33	124.597	0.804783	AT5G64440	46	109	95	83.3333	33.0807	0.0649857	1288	1404	1155
AT5G64470	183	142	143	156	23.388	164	224	180	189.333	31.0698	0.823944	AT5G64470	4	16	12	10.6667	6.1101	0.056338	164	224	180
AT5G64510	554	265	222	347	180.552	56	60	54	56.6667	3.05505	6.12353	AT5G64510	5	9	8	7.33333	2.08167	0.129412	56	60	54
AT5G64520	81	72	59	70.6667	11.0604	91	93	47	77	26	0.917749	AT5G64520	3	6	2	3.66667	2.08167	0.047619	91	93	47
AT5G64530	102	75	58	78.3333	22.1886	97	111	73	93.6667	19.218	0.836299	AT5G64530	2	2	3	2.33333	0.57735	0.024911	97	111	73
AT5G64560	249	223	206	226	21.6564	247	287	225	253	31.4325	0.893281	AT5G64560	8	29	20	19	10.5357	0.0750988	247	287	225
AT5G64570	181	171	128	160	28.1603	252	273	227	250.667	23.029	0.638298	AT5G64570	8	5	11	8	3	0.0319149	252	273	227
AT5G64580	248	235	236	239.667	7.23418	249	297	241	262.333	30.2875	0.913596	AT5G64580	9	21	9	13	6.9282	0.0495553	249	297	241
AT5G64620	107	59	64	76.6667	26.3881	112	130	116	119.333	9.45163	0.642458	AT5G64620	5	29	20	18	12.1244	0.150838	112	130	116
AT5G64630	59	83	92	78	17.0587	116	111	108	111.667	4.04145	0.698507	AT5G64630	0	4	4	2.66667	2.3094	0.0238806	116	111	108
AT5G64660	317	315	277	303	22.5389	413	483	356	417.333	63.6108	0.726038	AT5G64660	17	72	49	46	27.6225	0.110224	413	483	356
AT5G64667	0	0	0	0	0	0	0	0	0	0	#DIV/0!	AT5G64667	0	0	0	0	0	#DIV/0!	0	0	0
AT5G64700	138	132	107	125.667	16.4418	135	183	143	153.667	25.7164	0.817787	AT5G64700	0	7	7	4.66667	4.04145	0.0303688	135	183	143
AT5G64720	0	4	1	1.66667	2.08167	7	5	6	6	1	0.277778	AT5G64720	0	0	0	0	0	0	7	5	6
AT5G64740	3689	2838	2971	3166	457.787	3777	3910	3753	3813.33	84.5715	0.830245	AT5G64740	96	301	212	203	102.796	0.0532343	3777	3910	3753
AT5G64750	11	14	13	12.6667	1.52753	14	10	16	13.3333	3.05505	0.95	AT5G64750	2	13	11	8.66667	5.85947	0.65	14	10	16
AT5G64760	363	445	385	397.667	42.4421	463	503	402	456	50.8626	0.872076	AT5G64760	9	15	12	12	3	0.0263158	463	503	402
AT5G64770	0	0	0	0	0	0	0	0	0	0	#DIV/0!	AT5G64770	5	8	5	6	1.73205	#DIV/0!	0	0	0
AT5G64800	0	0	0	0	0	0	0	0	0	0	#DIV/0!	AT5G64800	0	0	0	0	0	#DIV/0!	0	0	0
AT5G64810	156	308	290	251.333	83.0502	138	146	121	135	12.7671	1.86173	AT5G64810	6	12	5	7.66667	3.78594	0.0567901	138	146	121
AT5G64840	820	678	708	735.333	74.8421	750	753	653	718.667	56.8888	1.02319	AT5G64840	27	75	63	55	24.98	0.0765306	750	753	653
AT5G64860	292	217	240	249.667	38.4231	327	348	321	332	14.1774	0.752008	AT5G64860	4	19	28	17	12.1244	0.0512048	327	348	321
AT5G64890	34	55	49	46	10.8167	50	69	53	57.3333	10.2144	0.802326	AT5G64890	2	2	0	1.33333	1.1547	0.0232558	50	69	53
AT5G64900	153	176	205	178	26.0576	207	239	220	222	16.0935	0.801802	AT5G64900	3	4	4	3.66667	0.57735	0.0165165	207	239	220
AT5G64905	14	49	51	38	20.8087	60	74	57	63.6667	9.07377	0.596859	AT5G64905	2	9	8	6.33333	3.78594	0.0994764	60	74	57
AT5G64920	364	300	319	327.667	32.8684	392	445	349	395.333	48.0867	0.828836	AT5G64920	22	80	61	54.3333	29.5691	0.137437	392	445	349
AT5G64930	531	421	442	464.667	58.3981	475	501	429	468.333	36.46	0.992171	AT5G64930	13	60	43	38.6667	23.7978	0.0825623	475	501	429
AT5G64940	481	489	466	478.667	11.6762	344	355	349	349.333	5.50757	1.37023	AT5G64940	17	28	25	23.3333	5.68624	0.0667939	344	355	349
AT5G64960	849	724	724	765.667	72.1688	811	735	716	754	50.2693	1.01547	AT5G64960	24	82	59	55	29.2062	0.0729443	811	735	716
AT5G64990	14	12	13	13	1	18	17	17	17.3333	0.57735	0.75	AT5G64990	0	0	1	0.333333	0.57735	0.0192308	18	17	17
AT5G65010	350	558	504	470.667	107.932	581	643	510	578	66.5507	0.814302	AT5G65010	16	67	65	49.3333	28.8848	0.0853518	581	643	510
AT5G65020	2651	2729	2418	2599.33	161.81	4462	5048	3989	4499.67	530.504	0.577672	AT5G65020	41	103	76	73.3333	31.0859	0.0162975	4462	5048	3989
AT5G65050	1124	1045	916	1028.33	104.997	971	1204	903	1026	157.858	1.00227	AT5G65050	18	50	46	38	17.4356	0.037037	971	1204	903
AT5G65060	211	159	183	184.333	26.0256	197	258	226	227	30.5123	0.812041	AT5G65060	0	23	8	10.3333	11.6762	0.0455213	197	258	226
AT5G65070	33	26	26	28.3333	4.04145	33	37	19	29.6667	9.45163	0.955056	AT5G65070	3	4	9	5.33333	3.21455	0.179775	33	37	19
AT5G65080	20	15	13	16	3.60555	11	15	11	12.3333	2.3094	1.2973	AT5G65080	2	6	2	3.33333	2.3094	0.27027	11	15	11
AT5G65090	82	52	55	63	16.5227	120	150	123	131	16.5227	0.480916	AT5G65090	1	0	0	0.333333	0.57735	0.00254453	120	150	123
AT5G65110	2482	2102	2117	2233.67	215.194	2552	2795	2413	2586.67	193.345	0.863531	AT5G65110	151	417	359	309	139.871	0.119459	2552	2795	2413
AT5G65140	133	342	336	270.333	118.972	315	358	287	320	35.7631	0.844792	AT5G65140	2	1	1	1.33333	0.57735	0.00416667	315	358	287
AT5G65158	1	4	2	2.33333	1.52753	20	21	19	20	1	0.116667	AT5G65158	1	5	2	2.66667	2.08167	0.133333	20	21	19
AT5G65160	121	87	109	105.667	17.2434	245	262	242	249.667	10.7858	0.423231	AT5G65160	4	19	19	14	8.66025	0.0560748	245	262	242
AT5G65165	4	3	7	4.66667	2.08167	6	21	12	13	7.54983	0.358974	AT5G65165	0	1	0	0.333333	0.57735	0.025641	6	21	12
AT5G65200	309	233	233	258.333	43.8786	273	291	303	289	15.0997	0.893887	AT5G65200	5	20	23	16	9.64365	0.0553633	273	291	303
AT5G65210	8034	7348	7205	7529	443.149	8249	9582	7568	8466.33	1024.44	0.889287	AT5G65210	70	130	117	105.667	31.5647	0.0124808	8249	9582	7568
AT5G65230	66	74	70	70	4	82	86	91	86.3333	4.50925	0.810811	AT5G65230	0	2	0	0.666667	1.1547	0.00772201	82	86	91
AT5G65270	537	536	523	532	7.81025	730	842	667	746.333	88.636	0.712818	AT5G65270	11	37	42	30	16.6433	0.0401965	730	842	667
AT5G65280	523	613	564	566.667	45.0592	667	815	627	703	99.0353	0.806069	AT5G65280	5	41	36	27.3333	19.5021	0.038881	667	815	627
AT5G65310	2712	2531	2457	2566.67	131.188	3870	4317	3715	3967.33	312.58	0.64695	AT5G65310	35	114	102	83.6667	42.5715	0.0210889	3870	4317	3715
AT5G65330	2	0	2	1.33333	1.1547	1	0	2	1	1	1.33333	AT5G65330	0	0	0	0	0	0	1	0	2
AT5G65350	37	20	13	23.3333	12.3423	26	25	30	27	2.64575	0.864198	AT5G65350	2	1	1	1.33333	0.57735	0.0493827	26	25	30
AT5G65390	787	432	417	545.333	209.424	579	756	595	643.333	97.8996	0.847668	AT5G65390	20	93	76	63	38.1969	0.0979275	579	756	595
AT5G65410	3	0	0	1	1.73205	0	0	1	0.333333	0.57735	3	AT5G65410	1	24	13	12.6667	11.5036	38	0	0	1
AT5G65450	152	110	148	136.667	23.1805	148	142	121	137	14.1774	0.997567	AT5G65450	3	8	6	5.66667	2.51661	0.0413625	148	142	121
AT5G65460	625	575	604	601.333	25.1064	646	729	623	666	55.7584	0.902903	AT5G65460	13	18	14	15	2.64575	0.0225225	646	729	623
AT5G65510	27	45	37	36.3333	9.0185	17	29	18	21.3333	6.65833	1.70313	AT5G65510	5	10	12	9	3.60555	0.421875	17	29	18
AT5G65630	1792	1819	1782	1797.67	19.1398	1795	1861	1790	1815.33	39.6274	0.990268	AT5G65630	41	77	61	59.6667	18.037	0.0328682	1795	1861	1790
AT5G65640	1022	1150	1139	1103.67	70.9389	1089	1253	1108	1150	89.7051	0.95971	AT5G65640	21	89	68	59.3333	34.8186	0.0515942	1089	1253	1108
AT5G65670	6784	5960	5600	6114.67	606.964	6433	7325	6201	6653	593.417	0.919084	AT5G65670	157	452	334	314.333	148.48	0.0472469	6433	7325	6201
AT5G65683	552	381	400	444.333	93.7248	468	484	432	461.333	26.6333	0.96315	AT5G65683	7	38	35	26.6667	17.0978	0.0578035	468	484	432
AT5G65690	49	34	45	42.6667	7.76745	240	226	197	221	21.9317	0.193062	AT5G65690	3	2	5	3.33333	1.52753	0.015083	240	226	197
AT5G65710	409	274	285	322.667	74.9689	311	335	307	317.667	15.1438	1.01574	AT5G65710	5	9	18	10.6667	6.65833	0.0335782	311	335	307
AT5G65720	1722	1620	1565	1635.67	79.6639	2179	2142	2102	2141	38.5097	0.763973	AT5G65720	66	156	185	135.667	62.0511	0.063366	2179	2142	2102
AT5G65730	0	1	1	0.666667	0.57735	0	0	0	0	0	#DIV/0!	AT5G65730	1	5	8	4.66667	3.51188	#DIV/0!	0	0	0
AT5G65780	946	1061	1037	1014.67	60.6658	1149	1358	1069	1192	149.221	0.85123	AT5G65780	13	83	69	55	37.0405	0.0461409	1149	1358	1069
AT5G65770	1139	868	928	978.333	142.339	1061	1055	1032	1049.33	15.308	0.932338	AT5G65770	17	27	20	21.3333	5.1316	0.0203304	1061	1055	1032
AT5G65790	872	724	652	749.333	112.167	976	1043	828	949	110.014	0.789603	AT5G65790	3	11	16	10	6.55744	0.0105374	976	1043	828
AT5G65800	18	18	10	15.3333	4.6188	62	81	54	65.6667	13.8684	0.233503	AT5G65800	0	0	0	0	0	0	62	81	54
AT5G65810	397	391	345	377.667	28.4488	446	557	436	479.667	67.159	0.787352	AT5G65810	7	23	7	12.3333	9.2376	0.0257123	446	557	436
AT5G65830	328	273	225	275.333	51.5396	244	317	241	267.333	43.0387	1.02993	AT5G65830	5	20	14	13	7.54983	0.0486284	244	317	241
AT5G65870	138	141	133	137.333	4.04145	141	152	129	140.667	11.5036	0.976303	AT5G65870	5	22	24	17	10.4403	0.120853	141	152	129
AT5G65890	7	12	14	11	3.60555	12	14	12	12.6667	1.1547	0.868421	AT5G65890	0	0	1	0.333333	0.57735	0.0263158	12	14	12
AT5G65930	711	717	664	697.333	29.023	919	1029	878	942	78.0833	0.740269	AT5G65930	13	13	28	18	8.66025	0.0191083	919	1029	878
AT5G65940	909	762	732	801	94.7259	808	872	745	808.333	63.5007	0.990928	AT5G65940	26	128	98	84	52.4214	0.103918	808	872	745
AT5G65970	881	591	565	679	175.419	582	664	593	613	44.5084	1.10767	AT5G65970	22	83	52	52.3333	30.5014	0.0853725	582	664	593
AT5G66020	0	1	0	0.333333	0.57735	2	1	2	1.66667	0.57735	0.2	AT5G66020	0	0	0	0	0	0	2	1	2
AT5G66030	1827	1346	1391	1521.33	265.67	1568	1637	1534	1579.67	52.4817	0.963072	AT5G66030	39	68	56	54.3333	14.5717	0.0343954	1568	1637	1534
AT5G66040	2972	2507	2104	2527.67	434.369	2665	3290	2580	2845	387.718	0.888459	AT5G66040	391	2042	1829	1420.67	898.055	0.499356	2665	3290	2580
AT5G66045	0	0	0	0	0	0	0	1	0.333333	0.57735	0	AT5G66045	0	0	0	0	0	0	0	0	1
AT5G66055	566	455	464	495	61.6523	476	602	430	502.667	89.0468	0.984748	AT5G66055	29	131	104	88	52.8488	0.175066	476	602	430
AT5G66100	393	293	313	333	52.915	348	428	295	357	66.9552	0.932773	AT5G66100	17	67	60	48	27.074	0.134454	348	428	295
AT5G66110	3	2	9	4.66667	3.78594	2	5	3	3.33333	1.52753	1.4	AT5G66110	0	0	0	0	0	0	2	5	3
AT5G66130	133	136	136	135	1.73205	97	96	113	102	9.53939	1.32353	AT5G66130	6	23	28	19	11.5326	0.186275	97	96	113
AT5G66140	579	599	636	604.667	28.9194	745	800	730	758.333	36.8556	0.797363	AT5G66140	61	237	217	171.667	96.3604	0.226374	745	800	730
AT5G66160	777	525	521	607.667	146.661	600	688	609	632.333	48.4183	0.960991	AT5G66160	25	97	94	72	40.7308	0.113864	600	688	609
AT5G66170	2704	2281	2093	2359.33	312.941	2782	3395	2590	2922.33	420.448	0.807346	AT5G66170	34	161	127	107.333	65.7445	0.0367286	2782	3395	2590
AT5G66190	286	201	208	231.667	47.184	233	300	267	266.667	33.5012	0.86875	AT5G66190	17	54	29	33.3333	18.8768	0.125	233	300	267
AT5G66200	824	687	677	729.333	82.1361	929	949	878	918.667	36.6106	0.793904	AT5G66200	103	401	340	281.333	157.424	0.306241	929	949	878
AT5G66210	667	685	646	666	19.5192	730	696	635	687	48.1352	0.969432	AT5G66210	11	51	21	27.6667	20.8167	0.0402717	730	696	635
AT5G66280	0	0	0	0	0	0	0	0	0	0	#DIV/0!	AT5G66280	0	0	0	0	0	#DIV/0!	0	0	0
AT5G66300	121	115	122	119.333	3.78594	123	138	114	125	12.1244	0.954667	AT5G66300	2	1	2	1.66667	0.57735	0.0133333	123	138	114
AT5G66320	232	207	188	209	22.0681	243	260	201	234.667	30.3699	0.890625	AT5G66320	29	106	69	68	38.5097	0.289773	243	260	201
AT5G66350	72	80	89	80.3333	8.5049	90	73	78	80.3333	8.73689	1	AT5G66350	2	11	14	9	6.245	0.112033	90	73	78
AT5G66360	198	197	216	203.667	10.6927	194	206	189	196.333	8.73689	1.03735	AT5G66360	6	19	23	16	8.88819	0.0814941	194	206	189
AT5G66380	257	197	211	221.667	31.39	232	278	223	244.333	29.5014	0.907231	AT5G66380	22	55	44	40.3333	16.8028	0.165075	232	278	223
AT5G66410	240	302	279	273.667	31.3422	391	450	368	403	42.2966	0.679074	AT5G66410	13	32	21	22	9.53939	0.0545906	391	450	368
AT5G66450	114	102	87	101	13.5277	84	119	120	107.667	20.502	0.93808	AT5G66450	6	38	26	23.3333	16.1658	0.216718	84	119	120
AT5G66460	393	600	561	518	109.995	652	705	626	661	40.2616	0.783661	AT5G66460	6	7	19	10.6667	7.23418	0.0161372	652	705	626
AT5G66570	1202	914	854	990	186.032	1033	1193	921	1049	136.704	0.943756	AT5G66570	202	799	717	572.667	323.614	0.545917	1033	1193	921
AT5G66610	55	47	47	49.6667	4.6188	47	64	45	52	10.4403	0.955128	AT5G66610	0	0	0	0	0	0	47	64	45
AT5G66620	193	153	171	172.333	20.0333	157	174	164	165	8.544	1.04444	AT5G66620	0	3	3	2	1.73205	0.0121212	157	174	164
AT5G66630	276	274	284	278	5.2915	352	358	326	345.333	17.0098	0.805019	AT5G66630	16	21	15	17.3333	3.21455	0.0501931	352	358	326
AT5G66640	42	61	66	56.3333	12.6623	53	49	46	49.3333	3.51188	1.14189	AT5G66640	0	2	0	0.666667	1.1547	0.0135135	53	49	46
AT5G66680	1856	1826	1765	1815.67	46.3717	2333	2701	2423	2485.67	191.837	0.730455	AT5G66680	102	306	275	227.667	109.929	0.0915918	2333	2701	2423
AT5G66690	7272	6557	6457	6762	444.494	7369	8057	7353	7593	401.915	0.890557	AT5G66690	337	1240	1034	870.333	473.225	0.114623	7369	8057	7353
AT5G66700	110	212	233	185	65.7951	200	237	201	212.667	21.0792	0.869906	AT5G66700	10	16	6	10.6667	5.03322	0.0501567	200	237	201
AT5G66730	1040	894	920	951.333	77.8802	952	1099	959	1003.33	82.9237	0.948173	AT5G66730	41	109	71	73.6667	34.0783	0.0734219	952	1099	959
AT5G66750	127	199	173	166.333	36.46	195	233	185	204.333	25.3246	0.814029	AT5G66750	5	11	7	7.66667	3.05505	0.0375204	195	233	185
AT5G66760	2883	3548	3404	3278.33	349.858	4232	4610	4186	4342.67	232.657	0.754912	AT5G66760	134	345	329	269.333	117.475	0.0620203	4232	4610	4186
AT5G66850	407	353	376	378.667	27.0986	424	504	421	449.667	47.0779	0.842105	AT5G66850	20	45	29	31.3333	12.6623	0.0696812	424	504	421
AT5G66870	379	388	379	382	5.19615	404	498	461	454.333	47.3533	0.840792	AT5G66870	16	25	23	21.3333	4.72582	0.0469552	404	498	461
AT5G66880	1098	698	669	821.667	239.751	718	802	676	732	64.1561	1.1225	AT5G66880	12	42	28	27.3333	15.0111	0.0373406	718	802	676
AT5G66920	871	837	769	825.667	51.9359	859	1057	901	939	104.326	0.879304	AT5G66920	12	35	19	22	11.7898	0.0234292	859	1057	901
AT5G66990	0	0	0	0	0	0	0	1	0.333333	0.57735	0	AT5G66990	0	0	0	0	0	0	0	0	1
AT5G67030	1372	1169	1125	1222	131.754	1078	1163	1057	1099.33	56.1278	1.11158	AT5G67030	34	117	90	80.3333	42.336	0.0730746	1078	1163	1057
AT5G67060	4	4	0	2.66667	2.3094	3	5	4	4	1	0.666667	AT5G67060	1	3	3	2.33333	1.1547	0.583333	3	5	4
AT5G67070	201	248	200	216.333	27.4287	238	240	224	234	8.7178	0.924501	AT5G67070	17	69	72	52.6667	30.9246	0.225071	238	240	224
AT5G67080	8	11	16	11.6667	4.04145	29	32	29	30	1.73205	0.388889	AT5G67080	3	18	18	13	8.66025	0.433333	29	32	29
AT5G67100	248	321	340	303	48.5695	337	337	321	331.667	9.2376	0.913568	AT5G67100	3	4	5	4	1	0.0120603	337	337	321
AT5G67110	0	0	0	0	0	0	0	0	0	0	#DIV/0!	AT5G67110	0	0	0	0	0	#DIV/0!	0	0	0
AT5G67160	84	109	97	96.6667	12.5033	118	153	104	125	25.2389	0.773333	AT5G67160	1	3	4	2.66667	1.52753	0.0213333	118	153	104
AT5G67180	22	31	33	28.6667	5.85947	39	46	41	42	3.60555	0.68254	AT5G67180	0	1	0	0.333333	0.57735	0.00793651	39	46	41
AT5G67190	207	109	100	138.667	59.3492	142	123	128	131	9.84886	1.05852	AT5G67190	7	40	42	29.6667	19.6554	0.226463	142	123	128
AT5G67210	141	189	161	163.667	24.1109	219	281	236	245.333	32.0364	0.66712	AT5G67210	1	3	1	1.66667	1.1547	0.00679348	219	281	236
AT5G67230	40	35	39	38	2.64575	32	33	46	37	7.81025	1.02703	AT5G67230	0	0	1	0.333333	0.57735	0.00900901	32	33	46
AT5G67240	764	664	638	688.667	66.5232	690	694	640	674.667	30.0888	1.02075	AT5G67240	13	31	12	18.6667	10.6927	0.027668	690	694	640
AT5G67250	1269	1168	1066	1167.67	101.5	1290	1421	1154	1288.33	133.508	0.906339	AT5G67250	41	140	118	99.6667	51.984	0.0773609	1290	1421	1154
AT5G67270	100	155	144	133	29.1033	180	193	181	184.667	7.23418	0.720217	AT5G67270	0	5	2	2.33333	2.51661	0.0126354	180	193	181
AT5G67300	913	880	894	895.667	16.563	661	811	646	706	91.2414	1.26865	AT5G67300	37	128	123	96	51.1566	0.135977	661	811	646
AT5G67310	0	5	5	3.33333	2.88675	12	6	7	8.33333	3.21455	0.4	AT5G67310	1	5	1	2.33333	2.3094	0.28	12	6	7
AT5G67320	1122	1109	994	1075	70.4486	1085	1173	1124	1127.33	44.0946	0.953578	AT5G67320	25	49	48	40.6667	13.5769	0.0360733	1085	1173	1124
AT5G67330	724	629	637	663.333	52.6909	782	877	707	788.667	85.1959	0.841082	AT5G67330	44	171	87	100.667	64.5936	0.127642	782	877	707
AT5G67360	2066	2343	2324	2244.33	154.733	2227	2409	2303	2313	91.4112	0.970313	AT5G67360	278	1298	969	848.333	520.596	0.366768	2227	2409	2303
AT5G67370	75	103	105	94.3333	16.773	90	87	96	91	4.58258	1.03663	AT5G67370	0	10	12	7.33333	6.4291	0.0805861	90	87	96
AT5G67380	1961	1432	1422	1605	308.346	1520	1701	1375	1532	163.331	1.04765	AT5G67380	57	157	129	114.333	51.5881	0.0746301	1520	1701	1375
AT5G67400	404	333	350	362.333	37.072	1190	1450	1176	1272	154.311	0.284853	AT5G67400	0	0	1	0.333333	0.57735	0.000262055	1190	1450	1176
AT5G67420	2984	2154	2071	2403	504.869	2167	2443	2115	2241.67	176.288	1.07197	AT5G67420	66	260	190	172	98.2446	0.0767286	2167	2443	2115
AT5G67440	393	366	376	378.333	13.6504	327	386	297	336.667	45.2806	1.12376	AT5G67440	12	20	15	15.6667	4.04145	0.0465347	327	386	297
AT5G67450	98	75	100	91	13.8924	168	190	136	164.667	27.1539	0.552632	AT5G67450	8	5	10	7.66667	2.51661	0.0465587	168	190	136
AT5G67470	547	576	622	581.667	37.8197	754	766	715	745	26.6646	0.780761	AT5G67470	21	31	23	25	5.2915	0.033557	754	766	715
AT5G67480	220	331	290	280.333	56.1278	524	630	529	561	59.808	0.499703	AT5G67480	11	32	34	25.6667	12.741	0.0457516	524	630	529
AT5G67500	1450	1684	1598	1577.33	118.361	2119	2570	2015	2234.67	295.026	0.705847	AT5G67500	82	283	212	192.333	101.933	0.086068	2119	2570	2015
AT5G67520	55	36	24	38.3333	15.6312	33	46	38	39	6.55744	0.982906	AT5G67520	2	4	4	3.33333	1.1547	0.0854701	33	46	38
AT5G67530	529	459	432	473.333	50.0633	534	618	519	557	53.3573	0.849791	AT5G67530	10	26	24	20	8.7178	0.0359066	534	618	519
AT5G67560	784	544	602	643.333	125.225	795	890	746	810.333	73.2143	0.793912	AT5G67560	25	113	90	76	45.6399	0.0937886	795	890	746
AT5G67570	439	316	302	352.333	75.3813	311	325	292	309.333	16.563	1.13901	AT5G67570	4	15	7	8.66667	5.68624	0.0280172	311	325	292
AT5G67580	434	400	382	405.333	26.4071	490	449	454	464.333	22.3681	0.872936	AT5G67580	13	27	22	20.6667	7.0946	0.0445083	490	449	454
AT5G67600	699	712	694	701.667	9.29157	721	930	691	780.667	130.193	0.898804	AT5G67600	86	369	272	242.333	143.814	0.310418	721	930	691

### Sheet: ST23B_only average values
ID	Average amiR count	Standard deviation for amiR	Average WT count	Standard deviation for WT	Average Oex count	Standard deviation for Oex	Fold-change (amiR v/s WT) based on average read count	Fold-change (oex v/s WT) based on average read count
AT1G01010	695.333	27.1355	549.333	37.072	22.3333	9.86577	1.26578	0.0406553
AT1G01020	325.667	35.1046	298.333	17.8979	34.3333	20.4042	1.09162	0.115084
AT1G01030	32.3333	8.14453	27	7	0.666667	0.57735	1.19753	0.0246914
AT1G01040	698.333	116.693	613.333	19.3477	50	20.664	1.13859	0.0815217
AT1G01046	1	1	0.333333	0.57735	0	0	3	0
AT1G01050	1154.67	84.2397	1147.33	187.335	106.667	57.8129	1.00639	0.0929692
AT1G01060	152	18.3576	64.3333	6.02771	4.33333	1.52753	2.36269	0.0673575
AT1G01070	562.667	24.5425	541.667	61.6955	95.3333	60.2107	1.03877	0.176
AT1G01110	184.667	37.4344	191.333	23.4592	6.33333	1.52753	0.965157	0.033101
AT1G01120	1054.33	71.3606	1091.33	101.214	53.3333	26.3502	0.966097	0.0488699
AT1G01140	42.3333	4.50925	46	5.56776	9.33333	6.65833	0.92029	0.202899
AT1G01160	359.667	41.2351	291.667	13.7961	28.3333	16.5025	1.23314	0.0971429
AT1G01183	0.666667	1.1547	1	0	0	0	0.666667	0
AT1G01190	1263.67	479.312	1149.67	92.0072	27.6667	18.9297	1.09916	0.0240649
AT1G01200	62.3333	11.8462	84.6667	11.3725	7.66667	4.93288	0.73622	0.0905512
AT1G01220	323.333	27.4287	366.333	16.563	14.6667	4.16333	0.882621	0.0400364
AT1G01280	0	0	0	0	0	0	#DIV/0!	#DIV/0!
AT1G01290	260	25.865	214.333	4.04145	12.3333	6.4291	1.21306	0.0575428
AT1G01340	197.333	10.5987	274.667	19.7569	24	14.7309	0.718447	0.0873786
AT1G01360	565.667	75.4078	543.333	128.235	16	8.544	1.0411	0.0294479
AT1G01370	67	11.2694	87.3333	8.02081	2.66667	2.51661	0.767176	0.0305344
AT1G01380	63	21.3776	92	21.9317	5.33333	3.05505	0.684783	0.057971
AT1G01410	0	0	0	0	0	0	#DIV/0!	#DIV/0!
AT1G01420	63.6667	9.86577	85.3333	11.8462	8.66667	4.16333	0.746094	0.101562
AT1G01430	272.667	10.504	305.333	20.4287	48.3333	25.5799	0.893013	0.158297
AT1G01460	0	0	1.66667	0.57735	0	0	0	0
AT1G01470	2340	219.939	2363.67	259.354	185.333	98.231	0.989987	0.0784093
AT1G01480	80.6667	28.3078	68.3333	11.6762	39	18.0278	1.18049	0.570732
AT1G01510	956.667	33.2616	922.667	96.8108	55.3333	26.5393	1.03685	0.0599711
AT1G01520	6	1.73205	8.66667	5.50757	0	0	0.692308	0
AT1G01530	0.333333	0.57735	0	0	0	0	#DIV/0!	#DIV/0!
AT1G01550	3349	219.98	3368.67	337.707	249.667	140.201	0.994162	0.0741144
AT1G01560	24	11.3578	33	6	4	3.60555	0.727273	0.121212
AT1G01580	17.3333	15.3731	12	5.19615	1.33333	1.52753	1.44444	0.111111
AT5G67590	1463	39.6611	1796.33	358.9	147	88.6623	0.814437	0.0818334
AT1G01590	1463	39.6611	1796.33	358.9	147	88.6623	0.814437	0.0818334
AT1G01600	140.333	38.0832	182	28.0535	4	2	0.771062	0.021978
AT1G01610	724.333	55.8062	816.333	56.5892	94.6667	45.0814	0.887301	0.115966
AT1G01620	5530.33	1143.41	6072.33	400.757	621.333	394.071	0.910743	0.102322
AT1G01650	608.667	17.2143	650	39.3954	116.667	68.3691	0.93641	0.179487
AT1G01680	7	4.58258	20.3333	6.4291	2	2	0.344262	0.0983607
AT1G01690	103.333	29.1433	133	18.1934	3.66667	2.08167	0.776942	0.0275689
AT1G01695	8	3.60555	7	5.56776	0	0	1.14286	0
AT1G01700	36.3333	6.1101	38	13.8924	0	0	0.95614	0
AT1G01720	3640	318.944	2124	106.663	381	223.591	1.71375	0.179379
AT1G01740	122.667	12.897	106	7.93725	3.66667	2.08167	1.15723	0.0345912
AT1G01750	17	2.64575	33.6667	7.57188	0.666667	1.1547	0.50495	0.019802
AT1G01780	398.333	138.583	515	65.8711	23.3333	16.8028	0.773463	0.0453074
AT1G01790	310	47.4658	354	26.5141	23.3333	15.1767	0.875706	0.0659134
AT1G01820	1378	267.612	1567.33	202.466	96.6667	48.5215	0.8792	0.0616759
AT1G01860	55.6667	25.697	52.3333	9.07377	5	4.3589	1.06369	0.0955414
AT1G01900	28.3333	7.76745	32.3333	5.03322	0.333333	0.57735	0.876289	0.0103093
AT1G01950	455.333	23.029	488.667	29.9054	18	10.583	0.931787	0.0368349
AT1G01960	1872.33	110.256	1921.33	98.47	192.667	74.5676	0.974497	0.100278
AT1G02000	332	58.2323	280	12.1244	41.3333	29.6704	1.18571	0.147619
AT1G02010	149	10.1489	155	14.7309	8.33333	7.02377	0.96129	0.0537634
AT1G02050	160.333	22.3681	141	3.60555	22.3333	3.05505	1.13712	0.158392
AT1G02065	0	0	0	0	0.666667	1.1547	#DIV/0!	#DIV/0!
AT1G02090	737	32.0468	695.333	43.1548	71.3333	34.2685	1.05992	0.102589
AT1G02100	1106.33	272.023	985	35.3695	167	94.4616	1.12318	0.169543
AT1G02120	1813	216.527	1755.33	47.3849	98.3333	54.3078	1.03285	0.0560197
AT1G02130	861.667	101.648	857.667	72.2311	107.333	65.9874	1.00466	0.125146
AT1G02140	1732.33	166.206	1862	304.153	200.333	122.582	0.930362	0.10759
AT1G02145	473.333	37.8462	468	48.1248	40.3333	26.6521	1.0114	0.0861823
AT1G02170	579.333	58.4836	593	23.0651	136	71.6868	0.976953	0.229342
AT1G02205	162.667	88.9288	186	12.1655	4.66667	3.78594	0.874552	0.0250896
AT1G02220	861.667	147.602	613.333	47.3533	108.667	52.3864	1.40489	0.177174
AT1G02230	80.3333	36.7469	54.6667	3.21455	3.33333	1.52753	1.46951	0.0609756
AT1G02250	3.66667	3.21455	3	2.64575	0	0	1.22222	0
AT1G02280	283	64.0937	245.667	5.50757	36.6667	17.2143	1.15197	0.149254
AT1G02310	96	26.1534	103.333	19.218	2	0	0.929032	0.0193548
AT1G02335	282	81.7251	367.333	31.8172	3.33333	1.52753	0.767695	0.00907441
AT1G02340	199	130.778	168.667	11.9304	14.3333	8.96289	1.17984	0.0849802
AT1G02390	60.3333	23.1157	68.6667	6.4291	1.33333	1.1547	0.878641	0.0194175
AT1G02400	317.333	16.1967	356.667	49.9433	7	1	0.88972	0.0196262
AT1G02430	0.333333	0.57735	1	1	0	0	0.333333	0
AT1G02440	4	1.73205	6	5.19615	0	0	0.666667	0
AT1G02450	2	1.73205	1.33333	0.57735	0	0	1.5	0
AT1G02500	9615.67	73.146	10181	1115.1	1762.33	1012.11	0.944472	0.1731
AT1G02510	0	0	0	0	0	0	#DIV/0!	#DIV/0!
AT1G02520	1459.33	107.677	1031.67	63.7913	486.667	202.179	1.41454	0.471729
AT1G02530	38	9.53939	23.3333	5.03322	2	1.73205	1.62857	0.0857143
AT1G02560	915	46.7012	994.333	86.9502	93	48.5695	0.920215	0.09353
AT1G02580	4	1.73205	3.33333	1.1547	6	3	1.2	1.8
AT1G02640	682	327.799	403.667	12.897	25.6667	11.9304	1.68951	0.0635838
AT1G02680	240.333	18.5831	225.333	53.5942	14.6667	8.02081	1.06657	0.0650888
AT1G02690	440.333	19.6044	485.333	52.0032	32	12.1244	0.90728	0.0659341
AT1G02720	149	8.18535	166	23.516	11	4.3589	0.89759	0.0662651
AT1G02730	415.333	87.78	539.333	20.8167	6.66667	3.05505	0.770087	0.0123609
AT1G02780	11415	1117.2	12305.7	1567.19	737	395.008	0.927621	0.0598911
AT1G02790	0	0	0.666667	1.1547	0.666667	1.1547	0	1
AT1G02800	0	0	1.33333	1.1547	0	0	0	0
AT1G02820	3.66667	0.57735	4.66667	4.04145	3	2.64575	0.785714	0.642857
AT1G02840	3774.33	627.506	3328	234.774	429.667	252.706	1.13411	0.129107
AT1G02850	2175.67	198.86	1148	105.698	216	104.99	1.89518	0.188153
AT1G02860	346.667	90.5336	410.333	44.7698	15.6667	11.2398	0.844842	0.0381803
AT1G02880	562.667	15.9478	669.333	63.7364	41.6667	20.5264	0.840637	0.062251
AT1G02900	808.667	108.855	1068	245.147	44.6667	28.1839	0.757179	0.0418227
AT1G02910	258.333	43.9242	265	57.2975	28.6667	18.9297	0.974843	0.108176
AT1G02920	4269	1438.52	5193	755.183	4505.33	2406.67	0.822068	0.867578
AT1G02930	2417	993.436	2808.67	385.15	2767.67	1437.07	0.860551	0.985402
AT1G02940	0.666667	1.1547	0.333333	0.57735	4.66667	3.21455	2	14
AT1G02950	20.3333	6.1101	27	12.7671	0	0	0.753086	0
AT1G02970	49.3333	5.03322	58	5.2915	3	3	0.850575	0.0517241
AT1G02980	7.66667	1.52753	9	3.4641	0.333333	0.57735	0.851852	0.037037
AT1G03000	488.333	81.7333	485.333	41.489	36.6667	18.23	1.00618	0.0755495
AT1G03055	1.66667	2.88675	2.66667	2.08167	0	0	0.625	0
AT1G03060	1455.33	83.9663	1482.33	21.7332	95.6667	25.1661	0.981785	0.0645379
AT1G03080	2912.67	150.274	2790.33	91.2213	47.3333	9.71253	1.04384	0.0169633
AT1G03090	566	148.098	581	36.3456	67.6667	32.532	0.974182	0.116466
AT1G03110	260.333	31.3422	287	63.0952	18.3333	11.5902	0.907085	0.0638792
AT1G03120	2.66667	1.52753	6.33333	3.21455	0	0	0.421053	0
AT1G03130	103	12.53	71	3	47.6667	25.3246	1.4507	0.671362
AT1G03160	201	14.1774	199	34.3948	15.6667	9.2376	1.01005	0.078727
AT1G03170	15.6667	2.51661	11	5.2915	2.33333	1.1547	1.42424	0.212121
AT1G03190	276	9.16515	254	32.1403	16.3333	11.2398	1.08661	0.0643045
AT1G03300	0	0	0	0	0	0	#DIV/0!	#DIV/0!
AT1G03310	151.667	10.2144	187	14.5258	15	7.81025	0.811052	0.0802139
AT1G03330	551.667	29.5014	572.333	81.0514	36.3333	25.1661	0.963891	0.0634828
AT1G03360	234.667	31.7543	196.667	45.9384	19.6667	8.5049	1.19322	0.1
AT1G03380	1494.67	298.507	1603.67	60.575	85.6667	38.0701	0.932031	0.0534192
AT1G03410	11.6667	0.57735	11.3333	1.1547	1	1.73205	1.02941	0.0882353
AT1G03420	0	0	0	0	0	0	#DIV/0!	#DIV/0!
AT1G03430	300	63.5531	331.333	56.5892	38.3333	25.5799	0.905433	0.115694
AT1G03445	1.66667	0.57735	1.33333	0.57735	0	0	1.25	0
AT1G03470	108	30.8058	108.667	9.07377	3.66667	3.21455	0.993865	0.0337423
AT1G03475	488.333	75.5932	590	70.9295	88	59.5735	0.827684	0.149153
AT1G03490	0	0	0.666667	1.1547	0	0	0	0
AT1G03530	376.333	38.7857	316	37.6431	39.6667	23.1805	1.19093	0.125527
AT1G03550	30.6667	11.2398	22.6667	8.5049	2.33333	1.52753	1.35294	0.102941
AT1G03600	158.667	16.4418	127	18	67	39.281	1.24934	0.527559
AT4G39920	233	15.1327	236.333	19.5021	33.6667	20.0333	0.985896	0.142454
AT1G03680	224	20.8087	211.333	20.2073	70.3333	41.0163	1.05994	0.332808
AT1G03750	206.333	21.4554	217.667	17.9536	7	1.73205	0.947933	0.0321593
AT1G03770	268	27.1846	200	14	12.6667	6.65833	1.34	0.0633333
AT1G65970	193	31.1929	217.333	14.9778	10.6667	7.0946	0.888037	0.0490798
AT1G03780	193	31.1929	217.333	14.9778	10.6667	7.0946	0.888037	0.0490798
AT1G03790	61.6667	30.73	23.3333	3.51188	11.3333	5.50757	2.64286	0.485714
AT1G03800	13.6667	3.51188	8.33333	2.3094	1	1.73205	1.64	0.12
AT1G03840	202.667	23.0723	239.333	32.3161	6	6.245	0.846797	0.0250696
AT1G03850	1133.33	176.154	1121.67	152.795	121.667	64.7868	1.0104	0.10847
AT1G03860	1364.33	53.351	1141.33	126.686	159	83.6242	1.19539	0.139311
AT1G03870	694.667	324.602	1249	55.2449	63	34.8281	0.556178	0.0504404
AT1G03880	1	1.73205	0	0	1	1	#DIV/0!	#DIV/0!
AT1G03900	2090.33	307.919	2070	211.71	441.333	255.171	1.00982	0.213205
AT1G03905	189.667	40.6735	202	13.5277	32.3333	19.6554	0.938944	0.160066
AT3G09820	6750.67	524.096	8714.33	983.96	1043	617.842	0.774662	0.119688
AT1G03930	6750.67	524.096	8714.33	983.96	1043	617.842	0.774662	0.119688
AT5G63400	6750.67	524.096	8714.33	983.96	1043	617.842	0.774662	0.119688
AT1G03950	249.667	12.4231	271	46.5081	10.6667	9.45163	0.921279	0.0393604
AT1G03970	271	45	246	32.187	19.3333	10.7858	1.10163	0.0785908
AT1G03980	16.3333	3.51188	16.6667	1.52753	0.666667	0.57735	0.98	0.04
AT1G04010	319.667	42.7356	295.667	21.5019	15	10.1489	1.08117	0.0507328
AT1G04020	127.667	29.3655	156.667	32.3471	0.666667	1.1547	0.814894	0.00425532
AT1G04050	128.667	12.8582	112.667	4.72582	2.66667	2.3094	1.14201	0.0236686
AT1G04070	200.667	21.7792	211.333	36.6652	69.3333	39.4631	0.949527	0.328076
AT1G04080	2102.67	46.7047	2009.33	135.094	169	81.5046	1.04645	0.0841075
AT1G04100	55	9.64365	42	3	5	4.3589	1.30952	0.119048
AT1G04110	1	1	0.333333	0.57735	0.666667	1.1547	3	2
AT1G04120	2344.33	177.148	2372.67	128.001	103	32.187	0.988058	0.0434111
AT1G04130	1604.67	55.0757	1673.33	70.4651	142.667	66.7108	0.958964	0.085259
AT3G16830	1604.67	55.0757	1673.33	70.4651	142.667	66.7108	0.958964	0.085259
AT1G04160	212	8.7178	303.333	4.04145	3.33333	0.57735	0.698901	0.010989
AT2G39990	4073.67	121.063	4579	457.639	533.333	262.763	0.889641	0.116474
AT1G04180	144.667	32.3161	164.333	18.5023	3.33333	2.08167	0.880325	0.020284
AT5G27030	1332	26.6646	1397.33	117.577	72.3333	22.8546	0.953244	0.0517653
AT1G04190	1332	26.6646	1397.33	117.577	72.3333	22.8546	0.953244	0.0517653
AT1G04220	212	51.1566	116.333	5.7735	6.33333	3.51188	1.82235	0.0544413
AT1G04240	177.333	40.9186	100	15.8745	0.666667	1.1547	1.77333	0.00666667
AT1G04250	1218	275.005	1476.33	205.578	43	24.2693	0.825017	0.0291262
AT1G04260	291.667	23.5018	294.667	27.7549	78	49.2443	0.989819	0.264706
AT1G04310	236	13.0767	234.333	10.6927	16.3333	11.9304	1.00711	0.0697013
AT1G04370	0.333333	0.57735	2.66667	0.57735	0	0	0.125	0
AT1G04400	2093.67	242.789	1818.33	175.799	118.333	50.1431	1.15142	0.0650779
AT1G04410	13340.3	1050.7	17230.3	1869.94	3918.67	2394.15	0.774235	0.227428
AT1G04440	1882.67	315.075	1774	59.3549	116.333	48.7579	1.06126	0.0655769
AT1G04450	0	0	0	0	0.666667	1.1547	#DIV/0!	#DIV/0!
AT1G04510	869.333	24.9867	945.667	75.0355	87.6667	39.6779	0.919281	0.0927036
AT1G04520	257	41.509	232	47.5079	5.66667	4.72582	1.10776	0.0244253
AT1G04530	523.667	95.7723	528.667	78.0406	26.3333	14.3643	0.990542	0.0498108
AT1G04550	380	46.5081	333.667	18.5562	28.3333	17.2143	1.13886	0.0849151
AT1G04580	1	1	3.66667	3.21455	1	1	0.272727	0.272727
AT1G04600	15.3333	2.88675	17.6667	1.52753	0.666667	1.1547	0.867925	0.0377358
AT1G04610	97	34.2199	163	17.3494	1.66667	1.52753	0.595092	0.0102249
AT1G04620	73.6667	20.4287	182.667	26.3502	5.66667	2.08167	0.403285	0.0310219
AT1G04630	460	48.5901	578.667	86.3848	41	25.5147	0.794931	0.0708525
AT1G04635	35.3333	1.1547	41	6.245	2	1	0.861789	0.0487805
AT1G04640	113	18.0278	101.333	2.3094	28.6667	15.0111	1.11513	0.282895
AT1G04690	1303	27.2213	1638	216.756	83	33.8083	0.795482	0.0506716
AT1G04710	216	4	208.667	38.9401	20	14.7986	1.03514	0.0958466
AT1G04730	120.667	37.072	127	6.245	1.66667	2.08167	0.950131	0.0131234
AT1G04750	1910	133.368	2050.33	269.771	127.667	63.1295	0.931556	0.0622663
AT1G04760	33.3333	8.02081	35	4.58258	0.333333	0.57735	0.952381	0.00952381
AT1G04820	4638	80.8517	5577	591.222	342.667	191.547	0.83163	0.0614428
AT1G04860	543.333	28.7112	591.333	73.0023	40	20.2978	0.918828	0.0676437
AT1G04870	819.333	48.0867	776.333	86.9617	64	34.5977	1.05539	0.0824388
AT1G04920	3.33333	0.57735	3.33333	1.52753	1.66667	1.52753	1	0.5
AT1G04940	5	3.60555	3.33333	2.3094	0	0	1.5	0
AT1G04950	459.333	69.3998	432.667	48.6861	25	8.88819	1.06163	0.0577812
AT1G04980	421	88.4534	484.333	18.5831	28.3333	15.1767	0.869236	0.0584997
AT1G05000	1171.67	90.644	1607.67	128.204	208.333	107.156	0.7288	0.129587
AT1G05010	1618.67	111.939	1949	175.861	165.333	93.0717	0.830511	0.0848298
AT1G05055	238.333	19.1398	250.667	28.2902	24	13	0.950798	0.0957447
AT1G05065	32	9.53939	34	9.16515	2.33333	0.57735	0.941176	0.0686275
AT1G05100	110	45.9239	49.3333	9.29157	3	3.60555	2.22973	0.0608108
AT1G05160	188.333	5.03322	149.333	10.0664	7.33333	5.85947	1.26116	0.0491071
AT1G05180	783.667	24.0069	827.667	120.022	53.3333	43.8444	0.946839	0.0644382
AT1G05190	231.667	42.3596	216.333	24.7857	58.3333	30.4357	1.07088	0.269646
AT1G05200	207.667	25.4231	333.333	13.0512	9.66667	6.35085	0.623	0.029
AT1G05230	6.33333	1.52753	12.6667	1.52753	0.333333	0.57735	0.5	0.0263158
AT1G05260	1888	435.28	2631.67	310.317	20	11.5326	0.717416	0.00759975
AT1G05300	165.667	33.6502	239.333	37.899	55.6667	33.7244	0.692201	0.232591
AT1G05360	398	37.3229	436.333	55.0121	13.3333	6.35085	0.912147	0.0305577
AT1G05385	74.3333	47.5114	53.3333	6.65833	9	7	1.39375	0.16875
AT1G05420	3.33333	1.1547	4.66667	2.08167	0.666667	1.1547	0.714286	0.142857
AT1G05460	233	3.60555	204	39.0512	6.33333	1.1547	1.14216	0.0310458
AT1G05470	240.333	36.5559	243	32.5115	6.33333	2.51661	0.989026	0.0260631
AT1G05490	30.3333	6.35085	24	4.3589	3.33333	0.57735	1.26389	0.138889
AT1G05500	883.333	58.8586	982.333	92.1973	42.3333	14.1892	0.89922	0.0430947
AT1G05530	43.3333	21.2211	61.3333	5.50757	0	0	0.706522	0
AT1G05560	0	0	0	0	0	0	#DIV/0!	#DIV/0!
AT1G05570	2672.67	782.315	2779	101.134	162.333	61.0109	0.961737	0.0584143
AT1G05580	0.333333	0.57735	0	0	0	0	#DIV/0!	#DIV/0!
AT1G05590	201.667	34.0196	206.333	19.7569	5.66667	2.51661	0.977383	0.0274637
AT1G05600	98.3333	15.308	91	19.0788	6	4.58258	1.08059	0.0659341
AT1G05610	734	12.1655	920.667	125.125	52.6667	30.6159	0.797248	0.0572049
AT1G19920	734	12.1655	920.667	125.125	52.6667	30.6159	0.797248	0.0572049
AT1G05620	702.667	36.6106	938	83.1625	51.3333	30.6649	0.749112	0.0547264
AT1G05630	198	25.1197	232.333	17.8979	8.33333	4.50925	0.852224	0.035868
AT1G05680	1217.33	500.908	469.667	39.0683	185.667	74.144	2.59191	0.395316
AT1G05690	72.6667	6.1101	37.6667	7.23418	5.33333	1.1547	1.9292	0.141593
AT1G05750	79	17.3494	72	14.9332	9.66667	6.50641	1.09722	0.134259
AT1G05760	0	0	0	0	0	0	#DIV/0!	#DIV/0!
AT1G05800	0	0	0	0	0	0	#DIV/0!	#DIV/0!
AT1G05810	105	17.7764	142.667	14.0119	17.3333	12.0554	0.735981	0.121495
AT1G05820	61.3333	13.7961	57	9	1.33333	1.52753	1.07602	0.0233918
AT1G05830	948.667	43.4665	790	24.5764	46.6667	20.5508	1.20084	0.0590717
AT1G05850	4532	556.003	5480.33	239.701	287.667	165.718	0.826957	0.0524907
AT1G05880	5	3	21	4	1.33333	0.57735	0.238095	0.0634921
AT1G05890	2271	399.579	2064	77.3499	171.333	69.6587	1.10029	0.0830103
AT1G05900	177	21.2838	181.667	34.7755	6	6.245	0.974312	0.0330275
AT1G05940	711.333	93.7514	733.667	34.1223	196.667	125.257	0.969559	0.26806
AT1G06040	1030	77.9295	1304.33	162.608	132	84.3386	0.789675	0.101201
AT1G06080	378	22.9129	502.333	32.1299	285.333	157.513	0.752488	0.568016
AT4G29140	378	22.9129	502.333	32.1299	285.333	157.513	0.752488	0.568016
AT1G06110	965	135.348	957.333	121.5	188.333	110.17	1.00801	0.196727
AT1G06130	523.333	39.1195	546	63.9296	52.6667	29.3655	0.958486	0.0964591
AT1G06140	27.3333	5.03322	32.6667	0.57735	1.33333	1.52753	0.836735	0.0408163
AT1G06150	630	23.388	549.333	44.0946	11.6667	3.78594	1.14684	0.0212379
AT1G06160	32	14.4222	57	13.4536	3	2	0.561404	0.0526316
AT1G06180	225	17	200.333	23.8607	8	3.60555	1.12313	0.0399334
AT1G06190	263	8.18535	291.667	5.68624	28.6667	14.4338	0.901714	0.0982857
AT1G06220	1165.33	25.697	1295.67	65.8357	106.667	54.1233	0.899408	0.0823257
AT1G06225	4.66667	3.78594	4.66667	2.51661	0	0	1	0
AT1G06230	1465	130.767	1336.33	14.0119	60	18.735	1.09628	0.044899
AT1G06280	0	0	0	0	0	0	#DIV/0!	#DIV/0!
AT1G06290	1347.67	5.68624	1636.67	74.5676	89.6667	41.1987	0.823422	0.0547862
AT1G06310	45.3333	14.2945	43.6667	11.5902	0.333333	0.57735	1.03817	0.00763359
AT1G06350	48.6667	24.4404	64	11.7898	8	6	0.760417	0.125
AT1G06390	970.667	26.6333	949.333	114.631	52	32.3574	1.02247	0.0547753
AT1G06400	1069.67	65.2406	1108.67	155.475	34.6667	15.0444	0.964823	0.0312688
AT1G06410	1858.67	160.656	2402.67	32.5935	76.3333	21.5484	0.773585	0.0317703
AT1G06430	459.333	40.6489	483.667	27.6466	46.6667	26.0832	0.94969	0.0964852
AT1G06460	72	22.7156	164.667	38.553	12	7.54983	0.437247	0.0728745
AT1G06490	276.667	54.0956	293.667	35.019	7.33333	3.78594	0.942111	0.0249716
AT1G06520	144	7.93725	108.333	10.4083	11.3333	5.1316	1.32923	0.104615
AT1G06530	0	0	0	0	0	0	#DIV/0!	#DIV/0!
AT1G06570	760.333	78.4878	596.333	52.2047	76	37.7492	1.27501	0.127446
AT1G06660	68.6667	21.5716	100	10.3923	0	0	0.686667	0
AT1G06670	1243.33	19.3993	1163.33	71.2835	59.6667	1.1547	1.06877	0.0512894
AT1G06680	656.667	110.641	580	61.4898	199.333	124.837	1.13218	0.343678
AT1G06740	112.667	8.32666	107	17.4356	6.66667	4.04145	1.05296	0.0623053
AT1G06770	186	5.56776	156.667	19.6044	13.3333	9.07377	1.18723	0.0851064
AT1G06780	676.667	27.5015	682.333	16.0104	16.3333	6.65833	0.991695	0.0239375
AT1G06800	94.6667	3.51188	96.6667	12.6623	32	21.5174	0.97931	0.331034
AT1G06820	334.333	18.23	355.333	24.6847	39.6667	25.8134	0.940901	0.111632
AT1G06850	276.333	36.3639	250	3.60555	9	5	1.10533	0.036
AT1G06870	727	56.2939	728.667	53.3135	40	25.7099	0.997713	0.0548948
AT1G06910	105	8.66025	104.333	12.2202	1	1	1.00639	0.00958466
AT1G06920	0.333333	0.57735	0.333333	0.57735	0	0	1	0
AT1G06950	1104	109.138	1206	51.9615	106.333	36.6924	0.915423	0.0881703
AT1G06970	1.33333	1.1547	1.66667	2.08167	0	0	0.8	0
AT1G07000	426.333	65.0103	519.667	20.2567	83.3333	49.521	0.820398	0.160359
AT1G07010	37.6667	6.4291	34	18.2483	11.6667	5.7735	1.10784	0.343137
AT1G07051	0	0	0	0	0	0	#DIV/0!	#DIV/0!
AT1G07060	0	0	3.33333	3.51188	0	0	0	0
AT1G07090	412.333	20.5508	453	41.328	185.333	111.912	0.910228	0.409124
AT1G07110	750.333	114.15	738	43.715	46.6667	9.45163	1.01671	0.063234
AT1G07130	0	0	0	0	0	0	#DIV/0!	#DIV/0!
AT1G07140	2687.33	53.5381	3131.33	262.491	213.333	123.856	0.858207	0.0681286
AT1G07150	106.333	11.9304	144	25.7099	30.6667	15.0444	0.738426	0.212963
AT1G07180	36.6667	10.9697	5.66667	0.57735	52	31.9531	6.47059	9.17647
AT1G07230	944	60.9016	1034	111.906	84.6667	40.6735	0.912959	0.0818827
AT1G07240	685.667	139.572	862	61.8789	167.667	97.1253	0.795437	0.194509
AT1G07250	726.333	133.29	705	57.2975	107.333	69.5797	1.03026	0.152246
AT1G07260	201	26.4575	245.333	12.4231	20	12.1655	0.819293	0.0815217
AT1G07290	63.3333	1.52753	95.6667	24.7857	2.66667	1.52753	0.662021	0.0278746
AT1G07320	408	94.3186	420.333	69.407	147	85.2467	0.970658	0.349722
AT1G07340	0	0	0.333333	0.57735	0	0	0	0
AT1G07350	4561.67	1474.57	1071.33	181.935	308.667	205.371	4.25793	0.288114
AT1G07360	733	65.7799	872.333	59.8693	111.667	60.542	0.840275	0.128009
AT1G07370	260.333	54.0031	292.333	55.2208	19.6667	9.2376	0.890536	0.0672748
AT1G07390	32	4.3589	30	5.2915	6	4.58258	1.06667	0.2
AT1G07410	106.333	13.2035	121	23.0651	5.33333	4.04145	0.878788	0.0440771
AT1G07420	527	22.9129	621	46.8722	68.3333	37.5411	0.848631	0.110038
AT1G07430	194.667	79.5885	93.3333	17.2143	0.333333	0.57735	2.08571	0.00357143
AT1G07490	0	0	0	0	0	0	#DIV/0!	#DIV/0!
AT1G07510	987.667	20.1329	1007.67	17.6163	101.667	44.0606	0.980152	0.100893
AT1G07530	1113.67	179.956	996.333	56.1456	96	38.1576	1.11777	0.0963533
AT1G07540	1.33333	0.57735	0	0	0	0	#DIV/0!	#DIV/0!
AT1G07570	148.667	10.6927	127.333	21.7792	18.3333	10.2632	1.16754	0.143979
AT1G07600	0	0	0	0	0	0	#DIV/0!	#DIV/0!
AT1G07610	18338.7	1873.68	18635.7	3136.41	423	248	0.984063	0.0226984
AT1G07620	130	6.245	212.333	25.4231	6.33333	4.04145	0.612245	0.0298273
AT1G07630	781.667	64.5936	886.333	89.1142	29.6667	14.0119	0.88191	0.0334712
AT1G07640	578	22.9129	494.667	38.9401	39.6667	21.8251	1.16846	0.0801887
AT1G07645	0.333333	0.57735	0.333333	0.57735	0	0	1	0
AT1G07670	2038.67	348.26	1868	106.41	253.333	143.827	1.09136	0.135617
AT1G07720	215	110.869	99.3333	30.0888	14.6667	8.02081	2.16443	0.147651
AT1G07725	0	0	0	0	0	0	#DIV/0!	#DIV/0!
AT1G07745	102.333	22.2785	101.667	10.5987	10	7.2111	1.00656	0.0983607
AT1G07770	4730.67	308.338	4896.67	587.538	2485	1596.4	0.966099	0.507488
AT1G07780	328	34.2199	234	21.6564	14.6667	9.45163	1.40171	0.0626781
AT1G07790	525.667	37.421	812	122.87	24	12.1655	0.647373	0.0295567
AT1G07810	1352	146.366	1578	110.077	258	134.131	0.856781	0.163498
AT1G07880	97.6667	16.5025	121.333	20.7445	0.333333	0.57735	0.804945	0.00274725
AT1G07890	13572.7	912.307	14352.3	1588.27	3568	2142.65	0.945677	0.248601
AT1G07900	23	1	13.3333	3.78594	0	0	1.725	0
AT1G07910	409.333	21.5484	339.333	24.379	24	10.1489	1.20629	0.0707269
AT1G07950	278.333	33.5311	300	55.0545	28	16.8226	0.927778	0.0933333
AT1G07960	641	96.0052	661.667	33.5609	25.6667	8.62168	0.968766	0.0387909
AT1G07980	357	17.4356	364.333	2.88675	20	12.1244	0.979872	0.0548948
AT1G08000	118.667	9.07377	107.667	6.35085	16.3333	11.7189	1.10217	0.151703
AT1G08010	232.667	9.71253	265.333	5.68624	25	14	0.876884	0.0942211
AT1G08030	470	46.0326	452.667	43.2474	10.6667	7.57188	1.03829	0.0235641
AT1G08060	425.333	34.6458	408.667	33.3816	24.3333	8.02081	1.04078	0.0595432
AT1G08065	0	0	0	0	0	0	#DIV/0!	#DIV/0!
AT1G08070	25.6667	2.08167	28.3333	10.0664	1	1.73205	0.905882	0.0352941
AT1G08080	6	1.73205	15.6667	3.21455	0	0	0.382979	0
AT2G22950	6	1.73205	15.6667	3.21455	0	0	0.382979	0
AT1G08090	25.6667	11.0151	87.6667	8.14453	0.666667	1.1547	0.292776	0.00760456
AT1G08100	0	0	0	0	0	0	#DIV/0!	#DIV/0!
AT1G08115	1.33333	1.1547	0.333333	0.57735	3.33333	2.88675	4	10
AT1G08130	579.333	14.5717	607.333	10.2144	22.6667	6.65833	0.953897	0.0373216
AT1G08135	0	0	0	0	0	0	#DIV/0!	#DIV/0!
AT1G08140	0.333333	0.57735	0.666667	1.1547	0	0	0.5	0
AT1G08150	0	0	0	0	0	0	#DIV/0!	#DIV/0!
AT1G08190	2143.67	176.273	2425	115.443	141.333	61.0109	0.883986	0.0582818
AT1G08200	2959.33	130.539	3442	271.144	118.667	67.656	0.859771	0.0344761
AT1G08250	0	0	0	0	0	0	#DIV/0!	#DIV/0!
AT1G08260	490.667	38.4231	394.667	13.0512	18.6667	8.14453	1.24324	0.0472973
AT3G13360	911.667	65.4319	974.667	97.0069	30	16.5227	0.935363	0.0307798
AT1G08290	911.667	65.4319	974.667	97.0069	30	16.5227	0.935363	0.0307798
AT1G08300	83.6667	11.2398	57.6667	14.6401	6	1	1.45087	0.104046
AT1G08320	680	77.1168	943.667	82.0386	101	53.7308	0.720593	0.107029
AT1G08370	689.667	12.0554	685.333	45.7202	108.333	55.7345	1.00632	0.158074
AT1G08380	212.667	23.5443	199.667	10.9697	133.667	77.6681	1.06511	0.669449
AT1G08420	1254.33	170.254	1208.33	87.3861	246.667	143.807	1.03807	0.204138
AT1G08430	2927.33	417.316	4479.33	404.671	17.3333	7.23418	0.65352	0.00386962
AT1G08450	871.333	22.3681	902.667	67.159	27.3333	14.1892	0.965288	0.0302806
AT1G08460	581.333	62.7721	544	72.0208	112.667	70.8825	1.06863	0.207108
AT1G08465	0	0	0.333333	0.57735	1.66667	1.52753	0	5
AT1G08470	256.667	22.6789	319.333	46.5439	15	3.4641	0.803758	0.0469729
AT1G08480	1459.33	62.0833	1764.67	282.146	185.667	114.422	0.826974	0.105213
AT1G08490	370.667	52.0416	390.333	64.6942	46	26.8514	0.949616	0.117848
AT1G08500	236.333	21.2211	272	26.2869	1.33333	1.52753	0.868873	0.00490196
AT1G08510	1801	214.746	1814.67	155.455	192	117.013	0.992469	0.105805
AT1G08520	451.333	134.886	442	18.5203	60.3333	28.2194	1.02112	0.136501
AT1G08540	194	14.7309	190.333	18.61	8.66667	6.02771	1.01926	0.0455342
AT1G08550	117.667	19.3993	122.333	8.62168	13.3333	2.88675	0.961853	0.108992
AT1G08560	247	37.4032	318.333	22.6789	2	2	0.775916	0.00628272
AT1G08570	1531.67	151.863	1298.67	106.209	206.667	120.018	1.17941	0.159138
AT1G08600	1124.33	36.0185	1100.33	43.0155	25.6667	2.3094	1.02181	0.0233263
AT1G08620	956.333	15.885	925	59.5735	47	13.5277	1.03387	0.0508108
AT1G08630	4.33333	3.51188	3	1.73205	5.66667	5.50757	1.44444	1.88889
AT1G08640	398.667	36.0185	356.333	59.3408	95.3333	53.2572	1.1188	0.26754
AT1G08650	1422.67	140.785	1490.33	157.392	102.667	60.4759	0.954596	0.0688884
AT1G08660	666.667	11.9304	618	61.8789	32.3333	12.897	1.07875	0.0523193
AT1G08680	760	137.448	831.667	54.8847	62.3333	28.006	0.913828	0.0749499
AT1G08695	0	0	0	0	0	0	#DIV/0!	#DIV/0!
AT1G08700	765	34.5109	831.667	89.4725	169.333	100.082	0.91984	0.203607
AT1G34355	765	34.5109	831.667	89.4725	169.333	100.082	0.91984	0.203607
AT1G08720	677.333	68.9662	700.333	48.9932	43	25.0599	0.967158	0.0613993
AT1G08730	25.6667	7.23418	36	2	1.66667	2.08167	0.712963	0.0462963
AT1G08770	445	59.0931	451.667	24.173	168.333	100.808	0.98524	0.372694
AT1G08780	384.667	17.6163	415	32.7872	11.6667	11.5902	0.926908	0.0281124
AT1G08810	0.666667	1.1547	0.333333	0.57735	1	0	2	3
AT1G08820	1314.67	34.1955	1221.67	52.2717	53.6667	17.8979	1.07613	0.0439291
AT1G08830	913.667	752.795	977.333	113.443	182.667	109.665	0.934857	0.186903
AT1G08840	155	21.0713	135	15.3948	4	2.64575	1.14815	0.0296296
AT1G08860	2.33333	3.21455	4.66667	2.51661	0.666667	1.1547	0.5	0.142857
AT1G08880	1086.33	60.8714	1372	215.446	131.667	71.1782	0.791788	0.095967
AT1G08920	1324.67	299.735	1645.67	245.447	85	48.1352	0.804942	0.0516508
AT1G08930	2498	697.307	3056.67	179.617	480.333	270.631	0.81723	0.157143
AT1G08960	198.333	4.04145	219.667	14.5717	29.3333	20.8167	0.902883	0.133536
AT1G08970	953	48.1248	935	107.35	85.6667	48.5215	1.01925	0.0916221
AT1G08980	394	8.7178	420	71.9653	96	52.3737	0.938095	0.228571
AT1G08990	707.667	76.1665	808	71.5262	4.66667	2.51661	0.875825	0.00577558
AT1G09000	285.667	23.029	264.333	11.5902	5.33333	3.78594	1.08071	0.0201765
AT1G09020	785.333	50.0833	918.667	79.1223	164.667	85.6757	0.854862	0.179245
AT1G09030	1.66667	1.52753	0.666667	0.57735	0	0	2.5	0
AT1G09070	1784.33	251.048	1771	102.211	761	469.597	1.00753	0.429701
AT1G09080	14.3333	7.02377	4.66667	2.3094	0.666667	0.57735	3.07143	0.142857
AT1G09090	281	131.936	286	2	2	2	0.982517	0.00699301
AT1G09100	677.667	23.1805	729.333	51.3258	40	24.5153	0.929159	0.0548446
AT1G09140	2916.67	1280.04	1590.67	107.072	333	208.761	1.83361	0.209346
AT1G09155	40.6667	14.1539	41.3333	8.3865	1.33333	2.3094	0.983871	0.0322581
AT1G09180	15.3333	1.1547	14.3333	10.2144	4	3.4641	1.06977	0.27907
AT1G09210	3407.67	53.7246	4173	229.05	217.667	114.474	0.816599	0.0521607
AT1G09240	2	2.64575	5	1	6.66667	4.50925	0.4	1.33333
AT1G09270	1474.33	152.172	1771	138.683	137.667	76.0022	0.832486	0.0777339
AT1G09340	108	14.9332	101.333	17.2143	40.3333	24.7857	1.06579	0.398026
AT1G09350	5.33333	2.51661	16	2.64575	0.333333	0.57735	0.333333	0.0208333
AT1G09380	18.3333	3.05505	35	11.5326	23.3333	12.2202	0.52381	0.666667
AT1G09415	147	22.5389	89.3333	7.50555	4	4.3589	1.64552	0.0447761
AT1G09420	115	24.2487	86.6667	7.23418	6	3	1.32692	0.0692308
AT1G09430	1421	166.424	1666	134.978	122.667	56.1278	0.852941	0.0736295
AT1G09450	74.3333	10.4083	69.3333	4.50925	1.33333	1.52753	1.07212	0.0192308
AT1G09530	83.3333	10.6927	67	8.88819	11	7.93725	1.24378	0.164179
AT1G09540	61.3333	27.0617	90.6667	20.0083	0	0	0.676471	0
AT1G09560	4725.67	273.763	6574	449.263	1052.67	579.428	0.718842	0.160126
AT1G09570	2319.33	473.849	2104	73.9797	179.667	53.5195	1.10234	0.0853929
AT1G09610	0	0	0	0	0	0	#DIV/0!	#DIV/0!
AT1G09630	379	36.3456	483.667	46.6083	20.3333	11.0151	0.783598	0.04204
AT1G09700	219.667	24.9867	193.667	15.0111	10.6667	10.7858	1.13425	0.0550775
AT1G09720	0	0	0	0	0	0	#DIV/0!	#DIV/0!
AT1G09770	2856.33	218.855	2770	100.015	117.333	49.6521	1.03117	0.0423586
AT1G09780	2882.67	496.143	3811.67	272.221	279.333	152.205	0.756275	0.0732838
AT1G09790	0	0	0.666667	1.1547	0	0	0	0
AT1G09795	220.333	27.6466	219.333	40.8575	21.3333	11.5036	1.00456	0.0972644
AT1G09810	192.667	48.9524	185.667	25.3837	9.66667	3.05505	1.0377	0.0520646
AT1G09815	398.667	38.5011	431.333	43.0387	128.667	63.9557	0.924266	0.2983
AT1G09830	313.667	15.695	347.667	20.2073	34.3333	8.32666	0.902205	0.0987536
AT1G09840	1166	34.7707	1170.33	65.7368	53.6667	18.1475	0.996297	0.0458559
AT1G09850	383.333	11.9304	476.333	44.8144	17.3333	7.50555	0.804759	0.0363891
AT1G09860	0	0	0	0	0	0	#DIV/0!	#DIV/0!
AT1G09930	10.3333	3.51188	12.3333	3.21455	0	0	0.837838	0
AT1G09940	434.333	14.0119	540	42.332	69	28.0535	0.804321	0.127778
AT1G09950	31	14.7986	16.3333	4.50925	2	1	1.89796	0.122449
AT1G09960	310.333	16.8622	340.333	38.553	50.6667	33.2616	0.911851	0.148874
AT1G10010	0.333333	0.57735	1	1	0	0	0.333333	0
AT1G10030	311	32.6037	377.667	35.2184	31	20.2978	0.823477	0.082083
AT1G10060	5.66667	3.21455	17.6667	3.21455	1	0	0.320755	0.0566038
AT1G10070	143.333	85.4478	102	8.66025	48	22.5167	1.40523	0.470588
AT1G10130	1064.67	121.616	1080	88.3855	80.6667	37.8197	0.985802	0.0746914
AT1G10155	12.3333	5.1316	14.6667	3.05505	0.333333	0.57735	0.840909	0.0227273
AT1G10170	1510.33	48.645	995.333	64.7791	1353.67	716.76	1.51741	1.36001
AT1G10200	1222.67	52.5579	1943.67	258.864	94	56.7186	0.629052	0.0483622
AT1G10210	341	59.4054	358.333	46.2313	19	11.2694	0.951628	0.0530233
AT1G10230	162.333	8.14453	130.667	20.5264	15.6667	10.0664	1.24235	0.119898
AT1G10240	218	26.0576	169	10.4403	8.66667	5.50757	1.28994	0.0512821
AT1G10270	396	36.1663	352.333	35.0048	331	207.372	1.12394	0.939451
AT2G32690	396	36.1663	352.333	35.0048	331	207.372	1.12394	0.939451
AT1G10290	1794.67	212.982	1927.33	120.018	228.333	106.819	0.931166	0.118471
AT1G10360	124.667	26.3122	124.667	11.0151	5	1	1	0.040107
AT1G10370	91	19.5192	89	17.4356	17.6667	15.0111	1.02247	0.198502
AT1G10430	504.667	21.0079	566.667	53.7153	148	90.5704	0.890588	0.261176
AT1G10450	769	75.4387	683.333	53.1445	26.3333	12.0139	1.12537	0.0385366
AT1G10460	45.3333	4.16333	49.3333	9.29157	1.66667	0.57735	0.918919	0.0337838
AT1G10470	1976.67	606.21	2076.33	281.397	348.667	239.396	0.951999	0.167924
AT1G10480	417.667	137.085	439.333	52.7763	4	1.73205	0.950683	0.0091047
AT1G10500	245.667	10.0664	265.333	40.2161	17	8.88819	0.925879	0.0640704
AT1G10510	330	82.7768	315.333	23.9653	21.6667	11.0604	1.04651	0.0687104
AT1G10520	90	5.56776	79	1	3.66667	2.51661	1.13924	0.0464135
AT1G10522	78.3333	6.50641	65	11.2694	49.3333	28.8675	1.20513	0.758974
AT1G10540	20.6667	6.4291	24.6667	7.63763	3.33333	1.52753	0.837838	0.135135
AT1G10550	18.3333	4.50925	28.3333	5.50757	0.666667	0.57735	0.647059	0.0235294
AT1G10560	159	30.315	128.333	26.5016	0.333333	0.57735	1.23896	0.0025974
AT1G10570	478	37.3229	457.333	24.0069	15.6667	4.93288	1.04519	0.0342566
AT1G10600	213.333	40.0791	225.667	29.0918	23	16.5227	0.945347	0.10192
AT1G10620	0.666667	0.57735	0.333333	0.57735	0	0	2	0
AT1G10630	1342.67	16.1658	1698.67	257.473	190.667	119.559	0.790424	0.112245
AT1G10670	2889	138.174	3200.33	251.319	141.333	78.2581	0.902718	0.0441621
AT1G10680	26.6667	16.2583	22.6667	1.52753	2	1	1.17647	0.0882353
AT1G10700	514.333	48.9932	717.333	89.4446	122.333	75.798	0.717007	0.170539
AT1G10710	1345.33	40.6735	1976	42.7902	59.6667	13.0128	0.680837	0.0301957
AT3G29320	1345.33	40.6735	1976	42.7902	59.6667	13.0128	0.680837	0.0301957
AT3G47390	1345.33	40.6735	1976	42.7902	59.6667	13.0128	0.680837	0.0301957
AT5G23720	1345.33	40.6735	1976	42.7902	59.6667	13.0128	0.680837	0.0301957
AT1G10760	1206.67	21.362	1607.33	110.351	64.6667	20.5264	0.750726	0.0402323
AT1G10830	138.333	9.29157	135	19.975	37.6667	25.5799	1.02469	0.279012
AT1G10840	1881.33	54.9939	1763	210.9	256.667	145.198	1.06712	0.145585
AT1G10870	493.333	20.6478	499.667	26.3881	12	5.19615	0.987325	0.024016
AT1G10910	325.333	52.5484	246.667	18.9297	8	3	1.31892	0.0324324
AT2G02450	108.333	34.0196	90.6667	8.0829	1.33333	0.57735	1.19485	0.0147059
AT1G10920	108.333	34.0196	90.6667	8.0829	1.33333	0.57735	1.19485	0.0147059
AT1G10930	190	11.5326	216	15.1327	2.66667	0.57735	0.87963	0.0123457
AT1G10940	1392.33	281.674	1353.67	80.7548	67.6667	26.5769	1.02856	0.0499877
AT1G10950	2186	98.4733	2472	124.808	319.667	173.716	0.884304	0.129315
AT1G10960	224	93.8723	141.667	27.5379	188	115.858	1.58118	1.32706
AT1G10970	487	42.4617	552	23.8118	86.3333	50.2129	0.882246	0.156401
AT1G56590	487	42.4617	552	23.8118	86.3333	50.2129	0.882246	0.156401
AT1G11000	357.667	12.0554	311.333	44.2757	10	7.81025	1.14882	0.0321199
AT1G11080	638.667	166.674	472	52.6023	4.66667	4.04145	1.35311	0.00988701
AT1G11130	606.667	38.5011	673.333	28.0951	22.6667	8.5049	0.90099	0.0336634
AT1G11180	108.667	43.0155	145.333	10.504	28.3333	20.0083	0.747706	0.194954
AT1G11190	231.667	16.9214	364	56.2406	3.66667	3.21455	0.636447	0.0100733
AT1G11250	0	0	0	0	0	0	#DIV/0!	#DIV/0!
AT1G11260	1043	597.304	1098.33	75.9364	350.333	210.272	0.949621	0.318968
AT1G11290	43.6667	9.29157	39.6667	9.81495	3.66667	0.57735	1.10084	0.092437
AT1G11310	2320.67	70.9389	3125	202.741	64	30.5123	0.742613	0.02048
AT1G11350	47	4	46.3333	13.0512	5	1	1.01439	0.107914
AT1G11400	724.333	101.081	630.333	48.8092	52	24.5764	1.14913	0.082496
AT1G11420	194.667	8.32666	179.667	6.65833	1.66667	1.52753	1.08349	0.00927644
AT1G11430	296	74.1822	322	50.2693	23.3333	17.5594	0.919255	0.0724638
AT1G11450	506.667	111.168	425.667	66.335	2	1.73205	1.19029	0.00469851
AT1G11460	33.6667	16.1658	32	6.55744	1	1	1.05208	0.03125
AT1G11475	466.333	31.7857	483.667	79.2549	39.3333	23.2451	0.964163	0.0813232
AT1G11530	63.6667	29.7377	120	9.53939	8	5.56776	0.530556	0.0666667
AT1G11545	281.333	117.798	396.333	33.126	25.3333	19.8578	0.70984	0.0639193
AT1G11570	23.6667	1.1547	26.6667	3.78594	0	0	0.8875	0
AT1G11580	4111	139.603	4548.67	413.215	331.333	169.143	0.903781	0.0728419
AT1G11600	75.6667	20.2567	64.6667	4.72582	6.33333	2.08167	1.1701	0.0979381
AT1G11610	0.666667	0.57735	1	1	0	0	0.666667	0
AT1G11650	3106.33	404.132	3323.67	223.751	770.333	483.686	0.93461	0.231772
AT1G11680	1589	61.0246	1842.67	134.318	294	175.616	0.862337	0.159551
AT1G74000	291	34.6554	311	29.4449	15.3333	3.78594	0.935691	0.0493033
AT1G11720	291	34.6554	311	29.4449	15.3333	3.78594	0.935691	0.0493033
AT1G11735	2	2	1	1	0.333333	0.57735	2	0.333333
AT1G11750	257.667	15.0444	253.667	35.949	21.3333	15.1438	1.01577	0.0840999
AT1G11755	127	6.55744	127	25.5147	10.3333	2.51661	1	0.0813648
AT1G11760	161.667	7.76745	150.667	24.7857	28.6667	14.4684	1.07301	0.190265
AT1G11790	269	34.176	291.333	19.0875	18	12.1655	0.923341	0.0617849
AT1G11840	10189.7	1575.82	12750.3	1644.02	268	136.963	0.799169	0.0210191
AT1G11870	211.667	17.0392	222	44.1701	29.3333	18.0093	0.953453	0.132132
AT1G11890	421	34.6987	496	61.7333	24.3333	13.5769	0.84879	0.0490591
AT1G11910	12653	1140.83	15384.3	1320	2807	1756.45	0.82246	0.182458
AT1G11980	0	0	0	0	0	0	#DIV/0!	#DIV/0!
AT1G12013	2.33333	1.52753	4.66667	2.3094	2.33333	0.57735	0.5	0.5
AT1G12040	345.667	55.8689	1017.67	58.0718	4	4.3589	0.339666	0.00393056
AT1G12060	121.667	31.5647	54.3333	22.8983	9.33333	4.72582	2.23926	0.171779
AT1G12090	522	532.709	758	118.823	568.333	318.318	0.688654	0.74978
AT1G12110	11994	2178.1	13682	1124.32	247.667	131.508	0.876626	0.0181016
AT1G12200	8823	1747.64	9804.67	869.019	311	150.808	0.899878	0.0317196
AT1G12210	7	4.3589	12.6667	5.85947	0.666667	1.1547	0.552632	0.0526316
AT1G12220	236.667	56.7215	233	11.2694	10	6.08276	1.01574	0.0429185
AT1G12240	706.667	19.1398	1358	135.79	102.333	62.7482	0.520373	0.0753559
AT1G12260	71	1	94	8.88819	0.666667	1.1547	0.755319	0.0070922
AT1G12270	896.333	24.9065	943	91.4112	30.3333	13.5769	0.950513	0.0321668
AT1G12280	170.333	33.8575	123.667	13.4288	4	2.64575	1.37736	0.032345
AT1G12294	0	0	0	0	0	0	#DIV/0!	#DIV/0!
AT1G12350	296.333	16.2583	333.333	38.0307	19	13.0767	0.889	0.057
AT1G12360	1702.33	75.9364	1795.33	156.491	57.6667	30.6649	0.948199	0.0321203
AT1G12370	867	54.3691	953	97.1236	30	8.7178	0.909759	0.0314795
AT4G28610	867	54.3691	953	97.1236	30	8.7178	0.909759	0.0314795
AT1G12410	775	25.3574	789.667	84.5123	104.667	60.6658	0.981427	0.132545
AT1G12420	319.333	41.489	273.667	16.2583	2.33333	2.08167	1.16687	0.00852619
AT1G12430	420.333	29.5014	464.333	26.6521	16.3333	3.51188	0.90524	0.0351759
AT1G12480	0.333333	0.57735	0	0	0.333333	0.57735	#DIV/0!	#DIV/0!
AT1G12520	450	187.061	478.667	74.144	102	56.3471	0.940111	0.213092
AT1G12550	50.6667	5.50757	62	6.55744	3.33333	2.51661	0.817204	0.0537634
AT1G12560	199.667	66.9353	483	45.2106	7	4	0.413389	0.0144928
AT1G12580	663.333	84.2397	604	39.8497	35.3333	15.1767	1.09823	0.0584989
AT1G12610	2	1.73205	1	1	0	0	2	0
AT1G12640	738	95.9114	834	118.317	109	55.5608	0.884892	0.130695
AT1G12680	487.667	74.5743	458.333	54.4181	27.6667	17.8979	1.064	0.0603636
AT1G12700	50.3333	6.65833	61.3333	8.0829	1.66667	0.57735	0.820652	0.0271739
AT1G12710	166.333	21.8251	203	36.4966	38	24.0208	0.819376	0.187192
AT1G12740	352	159.377	364.333	48.4183	4.33333	3.78594	0.966148	0.0118939
AT1G12750	290.333	33.6056	350	30.6105	19.6667	9.71253	0.829524	0.0561905
AT1G12770	236.667	34.0783	231	3.60555	30.6667	21.0317	1.02453	0.132756
AT1G12780	1788	742.241	1379	126.633	185.667	100.749	1.29659	0.134639
AT1G12820	419	13.1149	356.667	28.1839	24.3333	18.23	1.17477	0.0682243
AT1G12840	2126.33	165.413	2705.67	239.634	281.667	162.263	0.785881	0.104103
AT1G12860	26.6667	5.85947	34.6667	4.04145	1.33333	1.52753	0.769231	0.0384615
AT1G12880	133.333	7.63763	89	28.7924	2.33333	1.52753	1.49813	0.0262172
AT1G12900	97.6667	5.68624	79.6667	15.5349	97.6667	62.9153	1.22594	1.22594
AT1G12910	635	19.9249	528.667	42.0634	170.667	89.1983	1.20113	0.322825
AT1G12920	1685	46.1844	1698	55.7584	111	39.8873	0.992344	0.065371
AT1G12940	1	1	0	0	0.666667	1.1547	#DIV/0!	#DIV/0!
AT1G12950	1465	134.57	2045.67	85.278	82.6667	30.4357	0.716148	0.0404106
AT3G14050	1465	134.57	2045.67	85.278	82.6667	30.4357	0.716148	0.0404106
AT1G12970	348.667	61.9785	368	39.95	57	32.187	0.947464	0.154891
AT1G12980	0	0	0	0	0	0	#DIV/0!	#DIV/0!
AT1G13020	653	31.3209	756	37.8021	32.3333	11.2398	0.863757	0.042769
AT1G13060	1804.33	60.3352	2114.33	192.18	407.333	252.864	0.853382	0.192653
AT1G13070	0.666667	0.57735	0.333333	0.57735	0	0	2	0
AT1G13080	1534.67	649.589	1018.67	128.376	16	8.18535	1.50654	0.0157068
AT1G13090	454.667	68.0392	448.333	49.9433	25	9.53939	1.01413	0.0557621
AT1G13100	92	12.1655	116.333	17.5594	19	13.2288	0.790831	0.163324
AT1G13110	614.333	62.1638	896.667	105.187	92.3333	29.9054	0.68513	0.102974
AT1G13120	430	29.0517	431.333	20.7445	16	6.245	0.996909	0.0370943
AT1G13140	21.3333	8.14453	19.6667	7.02377	1	1	1.08475	0.0508475
AT1G13150	50.3333	4.50925	30	5	1.66667	1.1547	1.67778	0.0555556
AT1G13170	489.333	41.0163	568.333	51.1599	7.66667	2.88675	0.860997	0.0134897
AT1G13180	244.333	32.8684	248.333	38.6566	15.3333	9.86577	0.983893	0.061745
AT1G13210	890.333	17.0392	1281.67	83.7218	57	30.4138	0.694668	0.0444733
AT1G13220	513.333	21.5948	477	25.5147	7.33333	4.72582	1.07617	0.0153739
AT1G13245	179.667	52.3482	221	52.3737	51.6667	25.697	0.812971	0.233786
AT1G13250	129	31.241	173	24.0624	3.33333	2.08167	0.745665	0.0192678
AT1G13260	518	286.88	589.667	52.3195	39.6667	21.9393	0.878462	0.0672696
AT1G13270	93.3333	9.45163	128.333	3.78594	16.6667	11.8462	0.727273	0.12987
AT1G13280	787.333	15.308	877.333	61.5819	63	34.7707	0.897416	0.0718085
AT1G13290	0	0	0	0	0	0	#DIV/0!	#DIV/0!
AT3G46100	2220.67	369.5	2320.67	207.303	37.3333	22.745	0.956909	0.0160873
AT1G13300	2220.67	369.5	2320.67	207.303	37.3333	22.745	0.956909	0.0160873
AT1G13320	1099.67	94.0071	1226.67	144.59	92.6667	49.8932	0.896467	0.0755435
AT1G13330	527	68.7895	617	79.0759	21.6667	9.29157	0.854133	0.0351162
AT3G29350	527	68.7895	617	79.0759	21.6667	9.29157	0.854133	0.0351162
AT1G13400	0.666667	0.57735	1.33333	2.3094	0	0	0.5	0
AT1G13420	285.333	136.621	901	71.1899	0.333333	0.57735	0.316685	0.000369959
AT1G13430	56.3333	27.0247	61.6667	22.1435	2	1.73205	0.913514	0.0324324
AT1G13440	19616.7	3909.67	23410	2461.82	4747.33	2781.64	0.837961	0.202791
AT1G13450	672.667	76.5005	571	72.3395	29.3333	6.80686	1.17805	0.0513719
AT1G13560	1034.67	39.4631	1037	65.3911	107.667	60.3352	0.99775	0.103825
AT1G13580	205.667	35.2184	243.667	24.5425	8	9.16515	0.844049	0.0328317
AT1G13590	291.667	74.628	225	24.4336	18.3333	9.50438	1.2963	0.0814815
AT1G13600	135.667	7.23418	69.3333	17.6163	0.666667	1.1547	1.95673	0.00961538
AT1G13620	35.6667	1.52753	31.6667	4.04145	0	0	1.12632	0
AT1G13690	700.333	63.8931	837.333	48.5009	31	11.2694	0.836385	0.0370223
AT5G05700	700.333	63.8931	837.333	48.5009	31	11.2694	0.836385	0.0370223
AT1G13700	284	23.4307	206	43.3474	13.6667	5.68624	1.37864	0.066343
AT1G13710	21.3333	2.08167	63.3333	11.7189	16	7.2111	0.336842	0.252632
AT1G13740	102.333	19.5021	104.333	11.1505	3.33333	1.52753	0.980831	0.0319489
AT1G13770	215.667	16.5025	198.333	18.1751	9	6.55744	1.08739	0.0453782
AT1G13790	12	5.19615	7.33333	1.1547	1.66667	0.57735	1.63636	0.227273
AT1G13800	30.6667	9.45163	27.3333	5.50757	4.33333	3.05505	1.12195	0.158537
AT1G13860	249.333	27.0247	251.667	21.7792	7.66667	2.51661	0.990728	0.0304636
AT4G35420	331.667	25.9679	349.333	36.5559	14.6667	8.96289	0.949427	0.0419847
AT1G13870	331.667	25.9679	349.333	36.5559	14.6667	8.96289	0.949427	0.0419847
AT1G13890	0.333333	0.57735	0	0	0	0	#DIV/0!	#DIV/0!
AT1G13900	1244.67	109.738	1572.67	142.83	62.3333	32.1921	0.791437	0.0396354
AT4G29080	1244.67	109.738	1572.67	142.83	62.3333	32.1921	0.791437	0.0396354
AT1G13950	474.667	19.0351	548.667	84.5123	86.3333	48.9115	0.865128	0.157351
AT1G13960	834.667	127.845	866.333	47.648	39.3333	14.1892	0.963447	0.0454021
AT1G13980	1182.33	136.299	1160.33	101.943	60.3333	17.673	1.01896	0.0519966
AT1G14000	1122.67	93.3827	1351.33	63.4376	35.6667	10.2632	0.830784	0.0263937
AT1G14030	43.3333	11.3725	37	7.93725	3.66667	3.05505	1.17117	0.0990991
AT1G14071	15.3333	5.68624	14.6667	2.88675	0.666667	1.1547	1.04545	0.0454545
AT1G14080	301.667	18.5562	441	51.449	10.3333	7.0946	0.684051	0.0234316
AT1G14100	0	0	0	0	0	0	#DIV/0!	#DIV/0!
AT1G14110	0.666667	0.57735	0.333333	0.57735	0	0	2	0
AT1G14140	178	16.6433	204.333	34.0196	13	8.88819	0.871126	0.0636215
AT1G14150	0	0	1.66667	1.1547	2	1.73205	0	1.2
AT1G14182	3	0	4.33333	3.51188	0	0	0.692308	0
AT1G14280	15	14.7986	16	5.56776	1.66667	0.57735	0.9375	0.104167
AT1G14290	238.333	49.2375	334	33.0454	23.6667	15.695	0.713573	0.0708583
AT1G14320	6745	450.213	8526.33	778.607	1947.67	1245.05	0.791079	0.22843
AT1G14350	254.667	11.3725	246	34.5109	9.66667	4.50925	1.03523	0.0392954
AT1G14360	612	61.5873	580	121.836	43.6667	23.1157	1.05517	0.0752874
AT1G14370	292.333	13.3167	479	42.5793	22.3333	7.02377	0.610299	0.0466249
AT1G14380	574.667	83.6082	661.667	36.0185	7.66667	5.7735	0.868514	0.0115869
AT1G14400	3352	702.028	3366	379.099	746	464.38	0.995841	0.221628
AT1G14410	135.333	10.6927	148.333	18.7705	21.3333	13.8684	0.91236	0.14382
AT1G14420	0	0	0	0	0.333333	0.57735	#DIV/0!	#DIV/0!
AT1G14440	7.33333	1.52753	9.33333	4.50925	1.66667	1.52753	0.785714	0.178571
AT1G14510	713.333	50.0033	877	123.923	66.6667	34.9476	0.813379	0.0760167
AT1G14520	210	30.6431	202.667	25.5016	0.666667	0.57735	1.03618	0.00328947
AT1G14530	174.667	16.0416	179	14	7.33333	3.05505	0.975791	0.0409683
AT1G14540	79	24.6374	139.333	18.3394	109.667	35.2184	0.566986	0.787081
AT1G14610	2359.67	9.50438	2469.33	79.2864	76.6667	20.7926	0.955589	0.0310475
AT1G14620	608.667	33.3816	551.333	81.3654	71	39.0384	1.10399	0.128779
AT1G14660	144	10.583	160.667	12.5033	10.6667	4.93288	0.896266	0.06639
AT1G14685	578	49.5076	807	75.4255	37	19.0788	0.716233	0.0458488
AT1G14687	43.3333	15.308	56.6667	4.04145	17.6667	8.3865	0.764706	0.311765
AT1G14690	978.333	197.242	888	40.4475	17	3.60555	1.10173	0.0191441
AT1G14700	23.6667	4.04145	19.6667	13.2035	7.33333	4.6188	1.20339	0.372881
AT1G14720	686	93.8723	653.667	70.812	165.667	93.2863	1.04946	0.253442
AT1G14740	2235	398.36	2102	77.5951	91.6667	27.5379	1.06327	0.0436093
AT1G14750	18	5.2915	27.3333	5.03322	0.333333	0.57735	0.658537	0.0121951
AT1G14760	0.333333	0.57735	0	0	0.333333	0.57735	#DIV/0!	#DIV/0!
AT1G14790	384.333	62.1477	360.667	13.5769	13.6667	6.02771	1.06562	0.0378928
AT1G14830	1718.33	56.5361	2185.67	191.315	65.6667	25.697	0.786183	0.0300442
AT1G14840	88.6667	15.0444	110	2	6.33333	5.7735	0.806061	0.0575758
AT1G14850	887.667	25.1661	930	31.4325	239.667	109.29	0.95448	0.257706
AT1G14860	630	57.2626	722	88.7299	10.6667	5.85947	0.872576	0.0147738
AT1G14870	4783	229.262	7636.33	1121.49	1844.67	1117.07	0.626348	0.241564
AT1G14880	0	0	0	0	0	0	#DIV/0!	#DIV/0!
AT1G14900	935.667	78.2581	1096	118.861	111.667	52.9371	0.85371	0.101886
AT1G14920	340.333	22.942	498.333	51.6172	57.6667	38.0307	0.682943	0.115719
AT1G14980	1944.67	170.277	1830	194.245	394.333	239.878	1.06266	0.215483
AT1G15000	0	0	0	0	0	0	#DIV/0!	#DIV/0!
AT1G15020	510.333	76.0022	619	42.2966	48.6667	14.8436	0.824448	0.0786214
AT1G15040	37.6667	25.482	69.6667	4.16333	25.3333	7.37111	0.54067	0.363636
AT1G15050	5.66667	2.3094	4.33333	1.1547	2.66667	2.3094	1.30769	0.615385
AT1G15080	60.6667	3.78594	73.6667	8.5049	5.66667	2.88675	0.823529	0.0769231
AT1G15100	696.333	25.8908	910.333	117.347	233.667	152.608	0.764921	0.256683
AT1G15110	595	72.753	662	43.5546	95.6667	53.6874	0.898792	0.144512
AT1G15210	1824	149.813	2384.33	132.681	88	40.6325	0.764994	0.0369076
AT1G15215	105.667	18.3394	97.6667	4.50925	17.3333	9.81495	1.08191	0.177474
AT1G15220	119.667	12.8582	112.333	15.5027	26.3333	13.8684	1.06528	0.234421
AT1G15300	86	16.6433	100.333	6.65833	6.66667	4.50925	0.857143	0.0664452
AT1G15310	319	33.8674	389.667	21.5019	17.3333	8.02081	0.818648	0.0444825
AT1G15340	2773	397.508	3229	105.076	118.667	34.9476	0.85878	0.0367503
AT1G15360	0	0	1.33333	1.1547	0	0	0	0
AT1G15380	3981	946.423	4304.33	397.601	389.667	213.879	0.924882	0.0905289
AT1G15390	211.667	23.1589	199.667	34.2685	58	30.8058	1.0601	0.290484
AT1G15440	588.333	24.1937	609.333	64.941	245.667	141.086	0.965536	0.403173
AT1G15460	121.333	17.0392	74.6667	21.5484	7	4	1.625	0.09375
AT1G15500	2773.33	228.686	3206	163.331	1174.67	652.917	0.865045	0.366396
AT1G15510	60.6667	9.71253	53	11.5326	10.6667	5.50757	1.14465	0.201258
AT1G15520	68	16.6433	95	2.64575	9.66667	6.4291	0.715789	0.101754
AT1G15550	211.333	72.9543	138.333	7.23418	1.66667	1.52753	1.52771	0.0120482
AT1G15580	10.6667	5.85947	6.33333	1.52753	0.333333	0.57735	1.68421	0.0526316
AT1G15660	253.667	18.4752	327	31.7962	4	1	0.775739	0.0122324
AT1G15690	4965.33	389.261	7161	540.977	1554	919.459	0.693385	0.217009
AT1G15700	0	0	0	0	0	0	#DIV/0!	#DIV/0!
AT1G15720	0	0	0	0	0	0	#DIV/0!	#DIV/0!
AT1G15750	3424.67	297.162	3198.33	143.235	373.333	185.025	1.07077	0.116727
AT1G15780	976.333	66.5833	1248.67	61.1746	71.3333	21.7332	0.781901	0.0571276
AT1G15820	194.333	40.8697	187.333	27.0986	194	120.379	1.03737	1.03559
AT1G15880	618	82.0731	726	117.936	52.3333	29.023	0.85124	0.0720845
AT1G15910	589.667	48.0451	535.667	52.2047	17.6667	9.29157	1.10081	0.0329807
AT3G09780	10411.3	695.622	19088.3	2300.32	3203	1995.23	0.545429	0.167799
AT1G15950	10411.3	695.622	19088.3	2300.32	3203	1995.23	0.545429	0.167799
AT4G39260	10411.3	695.622	19088.3	2300.32	3203	1995.23	0.545429	0.167799
AT1G15960	26.3333	2.51661	24.6667	6.1101	4.66667	3.05505	1.06757	0.189189
AT1G15980	7	1	11	6.08276	6.33333	3.05505	0.636364	0.575758
AT1G15990	0	0	0.333333	0.57735	0	0	0	0
AT1G16010	762.333	125.341	931.667	55.1936	147	96.7006	0.818247	0.157782
AT1G16030	156.667	35.1046	134.333	7.02377	38	16.0935	1.16625	0.282878
AT1G16060	62.3333	0.57735	80	20.0749	1	1	0.779167	0.0125
AT1G16070	44	8.544	55.6667	7.23418	0	0	0.790419	0
AT1G16090	21.3333	9.86577	25	1	0.666667	1.1547	0.853333	0.0266667
AT1G16110	98	31.4325	140	25.2389	5.66667	1.1547	0.7	0.0404762
AT1G16120	150.333	19.7315	245.667	16.563	2.66667	1.1547	0.61194	0.0108548
AT1G16130	268	53.6749	395.333	31.8957	6.66667	5.68624	0.677909	0.0168634
AT1G16140	159	14.7986	283.333	33.2916	0.666667	1.1547	0.561176	0.00235294
AT1G16150	77.6667	35.8515	151.333	19.1398	1	1	0.513216	0.00660793
AT1G16160	36.3333	6.1101	51.3333	4.93288	0.666667	1.1547	0.707792	0.012987
AT1G16190	401	42.5793	481.667	28.5015	21.3333	10.6927	0.832526	0.0442907
AT1G16240	1119.67	180.27	1269.67	148.244	112.667	63.0106	0.881859	0.0887372
AT1G16280	199	36.7151	220	17.7764	9.33333	5.50757	0.904545	0.0424242
AT1G16300	415	46.0326	501.667	75.4476	39.3333	18.9033	0.827243	0.0784053
AT1G16340	312	8.7178	301.667	46.8757	17.3333	7.02377	1.03425	0.0574586
AT1G16370	101.333	8.14453	237.333	31.8172	1	1	0.426966	0.00421348
AT1G16380	0	0	0	0	0	0	#DIV/0!	#DIV/0!
AT1G16390	4.33333	6.65833	7.66667	1.52753	1	1.73205	0.565217	0.130435
AT1G16400	521.333	132.975	1006.33	77.6938	8	3.4641	0.518052	0.00794965
AT1G16410	5	4	6.66667	2.08167	1	1	0.75	0.15
AT1G16420	13	2.64575	13.3333	6.65833	0	0	0.975	0
AT1G54130	883.667	72.5144	1032.33	50.9346	58.3333	22.5462	0.85599	0.0565063
AT1G16440	883.667	72.5144	1032.33	50.9346	58.3333	22.5462	0.85599	0.0565063
AT1G16460	855.667	244.533	833.667	77.0087	63.6667	26.5581	1.02639	0.0763695
AT1G16470	984	26.6271	1241.67	160.288	109.333	63.0582	0.792483	0.0880537
AT1G34140	984	26.6271	1241.67	160.288	109.333	63.0582	0.792483	0.0880537
AT1G16490	0	0	0	0	0	0	#DIV/0!	#DIV/0!
AT1G16530	60.6667	3.05505	66.6667	6.65833	3	3.60555	0.91	0.045
AT1G16540	376	27.6225	427.333	22.1886	9	2	0.879875	0.0210608
AT1G16590	85.3333	8.02081	98.3333	18.9297	6.33333	4.72582	0.867797	0.0644068
AT1G16610	880.333	23.2451	1025.33	90.5336	229.333	138.276	0.858583	0.223667
AT1G16710	871	116.606	992	50.2096	27.3333	10.2144	0.878024	0.0275538
AT1G16720	273	34.7707	331.667	15.5027	44	15.5885	0.823116	0.132663
AT1G16730	1.33333	2.3094	4.33333	2.3094	11.3333	7.63763	0.307692	2.61538
AT1G16880	494	62.0967	650	54.7449	55	27.8747	0.76	0.0846154
AT1G16890	744.333	26.6521	740	89.2693	51.6667	30.4357	1.00586	0.0698198
AT1G16900	381.667	31.6596	484	47.7912	49.3333	25.7164	0.788567	0.101928
AT1G16910	0	0	0	0	0	0	#DIV/0!	#DIV/0!
AT1G16920	553.333	22.0303	696	86.6256	48.3333	32.3471	0.795019	0.0694444
AT1G16970	461.333	42.194	549	70.5479	14.3333	5.68624	0.840316	0.0261081
AT1G16980	0.333333	0.57735	0	0	0	0	#DIV/0!	#DIV/0!
AT1G17000	0	0	0	0	0	0	#DIV/0!	#DIV/0!
AT1G17020	572.333	31.6596	596	58.66	45.3333	26.3122	0.960291	0.0760626
AT1G17040	120	33.7194	129.333	17.5024	2.33333	1.52753	0.927835	0.0180412
AT1G17050	263.333	48.5215	388	48.3839	12.6667	5.85947	0.678694	0.032646
AT1G17060	93.3333	15.9478	103	14	1	1.73205	0.906149	0.00970874
AT1G17070	289.667	32.8836	305.333	33.8428	18.3333	11.0604	0.94869	0.0600437
AT1G17100	51.3333	17.0098	66.6667	12.0554	29.3333	17.6163	0.77	0.44
AT1G17110	728.333	28.3078	733	29	20.6667	8.0829	0.993633	0.0281946
AT1G17120	357	47.697	447	24.0208	92	71.0211	0.798658	0.205817
AT1G17140	126.333	29.8385	155.333	12.0139	4.66667	4.72582	0.813305	0.0300429
AT1G17170	2503.67	756.507	2900.33	380.643	207.667	117.33	0.863234	0.071601
AT1G17180	3581	1769.41	3753	425.325	216	113.119	0.95417	0.057554
AT1G17190	640.333	143.117	2124.67	344.123	11.6667	8.0829	0.301381	0.00549106
AT1G17210	2222.33	303.167	2334	57.1052	145	40.6325	0.952157	0.0621251
AT5G08550	2222.33	303.167	2334	57.1052	145	40.6325	0.952157	0.0621251
AT1G17220	398	129.904	374.333	32.8075	28.6667	4.50925	1.06322	0.0765806
AT1G17235	3.66667	0.57735	11.6667	3.78594	0.333333	0.57735	0.314286	0.0285714
AT1G17240	50.6667	8.02081	75.3333	6.02771	2	2	0.672566	0.0265487
AT1G17250	0	0	0	0	0	0	#DIV/0!	#DIV/0!
AT1G17260	24	4.3589	40	2	0.666667	0.57735	0.6	0.0166667
AT1G17280	686.667	119.872	759.333	83.9365	39	18.3576	0.904302	0.0513608
AT1G17290	1897.33	104.409	2271.67	146.828	455	258.588	0.835216	0.200293
AT1G17370	1078.67	120.923	1248	98.7472	237.333	135.913	0.864316	0.190171
AT1G17380	62	12.1244	90.6667	4.93288	0	0	0.683824	0
AT1G17420	18	9.53939	27.3333	6.50641	2	1.73205	0.658537	0.0731707
AT1G17440	593	60.2246	662.667	18.7172	32.6667	3.21455	0.894869	0.0492958
AT1G17455	106.667	25.4231	158	33.0454	3	1	0.675105	0.0189873
AT1G17460	139.667	34.7755	141.667	12.3423	4	1	0.985882	0.0282353
AT1G17470	1242	168.199	1370	169.903	162.333	70.6847	0.906569	0.118491
AT1G17480	48	5.56776	70.6667	9.07377	1.66667	0.57735	0.679245	0.0235849
AT1G17530	735.667	54.1972	709.333	112.447	420.667	251.727	1.03712	0.593045
AT1G17550	1165.33	35.8097	1069.67	74.8755	33.6667	13.6137	1.08944	0.031474
AT1G17560	127.667	13.0128	132.667	10.0664	8.66667	5.7735	0.962312	0.0653266
AT1G17580	691.333	68.1273	762	34.3948	26.6667	8.5049	0.907262	0.0349956
AT1G17590	405.667	12.741	463.667	53.1539	1.66667	1.1547	0.87491	0.00359454
AT1G17650	64.3333	7.0946	56.6667	12.741	11.3333	5.50757	1.13529	0.2
AT1G17690	518.667	52.0513	500.667	36.6924	20.6667	3.78594	1.03595	0.0412783
AT1G17700	0.333333	0.57735	0	0	1.33333	0.57735	#DIV/0!	#DIV/0!
AT1G17710	61.3333	18.5023	253.667	16.2583	75.6667	41.3562	0.241787	0.298292
AT1G17730	499.333	63.6894	609.667	48.4183	28	22.0681	0.819027	0.0459267
AT1G17745	1830	165.554	2523	144.762	205.333	119.839	0.725327	0.0813846
AT1G17750	134	14.1067	144.667	22.1886	1.66667	1.52753	0.926267	0.0115207
AT1G17760	574.667	39.2088	623.333	46.4579	22.6667	10.6927	0.921925	0.0363636
AT1G17770	0	0	0	0	0	0	#DIV/0!	#DIV/0!
AT1G17800	0	0	0	0	0	0	#DIV/0!	#DIV/0!
AT1G17810	0	0	0.666667	0.57735	2.66667	2.51661	0	4
AT1G17840	201.667	87.3861	172	8.18535	22.3333	18.23	1.17248	0.129845
AT1G17870	57.3333	17.0392	31.3333	4.04145	4.66667	2.08167	1.82979	0.148936
AT1G17880	2233	233.296	2764.67	322.946	195.333	106.327	0.807692	0.0706535
AT5G39190	696	46.8081	1057.67	160.569	49	26.1534	0.658052	0.0463284
AT1G17890	696	46.8081	1057.67	160.569	49	26.1534	0.658052	0.0463284
AT1G17920	24.6667	1.52753	22.6667	8.5049	3	1	1.08824	0.132353
AT1G17950	157.667	18.8768	199.667	23.8607	3.66667	2.08167	0.789649	0.0183639
AT1G17980	606	82.2131	683.333	32.5013	43.6667	23.8607	0.886829	0.0639024
AT1G18075	31.3333	3.78594	33.6667	16.0104	4.66667	4.16333	0.930693	0.138614
AT1G18080	5773	475.592	7435.33	794.344	1898.33	1207.04	0.776428	0.255312
AT1G18100	527.667	24.5425	672.667	73.7111	13.6667	7.0946	0.78444	0.0203171
AT1G18140	117	36.5103	253.667	29.5691	1.66667	2.08167	0.461235	0.0065703
AT1G18150	669.333	59.5343	1211.67	141.019	62	28.931	0.552407	0.0511692
AT1G18190	462.333	34.5302	514	52.8299	10	3.60555	0.899481	0.0194553
AT1G18200	256.333	43.0155	298	12.53	21	14.7986	0.860179	0.0704698
AT1G18220	0	0	0	0	0	0	#DIV/0!	#DIV/0!
AT1G18250	256	69.217	346.667	41.3562	7	3.60555	0.738462	0.0201923
AT1G18260	1301	221.027	1565	116.773	138.667	72.8446	0.83131	0.0886049
AT1G18300	137	11.3578	157.667	9.71253	5	3	0.868922	0.0317125
AT1G18330	1102.67	467.745	333	65.8863	121.667	53.5755	3.31131	0.365365
AT2G27380	1102.67	467.745	333	65.8863	121.667	53.5755	3.31131	0.365365
AT1G18350	1.66667	0.57735	5	1.73205	2.33333	3.21455	0.333333	0.466667
AT1G18370	230.333	49.7427	355	36.7151	1	1.73205	0.648826	0.0028169
AT1G18400	10	5.19615	2.33333	0.57735	5.66667	1.1547	4.28571	2.42857
AT1G18450	980.333	62.043	1035	89.0618	74.6667	46.7369	0.947182	0.0721417
AT1G18480	1260.33	72.7484	1704.33	125.767	185	120.254	0.739488	0.108547
AT4G34980	1260.33	72.7484	1704.33	125.767	185	120.254	0.739488	0.108547
AT1G18500	984.667	81.347	1272	71.6868	50.3333	21.9621	0.774109	0.0395702
AT1G18510	0	0	0	0	0	0	#DIV/0!	#DIV/0!
AT1G18520	0	0	0	0	0	0	#DIV/0!	#DIV/0!
AT1G18570	391.667	82.9839	277	15.1327	37	14.5258	1.41396	0.133574
AT1G18580	302.667	25.1661	351.333	43.0852	15.3333	1.52753	0.86148	0.0436433
AT1G18590	348.333	112.167	548.667	44.6132	26.6667	9.50438	0.634872	0.0486027
AT1G18600	220.333	14.4338	291.333	42.1466	44.6667	30.4357	0.756293	0.153318
AT1G18620	238.333	6.35085	265	43.715	8.66667	3.21455	0.899371	0.0327044
AT1G18630	145.333	16.1658	169	32.078	26.3333	18.5023	0.859961	0.155819
AT1G18640	355.333	41.8609	444.333	18.3394	58.3333	33.3816	0.7997	0.131283
AT1G18650	49	6.55744	58.6667	6.65833	10	6.08276	0.835227	0.170455
AT1G18670	510.333	47.648	460	46.2925	17.3333	9.29157	1.10942	0.0376812
AT1G18690	177.333	22.301	186.667	10.6927	16.3333	5.68624	0.95	0.0875
AT1G18710	10	5.56776	16.3333	4.04145	0	0	0.612245	0
AT1G18730	8.66667	7.63763	8.66667	8.96289	1	1	1	0.115385
AT1G18750	55.6667	16.5025	51.6667	9.2376	1.66667	0.57735	1.07742	0.0322581
AT1G18790	0	0	0	0	0	0	#DIV/0!	#DIV/0!
AT1G18800	695.333	27.5379	697.667	50.7182	26	12.1655	0.996656	0.0372671
AT1G18835	14.3333	4.16333	22.3333	2.51661	0.666667	1.1547	0.641791	0.0298507
AT1G18840	535.667	3.78594	645	69.8642	6.33333	3.05505	0.830491	0.00981912
AT1G18860	237	48.6929	322	36.5103	19.6667	10.4083	0.736025	0.0610766
AT1G18870	387.667	155.616	1315	111.862	0	0	0.294804	0
AT1G18880	1983	661.891	2066	93.504	58	29.8161	0.959826	0.0280736
AT1G18879	0.333333	0.57735	1	0	0.333333	0.57735	0.333333	0.333333
AT1G18890	268.333	10.9697	359.333	14.4338	38.3333	16.773	0.746753	0.106679
AT1G18970	252	107.406	592.333	66.463	218.333	109.112	0.425436	0.368599
AT1G19050	200.333	87.0766	146.333	22.5019	1.66667	0.57735	1.36902	0.0113895
AT1G19080	125.333	16.5025	115	10.8167	5.33333	4.04145	1.08986	0.0463768
AT1G19090	0	0	0	0	0	0	#DIV/0!	#DIV/0!
AT1G19100	252.333	39.0043	252.333	30.73	12.3333	6.4291	1	0.0488771
AT1G19120	149.333	10.7858	173.333	27.4651	11	6.9282	0.861538	0.0634615
AT1G19150	1.33333	1.1547	2	1.73205	5.33333	1.52753	0.666667	2.66667
AT1G19180	965	137.226	1953	68.8259	31	11.3578	0.494112	0.015873
AT1G19220	465.667	45.3909	549	7.81025	14.6667	3.51188	0.848209	0.0267152
AT1G19250	85.3333	16.6533	164.333	12.5033	0.666667	0.57735	0.51927	0.0040568
AT1G19270	507	75.3591	673.333	75.527	22	7	0.75297	0.0326733
AT1G19300	163	7.81025	229.333	19.5021	18.6667	12.0968	0.710756	0.0813953
AT1G19350	625.667	41.6813	532	62.0967	84.3333	52.5484	1.17607	0.158521
AT1G19360	461.333	27.3008	670.667	50.0033	18.6667	7.0946	0.687873	0.027833
AT1G19371	0	0	0	0	0	0	#DIV/0!	#DIV/0!
AT1G19440	319.333	34.0783	451.667	46.5224	21	10.4403	0.707011	0.0464945
AT1G19464	1.33333	2.3094	0.666667	0.57735	1	1.73205	2	1.5
AT1G19510	0	0	0	0	0.666667	0.57735	#DIV/0!	#DIV/0!
AT1G19520	572.333	48.0867	695.333	71.6194	33.6667	10.504	0.823106	0.048418
AT1G19570	6728	1155.08	8833.67	1296.85	250	130.771	0.761632	0.0283008
AT1G19610	24	25.1595	6.66667	0.57735	98.6667	68.9662	3.6	14.8
AT1G19630	4	3.60555	6	2	0	0	0.666667	0
AT1G19640	0.333333	0.57735	0.333333	0.57735	0	0	1	0
AT1G19670	2.66667	1.1547	11	3.60555	13.6667	10.504	0.242424	1.24242
AT1G19700	709.333	78.2326	781.333	10.6927	13.3333	5.1316	0.90785	0.0170648
AT1G19730	214.667	10.5987	265.333	68.0759	42.3333	28.0416	0.809045	0.159548
AT1G19770	684.667	119.801	731	21.3776	57.3333	27.3008	0.936617	0.0784314
AT1G19780	0	0	0	0	0	0	#DIV/0!	#DIV/0!
AT1G19790	63.6667	20.2567	60	4.58258	1	1.73205	1.06111	0.0166667
AT1G19800	268.333	24.0069	323	26.8514	31.3333	18.7172	0.830753	0.0970072
AT1G19850	763	103.697	805.667	6.1101	46.3333	10.6927	0.947042	0.0575093
AT1G19870	2081.67	255.165	2213	143.063	35	13.1149	0.940654	0.0158156
AT1G19890	0	0	0	0	0	0	#DIV/0!	#DIV/0!
AT1G19910	4088.33	483.27	5197	536.585	1541	940.59	0.786672	0.296517
AT1G19940	15.6667	6.4291	25	3.4641	1	1	0.626667	0.04
AT1G19950	98	11.5326	110.333	18.0093	7	5.56776	0.888218	0.0634441
AT1G20000	0	0	0	0	0	0	#DIV/0!	#DIV/0!
AT1G20010	763.333	246.658	1048.33	99.3042	40.6667	18.7705	0.72814	0.0387917
AT1G20020	54	9.64365	67.6667	5.85947	22.3333	12.897	0.79803	0.330049
AT1G20050	1337.67	76.0351	1900.33	265.206	174.667	103.722	0.703912	0.0919137
AT1G20080	3.33333	3.21455	6.33333	2.51661	0	0	0.526316	0
AT1G20090	666.667	42.7707	824.333	56.1991	55.6667	26.727	0.808734	0.0675293
AT1G20140	208	2.64575	271.333	23.5867	43.3333	24.0069	0.766585	0.159705
AT1G20160	2423	408.534	2449.33	133.268	33.6667	15.885	0.989249	0.0137452
AT1G20190	364.333	51.0816	562.667	73.9279	44.3333	26.3881	0.647512	0.0787915
AT1G20200	1047.67	72.2311	1350	143.063	155.333	89.5842	0.776049	0.115062
AT1G20260	2382.33	7.37111	3932.67	291.798	125	52.4309	0.605781	0.031785
AT1G20330	1309.33	64.5084	1588.67	104.959	186.667	119.709	0.824171	0.117499
AT1G20340	280	46.1194	282	34.2199	320.333	179.115	0.992908	1.13593
AT1G20350	1	1	1.33333	2.3094	11	9.16515	0.75	8.25
AT1G20375	0.666667	1.1547	0	0	0	0	#DIV/0!	#DIV/0!
AT1G20440	9831.33	2114.35	12291.7	878.445	114.667	52.7763	0.799837	0.00932881
AT1G20450	5490.67	618.69	4249.33	397.218	43.3333	17.673	1.29212	0.0101977
AT1G20510	432.667	47.0567	608	42.9302	24.6667	14.0475	0.711623	0.0405702
AT1G20560	634	73.7496	620.333	61.0683	48	22.1133	1.02203	0.0773778
AT1G20575	429	53.1131	520.333	56.1456	21	13.1149	0.824471	0.0403587
AT1G20620	14897.3	4305.38	18276.7	1165.83	4047.33	2158.29	0.815101	0.221448
AT5G36940	14897.3	4305.38	18276.7	1165.83	4047.33	2158.29	0.815101	0.221448
AT1G20630	611.667	41.6453	660.667	36.1156	121.333	74.1912	0.925832	0.183653
AT1G20650	243	50.2394	204	22.8692	9.66667	3.51188	1.19118	0.0473856
AT1G20693	4362.33	386.798	6557.33	925.578	394	242.71	0.66526	0.0600854
AT1G20696	3124.67	151.133	4577.33	545.008	286	171.099	0.682639	0.0624818
AT1G20700	189.667	11.2398	200	24.5561	13.6667	8.0829	0.948333	0.0683333
AT1G20710	0	0	0.333333	0.57735	0	0	0	0
AT1G20780	422.667	54.9939	483	23.0651	45.6667	15.0111	0.875086	0.094548
AT1G20830	109.333	15.3731	122.333	24.0278	3.33333	2.51661	0.893733	0.027248
AT1G20840	1665.33	54.2433	3092.67	74.5676	175.667	75.4343	0.538478	0.056801
AT1G20850	774.667	66.1085	1218.33	168.263	13.3333	4.93288	0.635841	0.0109439
AT1G20900	641	187.513	586.667	21.5716	221.333	130.615	1.09261	0.377273
AT1G20960	2891.67	375.555	3003	97.1236	401.667	146.118	0.962926	0.133755
AT1G20980	1379.33	149.581	1668	53.2541	68	17.6918	0.826938	0.0407674
AT1G21100	5261	1514.04	7977.67	476.371	318	179.184	0.659466	0.0398613
AT1G21110	767.333	162.118	1735	201.859	177.667	92.1104	0.442267	0.102402
AT1G21120	169.333	27.9344	219	17.5214	95.6667	45.742	0.773212	0.436834
AT1G21130	523.667	32.532	1241	142.524	238	129.965	0.421972	0.191781
AT1G21170	524.333	51.0523	643.667	40.6489	18.6667	4.50925	0.814604	0.0290005
AT1G21190	541.667	72.0023	542	107.364	89.6667	57.5007	0.999385	0.165437
AT1G21202	0	0	0	0	0	0	#DIV/0!	#DIV/0!
AT1G21210	57.3333	4.6188	110.667	14.8436	0.333333	0.57735	0.518072	0.00301205
AT1G21230	1.33333	1.52753	0	0	0	0	#DIV/0!	#DIV/0!
AT1G21240	0	0	1.66667	2.08167	0.333333	0.57735	0	0.2
AT1G21250	3.66667	3.05505	8	1.73205	0	0	0.458333	0
AT1G21270	5	3.4641	4.66667	1.52753	1.66667	2.08167	1.07143	0.357143
AT1G21310	9959	582.959	17469	357.199	5569	2404.83	0.570096	0.318793
AT1G21360	114.667	54.0401	136.667	31.88	9.66667	4.16333	0.839024	0.0707317
AT1G21390	441.333	55.3203	559.333	64.0495	19	10	0.789035	0.033969
AT1G21410	316	62.1932	311.333	28.0238	37	26.2298	1.01499	0.118844
AT1G21430	0.333333	0.57735	0	0	0	0	#DIV/0!	#DIV/0!
AT1G21450	1238.33	240.069	1339.33	96.459	44.6667	15.5671	0.924589	0.0333499
AT1G21460	10.3333	2.3094	10.3333	3.05505	3.33333	2.88675	1	0.322581
AT1G21600	238	58.1292	312	44.238	22	12.49	0.762821	0.0705128
AT1G21620	0.333333	0.57735	0.666667	1.1547	0	0	0.5	0
AT1G21640	584.333	26.3122	679.333	28.0416	40.3333	25.5408	0.860157	0.0593719
AT1G21650	154	10.8167	177	12.53	10.3333	8.5049	0.870056	0.0583804
AT1G21690	298.667	19.6044	351	83.1445	24.3333	8.5049	0.850902	0.0693257
AT1G21700	623.333	61.0109	690.667	63.0582	32.3333	6.4291	0.90251	0.0468147
AT1G21710	225.667	22.1435	245.333	39.9291	58	37.3229	0.919837	0.236413
AT1G21720	991.667	47.648	1204.67	167.793	205	112.823	0.823188	0.170172
AT1G21750	3053	28.8271	5176	554.858	173.333	72.7003	0.589838	0.0334879
AT1G21760	467	113.221	518	52.7162	50.3333	24.6847	0.901544	0.0971686
AT1G21840	72.3333	3.51188	82.6667	6.65833	17	7.54983	0.875	0.205645
AT1G21850	0.333333	0.57735	1.33333	0.57735	0.333333	0.57735	0.25	0.25
AT1G21860	4.66667	3.05505	8	1	0.333333	0.57735	0.583333	0.0416667
AT1G21870	0	0	0	0	0	0	#DIV/0!	#DIV/0!
AT1G21880	101.667	7.37111	116.333	7.0946	14.6667	7.02377	0.873926	0.126074
AT1G21890	36.3333	20.2073	46.6667	4.72582	0.333333	0.57735	0.778571	0.00714286
AT1G21900	689	54.0093	971.333	198.122	79	40.7063	0.709334	0.0813315
AT1G21910	155.333	11.8462	147	13.1149	20	7.81025	1.05669	0.136054
AT1G21970	0.333333	0.57735	1.66667	0.57735	0	0	0.2	0
AT1G21980	1227.33	86.5871	1292.67	30.8923	37.3333	10.0167	0.949458	0.0288809
AT1G22015	0	0	0	0	0	0	#DIV/0!	#DIV/0!
AT1G22020	533	107.615	555.333	32.6548	49.3333	25.1462	0.959784	0.0888355
AT1G22050	68.6667	23.0723	74	10.4403	0.666667	0.57735	0.927928	0.00900901
AT1G22070	791	33	1362.67	94.0443	55.6667	29.1605	0.580479	0.0408513
AT1G22090	1	1	0.333333	0.57735	0.333333	0.57735	3	1
AT1G22130	0.333333	0.57735	0	0	0	0	#DIV/0!	#DIV/0!
AT1G22210	5	3.60555	1.33333	0.57735	2	1	3.75	1.5
AT1G22220	125.333	31.1341	181.667	41.8848	15.6667	9.29157	0.689908	0.0862385
AT1G22240	0	0	0	0	0.333333	0.57735	#DIV/0!	#DIV/0!
AT1G22260	8.66667	3.05505	18	7.93725	0	0	0.481481	0
AT1G22275	18.6667	8.32666	18.3333	3.78594	0	0	1.01818	0
AT1G22280	952	79.3032	1143.67	104.078	60.6667	41.0163	0.83241	0.0530458
AT1G22300	5346.33	209.142	7005.33	877.634	386.333	214.701	0.76318	0.0551485
AT1G22310	204	25.7099	213.333	37.6076	8	4.3589	0.95625	0.0375
AT1G22340	7.33333	1.52753	16.3333	4.04145	0	0	0.44898	0
AT1G22360	1767.67	53.7153	2978.33	341.954	175.333	91.7624	0.593509	0.0588696
AT1G22370	63	23.8118	68	4.58258	8	1	0.926471	0.117647
AT1G22380	0.666667	1.1547	0.333333	0.57735	0.666667	0.57735	2	2
AT1G22400	173.667	61.8574	295.667	18.0093	24	10.3923	0.587373	0.0811725
AT1G22450	1783.33	98.1954	2215	392.794	95.3333	36.5011	0.805117	0.0430399
AT1G22500	396.667	41.5492	552.667	78.5451	65	39.8873	0.717732	0.117612
AT1G22530	1178.67	500.021	2134.67	201.003	37.6667	18.23	0.552155	0.0176452
AT1G22590	0.333333	0.57735	3.66667	3.05505	0	0	0.0909091	0
AT1G22620	477	53.6749	534.667	31.88	29	12.1244	0.892145	0.0542394
AT1G22640	456.667	62.1396	465	83.9107	41.6667	22.8108	0.982079	0.0896057
AT1G22650	78.6667	16.0416	109	5.2915	7	3	0.721713	0.0642202
AT1G22710	1374.33	634.528	1769.67	163.928	104	67.5056	0.776606	0.0587681
AT1G22740	157.667	53.2666	189	6.55744	7.66667	5.1316	0.834215	0.0405644
AT1G22760	2	1.73205	1	1	0	0	2	0
AT1G22770	2409.33	294.211	3502.67	132.508	251.667	117.857	0.687857	0.07185
AT1G22780	2377	211.213	2820.33	526.377	295	165.581	0.842808	0.104598
AT1G22840	1052	25.2389	1340.33	199.164	273.667	160.967	0.784879	0.204178
AT1G22880	340.333	54.2433	405.333	20.306	42	22.8692	0.839638	0.103618
AT1G22920	407.667	23.5018	497	58.1292	93.6667	57.5529	0.820255	0.188464
AT1G22940	210.333	10.0167	209	5.2915	32.6667	19.2959	1.00638	0.1563
AT1G22985	115.333	29.3995	105	15.6205	35.6667	24.7857	1.09841	0.339683
AT1G22990	377.333	129.662	470	50.4678	17.3333	8.0829	0.802837	0.0368794
AT1G23010	119.333	18.5562	154.667	6.50641	5.33333	3.05505	0.771552	0.0344828
AT1G23020	846	162.595	779.667	60.2522	57	26.5141	1.08508	0.0731082
AT1G23060	80	25.3574	87	3.60555	0.666667	0.57735	0.91954	0.00766284
AT1G23080	970.333	6.80686	1150.33	77.8224	81.3333	41.9325	0.843524	0.0707041
AT1G23090	49	13.1149	57	11.1355	14.6667	8.5049	0.859649	0.25731
AT1G23145	0	0	0	0	0	0	#DIV/0!	#DIV/0!
AT1G23147	0	0	0	0	0	0	#DIV/0!	#DIV/0!
AT1G23190	2018.33	231.71	2755.33	226.43	322.667	169.146	0.732519	0.117106
AT1G23210	19.3333	6.02771	36.6667	5.03322	1	1	0.527273	0.0272727
AT1G23260	638	38.3536	764	80.4674	63.3333	35.1331	0.835079	0.082897
AT1G23290	0	0	0	0	0	0	#DIV/0!	#DIV/0!
AT1G23310	1434.33	270.766	1580.33	55.5098	405.333	182.182	0.907614	0.256486
AT4G39640	1434.33	270.766	1580.33	55.5098	405.333	182.182	0.907614	0.256486
AT1G23320	0	0	0	0	0.666667	0.57735	#DIV/0!	#DIV/0!
AT1G23360	93	21.0713	111	12	16.3333	8.32666	0.837838	0.147147
AT1G23380	281.333	18.5023	294.667	34.9333	20.3333	5.1316	0.954751	0.0690045
AT1G23400	191.333	37.581	200.667	18.9033	17.6667	2.51661	0.953488	0.0880399
AT1G23420	0	0	0	0	0	0	#DIV/0!	#DIV/0!
AT1G23480	247.333	69.9738	306	30.5123	3.33333	1.52753	0.808279	0.0108932
AT1G59750	2760.33	168.776	3430.67	319.134	462.333	296.689	0.804606	0.134765
AT1G23490	2760.33	168.776	3430.67	319.134	462.333	296.689	0.804606	0.134765
AT1G23540	5.66667	3.21455	24	4.58258	0.666667	1.1547	0.236111	0.0277778
AT1G23550	48	4.3589	52	6.9282	7.66667	3.51188	0.923077	0.147436
AT1G23730	204	49.4874	637	47.1487	9.33333	6.35085	0.320251	0.014652
AT1G23740	68	32.45	48.3333	11.3725	28.3333	23.029	1.4069	0.586207
AT1G23760	176.667	101.633	186.667	10.9697	1.66667	1.52753	0.946429	0.00892857
AT1G23800	590	85.2936	669.667	70.0095	31	18.3576	0.881035	0.0462917
AT1G23820	1386	14.9332	1631.67	207.51	177.333	102.574	0.849438	0.108682
AT1G23860	779.667	79.6513	828.333	74.272	416	259.532	0.941247	0.502213
AT1G23870	1994	669.438	2137.33	130.5	128.333	48.2942	0.932938	0.0600437
AT1G24020	3	3.4641	2	1.73205	31	21.166	1.5	15.5
AT1G24070	2.33333	1.1547	3.66667	0.57735	0.333333	0.57735	0.636364	0.0909091
AT1G24100	1042.67	140.03	1325.33	119.148	62.3333	20.5994	0.78672	0.0470322
AT1G24120	382.667	23.1805	500.333	32.8075	15.6667	4.6188	0.764823	0.0313125
AT1G24150	356	23.8956	486.333	46.3069	38.3333	8.32666	0.732008	0.0788211
AT1G24170	450.667	87.3232	598.667	99.0269	77	45.31	0.752784	0.128619
AT1G24180	2510.33	92.5221	3582.67	371.464	200.667	102.378	0.700689	0.0560104
AT1G24190	953.333	102.812	1062	37.4032	33	4.3589	0.897677	0.0310734
AT1G24260	1	1.73205	1	1	1.33333	1.52753	1	1.33333
AT1G24280	454	32.187	691.667	69.6587	11.6667	7.02377	0.656386	0.0168675
AT1G24340	324	77.5435	341.333	47.3533	31.3333	13.2791	0.949219	0.0917969
AT1G24400	1.66667	1.52753	3.33333	1.1547	2.33333	2.08167	0.5	0.7
AT1G24450	232.667	10.0167	254.333	20.2567	30.6667	16.9214	0.91481	0.120577
AT1G24460	1146.33	71.6263	1295	48.2183	33.3333	6.1101	0.885199	0.02574
AT1G24470	6	3.60555	3	3	0.333333	0.57735	2	0.111111
AT1G24490	274.333	10.6927	341	28.7924	23	10.5357	0.804497	0.0674487
AT1G24520	0	0	0.666667	0.57735	0.333333	0.57735	0	0.5
AT1G24540	0	0	0	0	0	0	#DIV/0!	#DIV/0!
AT1G24590	0	0	0	0	0	0	#DIV/0!	#DIV/0!
AT1G24625	346	40.3609	396	54.9909	22.6667	10.0167	0.873737	0.0572391
AT1G24706	1030.33	126.982	1002	44.9333	47	13.1149	1.02828	0.0469062
AT1G24764	493.667	31.7543	596.667	23.094	12.6667	5.1316	0.827374	0.0212291
AT1G24793	0	0	0	0	0	0	#DIV/0!	#DIV/0!
AT1G24880	3	1.73205	5	3	0.666667	0.57735	0.6	0.133333
AT1G25054	0	0	0	0	0	0	#DIV/0!	#DIV/0!
AT1G25145	0	0	0	0	0	0	#DIV/0!	#DIV/0!
AT1G25210	0	0	0	0	0	0	#DIV/0!	#DIV/0!
AT1G25220	419.333	86.6391	551.333	22.3681	55.6667	28.1839	0.76058	0.100967
AT1G25250	11.3333	0.57735	13.6667	2.08167	0.333333	0.57735	0.829268	0.0243902
AT1G25270	0	0	0	0	0	0	#DIV/0!	#DIV/0!
AT1G25280	924	39	1050.33	60.136	86.3333	47.3533	0.879721	0.0821961
AT1G25290	80.3333	1.52753	84	6.55744	15	7.2111	0.956349	0.178571
AT1G25310	2.66667	1.1547	0	0	0	0	#DIV/0!	#DIV/0!
AT1G25330	0.333333	0.57735	1	1	0	0	0.333333	0
AT1G25340	0	0	0	0	0	0	#DIV/0!	#DIV/0!
AT1G25350	1341.67	27.0247	1536	110.055	83.6667	36.6106	0.873481	0.0544705
AT1G25380	537.667	45.8294	613.333	46.4363	46.3333	29.1433	0.87663	0.0755435
AT1G25410	0	0	0	0	0	0	#DIV/0!	#DIV/0!
AT1G25425	4.33333	3.05505	10.3333	5.03322	1.33333	1.1547	0.419355	0.129032
AT1G25440	60.3333	11.1505	46	9.64365	5.66667	3.05505	1.31159	0.123188
AT1G25450	112.667	14.8436	110.333	26.3502	1.33333	0.57735	1.02115	0.0120846
AT1G25470	212.667	44.6132	195.333	18.3394	36	20.664	1.08874	0.1843
AT1G25490	1548.67	64.5161	1878.67	168.921	277.667	165.264	0.824344	0.1478
AT1G25540	665	108.13	770.333	59.0113	52.3333	19.4251	0.863263	0.067936
AT1G25560	334	49.96	357	16.4621	160	86.9713	0.935574	0.448179
AT1G25580	340	47.7912	409	29.4618	15	8.544	0.831296	0.0366748
AT1G26110	3592.67	152.749	3956.33	243.313	641.667	336.274	0.90808	0.162187
AT1G26120	338	35.3412	368	61.2862	33	14.1067	0.918478	0.0896739
AT1G26150	499	14.7986	413.667	29.9388	58.6667	32.0052	1.20629	0.141821
AT1G26210	0	0	0	0	0	0	#DIV/0!	#DIV/0!
AT1G26230	15	3.60555	17.6667	5.85947	1.33333	1.1547	0.849057	0.0754717
AT1G26233	3.33333	3.21455	1.66667	1.1547	0.333333	0.57735	2	0.2
AT1G26260	132	19.975	205.667	23.4592	4.33333	5.85947	0.641815	0.0210697
AT1G26310	0	0	0	0	0	0	#DIV/0!	#DIV/0!
AT1G26340	218.667	18.7172	301.667	44.411	29.6667	18.0093	0.724862	0.0983425
AT1G26355	0	0	0	0	0	0	#DIV/0!	#DIV/0!
AT1G26360	18	7.2111	59.6667	6.4291	0	0	0.301676	0
AT1G26440	1150.67	254.272	1612	151.595	111	71.3372	0.713813	0.0688586
AT1G26480	1	1	0.666667	1.1547	0	0	1.5	0
AT1G26560	80	21.2838	62.6667	3.21455	0.666667	0.57735	1.2766	0.0106383
AT1G26570	25.3333	12.741	25	7.93725	2.66667	3.05505	1.01333	0.106667
AT1G26600	0	0	0	0	0.666667	0.57735	#DIV/0!	#DIV/0!
AT1G26630	9212.67	620.75	11374	1810.37	2396.33	1408.86	0.809976	0.210685
AT1G26670	1357.67	361.174	1448	150.263	101	50.8626	0.937615	0.0697514
AT1G26700	20	10.1489	30.3333	3.05505	0	0	0.659341	0
AT1G26760	41	6.245	68.6667	7.76745	0.666667	1.1547	0.597087	0.00970874
AT1G26770	125.333	28.006	122	29.5127	83	58.1034	1.02732	0.680328
AT1G26780	0.333333	0.57735	0.333333	0.57735	0	0	1	0
AT1G26810	83.3333	8.5049	90.3333	14.0119	2.33333	3.21455	0.922509	0.0258303
AT1G26820	142.333	32.2542	296	29.4449	7.33333	4.93288	0.480856	0.0247748
AT1G26830	1280.33	155.223	1458.67	141.938	34.3333	14.1892	0.877742	0.0235375
AT1G26840	70	18.735	94	7.54983	2	2.64575	0.744681	0.0212766
AT1G26870	10.3333	7.0946	16	3	0.666667	1.1547	0.645833	0.0416667
AT1G26910	296.333	62.0027	327.667	52.176	64.3333	31.0054	0.904374	0.196338
AT1G26945	133.333	44.456	181.333	7.23418	17.6667	12.6623	0.735294	0.0974265
AT1G26960	151	11.2694	220.667	21.4554	4.33333	2.51661	0.68429	0.0196375
AT1G26973	0.333333	0.57735	1.66667	2.88675	0	0	0.2	0
AT1G26975	0	0	0	0	0	0	#DIV/0!	#DIV/0!
AT1G26985	0	0	0	0	0	0	#DIV/0!	#DIV/0!
AT1G27045	0	0	0	0	0	0	#DIV/0!	#DIV/0!
AT1G27080	1.66667	1.1547	0	0	0	0	#DIV/0!	#DIV/0!
AT1G27130	2538	386.074	3246	569.545	185.667	106.275	0.781885	0.0571986
AT1G27140	156	37.3229	446.333	58.9604	5.66667	3.78594	0.349515	0.012696
AT1G27310	1294.33	111.644	1600.67	301.5	219	123.758	0.808621	0.136818
AT1G27320	2685.67	606.924	2604.67	140.92	132	42.5793	1.0311	0.0506783
AT1G27340	742.333	67.3003	861	71.861	179	102.24	0.862176	0.207898
AT1G27360	143.667	18.9033	156	10.3923	5.66667	1.52753	0.92094	0.0363248
AT1G27370	174.667	4.04145	195	20.664	14.6667	3.21455	0.895726	0.0752137
AT1G27380	51.6667	5.68624	70.3333	14.0119	1.33333	2.3094	0.734597	0.0189573
AT1G27390	617.333	87.7515	761.667	134.526	60.3333	29.8385	0.810503	0.0792123
AT1G27440	262	11.7898	354.667	9.50438	19	12.1244	0.738722	0.0535714
AT1G27450	2232	135.237	2963	326.069	437	263.991	0.753291	0.147486
AT1G27460	103.333	17.4738	134	24.4336	2	2	0.771144	0.0149254
AT1G27500	121.333	12.6623	143.667	18.1751	4.33333	4.04145	0.844548	0.0301624
AT1G27510	617	204.795	594.333	27.4287	37.3333	16.0728	1.03814	0.0628155
AT1G27600	597.667	74.7418	666.667	59.2818	56.6667	34.6458	0.8965	0.085
AT1G27650	1083.33	157.424	994.333	76.9567	272.333	154.228	1.08951	0.273885
AT1G27680	127.333	26.6521	190.333	12.6623	5.33333	3.05505	0.669002	0.028021
AT1G27720	36.3333	4.16333	47.6667	4.72582	3.33333	0.57735	0.762238	0.0699301
AT1G27730	379.667	89.0019	565.333	41.501	102.667	61.2318	0.67158	0.181604
AT1G27740	54	5.56776	138.333	11.0151	0	0	0.390361	0
AT1G27760	982.667	18.7705	1367.33	92.9157	135	60.2246	0.718674	0.0987323
AT1G27770	1503.67	89.2711	1675.33	161.856	120.333	49.6924	0.897533	0.0718265
AT3G52720	1503.67	89.2711	1675.33	161.856	120.333	49.6924	0.897533	0.0718265
AT1G27840	342.333	45.2364	339	30.05	19	7.81025	1.00983	0.0560472
AT1G27910	205.667	13.0512	207.333	30.6159	13.6667	4.6188	0.991961	0.0659164
AT1G27920	0	0	0	0	0.333333	0.57735	#DIV/0!	#DIV/0!
AT1G27940	2	1	0.666667	1.1547	0	0	3	0
AT1G27950	522.667	229.716	644	84	77.3333	45.5668	0.811594	0.120083
AT1G27960	230.333	34.356	218	2.64575	11.3333	7.23418	1.05657	0.0519878
AT1G27970	944	53.6749	1071.33	40.0666	354	202.63	0.881145	0.330429
AT1G27980	675	18.2483	756.333	65.5006	62	39.128	0.892464	0.0819744
AT1G28010	70	26.9629	85	11	4.66667	4.04145	0.823529	0.054902
AT1G28050	342	30.1164	591.333	2.08167	31.3333	15.0111	0.578354	0.0529876
AT1G28110	292	5.19615	364.333	43.7531	14.3333	8.32666	0.801464	0.0393413
AT1G28130	1996.33	377.855	3134	275.196	87.6667	40.9186	0.636992	0.0279728
AT1G28170	0.666667	1.1547	1.33333	1.52753	0	0	0.5	0
AT1G28200	925	123.73	1115.67	162.715	204.333	128.157	0.829101	0.183149
AT2G06005	925	123.73	1115.67	162.715	204.333	128.157	0.829101	0.183149
AT1G28210	96.6667	9.71253	107	21.9317	10.6667	7.23418	0.903427	0.0996885
AT1G28220	0	0	0.333333	0.57735	0	0	0	0
AT1G28230	10.3333	2.51661	10	6.08276	7.66667	4.16333	1.03333	0.766667
AT1G28270	0	0	0	0	0.333333	0.57735	#DIV/0!	#DIV/0!
AT1G28290	7803.33	422.346	9456.33	539.534	869.333	414.894	0.825197	0.0919313
AT1G28300	0	0	0	0	0	0	#DIV/0!	#DIV/0!
AT1G28320	647.667	54.5558	743.667	65.041	59.3333	40.5134	0.87091	0.0797848
AT1G28330	4444.33	2275.01	5590.67	874.434	1090	718.899	0.794956	0.194968
AT1G28335	0	0	0	0	0	0	#DIV/0!	#DIV/0!
AT1G28340	797	48.5695	958.333	30.1054	29.3333	17.0392	0.831652	0.0306087
AT1G28360	29.3333	11.547	29.3333	4.6188	9.33333	3.51188	1	0.318182
AT1G28370	60.6667	9.71253	72	10.4403	5.33333	2.3094	0.842593	0.0740741
AT1G28380	603.333	65.0103	936	34.3948	93.6667	56.0119	0.644587	0.100071
AT1G28420	3005.33	211.235	3039	124.744	290.667	154.085	0.988922	0.0956455
AT3G01470	3005.33	211.235	3039	124.744	290.667	154.085	0.988922	0.0956455
AT1G28430	1.33333	1.1547	0.666667	1.1547	0	0	2	0
AT1G28440	2171	332.384	2542	153.522	110.667	57.0731	0.854052	0.0435353
AT4G32010	2171	332.384	2542	153.522	110.667	57.0731	0.854052	0.0435353
AT1G28450	0	0	0	0	0	0	#DIV/0!	#DIV/0!
AT1G28460	0	0	0	0	0	0	#DIV/0!	#DIV/0!
AT1G28470	329.667	47.4377	399.667	36.9369	5.66667	4.72582	0.824854	0.0141785
AT1G28480	243.667	7.0946	202	41.328	7.66667	4.04145	1.20627	0.0379538
AT1G28490	387.667	35.019	443	71	15.6667	10.4083	0.875094	0.0353649
AT1G28520	697.333	21.5484	774	80.5543	90	39.8497	0.900947	0.116279
AT1G28550	0.333333	0.57735	1	1.73205	0.333333	0.57735	0.333333	0.333333
AT1G28560	72.3333	13.0128	87	17.088	4	2	0.831418	0.045977
AT1G28670	47.6667	2.51661	76.3333	15.695	11	6.08276	0.624454	0.144105
AT1G28960	597.667	107.686	585.333	48.7579	106.333	47.2899	1.02107	0.181663
AT1G29050	933.667	117.921	915.333	77.2938	47.6667	25.1064	1.02003	0.0520757
AT1G29071	1	1	1.66667	1.52753	0	0	0.6	0
AT1G29150	2035.33	254.736	1964.33	138.962	311	172.218	1.03614	0.158323
AT1G29170	220.667	4.04145	239.667	24.9466	3.66667	1.52753	0.920723	0.015299
AT1G29230	13.3333	5.85947	24.6667	1.52753	0.333333	0.57735	0.540541	0.0135135
AT1G29260	448	91.8205	441.333	47.3533	142.667	73.5822	1.01511	0.323263
AT1G29265	0	0	0	0	0	0	#DIV/0!	#DIV/0!
AT1G29280	2516.33	308.247	3638.33	288.087	299	172.566	0.691617	0.0821805
AT1G29300	580.333	130.986	676	21.5174	15.3333	4.72582	0.858481	0.0226824
AT1G56410	616.667	52.2526	734.667	90.3622	71	43.9204	0.839383	0.0966425
AT1G29330	616.667	52.2526	734.667	90.3622	71	43.9204	0.839383	0.0966425
AT1G29340	1090.33	128.415	1168.67	88.5231	92.6667	52.0801	0.932972	0.0792926
AT1G29390	141	9.53939	184.667	26.4071	18	12.1244	0.763538	0.0974729
AT1G29395	9	7.2111	17.3333	4.04145	1	1	0.519231	0.0576923
AT1G29400	2463	365.967	2671.33	149.192	145	69.3109	0.922011	0.05428
AT1G29410	64	6.08276	68.6667	2.08167	10.3333	3.78594	0.932039	0.150485
AT1G29440	0	0	0	0	0	0	#DIV/0!	#DIV/0!
AT1G29510	1	1	1	1	0.333333	0.57735	1	0.333333
AT1G29590	14.6667	4.50925	23.3333	2.88675	0.333333	0.57735	0.628571	0.0142857
AT5G44070	2115.33	64.9333	2490	258.571	183.333	95.6155	0.849531	0.0736278
AT1G29690	2115.33	64.9333	2490	258.571	183.333	95.6155	0.849531	0.0736278
AT1G72680	2115.33	64.9333	2490	258.571	183.333	95.6155	0.849531	0.0736278
AT1G29750	249.333	24.5832	237.667	14.0119	7	2.64575	1.04909	0.029453
AT1G29860	62.3333	26.5016	63.3333	17.2143	4.33333	4.04145	0.984211	0.0684211
AT1G29890	440.667	16.5025	512.667	30.0222	17.6667	10.504	0.859558	0.0344603
AT1G29900	1642.33	34.2685	1682	88.6961	252	94.7787	0.976417	0.149822
AT1G29910	126.333	7.02377	52.6667	11.7189	441	277.955	2.39873	8.37342
AT1G29920	23.3333	2.08167	18.3333	4.16333	281	183.052	1.27273	15.3273
AT1G29930	2190.67	92.3977	2230.33	225.881	3988.33	2518.21	0.982215	1.78822
AT1G29940	727.333	38.0832	707.667	38.4231	61	25.1595	1.02779	0.0861988
AT1G29962	0.666667	0.57735	0	0	0	0	#DIV/0!	#DIV/0!
AT1G29970	654.333	188.089	725.667	90.5005	186.333	120.268	0.9017	0.256775
AT1G29990	627	58.4123	771	108.683	30.6667	14.0119	0.81323	0.0397752
AT1G30000	603	74.505	724.333	43.0155	26.6667	10.0167	0.83249	0.0368155
AT1G30010	86.3333	7.63763	80.6667	8.3865	5.66667	3.21455	1.07025	0.0702479
AT1G30040	276.333	54.8574	220	37.51	55.6667	27.4651	1.25606	0.25303
AT1G30100	4	3.60555	2	2	0.666667	0.57735	2	0.333333
AT1G30110	505.667	73.0023	615.667	61.7846	14	9.53939	0.821332	0.0227396
AT1G30135	1.33333	0.57735	4	1.73205	0	0	0.333333	0
AT1G30210	130	55.2449	175.333	17.2434	4	1	0.741445	0.0228137
AT1G30220	29.6667	8.14453	37.3333	12.5831	0.333333	0.57735	0.794643	0.00892857
AT1G30230	7513	340.19	7400.67	1110.39	2248	1298.83	1.01518	0.303756
AT1G30270	4323.33	485.871	4544.67	279.436	119	51.3907	0.951298	0.0261845
AT1G30330	1039	153.659	1091	19.6977	172	82.4379	0.952337	0.157654
AT1G30360	3352.67	844.279	4686	301.458	199	104.312	0.715465	0.0424669
AT1G30370	83	30.8058	119.333	9.29157	3.33333	2.51661	0.695531	0.027933
AT1G30380	212.667	29.8719	207	55.2178	64.3333	40.2036	1.02738	0.310789
AT1G30400	6882.33	1114.32	7191	336.947	340.333	91.7624	0.957076	0.0473277
AT1G30410	375	52.1153	424.667	12.0139	9.33333	2.08167	0.883046	0.021978
AT1G30420	884.333	28.3784	899.667	77.5973	40	14.7309	0.982957	0.0444609
AT1G30450	701.667	122.415	890.667	4.04145	55	22	0.787799	0.0617515
AT1G30460	384	25.5147	372.333	23.1805	45	25.5147	1.03133	0.120859
AT1G30480	366	27.7849	378.667	39.3234	20.6667	13.6504	0.966549	0.0545775
AT1G30490	587.333	11.6762	657	24.8797	68.3333	37.6475	0.893962	0.104008
AT1G30500	210.333	26.727	213	30.7896	21.3333	12.897	0.98748	0.100156
AT1G30510	3514.67	888.907	5545.67	459.749	35.3333	10.9697	0.633768	0.00637134
AT1G30520	34.6667	11.0604	45.6667	2.08167	3	1.73205	0.759124	0.0656934
AT1G30530	69.3333	19.2959	115.333	15.885	9.66667	9.07377	0.601156	0.083815
AT1G30560	10.3333	6.80686	53.3333	7.63763	16	9.84886	0.19375	0.3
AT1G30570	189.667	4.72582	240	19	15	5.56776	0.790278	0.0625
AT1G30610	205	13.5277	221	6.245	8.66667	3.51188	0.927602	0.0392157
AT1G30620	467.667	47.3849	493.667	47.4271	33	16.6433	0.947333	0.0668467
AT1G30650	979.667	161.593	1258	55.5608	98.6667	56.5184	0.778749	0.0784314
AT1G30810	292	31.1929	354.667	30.0888	13.6667	9.0185	0.823308	0.0385338
AT1G30825	163.667	23.6925	196	26	12.3333	5.03322	0.835034	0.0629252
AT1G30835	696.333	95.2698	597.667	37.6873	56	31.1769	1.16509	0.0936977
AT1G30840	348	75.6042	583	23.3024	24	9.64365	0.596913	0.0411664
AT1G30850	22	3.4641	65.3333	25.9294	0.666667	0.57735	0.336735	0.0102041
AT1G30900	468.333	65.5464	774.333	54.5008	8.33333	4.04145	0.604821	0.0107619
AT1G30950	0	0	0	0	0.333333	0.57735	#DIV/0!	#DIV/0!
AT1G30970	766.333	168.417	742.333	38.7857	66.3333	28.006	1.03233	0.0893579
AT1G31010	106.333	13.5031	121.667	11.0151	10.3333	7.57188	0.873973	0.0849315
AT1G31020	194.667	19.218	232	17.0587	20.3333	9.86577	0.83908	0.0876437
AT1G31070	794.333	76.5659	994.667	131.493	15.6667	6.80686	0.798592	0.0157507
AT1G31120	1749.33	635.217	1693	88.6115	137.667	53.8919	1.03327	0.0813152
AT1G31140	0.333333	0.57735	0.666667	0.57735	0	0	0.5	0
AT1G31170	197.333	31.7228	210.667	54.5191	23.6667	15.3731	0.936709	0.112342
AT1G31173	3.66667	3.78594	3.33333	3.05505	5.66667	3.05505	1.1	1.7
AT1G31180	509	19.6723	602.333	114.115	66.6667	44.5234	0.845047	0.110681
AT1G31190	89	0	110.333	1.1547	13.6667	3.51188	0.806647	0.123867
AT1G31200	1	1.73205	3.33333	2.51661	0.333333	0.57735	0.3	0.1
AT1G31260	0	0	0	0	0.333333	0.57735	#DIV/0!	#DIV/0!
AT1G31280	963	212.488	436.667	9.0185	69	35.6791	2.20534	0.158015
AT1G31290	8.66667	2.08167	17	1	2	1	0.509804	0.117647
AT1G31320	453	75.4785	312.333	41.0406	33.6667	20.0333	1.45037	0.107791
AT1G31330	443	65.1383	406.333	14.5717	203.333	104.04	1.09024	0.50041
AT1G31340	595	39.281	739.333	85.6757	26.3333	21.7332	0.804779	0.0356177
AT1G31350	245.333	38.1881	265.667	53.5288	62	42.2256	0.923463	0.233375
AT1G31358	0	0	0	0	0	0	#DIV/0!	#DIV/0!
AT1G31360	238.333	10.9697	233.667	10.2632	9	4.3589	1.01997	0.0385164
AT1G31420	805.667	106.613	902.333	23.7978	51.6667	20.5508	0.89287	0.057259
AT1G31470	149	2.64575	176.333	4.93288	11.3333	5.68624	0.844991	0.0642722
AT1G31480	281.333	20.2567	310.333	17.6163	10.6667	6.4291	0.906552	0.0343716
AT1G31580	0.666667	0.57735	0	0	72.3333	42.9108	#DIV/0!	#DIV/0!
AT4G00770	799.667	94.0018	776.667	85.4888	64	29.4618	1.02961	0.0824034
AT1G31600	799.667	94.0018	776.667	85.4888	64	29.4618	1.02961	0.0824034
AT1G31630	0	0	0	0	0	0	#DIV/0!	#DIV/0!
AT1G31640	0	0	0	0	0	0	#DIV/0!	#DIV/0!
AT1G31650	207.667	65.7673	227.333	13.4288	12.6667	8.32666	0.91349	0.0557185
AT1G31740	0	0	0	0	0	0	#DIV/0!	#DIV/0!
AT1G31770	1485.67	406.503	1920.67	146.77	62.6667	25.4231	0.773516	0.0326276
AT1G31800	176.667	34.2977	199.333	10.4083	5.66667	1.52753	0.886288	0.0284281
AT1G31810	553.333	38.9915	595	23.388	60.6667	18.9297	0.929972	0.101961
AT1G31812	2720.33	346.791	3211	591.531	323.333	189.432	0.847192	0.100696
AT1G31814	194.333	61.5819	168	34.3948	10.6667	4.93288	1.15675	0.0634921
AT1G31817	388.667	55.3655	481.333	65.6836	25.3333	9.86577	0.807479	0.0526316
AT1G31820	84.3333	12.5033	104	5	45	22.7156	0.810897	0.432692
AT1G31830	499.667	60.1027	579.333	15.9478	97	56.2406	0.862486	0.167434
AT1G31860	335.333	16.5025	281	45.0777	11.3333	6.4291	1.19336	0.0403321
AT1G31880	50.3333	5.50757	58.6667	9.07377	4	1	0.857955	0.0681818
AT1G31930	980.667	130.408	1035.67	11.2398	61.6667	11.3725	0.946894	0.059543
AT1G31970	1457	95.9114	1435	91.6024	81.3333	48.2321	1.01533	0.0566783
AT1G32050	1950.67	164.263	2196.67	230.448	377	228.519	0.888012	0.171624
AT1G32060	117.333	17.1561	119	24.2693	53.6667	32.5935	0.985994	0.45098
AT1G32070	302	45.9674	403	51.1175	33	21.3776	0.74938	0.0818859
AT1G32080	5.33333	1.52753	12.3333	7.57188	37	20.2237	0.432432	3
AT1G32100	511.667	62.6126	799.667	97.0017	6.33333	4.04145	0.63985	0.00791997
AT1G32130	1607.67	184.641	1945	125.694	89	33.4066	0.826564	0.0457584
AT1G32150	266.333	25.658	253	30.1993	8	4.58258	1.0527	0.0316206
AT1G32170	1019	424.823	1042	107.177	88.3333	50.8167	0.977927	0.0847729
AT1G32180	2	2	2	0	0.333333	0.57735	1	0.166667
AT4G26740	203.333	7.76745	298.333	36.1709	15.3333	7.37111	0.681564	0.0513966
AT1G32200	203.333	7.76745	298.333	36.1709	15.3333	7.37111	0.681564	0.0513966
AT1G32210	784.667	66.2596	1048.33	128.22	189.667	130.539	0.74849	0.180922
AT1G32230	5650.67	1010.26	6423	318.019	677.333	308.612	0.879755	0.105454
AT1G32240	144.667	26.4071	132.333	9.50438	5.33333	4.04145	1.0932	0.0403023
AT1G32270	13	4.58258	18.6667	4.04145	1	1	0.696429	0.0535714
AT1G32300	0	0	0.333333	0.57735	0	0	0	0
AT1G32310	122.667	11.0604	143.667	33.2916	21.3333	9.86577	0.853828	0.148492
AT1G32320	0	0	0	0	0	0	#DIV/0!	#DIV/0!
AT1G32330	252	32.45	316.667	22.5019	9.33333	3.51188	0.795789	0.0294737
AT1G32340	395.333	24.5017	457	19.3132	17	6.08276	0.865062	0.0371991
AT1G32350	41.6667	4.72582	93	20.9523	177	94.7259	0.448029	1.90323
AT1G32361	0	0	0	0	0	0	#DIV/0!	#DIV/0!
AT1G32370	239.333	29.5691	233	39.1535	34	16.4621	1.02718	0.145923
AT1G32380	238.333	11.0604	241	13.8924	25	15.7162	0.988935	0.103734
AT1G32400	1410.33	313.243	1747	128.293	190	94.8841	0.807289	0.108758
AT1G32440	522	37.4032	638.667	56.3057	32.3333	10.7858	0.817328	0.0506263
AT1G32450	14528.3	3187.16	13320.3	1212.34	652.333	308.216	1.09069	0.0489727
AT1G32480	0	0	0	0	0	0	#DIV/0!	#DIV/0!
AT1G32490	974	126.463	1061	65.1076	45.3333	16.7432	0.918002	0.042727
AT1G32500	336.333	37.6076	383.333	18.1475	44	24	0.877391	0.114783
AT1G32510	38	12.2882	33.6667	10.4083	0.333333	0.57735	1.12871	0.00990099
AT1G32540	2.33333	1.1547	3	1	4	1.73205	0.777778	1.33333
AT1G32550	26.3333	6.02771	38	4.3589	1.66667	2.08167	0.692982	0.0438596
AT1G32560	8.33333	7.63763	6.33333	2.3094	2	1.73205	1.31579	0.315789
AT1G32582	0.666667	1.1547	0	0	0	0	#DIV/0!	#DIV/0!
AT1G32640	0	0	0	0	0	0	#DIV/0!	#DIV/0!
AT1G32713	0.333333	0.57735	0	0	0	0	#DIV/0!	#DIV/0!
AT1G32750	1157	113.961	1133	21.3776	50.3333	11.5036	1.02118	0.0444248
AT1G32770	0	0	0.333333	0.57735	0	0	0	0
AT1G32790	2625.67	318.682	2830	248.602	882	517.709	0.927797	0.311661
AT1G32850	0.333333	0.57735	1.66667	1.1547	0	0	0.2	0
AT1G32870	426.667	48.5421	217	22.5389	88.3333	38.1357	1.96621	0.407066
AT1G32900	38	8.544	32.3333	5.50757	8.66667	4.16333	1.17526	0.268041
AT1G32940	230	14.7309	450.333	79.689	95.3333	42.6654	0.510733	0.211695
AT1G32960	35.3333	4.72582	18	3.60555	10.6667	2.08167	1.96296	0.592593
AT1G32990	167.667	9.0185	178.333	14.1892	33.6667	19.3993	0.940187	0.188785
AT1G32992	0	0	0	0	0	0	#DIV/0!	#DIV/0!
AT1G33040	453.667	7.76745	577.333	46.8224	30.6667	14.4338	0.785797	0.0531178
AT1G33060	333	33.5112	317.333	18.5023	12.6667	4.16333	1.04937	0.039916
AT1G33140	1496	63.5295	1724.67	166.374	211	127.33	0.867414	0.122342
AT1G33240	506	132.503	583.667	45.3909	21.3333	10.2632	0.866933	0.0365505
AT1G33280	39.3333	4.50925	55.6667	2.88675	0.666667	0.57735	0.706587	0.011976
AT1G33390	382	70.342	359	19.975	25	4.58258	1.06407	0.0696379
AT1G33400	235	30.5123	250	18.1934	15	9.64365	0.94	0.06
AT1G33410	2339	266.321	2765.67	238.263	270.667	122.582	0.845727	0.0978667
AT2G33120	2339	266.321	2765.67	238.263	270.667	122.582	0.845727	0.0978667
AT1G33520	1150	215.898	1081	66.5507	59.3333	29.9388	1.06383	0.0548874
AT1G33540	65.3333	15.3731	49.6667	5.85947	1.33333	1.52753	1.31544	0.0268456
AT1G33560	431	30.6431	363.333	18.5023	43.6667	18.5831	1.18624	0.120183
AT1G33720	0	0	0	0	0	0	#DIV/0!	#DIV/0!
AT1G33730	0	0	0.333333	0.57735	0	0	0	0
AT1G33800	606.667	29.8385	884	130.457	15.6667	5.1316	0.686275	0.0177225
AT1G33920	0	0	0	0	0	0	#DIV/0!	#DIV/0!
AT1G33960	0	0	0.333333	0.57735	1.66667	1.1547	0	5
AT1G33980	820	62.554	955.333	53.2666	71.3333	30.0721	0.858339	0.0746685
AT1G33990	790.333	112.571	958.667	96.085	73	43	0.824409	0.0761474
AT1G34000	121.333	18.7705	152	20.8806	27.6667	14.2945	0.798246	0.182018
AT1G34065	97.6667	8.32666	107.667	10.4083	6.66667	4.93288	0.907121	0.0619195
AT1G34120	249	15.3948	275.333	10.0167	6.66667	4.16333	0.904358	0.0242131
AT1G34130	731.667	90.5888	1026	96.8143	74	41.6053	0.713125	0.0721248
AT1G34170	0	0	0	0	0	0	#DIV/0!	#DIV/0!
AT1G34180	185.333	37.899	188.333	27.4287	19	9.84886	0.984071	0.100885
AT1G34190	1173.67	54.9939	1398.67	58.3895	112.333	51.4717	0.839133	0.0803146
AT1G34210	287.333	55.0121	280	41.8688	31	17.6918	1.02619	0.110714
AT1G34245	0.666667	1.1547	1.66667	1.52753	0	0	0.4	0
AT1G34260	298	9.84886	403	39.0384	21.6667	2.3094	0.739454	0.0537634
AT1G34290	0	0	0	0	0	0	#DIV/0!	#DIV/0!
AT1G34310	0	0	0	0	0	0	#DIV/0!	#DIV/0!
AT1G34370	2110.67	295.256	2283.33	131.554	184.667	101.687	0.92438	0.0808759
AT1G34390	0.333333	0.57735	0	0	0	0	#DIV/0!	#DIV/0!
AT1G34410	0	0	0	0	0	0	#DIV/0!	#DIV/0!
AT1G34430	905	19.0526	1296	110.856	112.667	62.2923	0.698302	0.0869342
AT1G34540	7.33333	3.05505	27	8.18535	0	0	0.271605	0
AT1G34550	478	13	682.667	42.0634	21	7.93725	0.700195	0.0307617
AT1G34650	0	0	0	0	0	0	#DIV/0!	#DIV/0!
AT1G34670	293.333	39.2726	311.333	20.8167	13	6.08276	0.942184	0.0417559
AT1G34760	34.6667	17.2434	80.3333	14.0475	3.33333	1.52753	0.431535	0.0414938
AT1G34780	197	31.749	223	19.0526	23.6667	15.695	0.883408	0.106129
AT1G34790	0	0	0	0	0	0	#DIV/0!	#DIV/0!
AT1G35112	32	1.73205	19.6667	3.78594	0.333333	0.57735	1.62712	0.0169492
AT1G35140	76.3333	20.1329	102	14.4222	25	19.1572	0.748366	0.245098
AT1G35230	18	3.60555	21	6.55744	46.6667	31.1341	0.857143	2.22222
AT1G35240	94	29.5127	109.333	16.5025	0	0	0.859756	0
AT1G35260	1203.33	67.2632	1173.33	51.9647	32.6667	15.2753	1.02557	0.0278409
AT1G35310	8.33333	3.05505	6.66667	2.08167	18.6667	15.2753	1.25	2.8
AT1G35460	248.333	34.9905	282.667	54.9303	11.6667	7.50555	0.878538	0.0412736
AT1G35467	0	0	0	0	0.333333	0.57735	#DIV/0!	#DIV/0!
AT1G35470	409.333	32.8684	460.667	42.7707	13.6667	6.65833	0.888567	0.0296671
AT1G35501	0.333333	0.57735	0	0	0	0	#DIV/0!	#DIV/0!
AT1G35515	78.3333	15.3731	79.3333	5.50757	9.33333	7.37111	0.987395	0.117647
AT1G35520	0	0	0	0	0	0	#DIV/0!	#DIV/0!
AT1G35530	72	16.0935	82.3333	2.3094	2.33333	2.08167	0.874494	0.0283401
AT1G35540	0	0	0	0	0	0	#DIV/0!	#DIV/0!
AT1G35580	2470	501.748	3327	296.292	530.333	321.186	0.742411	0.159403
AT1G35620	687.333	119.538	858.333	61.3297	65.3333	37.1663	0.800777	0.0761165
AT1G35670	478.333	16.0416	880	71.7565	59.6667	23.9653	0.543561	0.067803
AT1G35680	207.667	25.5016	243.333	38.371	70	42.9302	0.853425	0.287671
AT1G35720	5507.33	573.219	11856	1886.72	435.667	198.807	0.464519	0.0367465
AT1G35730	0	0	0.666667	1.1547	0.333333	0.57735	0	0.5
AT1G35750	0	0	0	0	0	0	#DIV/0!	#DIV/0!
AT1G35850	0	0	0	0	0	0	#DIV/0!	#DIV/0!
AT1G35860	0	0	0	0	0	0	#DIV/0!	#DIV/0!
AT1G35910	176.333	81.6966	203.667	18.9297	6.33333	6.1101	0.865794	0.0310966
AT1G36000	0	0	0	0	0	0	#DIV/0!	#DIV/0!
AT1G36160	3330	317.775	3159.33	93.6073	281.667	98.5106	1.05402	0.0891538
AT1G36180	537	37.4032	228.667	22.3681	195	39.8497	2.3484	0.85277
AT1G36340	0	0	0	0	0.333333	0.57735	#DIV/0!	#DIV/0!
AT1G36370	1225.33	49.9433	2434.67	182.747	31	12.1244	0.503286	0.0127327
AT1G37130	11105	2243.05	14512.7	853.877	634.333	332.675	0.765194	0.0437089
AT1G37140	0.333333	0.57735	0	0	0	0	#DIV/0!	#DIV/0!
AT1G37150	48	6.08276	34	2.64575	3.33333	3.51188	1.41176	0.0980392
AT1G41830	1428.67	81.0946	1611	117.017	19.3333	11.9304	0.88682	0.0120008
AT1G42540	297.333	53.2666	397	24.8797	21.3333	7.37111	0.74895	0.0537364
AT1G42550	69	19.975	75.6667	12.5831	32	13	0.911894	0.422907
AT1G42560	0.333333	0.57735	0	0	0	0	#DIV/0!	#DIV/0!
AT1G42970	226.667	66.5307	241.333	6.65833	413.333	260.4	0.939227	1.71271
AT1G42990	812	91.5369	884.333	102.89	434.667	255.469	0.918206	0.491519
AT1G43130	577.333	59.2818	720.667	128.539	62.6667	37.6076	0.80111	0.0869565
AT1G43160	276.667	26.5393	262	16.0935	7.66667	4.72582	1.05598	0.0292621
AT4G21210	10664.3	989.574	12643	776.031	1487.33	779.866	0.843497	0.117641
AT1G43170	10664.3	989.574	12643	776.031	1487.33	779.866	0.843497	0.117641
AT1G43190	926	33.5112	1034	28.6182	87.3333	46.1988	0.895551	0.0844616
AT1G43560	109.667	20.8167	134.333	21.9393	22	12.49	0.816377	0.163772
AT1G43620	246	21.0713	364.333	21.7792	20.3333	12.4231	0.675206	0.0558097
AT1G43640	3.66667	2.51661	3	1	0.333333	0.57735	1.22222	0.111111
AT1G43650	92	23.3024	106.333	15.695	3	1	0.865204	0.0282132
AT1G43670	396.333	29.9388	539.333	32.9596	86.3333	50.8167	0.734858	0.160074
AT1G43700	1164.67	251.08	1155.67	99.8616	84.6667	37.072	1.00779	0.0732622
AT1G43710	1376.67	60.6987	1692	144.855	70.3333	31.628	0.813633	0.0415682
AT1G43780	0	0	0	0	0	0	#DIV/0!	#DIV/0!
AT1G43790	172.667	70.2092	314.333	43.3167	4	3	0.549311	0.0127253
AT1G43800	62	10.3923	132.333	3.21455	82	55.5608	0.468514	0.619647
AT1G43850	555	84.113	597.667	21.2211	28.3333	7.76745	0.928611	0.0474066
AT1G43890	1428.67	33.0807	1404	225.389	174.667	99.42	1.01757	0.124406
AT5G66400	1428.67	33.0807	1404	225.389	174.667	99.42	1.01757	0.124406
AT1G43950	0	0	0	0	0	0	#DIV/0!	#DIV/0!
AT1G44090	0.666667	0.57735	4	1	0	0	0.166667	0
AT1G44100	661.333	69.371	721	65.5973	98.3333	52.3482	0.917245	0.136385
AT1G44170	1163.67	47.2582	1749.33	120.035	165	89.7719	0.665206	0.0943216
AT1G44318	5.66667	4.04145	13	3.60555	0.666667	1.1547	0.435897	0.0512821
AT1G44350	72.6667	7.0946	143	5.2915	29.6667	18.61	0.508159	0.207459
AT1G44446	193.333	26.8576	177.667	20.2073	17.3333	6.50641	1.08818	0.097561
AT1G44575	150.333	29.7377	145.667	41.7652	52.6667	28.006	1.03204	0.361556
AT1G44750	597	51.0686	771	69.8642	69	40.8534	0.774319	0.0894942
AT1G44800	2793	151.02	3284.67	317.027	179	89.7385	0.850315	0.0544956
AT1G44900	331	60.6218	377	47.634	5.66667	2.08167	0.877984	0.0150309
AT1G44910	646	41.328	693	37.5899	19.3333	4.16333	0.932179	0.027898
AT1G44935	0	0	0	0	0	0	#DIV/0!	#DIV/0!
AT1G44980	0	0	0	0	0	0	#DIV/0!	#DIV/0!
AT1G45050	209.333	21.3854	287.333	44.7698	23	15.6205	0.728538	0.0800464
AT1G45130	1248.33	126.871	1598.33	102.256	38.3333	17.0098	0.781022	0.0239833
AT1G45145	2480.33	515.307	3791.33	709.824	207.333	118.196	0.654211	0.0546861
AT1G45190	0	0	0	0	0	0	#DIV/0!	#DIV/0!
AT1G45191	21.6667	13.0512	9.33333	3.05505	0.333333	0.57735	2.32143	0.0357143
AT1G45201	2858	258.588	4435.33	399.455	94.6667	52.0801	0.644371	0.0213438
AT1G45233	763.667	44.0151	848	92.6984	41.3333	16.8622	0.90055	0.0487421
AT5G42920	763.667	44.0151	848	92.6984	41.3333	16.8622	0.90055	0.0487421
AT1G45249	779.333	89.7905	688.667	20.0333	36.3333	17.1561	1.13166	0.052759
AT1G45474	34.3333	9.50438	43.3333	13.5769	33	19.1572	0.792308	0.761538
AT1G45616	9.33333	6.02771	12.6667	4.50925	0.666667	0.57735	0.736842	0.0526316
AT4G14030	3339.67	563.431	4248.33	529.594	418	272.758	0.786112	0.0983915
AT1G45976	3339.67	563.431	4248.33	529.594	418	272.758	0.786112	0.0983915
AT1G46264	320.333	38.8373	257.333	14.5717	9.66667	4.16333	1.24482	0.0375648
AT1G46408	0	0	0	0	0	0	#DIV/0!	#DIV/0!
AT1G46480	230	34.7707	203.333	15.2753	3	1.73205	1.13115	0.0147541
AT1G46768	182	66.7008	143.333	28.7112	22	10.3923	1.26977	0.153488
AT1G47056	265	25.9422	263	38.4318	20.3333	8.02081	1.0076	0.0773131
AT1G47128	8913	751.285	13906	1323.21	988.333	509.078	0.640946	0.0710724
AT1G47200	654.333	84.5123	833.667	111.164	56.3333	33.3067	0.784886	0.067573
AT1G47240	299	28.3549	401	34.7707	49.3333	25.1064	0.745636	0.123026
AT1G47250	89.3333	16.2583	118.667	20.5508	3.66667	1.52753	0.752809	0.0308989
AT1G47270	234	24.98	222.333	16.773	23.3333	14.6401	1.05247	0.104948
AT1G47290	399.667	53.5008	550	62.554	16	7	0.726667	0.0290909
AT1G47420	2620.67	40.2036	3215.67	352.778	230	105.276	0.814968	0.0715248
AT1G47490	792	46.8722	963.333	77.4683	70	33.6452	0.822145	0.0726644
AT1G47510	231	93.1826	120.333	17.8979	6.33333	5.50757	1.91967	0.0526316
AT1G47550	1263	101.573	1474.33	134.031	52.3333	20.8407	0.856658	0.0354963
AT1G47560	59.6667	4.04145	118	8.18535	5.66667	4.72582	0.50565	0.0480226
AT1G47580	41.6667	5.1316	31	7.93725	1.33333	1.1547	1.34409	0.0430108
AT1G47590	29	12.2882	45	8	3.33333	2.08167	0.644444	0.0740741
AT1G47600	192	56.3205	655.333	93.2166	3.33333	2.08167	0.292981	0.00508647
AT1G47603	12	8.7178	7.66667	2.51661	0.666667	0.57735	1.56522	0.0869565
AT1G47620	22.3333	8.5049	34.6667	4.50925	0.333333	0.57735	0.644231	0.00961538
AT1G47630	10	4	14	5.56776	0	0	0.714286	0
AT1G47710	741	49.1121	964	49.5076	69	38.7427	0.768672	0.0715768
AT1G47720	107.667	6.4291	118.333	11.3725	26	19.0788	0.909859	0.219718
AT1G47750	163.333	14.1539	214	24.2487	9.33333	6.02771	0.76324	0.0436137
AT1G47760	41.6667	14.0475	47.3333	8.3865	1.66667	2.08167	0.880282	0.0352113
AT1G47840	285	20.2978	325	61.5061	11.3333	3.21455	0.876923	0.0348718
AT1G47870	238.667	9.86577	239.667	25.4231	6	3	0.995828	0.0250348
AT1G47890	18	3	33.6667	7.23418	6.66667	1.52753	0.534653	0.19802
AT1G47960	520.333	76.0088	489.667	64.2599	12.3333	5.03322	1.06263	0.0251872
AT1G47990	39	16.3707	32.3333	3.51188	2.33333	1.52753	1.20619	0.0721649
AT1G48000	120.667	4.04145	144.667	20.7926	11.3333	4.04145	0.834101	0.078341
AT1G48020	0	0	0.333333	0.57735	0	0	0	0
AT1G48030	1638.33	158.406	2103.67	229.587	393.667	231.466	0.778799	0.187134
AT1G48050	361.667	47.648	448	44.0341	10	4.58258	0.807292	0.0223214
AT1G48110	624	39.95	823	49.8698	41.3333	22.745	0.758202	0.0502228
AT1G48130	0	0	0	0	11.6667	4.04145	#DIV/0!	#DIV/0!
AT1G48140	215.667	46.1988	240.333	57.2742	28.6667	15.308	0.897365	0.119279
AT1G48175	202.667	11.1505	220.667	35.2184	12.3333	7.23418	0.918429	0.0558912
AT1G48240	193.333	39.7157	244.333	29.4845	8	2	0.791269	0.0327422
AT1G48260	102	3.60555	178.333	12.4231	5.66667	4.04145	0.571963	0.0317757
AT1G48267	1.66667	2.08167	2.33333	1.52753	0.666667	0.57735	0.714286	0.285714
AT1G48270	99	3.60555	134.667	13.5769	14	9.64365	0.735149	0.10396
AT1G48300	4306.67	2105.8	2307.33	167.046	183.333	86.8581	1.86651	0.0794568
AT1G48310	206.333	15.308	238.333	21.7332	6	4.58258	0.865734	0.0251748
AT1G48320	0	0	0	0	0	0	#DIV/0!	#DIV/0!
AT1G48350	176.667	36.8284	199.333	22.0076	56.3333	35.3601	0.886288	0.282609
AT1G48370	193.667	10.504	371.667	42.4421	36.6667	24.1109	0.521076	0.0986547
AT1G48380	212.667	17.9258	234	38.1576	5.66667	4.04145	0.908832	0.0242165
AT1G48410	3963.33	801.424	3246.33	167.506	413.333	216.943	1.22086	0.127323
AT1G48420	1019.67	145.084	1055.33	56.9766	76.3333	43.5239	0.966203	0.072331
AT1G48480	440	30.348	538.667	22.053	38.3333	22.5019	0.816832	0.0711634
AT1G48500	109	16.5227	165.667	29.9388	15.3333	9.86577	0.657948	0.0925553
AT1G48520	218	31.0483	238.667	14.1539	14	9.84886	0.913408	0.0586592
AT1G48600	5394	355.017	6370.33	451.311	52.3333	26.3881	0.846737	0.00821516
AT1G48605	76.3333	21.9393	75	13	18	11.7898	1.01778	0.24
AT1G48620	1715	298.154	2161.33	159.895	137	76.974	0.793492	0.0633868
AT1G48630	1134.33	112.073	1634.67	197.11	351.333	223.388	0.693923	0.214927
AT1G48635	429.333	69.2989	456.667	38.8887	17.3333	11.0151	0.940146	0.0379562
AT1G48742	0	0	0	0	0	0	#DIV/0!	#DIV/0!
AT1G48760	428.333	8.0829	477.667	65.5769	11.6667	6.65833	0.89672	0.0244243
AT1G48790	1101.67	139.948	1308	137.153	58	23.8118	0.842253	0.0443425
AT1G48850	1201.67	73.4325	1595.33	114.806	70	31.4325	0.753239	0.043878
AT1G48880	76.6667	3.21455	91	28.688	7	3.60555	0.842491	0.0769231
AT1G48910	0	0	0	0	0	0	#DIV/0!	#DIV/0!
AT1G48920	5293	637.889	6340.33	554.896	722	380.626	0.834814	0.113874
AT1G48930	236.333	25.482	714.333	35.1046	1.33333	1.1547	0.330845	0.00186654
AT1G48940	0.333333	0.57735	0.333333	0.57735	0	0	1	0
AT1G49005	2.33333	1.52753	2.66667	0.57735	0.333333	0.57735	0.875	0.125
AT1G49040	900.667	32.3471	1031	32.187	116	70.1498	0.873586	0.112512
AT1G49120	0	0	0	0	0	0	#DIV/0!	#DIV/0!
AT1G49130	3	4.3589	4	2	0.333333	0.57735	0.75	0.0833333
AT1G49160	462.333	53.2948	581.333	53.966	9.33333	3.78594	0.795298	0.016055
AT1G49190	0	0	0	0	0	0	#DIV/0!	#DIV/0!
AT1G49240	8694	1995.59	10092.3	827.914	2027.67	1132.68	0.861446	0.200912
AT1G49270	0	0	0	0	0	0	#DIV/0!	#DIV/0!
AT1G49300	1318.67	167.584	1677.67	245.832	127.333	77.861	0.786012	0.0758991
AT1G49320	457.333	147.649	432	63.2218	5.33333	3.21455	1.05864	0.0123457
AT1G49400	323.333	18.8237	410.667	48.9524	18.3333	2.08167	0.787338	0.0446429
AT1G49410	597.667	73.9617	795.333	109.637	108.333	64.6091	0.751467	0.136211
AT1G49430	537	77.5951	796	57.9741	10	2.64575	0.674623	0.0125628
AT1G49435	0	0	0	0	0	0	#DIV/0!	#DIV/0!
AT1G49480	731.667	100.007	828	83.2646	24	14.4222	0.883655	0.0289855
AT1G49510	158.333	30.5341	207.667	9.45163	16.3333	8.32666	0.76244	0.0786517
AT1G49530	30.3333	12.3423	28.6667	6.1101	1.33333	2.3094	1.05814	0.0465116
AT1G49540	264.667	25.7358	258.333	14.1892	72.3333	34.0343	1.02452	0.28
AT1G49600	1413	19.975	1597	111.369	236	126.76	0.884784	0.147777
AT1G49620	32.3333	7.37111	33.3333	10.6927	0.666667	1.1547	0.97	0.02
AT1G49630	192	19.0526	223	23.6432	9.66667	7.57188	0.860987	0.0433483
AT1G49660	555	49	768.333	94.1081	61.3333	32.5781	0.722343	0.0798265
AT1G49670	2166	89.2693	2793	187.112	148	75.3591	0.77551	0.0529896
AT3G27890	2166	89.2693	2793	187.112	148	75.3591	0.77551	0.0529896
AT1G49710	575	88.476	636	27.4044	20.6667	9.29157	0.904088	0.0324948
AT1G49720	282.333	12.0554	1393.33	154.053	21.3333	11.7189	0.202632	0.015311
AT1G49760	2038.67	57.0029	2685	250.645	472	261.937	0.75928	0.175791
AT1G49770	0	0	0	0	0	0	#DIV/0!	#DIV/0!
AT1G49780	190.333	17.0098	197.667	32.1921	39.3333	21.0792	0.962901	0.198988
AT1G49810	0	0	0	0	0	0	#DIV/0!	#DIV/0!
AT1G49820	860	80.5419	906.333	107.482	26.3333	8.62168	0.948878	0.0290548
AT1G49860	2661	1142.71	1836.67	178.5	2	2	1.44882	0.00108893
AT1G49880	39.6667	7.02377	40.3333	4.93288	6.66667	4.50925	0.983471	0.165289
AT1G49890	267.667	13.8684	280	21	35	16.3707	0.955952	0.125
AT1G49910	54.3333	10.2632	73.3333	12.0139	4	4.3589	0.740909	0.0545455
AT1G49950	543	26.0576	579.333	41.489	27.6667	14.5717	0.937284	0.047756
AT1G49970	730	42.9302	844.667	34.5881	39.6667	15.0111	0.864246	0.0469613
AT1G50010	2569	110.653	3363.67	438.999	203.667	120.968	0.76375	0.060549
AT1G50030	1524.33	181.18	1534	35	126.333	38.6566	0.993698	0.0823555
AT1G50055	54	8.88819	54.3333	14.9778	2.33333	2.51661	0.993865	0.0429448
AT1G50090	2.33333	2.08167	2	1	0.333333	0.57735	1.16667	0.166667
AT1G50170	209.333	49.5412	258.667	52.0513	42.3333	21.2211	0.809278	0.16366
AT1G50200	4312.67	334.638	4541.67	214.722	309.333	139.951	0.949578	0.0681101
AT1G50240	224.667	22.0303	271.667	25.7358	3.66667	2.51661	0.826994	0.0134969
AT1G50250	337.667	46.2637	456.333	40.3774	64.6667	34.9333	0.739956	0.141709
AT1G50260	278.333	27.4651	265.667	21.5019	12.3333	5.50757	1.04768	0.0464241
AT1G50300	363.333	66.0328	388	5.56776	37.3333	25.1462	0.936426	0.0962199
AT1G50310	4	2	3.33333	2.51661	3	2	1.2	0.9
AT1G50320	302	36.5923	409.333	25.4034	82.3333	48.7579	0.737785	0.20114
AT1G50360	677	2.64575	748	85.6096	20	7.81025	0.90508	0.026738
AT1G50370	751.667	70.0381	861.333	95.0018	97	56.6304	0.872678	0.112616
AT1G50420	369.333	42.1228	358.667	29.8385	85.6667	53.9846	1.02974	0.238848
AT1G50430	1528.67	89.7181	1759.33	123.88	118	74.2226	0.86889	0.0670709
AT1G50460	389.333	41.1987	356.667	29.8385	20.3333	8.0829	1.09159	0.0570093
AT1G50480	2884	570.877	3131	168.653	448.333	246.691	0.921111	0.143192
AT1G50490	410	49.2443	556.667	55.7165	24	13.2288	0.736527	0.0431138
AT1G50500	825	27.7308	946	70.0857	47.6667	27.5379	0.872093	0.0503876
AT1G50520	281.667	71.9328	378.333	60.3849	11	6.245	0.744493	0.0290749
AT1G50550	0.666667	0.57735	1	1	0	0	0.666667	0
AT1G50560	355.667	44.2982	518	30.5123	8.33333	0.57735	0.686615	0.0160875
AT1G50600	1288.67	264.457	1140.33	59.7523	35.6667	16.563	1.13008	0.0312774
AT1G50610	0	0	0.333333	0.57735	0	0	0	0
AT1G50640	1055	170.493	1012.67	112.647	185	79.3725	1.0418	0.182686
AT1G50700	70.3333	20.6478	73.6667	6.50641	0.666667	1.1547	0.954751	0.00904977
AT1G50710	319.667	29.9388	354	22.6053	12.3333	8.73689	0.903013	0.0348399
AT1G50735	0	0	0	0	0	0	#DIV/0!	#DIV/0!
AT1G50840	375.667	75.6329	284.667	11.1505	19.6667	2.51661	1.31967	0.0690867
AT1G50900	13	9.64365	13	1	6	4.3589	1	0.461538
AT1G50940	270.333	9.50438	281.667	54.6474	35	25.5147	0.959763	0.12426
AT1G50960	0.666667	1.1547	2.33333	1.52753	0	0	0.285714	0
AT1G50990	0	0	0	0	0	0	#DIV/0!	#DIV/0!
AT1G51060	1381	180.078	2107.67	285.778	72	47.1487	0.655227	0.034161
AT1G51070	2684	99.0606	2864.67	325.546	149	80.2994	0.936933	0.052013
AT1G51100	35.3333	8.0829	42.3333	3.51188	5	3	0.834646	0.11811
AT1G51140	992.333	44.3772	812	53.2541	19.3333	5.68624	1.22209	0.0238095
AT1G51150	0.666667	1.1547	0	0	0	0	#DIV/0!	#DIV/0!
AT1G51170	439.667	99.0471	348	42.4617	19	11.7898	1.26341	0.0545977
AT1G51190	111.333	17.7858	110.667	14.3643	2.66667	2.08167	1.00602	0.0240964
AT1G51220	3	1.73205	3	1.73205	0	0	1	0
AT1G51260	6.33333	3.21455	24	1.73205	0	0	0.263889	0
AT1G51360	116	11.1355	146	21.2838	20.3333	14.1539	0.794521	0.139269
AT1G51390	125.333	8.32666	139.333	29.3655	8.33333	2.08167	0.899522	0.0598086
AT1G51420	1944	116.94	1847.33	168.737	222	101.484	1.05233	0.120173
AT3G58490	1944	116.94	1847.33	168.737	222	101.484	1.05233	0.120173
AT1G51450	210.333	45.5448	220.667	24.9466	19	9.53939	0.953172	0.0861027
AT1G51460	15.6667	7.76745	8.33333	3.05505	1	1	1.88	0.12
AT1G51470	191.667	48.9524	622	52.2015	3.66667	4.72582	0.308146	0.00589496
AT1G51490	0	0	0	0	0	0	#DIV/0!	#DIV/0!
AT1G51500	259.667	95.6312	254.333	20.4287	53.6667	24.0069	1.02097	0.211009
AT1G51510	980	100.459	1356	194.082	124.667	77.1838	0.722714	0.0919371
AT1G51590	543.667	58.4494	705	70.3136	34	11.7898	0.771158	0.048227
AT1G51600	277	25.2389	311.667	31.0859	41.3333	24.5017	0.88877	0.13262
AT1G51630	1011	97.8928	1213	66.6408	27.3333	13.0512	0.833471	0.0225337
AT1G51640	0	0	0	0	0	0	#DIV/0!	#DIV/0!
AT1G51660	226	24.0208	262.333	30.8923	35.6667	20.0333	0.861499	0.135959
AT1G51680	2685	325.374	3732	293.341	185.667	93.2166	0.719453	0.0497499
AT1G51700	233.333	35.8515	186	29.4618	11	8.18535	1.25448	0.0591398
AT1G51710	1378	19.4679	1710.67	163.574	66.3333	35.0761	0.805534	0.0387763
AT1G51740	207.333	15.8219	233.333	21.0079	8.66667	3.05505	0.888571	0.0371429
AT1G51760	1161.67	68.2227	1303	70.6612	107.333	47.3744	0.891532	0.082374
AT1G51780	0	0	0	0	0.333333	0.57735	#DIV/0!	#DIV/0!
AT1G51800	371.667	33.2466	553	39	18	1.73205	0.672092	0.0325497
AT1G51880	42.6667	4.04145	96	9	0.333333	0.57735	0.444444	0.00347222
AT1G51940	105	16.3707	115.667	9.81495	3	1.73205	0.907781	0.0259366
AT1G51950	299	78.0449	354	64.7148	8.33333	5.50757	0.844633	0.0235405
AT1G51960	1.33333	2.3094	1	1	0.333333	0.57735	1.33333	0.333333
AT1G51965	220.667	30.0056	218.667	27.0617	16.3333	13.0512	1.00915	0.0746951
AT1G52030	1.66667	1.1547	1.33333	0.57735	0.666667	0.57735	1.25	0.5
AT1G52040	0.333333	0.57735	0.666667	0.57735	0.333333	0.57735	0.5	0.5
AT1G52080	403.667	16.1658	473	25.5147	11.6667	5.50757	0.853418	0.0246653
AT1G52150	1302.67	188.038	1401	43.715	106	70.6824	0.929812	0.0756602
AT1G52160	255	17.0587	256.667	3.51188	19.3333	8.62168	0.993506	0.0753247
AT1G52185	0	0	0	0	0	0	#DIV/0!	#DIV/0!
AT1G52230	33.6667	4.72582	34.3333	2.51661	15	9.64365	0.980583	0.436893
AT1G52240	19	12	47.6667	7.23418	0	0	0.398601	0
AT1G52260	261	21.2838	263.333	23.1805	7	4	0.991139	0.0265823
AT1G52280	248.333	20.5264	433	56.5597	8.33333	6.80686	0.573518	0.0192456
AT1G52290	14.3333	5.68624	19.3333	4.16333	1.66667	2.08167	0.741379	0.0862069
AT1G52340	183	11.2694	189.667	18.0093	25.3333	12.4231	0.964851	0.133568
AT1G52400	75	23.516	128.333	10.7858	12	9.64365	0.584416	0.0935065
AT3G54640	1682.67	414.314	2475.67	222.767	381	189.388	0.679682	0.153898
AT1G52410	1682.67	414.314	2475.67	222.767	381	189.388	0.679682	0.153898
AT1G52500	240	34.6987	212.333	15.1767	10.6667	10.0664	1.1303	0.0502355
AT1G52520	183.667	9.29157	192.667	31.0054	2	1.73205	0.953287	0.0103806
AT1G52570	30.6667	6.65833	19.6667	3.21455	2.33333	2.51661	1.55932	0.118644
AT1G52580	0	0	0	0	0	0	#DIV/0!	#DIV/0!
AT1G52690	641.333	448.614	126.333	10.0167	4.66667	2.08167	5.07652	0.0369393
AT1G52740	2181.67	290.789	2467.33	301.757	605.333	369.346	0.88422	0.245339
AT1G52760	1726.67	89.0524	2222.67	193.454	110.667	64.6942	0.776845	0.04979
AT1G52827	22.6667	14.4684	20.6667	3.21455	3.66667	3.05505	1.09677	0.177419
AT1G52830	6.66667	1.52753	6.33333	2.08167	0	0	1.05263	0
AT1G52880	184	57.1927	172.333	22.0076	28	8.66025	1.0677	0.162476
AT1G52890	63.6667	52.6909	44.6667	2.3094	2.33333	2.08167	1.42537	0.0522388
AT1G52920	11.3333	7.50555	10	1.73205	0	0	1.13333	0
AT1G52940	0	0	0	0	0	0	#DIV/0!	#DIV/0!
AT1G52970	0	0	0	0	0	0	#DIV/0!	#DIV/0!
AT1G52980	1722.67	70.5148	1776.67	114.054	88	35.0856	0.969606	0.049531
AT1G53000	628.333	7.37111	658.667	74.6481	21.6667	14.0119	0.953947	0.0328947
AT1G53020	0	0	0	0	0	0	#DIV/0!	#DIV/0!
AT1G53090	132.333	46.3069	204.333	40.2161	13.6667	4.04145	0.647635	0.0668842
AT1G53130	18	15.6205	17.3333	7.23418	0.333333	0.57735	1.03846	0.0192308
AT1G53140	125.333	29.5353	155	16.0935	0.333333	0.57735	0.808602	0.00215054
AT1G53160	0.666667	0.57735	0.333333	0.57735	0	0	2	0
AT1G53170	162	56	109.667	13.4288	18.3333	12.0139	1.4772	0.167173
AT1G53230	4	4.3589	4.33333	1.52753	1	1	0.923077	0.230769
AT1G53240	3337.33	275.743	4595.67	321.729	822.333	477.353	0.726191	0.178937
AT1G53270	123.333	11.547	181	7.54983	7.33333	4.72582	0.6814	0.0405157
AT1G53280	1049	46.5725	1330.67	87.6432	131	72.298	0.788327	0.0984469
AT1G53300	783	27.8747	768.333	39.5137	38.6667	17.9258	1.01909	0.0503254
AT1G53310	3322	250.282	4932.33	410.103	240.333	101.692	0.673515	0.0487261
AT1G53320	1209	227.092	1611.67	153.578	64	38.5097	0.750155	0.0397104
AT1G53390	479.333	49.9433	603.333	14.5029	38.6667	14.9778	0.794475	0.0640884
AT1G53470	700.333	110.011	552.333	34.6458	9	5.2915	1.26795	0.0162945
AT1G53480	0.666667	1.1547	0	0	0	0	#DIV/0!	#DIV/0!
AT1G53490	40.6667	2.51661	62	7.81025	2	1	0.655914	0.0322581
AT1G53500	162.333	25.4231	203.333	58.1578	7.33333	5.50757	0.798361	0.0360656
AT1G53510	805	55.9732	1054.67	123.517	44.3333	20.7445	0.763274	0.0420354
AT1G53520	66	15.1327	78.3333	30.3535	6.33333	6.80686	0.842553	0.0808511
AT1G53570	897.333	84.7604	1020.67	87.2143	61.6667	26.727	0.879164	0.060418
AT1G53580	2306.33	242.916	2734	343.804	103.667	58.4323	0.843575	0.0379176
AT1G53590	769.333	128.048	918.333	87.5233	13.6667	7.23418	0.83775	0.014882
AT1G53650	182.333	18.9297	212.667	33.2014	15.6667	6.1101	0.857367	0.0736677
AT1G53670	236.333	21.2211	282.333	40.6735	21.3333	9.81495	0.837072	0.0755608
AT1G53680	60.6667	22.723	158.333	18.3394	0.333333	0.57735	0.383158	0.00210526
AT1G53683	0	0	0	0	0	0	#DIV/0!	#DIV/0!
AT1G53687	0	0	0	0	0	0	#DIV/0!	#DIV/0!
AT1G53700	40	24.7588	45.6667	7.0946	0.666667	1.1547	0.875912	0.0145985
AT1G53708	0	0	0	0	0	0	#DIV/0!	#DIV/0!
AT1G53720	343.333	5.50757	347	27.8747	23.6667	9.60902	0.989433	0.0682037
AT1G53730	782.667	250.484	729.333	82.203	16.3333	9.07377	1.07313	0.0223949
AT1G53750	3157.67	143.445	3907.33	254.433	177.333	77.0346	0.808139	0.0453847
AT1G53830	364.667	232.384	632.667	33.0807	3	2	0.576396	0.00474183
AT1G53840	1828.67	270.291	1896.67	155.095	94.3333	57.3963	0.964148	0.0497364
AT4G12390	1828.67	270.291	1896.67	155.095	94.3333	57.3963	0.964148	0.0497364
AT1G53850	957	65.7799	1156.67	106.025	78	41.7971	0.827378	0.0674352
AT1G53910	2910.67	511.783	3400	200.327	420.667	245.213	0.856078	0.123725
AT1G53920	102.333	21.5948	185.333	20.1329	3.33333	1.52753	0.552158	0.0179856
AT1G53940	40.6667	20.4287	67	12.53	1	1	0.606965	0.0149254
AT1G53990	112.667	48.6861	145.333	23.1805	4.66667	2.08167	0.775229	0.0321101
AT1G54000	3547	443.003	8369.67	662.058	142.333	73.7857	0.423792	0.0170059
AT1G54030	1994.33	71.6961	3076	317.863	73.3333	29.0918	0.648353	0.0238405
AT4G22970	127.667	25.482	137.667	21.362	7	4	0.927361	0.0508475
AT1G54040	127.667	25.482	137.667	21.362	7	4	0.927361	0.0508475
AT1G54060	543	113.45	558	37.6431	37	17.5784	0.973118	0.0663082
AT1G54080	1774	155.155	1845.67	112.5	235	142.755	0.96117	0.127325
AT1G54090	534	87.9318	661.333	70.946	17.6667	9.71253	0.80746	0.0267137
AT1G54100	4264.33	193.092	5163	341.846	640	302.247	0.825941	0.123959
AT1G54115	705.667	99.7864	788	70.8872	261.667	164.245	0.895516	0.332064
AT1G54140	187	15.0997	196.333	27.0617	17.3333	9.60902	0.952462	0.0882852
AT1G54150	449	31.5119	466.333	49.034	43	24.7588	0.962831	0.0922087
AT5G43270	449	31.5119	466.333	49.034	43	24.7588	0.962831	0.0922087
AT1G54160	35	9.53939	38	20.8806	0	0	0.921053	0
AT1G54170	665.667	37.2872	802	64.2106	46.6667	21.2211	0.830008	0.0581879
AT1G54180	123.667	26.7644	136.333	27.6466	4	3.60555	0.90709	0.0293399
AT1G54210	226.333	42.1228	257	28.1603	12.3333	7.23418	0.880674	0.0479896
AT1G54250	209.333	17.5594	222.333	25.5408	54.3333	31.0054	0.941529	0.244378
AT1G54270	1873.67	43.5584	2253.33	174.07	301	155.155	0.831509	0.13358
AT1G54330	21.3333	1.1547	19.3333	3.78594	0	0	1.10345	0
AT1G54340	915	29.2062	959.667	42.5245	59.6667	25.0267	0.953456	0.0621744
AT1G54350	122	14.7309	104.333	20.2073	10	6	1.16933	0.0958466
AT1G54360	610.333	59.5343	652.333	25.0067	70	51.8556	0.935616	0.107307
AT1G54370	608.667	102.617	698	55.5068	80.3333	47.606	0.872015	0.115091
AT1G54390	366.333	18.5023	389	35.6791	23	16.5227	0.941731	0.059126
AT1G54470	0.333333	0.57735	1.66667	1.1547	0	0	0.2	0
AT1G54490	1205.33	176.721	1334.33	79.5634	74	29.8664	0.903323	0.0554584
AT1G54510	723.667	114.378	762	69.6563	15.3333	4.16333	0.949694	0.0201225
AT1G54560	7.66667	1.52753	5.33333	1.52753	0.333333	0.57735	1.4375	0.0625
AT1G54570	368.333	14.2945	564	13.7477	19.6667	10.116	0.653073	0.03487
AT1G54580	2287.33	166.761	2835.67	436.202	351	215.381	0.80663	0.12378
AT1G54630	1424.33	52.5959	1655.67	136.361	251.333	137.573	0.860278	0.151802
AT1G54690	50	9.64365	57	18.5203	5.33333	2.51661	0.877193	0.0935673
AT1G54710	774.333	54.8574	931.667	63.5715	54.3333	31.88	0.831127	0.0583184
AT1G54760	0	0	1.33333	1.1547	0	0	0	0
AT1G54780	63.6667	11.2398	48	13.7477	12	8.18535	1.32639	0.25
AT1G54830	221.667	15.8219	212.333	35.9212	17.6667	9.45163	1.04396	0.0832025
AT1G54940	19.3333	9.2376	64	6.55744	0	0	0.302083	0
AT1G54960	112.333	15.308	127	10.3923	2.66667	0.57735	0.884514	0.0209974
AT1G54970	122.333	31.8172	618	22.7156	0.666667	0.57735	0.19795	0.00107875
AT1G54990	749.333	19.8578	899.667	70.4651	54	29.6142	0.832901	0.0600222
AT1G55010	0.333333	0.57735	0	0	0	0	#DIV/0!	#DIV/0!
AT1G55020	3719.67	223.527	4983.67	430.475	579.667	218.573	0.746371	0.116313
AT1G55060	0	0	0	0	0	0	#DIV/0!	#DIV/0!
AT1G55080	224.667	8.14453	240	17.5214	9.66667	6.50641	0.936111	0.0402778
AT1G55110	391	74.8064	401	36.0139	16.6667	7.63763	0.975062	0.0415628
AT1G55120	112	33.4515	178.333	17.2143	3	1	0.628037	0.0168224
AT1G55130	317	31.0483	361.333	8.14453	11.3333	4.50925	0.877306	0.0313653
AT1G55150	492.667	50.2129	499.667	45.4569	29	10.5357	0.985991	0.0580387
AT1G55180	122	24.5561	169.667	24.8462	9	6	0.719057	0.0530452
AT1G55190	0	0	0	0	0	0	#DIV/0!	#DIV/0!
AT1G55250	557.667	77.5263	566.333	51.1599	17.6667	5.50757	0.984697	0.0311948
AT1G55300	184.333	19.4251	158.667	16.773	11.6667	5.85947	1.16176	0.0735294
AT1G55310	1730.33	470.682	1249	88.3855	221	133.462	1.38537	0.176942
AT1G55320	248.333	16.0416	267.333	3.51188	15	6.08276	0.928928	0.0561097
AT1G55325	857.333	66.6133	887.667	36.2537	92.6667	40.0666	0.965828	0.104394
AT1G55330	0	0	0	0	0	0	#DIV/0!	#DIV/0!
AT1G55350	1214.67	185.689	1111.33	61.9058	131.667	49.0951	1.09298	0.118476
AT1G55370	1.66667	1.52753	2.66667	0.57735	2.33333	2.51661	0.625	0.875
AT1G55420	120	21.166	146.667	8.5049	2.66667	1.52753	0.818182	0.0181818
AT1G55480	60.3333	10.4083	63	17.3494	4.33333	1.52753	0.957672	0.0687831
AT1G55490	564	100.344	718.667	51.3258	76.3333	22.053	0.784787	0.106215
AT1G55500	562.667	36.1985	745.667	73.2211	22.6667	14.2945	0.754582	0.0303979
AT1G55520	483	71.9236	488.333	44.1626	19.3333	8.0829	0.989078	0.0395904
AT1G55540	478	51.9711	475.333	48.6038	48	23.516	1.00561	0.100982
AT1G55560	0.666667	0.57735	0.666667	0.57735	0	0	1	0
AT1G55570	0	0	0	0	0	0	#DIV/0!	#DIV/0!
AT1G55580	87	25.9808	77.3333	6.4291	6.66667	4.72582	1.125	0.0862069
AT1G55591	1.33333	0.57735	0.333333	0.57735	1.66667	1.52753	4	5
AT1G55600	3.33333	2.88675	1	1	0	0	3.33333	0
AT1G55610	443.667	91.0842	472	34.7707	28.3333	4.16333	0.939972	0.0600282
AT1G55620	403	64.2106	447.667	24.0069	52.6667	27.4287	0.900223	0.117647
AT1G55640	2.33333	1.52753	12	2.64575	0	0	0.194444	0
AT1G55670	7	2	4.33333	1.52753	22.6667	20.7445	1.61538	5.23077
AT1G55720	0.666667	0.57735	0	0	0	0	#DIV/0!	#DIV/0!
AT1G55730	555.333	89.03	637	46.0326	28	21.9317	0.871795	0.043956
AT5G58380	3076	347.794	3240	296.613	164.667	92.1973	0.949383	0.050823
AT5G40390	3076	347.794	3240	296.613	164.667	92.1973	0.949383	0.050823
AT1G55740	3076	347.794	3240	296.613	164.667	92.1973	0.949383	0.050823
AT1G55810	543.667	151.276	639.667	69.6156	69	31.0966	0.849922	0.107869
AT1G55850	2375.67	2.51661	2292	189.412	307.667	164.257	1.0365	0.134235
AT1G55860	2246.33	187.463	2398.33	76.1665	279	58.2323	0.936623	0.116331
AT1G55870	267.333	41.8609	271.667	24.0069	20.3333	7.37111	0.984049	0.0748466
AT1G55900	386.667	28.4312	497.667	36.4737	34	18.0278	0.776959	0.0683188
AT1G55910	137.667	19.0351	181.667	25.697	28.6667	21.8251	0.757798	0.157798
AT1G55940	37.6667	5.68624	50.3333	16.1658	1	1	0.748344	0.0198675
AT1G55970	197.667	38.1881	166.667	17.6163	7.66667	4.6188	1.186	0.046
AT1G56010	1024	144.648	1418.67	132.666	70	33.7194	0.721805	0.0493421
AT1G56070	12250.7	243.5	15398	1129.76	5051.33	2961.16	0.795601	0.328051
AT1G56110	2206	432.189	2342.33	166.536	136	57.2364	0.941796	0.0580618
AT1G56160	0	0	0	0	0	0	#DIV/0!	#DIV/0!
AT1G56170	0	0	0	0	0	0	#DIV/0!	#DIV/0!
AT1G56200	1502.67	360.952	1426	192.595	445.333	287.632	1.05376	0.312295
AT1G56240	1.66667	2.88675	0.333333	0.57735	0	0	5	0
AT1G56250	58.3333	29.9054	57.3333	7.63763	0	0	1.01744	0
AT1G56260	43	7.81025	37.3333	4.16333	4	4	1.15179	0.107143
AT1G56280	15382.7	5620.72	14225.3	1175.46	1068.33	533.148	1.08136	0.0751008
AT1G56330	1351.33	224.019	1958.33	281.532	133.333	72.8171	0.690043	0.0680851
AT1G56340	3621	96.0052	4644.33	325.423	239	107.177	0.77966	0.0514606
AT1G56360	0	0	0.666667	1.1547	0	0	0	0
AT1G56430	13	1	10	8.18535	2	1.73205	1.3	0.2
AT1G56440	550.333	204.93	327.333	41.8609	9.66667	4.93288	1.68126	0.0295316
AT1G56450	1397.33	82.9719	1895	190.549	174.333	107.612	0.737379	0.0919965
AT1G56510	7.66667	4.72582	3.66667	1.52753	4.33333	0.57735	2.09091	1.18182
AT1G56550	594	113.027	1096.33	62.9391	12.6667	6.02771	0.541806	0.0115537
AT1G56560	409.667	18.1475	509	15.3948	25.6667	14.5029	0.804846	0.0504257
AT1G56570	45	3	49.3333	13.7961	1.66667	2.08167	0.912162	0.0337838
AT1G56580	0	0	0	0	0	0	#DIV/0!	#DIV/0!
AT1G56600	360	139.503	315.667	4.16333	20.6667	13.0512	1.14044	0.0654699
AT1G56650	1450	157.731	1643.33	119.069	180	92.1466	0.882353	0.109533
AT2G01180	1450	157.731	1643.33	119.069	180	92.1466	0.882353	0.109533
AT3G16500	1450	157.731	1643.33	119.069	180	92.1466	0.882353	0.109533
AT1G57560	45.6667	4.6188	60.3333	10.6927	1	1	0.756906	0.0165746
AT1G57750	1.66667	1.52753	0.666667	0.57735	0.333333	0.57735	2.5	0.5
AT1G57800	0	0	0	0	0	0	#DIV/0!	#DIV/0!
AT1G57820	457	3.60555	507.667	20.5994	52	26.2298	0.900197	0.102429
AT1G57870	418.667	23.1805	503.667	58.2866	18.6667	8.3865	0.831238	0.0370615
AT1G57943	1	1	0.666667	1.1547	0.333333	0.57735	1.5	0.5
AT1G57990	404.667	27.0247	591.667	34.2977	73.6667	35.9212	0.683944	0.124507
AT4G35090	6498.33	1560.46	7780	466.424	1471	834.669	0.835261	0.189075
AT1G58030	6498.33	1560.46	7780	466.424	1471	834.669	0.835261	0.189075
AT1G58080	988.667	42.5715	1244	33.4215	76	36.3731	0.794748	0.0610932
AT1G58100	708	132.548	678	18.3576	94.6667	62.1477	1.04425	0.139626
AT1G58160	37.6667	5.50757	36.6667	5.50757	1	1.73205	1.02727	0.0272727
AT1G58180	694	220.157	705.333	85.5005	30.6667	14.6401	0.983932	0.0434783
AT1G58190	336.667	76.9697	491.667	41.8609	24	8.7178	0.684746	0.0488136
AT1G58200	403	49.8698	460.667	60.4676	18	9.64365	0.874819	0.0390738
AT1G58210	120	16.7033	113.333	9.29157	6	6.55744	1.05882	0.0529412
AT1G58250	943.667	37.5278	965.667	38.175	50.3333	15.5349	0.977218	0.0521229
AT1G58260	0	0	0	0	0	0	#DIV/0!	#DIV/0!
AT1G58270	5888.33	1824.55	10906.3	1136.91	29.6667	16.4418	0.5399	0.00272013
AT1G58290	865.667	91.5278	1100.33	71.8215	98.6667	48.0139	0.786731	0.0896698
AT1G58300	0	0	0	0	0	0	#DIV/0!	#DIV/0!
AT1G58330	3.33333	2.08167	5.33333	1.52753	2	1	0.625	0.375
AT1G58340	417.667	399.002	210.667	13.0128	10.3333	7.50555	1.98259	0.0490506
AT1G58350	374.667	17.0392	412	41.5812	20	9.64365	0.909385	0.0485437
AT1G58360	1002.67	290.498	1204	148.455	133.667	80.2766	0.83278	0.111019
AT1G58370	170.667	21.1266	225.667	11.3725	3	1.73205	0.756278	0.0132939
AT1G58380	952	39.5854	1209	168.935	236.667	144.195	0.787428	0.195754
AT1G58430	0.333333	0.57735	0	0	0	0	#DIV/0!	#DIV/0!
AT1G58440	825.667	72.6659	1333.33	114.177	23	13.8564	0.61925	0.01725
AT1G58450	0	0	0	0	0	0	#DIV/0!	#DIV/0!
AT1G58470	163	12.7671	133	16.0935	9	2.64575	1.22556	0.0676692
AT1G58520	150.667	7.50555	161.333	15.695	2	2	0.933884	0.0123967
AT1G59500	0	0	0	0	0	0	#DIV/0!	#DIV/0!
AT1G59510	44.6667	4.16333	43.3333	5.50757	5.66667	5.50757	1.03077	0.130769
AT1G59520	369	71.3583	473.667	51.7912	15	8.66025	0.779029	0.0316678
AT1G59530	3	4.3589	3	1.73205	0.333333	0.57735	1	0.111111
AT1G59540	123.333	19.7569	171.667	17.5594	4	0	0.718447	0.023301
AT1G59560	101.333	14.9778	109.333	7.23418	8.33333	6.65833	0.926829	0.0762195
AT1G59580	931.667	118.289	1106	92.2442	63	38.9358	0.842375	0.056962
AT1G59590	704.667	244.88	603.667	43.6616	47.3333	18.9297	1.16731	0.0784097
AT1G59600	247.333	18.1751	288	41.328	17	7	0.858796	0.0590278
AT1G59610	1817	201.077	2101.33	63.3114	117.667	36.6379	0.864689	0.0559962
AT1G59620	75	13.4536	52.3333	1.1547	1.33333	2.3094	1.43312	0.0254777
AT1G59640	87.3333	15.2753	78.3333	10.5987	1.66667	1.52753	1.11489	0.0212766
AT1G59650	414.333	51.7912	409.667	13.6504	23.3333	11.8462	1.01139	0.0569569
AT1G59670	3.33333	1.52753	5.33333	3.78594	1	1	0.625	0.1875
AT1G59680	0	0	0	0	0	0	#DIV/0!	#DIV/0!
AT1G59700	89.3333	11.2398	68.3333	17.8979	15	11.5326	1.30732	0.219512
AT1G59720	12	3.4641	8.33333	2.3094	2	1.73205	1.44	0.24
AT1G59730	93.6667	0.57735	112.333	10.6927	2.66667	1.52753	0.833828	0.0237389
AT1G59760	861.667	53.0031	865	85.0823	32.3333	15.0444	0.996146	0.0373796
AT1G59810	0	0	0	0	0	0	#DIV/0!	#DIV/0!
AT1G59820	894	228.692	968.667	41.489	63.6667	30.3699	0.922918	0.0657261
AT1G59830	578.667	37.6342	661	63.2376	76	46.5188	0.875441	0.114977
AT1G59840	23.6667	12.897	29	1	2	1.73205	0.816092	0.0689655
AT5G36150	7943.33	970.366	12576	204.971	1374.33	489.05	0.631626	0.109282
AT3G50110	7943.33	970.366	12576	204.971	1374.33	489.05	0.631626	0.109282
AT1G59870	7943.33	970.366	12576	204.971	1374.33	489.05	0.631626	0.109282
AT1G59890	706	10.4403	854.667	17.0392	23	7.54983	0.826053	0.0269111
AT1G59940	112.667	26.6896	229	29.8664	14.6667	9.71253	0.491994	0.0640466
AT1G59980	150.667	14.5029	127	20.4206	3.66667	3.21455	1.18635	0.0288714
AT1G59990	163	24.0208	145.333	2.51661	21.3333	9.29157	1.12156	0.146789
AT1G60025	0	0	0	0	0	0	#DIV/0!	#DIV/0!
AT1G60030	69.6667	19.0088	83.3333	11.8462	20.3333	16.563	0.836	0.244
AT1G60040	0	0	0	0	0	0	#DIV/0!	#DIV/0!
AT1G60050	33.6667	20.502	98	5.19615	0	0	0.343537	0
AT1G60072	0	0	0	0	0	0	#DIV/0!	#DIV/0!
AT1G60073	0	0	0	0	0	0	#DIV/0!	#DIV/0!
AT1G60090	0	0	0	0	4	4.3589	#DIV/0!	#DIV/0!
AT2G24210	3000	519.705	3605	160.477	116	52.144	0.832178	0.0321775
AT1G60140	3000	519.705	3605	160.477	116	52.144	0.832178	0.0321775
AT1G60170	1092.67	139.102	1185	43	73.3333	39.4631	0.922082	0.0618847
AT1G60190	463.667	288.791	80.3333	10.6927	1.33333	1.52753	5.77178	0.0165975
AT1G60220	615.333	59.6853	679	51.4684	12	2.64575	0.906235	0.017673
AT1G60250	0	0	0	0	0	0	#DIV/0!	#DIV/0!
AT1G60260	71.3333	27.7369	63	16.0935	4.33333	1.52753	1.13228	0.0687831
AT1G60270	99	8.88819	102	4.3589	1.66667	1.52753	0.970588	0.0163399
AT1G60280	0	0	0	0	0	0	#DIV/0!	#DIV/0!
AT1G60350	0	0	1	0	0	0	0	0
AT1G60390	439.667	59.6015	563	41.9404	14.6667	10.0167	0.780935	0.0260509
AT1G60430	192	15.8745	203.667	18.9033	24	15.3948	0.942717	0.11784
AT1G60440	425	85.6096	501	45.0444	16	8.18535	0.848303	0.0319361
AT1G60450	9.66667	3.51188	20.6667	2.88675	0	0	0.467742	0
AT1G60470	766.333	293.439	1927.67	230.185	5	2.64575	0.397545	0.00259381
AT1G60490	1015	94.4405	1182	85.1352	43	19.0788	0.858714	0.036379
AT1G60500	1	1	2.33333	1.52753	0.666667	1.1547	0.428571	0.285714
AT1G60510	0	0	0	0	0	0	#DIV/0!	#DIV/0!
AT1G60530	0	0	0	0	0	0	#DIV/0!	#DIV/0!
AT1G60540	0	0	0	0	0	0	#DIV/0!	#DIV/0!
AT1G60550	134	40.2616	116	12.1655	28.6667	23.4592	1.15517	0.247126
AT1G60600	29	5.19615	25	6.08276	8	3.4641	1.16	0.32
AT1G60620	186.667	18.1475	218.333	39.145	14	4.58258	0.854962	0.0641221
AT1G60625	0	0	0	0	0	0	#DIV/0!	#DIV/0!
AT1G60650	307.667	25.3837	362.667	34.2977	43	25.632	0.848346	0.118566
AT1G60660	172	11	222	43.715	13.6667	8.5049	0.774775	0.0615616
AT1G60710	1926	38.3536	2099.33	179.015	109.333	48.0035	0.917434	0.05208
AT1G60780	1393.67	91.0842	1875	171.315	69.3333	32.3934	0.743289	0.0369778
AT1G60790	155	7.54983	170	16.7033	1.66667	1.1547	0.911765	0.00980392
AT1G60800	584.333	38.1881	636.667	29.8385	21.3333	9.29157	0.917801	0.0335079
AT1G60810	733	32.2335	992.333	99.0825	18.6667	12.5831	0.738663	0.0188109
AT1G60815	0	0	0	0	0	0	#DIV/0!	#DIV/0!
AT1G60850	270	19.6977	246	16.8226	43.3333	24.5425	1.09756	0.176152
AT1G60860	1314.33	75.5006	1592.67	143.197	59.6667	30.0389	0.825241	0.0374634
AT4G33680	1314.33	75.5006	1592.67	143.197	59.6667	30.0389	0.825241	0.0374634
AT1G60870	378.667	56.6951	345	77.3111	80.3333	51.1892	1.09758	0.23285
AT1G60880	0.333333	0.57735	0	0	0	0	#DIV/0!	#DIV/0!
AT1G60920	0	0	0.333333	0.57735	0	0	0	0
AT1G60930	78	8.544	94	7.81025	2.66667	0.57735	0.829787	0.0283688
AT1G60940	1087	286.712	1108	93.1826	59.3333	14.1892	0.981047	0.0535499
AT1G60960	834.333	57.3614	1027.33	53.8733	174.667	109.624	0.812135	0.170019
AT1G60980	0	0	0.333333	0.57735	0	0	0	0
AT1G60983	0	0	0.333333	0.57735	0	0	0	0
AT1G60985	0	0	0	0	0	0	#DIV/0!	#DIV/0!
AT1G60986	0.333333	0.57735	0	0	0	0	#DIV/0!	#DIV/0!
AT1G60987	0.333333	0.57735	0	0	0	0	#DIV/0!	#DIV/0!
AT1G60989	96.6667	26.5393	150	14.4222	17	14.5258	0.644444	0.113333
AT1G61010	544.667	41.7892	610.667	58.3981	31	10.8167	0.891921	0.0507642
AT1G61040	759.333	112.1	799.333	39.5011	42.6667	14.0119	0.949958	0.0533778
AT1G61070	0	0	0	0	0	0	#DIV/0!	#DIV/0!
AT1G61110	0	0	0	0	0	0	#DIV/0!	#DIV/0!
AT1G61120	0	0	0	0	0	0	#DIV/0!	#DIV/0!
AT1G61130	0.333333	0.57735	1.33333	1.1547	0	0	0.25	0
AT1G61140	759	87.43	806	67.6387	38.6667	7.76745	0.941687	0.0479735
AT1G61210	556.333	61.8574	552.333	47.3744	32.6667	11.5902	1.00724	0.059143
AT1G61215	76	14.9332	74.3333	12.6623	2	0	1.02242	0.0269058
AT1G61224	5.66667	2.88675	9	7	1	1.73205	0.62963	0.111111
AT1G61226	2.66667	0.57735	4.33333	0.57735	0.666667	1.1547	0.615385	0.153846
AT1G61250	1494	225.874	1915.67	60.5007	249.667	143.392	0.779885	0.130329
AT1G61275	11.6667	2.08167	8.66667	0.57735	3.66667	2.51661	1.34615	0.423077
AT1G61290	1.66667	1.52753	0.666667	0.57735	0	0	2.5	0
AT1G61340	270	143.847	120.333	14.5717	5.33333	2.08167	2.24377	0.0443213
AT1G61380	91.3333	15.2753	104	18.0278	7.66667	5.50757	0.878205	0.0737179
AT1G61520	683	136.371	585.667	101.673	712.333	411.133	1.16619	1.21628
AT1G61560	615.667	9.50438	1111.67	75.6593	38.3333	18.9033	0.553823	0.0344828
AT1G61563	0	0	0	0	0	0	#DIV/0!	#DIV/0!
AT1G61566	0	0	0	0	0	0	#DIV/0!	#DIV/0!
AT1G61570	444	40.8534	547.333	95.1332	61.3333	41.1987	0.811206	0.112058
AT1G61580	465	35.3412	649.667	69.407	19.3333	15.2753	0.715752	0.0297589
AT1G61630	1.33333	1.52753	2	1	0	0	0.666667	0
AT1G61680	0.666667	1.1547	0.666667	0.57735	0.333333	0.57735	1	0.5
AT1G61720	1.33333	0.57735	0	0	1.33333	2.3094	#DIV/0!	#DIV/0!
AT1G61732	0	0	0	0	0	0	#DIV/0!	#DIV/0!
AT1G61800	1.66667	0.57735	1.66667	0.57735	50.6667	32.5935	1	30.4
AT1G61810	106.667	26.1024	102.667	0.57735	6.33333	4.16333	1.03896	0.0616883
AT1G61820	968.667	170.735	1107.67	76.5398	41.3333	14.1539	0.874511	0.0373157
AT1G61870	627	49.7896	684.667	51.8684	23.6667	15.5349	0.915774	0.0345667
AT1G61940	0	0	0	0	0	0	#DIV/0!	#DIV/0!
AT1G61950	9.33333	2.51661	35.3333	2.08167	0	0	0.264151	0
AT1G62035	15.3333	14.7422	14	2.64575	0.666667	0.57735	1.09524	0.047619
AT1G62040	541	73.9797	566	94.2974	72	40.7063	0.95583	0.127208
AT1G62180	304.333	22.1886	603.667	47.3533	12.3333	7.37111	0.504141	0.0204307
AT1G62200	449	83.1084	590	96.9484	70.6667	40.8697	0.761017	0.119774
AT1G62260	84.3333	7.76745	90	3.4641	6.33333	3.05505	0.937037	0.0703704
AT1G62262	175	16.7033	277.667	21.2211	1.33333	1.52753	0.630252	0.00480192
AT1G62280	276.333	66.5307	152.333	6.35085	11	2.64575	1.814	0.0722101
AT1G62300	1090.67	109.546	1728	153.522	134.333	64.4541	0.631173	0.0777392
AT1G62340	0	0	0	0	0	0	#DIV/0!	#DIV/0!
AT1G62355	1	0	1	1.73205	0.333333	0.57735	1	0.333333
AT1G62360	2	2.64575	0	0	4.66667	4.72582	#DIV/0!	#DIV/0!
AT1G62380	7924.33	1211.88	9487.67	630.968	931.667	465.86	0.835225	0.0981977
AT4G26970	7924.33	1211.88	9487.67	630.968	931.667	465.86	0.835225	0.0981977
AT1G62390	1817.67	380.532	1519.33	88.7487	88.6667	34.4287	1.19636	0.0583589
AT1G62400	8.66667	2.51661	10.3333	3.05505	2.33333	1.1547	0.83871	0.225806
AT1G62430	540	24.8797	717.333	54.5008	26.6667	19.6554	0.752788	0.0371747
AT1G62440	159.667	38.6566	332.667	8.96289	5.66667	4.04145	0.47996	0.0170341
AT1G62580	46.3333	26.2742	35.3333	11.7189	4.66667	3.21455	1.31132	0.132075
AT1G62670	65.3333	7.57188	83.6667	15.9478	1.66667	1.52753	0.780876	0.0199203
AT1G62700	37.6667	6.80686	36.6667	10.116	0	0	1.02727	0
AT1G62710	596.667	107.937	574.667	29.5691	30	18.1934	1.03828	0.0522042
AT1G62720	5.66667	1.1547	7	3.60555	1.66667	1.52753	0.809524	0.238095
AT1G62740	1515.67	473.318	1084.67	66.1236	38.6667	13.3167	1.39736	0.0356484
AT1G62750	422.333	167.718	437.667	43.0968	85.3333	33.0807	0.964966	0.194973
AT1G62800	626	74.8064	902	112.303	32	19.6723	0.694013	0.0354767
AT1G62810	830.333	215.319	1342.33	28.0238	118	65.8179	0.618575	0.0879066
AT1G62830	239.333	13.8684	270.667	31.3422	11.3333	2.51661	0.884236	0.0418719
AT1G62930	64.3333	2.51661	96.3333	14.2945	3	2	0.66782	0.0311419
AT1G62940	0	0	0.333333	0.57735	0	0	0	0
AT1G62960	262.667	35.5012	266.667	31.1823	37.6667	25.3246	0.985	0.14125
AT1G62980	196	42.72	612	108.669	3.66667	3.21455	0.320261	0.00599129
AT1G62990	584.333	29.5014	753.333	52.3673	26.3333	17.0098	0.775664	0.0349558
AT1G63000	1708	30.5123	2949	233.861	32.3333	15.1438	0.579179	0.0109642
AT1G63005	0	0	0.333333	0.57735	1	1	0	3
AT1G63020	79.6667	4.50925	74.6667	6.4291	7	4.3589	1.06696	0.09375
AT1G63030	0	0	0	0	0	0	#DIV/0!	#DIV/0!
AT1G63050	215.333	10.504	316.667	29.9388	12.3333	7.0946	0.68	0.0389474
AT1G63090	338.333	40.2782	284.667	30.0222	42.6667	21.2211	1.18852	0.149883
AT1G63120	288	14.7986	380.667	19.3477	12.3333	13.3167	0.756567	0.0323993
AT1G63160	199	21.6564	194.333	23.5018	33.6667	19.5533	1.02401	0.173242
AT1G63180	149.333	132.591	60.3333	22.1886	8.66667	7.23418	2.47514	0.143646
AT1G63245	108	9.53939	161.333	38.553	16.6667	12.3423	0.669421	0.103306
AT1G63260	63.6667	6.1101	89.3333	11.5036	2	2	0.712687	0.0223881
AT1G63270	143	15.6205	190.667	21.9621	10.6667	7.02377	0.75	0.0559441
AT1G63440	989.667	107.909	932	71.2531	67.6667	23.029	1.06187	0.0726037
AT1G63450	25.3333	9.29157	76	11.2694	1.33333	1.52753	0.333333	0.0175439
AT1G63460	694.667	101.392	793.667	99.6812	46.3333	20.108	0.875262	0.0583788
AT1G63500	736.667	131.367	883	37.51	32.6667	16.0416	0.834277	0.0369951
AT1G63650	96.6667	8.5049	123	6.55744	1	1	0.785908	0.00813008
AT1G63670	283	38.5876	434.333	28.3608	7.33333	1.52753	0.651573	0.0168841
AT1G63680	275	42.5088	269.667	24.8261	21	7.2111	1.01978	0.0778739
AT1G63690	1460.33	286.919	1673.67	83.1645	147	87.8408	0.872535	0.0878311
AT1G63700	677.333	43.2474	718.667	55.5368	55.6667	22.1209	0.942486	0.0774583
AT1G63710	0	0	0	0	0	0	#DIV/0!	#DIV/0!
AT1G63760	0	0	1	1	0	0	0	0
AT1G63780	447.667	25.4034	456.667	39.879	38	19.0788	0.980292	0.0832117
AT1G63800	775.667	119.835	878.667	112.731	54.3333	31.4696	0.882777	0.0618361
AT1G63900	382.667	36.1156	447	29.0517	70	44.7996	0.856078	0.1566
AT1G63910	15	5.2915	19.6667	5.50757	0	0	0.762712	0
AT1G63930	27.6667	2.08167	75	8.18535	7	4.3589	0.368889	0.0933333
AT1G63940	2778	315.501	3951	355.241	135	58.1979	0.703113	0.0341686
AT1G63970	216	10.4403	207.667	36.6924	25.3333	12.0139	1.04013	0.12199
AT1G63990	5.66667	1.52753	6.66667	4.04145	0	0	0.85	0
AT1G64000	70	22.5389	87.6667	10.5987	0	0	0.798479	0
AT1G64030	0	0	0	0	0	0	#DIV/0!	#DIV/0!
AT1G64040	1501.67	195.255	1584	158.767	329	197.061	0.948022	0.207702
AT1G64070	1.66667	1.52753	3	4.3589	0	0	0.555556	0
AT1G64080	118.333	20.1329	114.667	11.2398	4	1.73205	1.03198	0.0348837
AT1G64090	1206.67	86.4311	1589.33	167.638	209.333	117.857	0.759228	0.131711
AT1G64105	0	0	0	0	0	0	#DIV/0!	#DIV/0!
AT1G64110	1241.67	47.4271	1046	53.7773	32.6667	10.0664	1.18706	0.0312301
AT1G64160	36	3	54	14.1774	6.33333	6.02771	0.666667	0.117284
AT1G64170	974.333	238.137	1890.67	105.14	45.6667	24.5832	0.515339	0.0241537
AT1G64200	2037.33	744.825	1340	182.041	29.3333	16.0416	1.5204	0.0218905
AT1G64220	48.6667	5.50757	36	9.16515	22	10.4403	1.35185	0.611111
AT1G64230	5703	1476.85	5112	738.591	1840.33	1063.38	1.11561	0.360003
AT1G64280	577	80.895	661.333	21.5948	49.3333	29.8385	0.87248	0.0745968
AT1G64350	276.333	15.5349	317.333	29.1433	46.3333	24.3379	0.870798	0.146008
AT1G64390	3479.67	50.8462	4623	278.903	182	104.704	0.752686	0.0393684
AT1G64400	108	21.7945	116.667	8.62168	7.33333	5.1316	0.925714	0.0628571
AT1G64440	403.667	54.0401	441.667	21.0792	26	14.7309	0.913962	0.0588679
AT1G64480	61.3333	4.04145	76.3333	4.04145	1	1.73205	0.803493	0.0131004
AT1G64520	1521.33	37.2201	1896.67	200.543	195	106.452	0.802109	0.102812
AT1G64550	1287	34	1434.67	71.0657	92.6667	33.4714	0.897072	0.0645911
AT1G64570	497.667	77.3067	526	19.3132	18.3333	4.93288	0.946134	0.0348542
AT1G64585	0	0	0.666667	0.57735	0	0	0	0
AT1G64630	274	63	283	30.4467	19	7.81025	0.968198	0.0671378
AT1G64640	212.333	95.2698	268	13	21.3333	14.2244	0.792289	0.079602
AT1G64660	1669.67	729.648	1274.33	67.8552	409	254.576	1.31023	0.320952
AT1G64670	92.6667	23.7978	81.3333	15.3731	18	11.1355	1.13934	0.221311
AT1G64690	45.6667	5.50757	58	10.4403	0	0	0.787356	0
AT1G64720	2783.67	1081.2	2655.67	242.574	745.333	396.477	1.0482	0.280658
AT1G64740	245.667	48.7579	256.333	7.37111	68	42.0357	0.958388	0.26528
AT1G64750	1105.67	70.7272	1280.67	227.386	123.333	80.8847	0.863352	0.096304
AT1G64770	21.3333	19.6554	17	1.73205	11.6667	7.50555	1.2549	0.686275
AT1G64790	1734.67	86.7429	1768	98.2293	210.667	73.8941	0.981146	0.119155
AT1G64810	121	10.583	141.667	31.1823	9.33333	4.72582	0.854118	0.0658824
AT1G64860	306	66.6858	353	41.328	17	5.2915	0.866856	0.0481586
AT1G64900	179	70.2922	195.667	38.4231	105	47.8226	0.914821	0.536627
AT1G64930	101.667	10.6927	111.667	25.5016	9	4.3589	0.910448	0.080597
AT1G64940	148	48.6621	179.333	21.362	6	6.08276	0.825279	0.0334572
AT1G64950	1155.67	211.339	1304.67	83.3447	181.333	100.167	0.885795	0.138988
AT1G64960	208.667	23.2881	228.667	18.5023	9.33333	4.04145	0.912536	0.0408163
AT1G64970	90.3333	7.76745	75.3333	12.5033	28.6667	14.4338	1.19912	0.380531
AT1G64980	261	13.2288	322.333	36.6652	12.6667	4.93288	0.809721	0.0392968
AT1G64990	548.667	87.9223	668	27.074	65.3333	36.0185	0.821357	0.0978044
AT1G65040	785.333	84.0555	717.333	66.8606	47	18.3576	1.0948	0.0655204
AT1G65060	84.6667	32.5935	103.667	3.05505	3.66667	2.51661	0.81672	0.0353698
AT1G65113	0	0	0	0	0	0	#DIV/0!	#DIV/0!
AT1G65260	469.667	67.471	502	31.7648	27	13.1149	0.935591	0.0537849
AT1G65290	2062	175.929	2661.33	463.915	221	120.611	0.7748	0.0830411
AT1G65300	0	0	0.333333	0.57735	0	0	0	0
AT1G65310	88	48.5901	260.333	46.1988	7.66667	1.52753	0.338028	0.0294494
AT1G65320	301.333	66.5833	335	23.8956	17	7.81025	0.899502	0.0507463
AT1G65330	1	1	0.666667	1.1547	0	0	1.5	0
AT1G65340	0	0	0	0	0.333333	0.57735	#DIV/0!	#DIV/0!
AT1G65350	0.333333	0.57735	0	0	0.666667	0.57735	#DIV/0!	#DIV/0!
AT1G65360	0	0	0	0	1	1.73205	#DIV/0!	#DIV/0!
AT1G65380	147.667	32.5781	162.667	5.1316	17.6667	12.0139	0.907787	0.108607
AT1G65390	0	0	0.666667	0.57735	0.666667	0.57735	0	1
AT1G65410	232	39	221.667	15.0444	12.6667	5.50757	1.04662	0.0571429
AT1G65420	1.66667	1.1547	0.333333	0.57735	0	0	5	0
AT1G65430	611.333	68.792	752.667	68.1567	33.6667	6.65833	0.812223	0.0447298
AT1G65440	2367	135.547	2411	83.8272	147.667	49.8029	0.98175	0.0612471
AT1G65450	0	0	0	0	0	0	#DIV/0!	#DIV/0!
AT1G65470	136	10.4403	186.667	7.23418	3.33333	2.51661	0.728571	0.0178571
AT1G65480	0	0	0	0	0	0	#DIV/0!	#DIV/0!
AT1G65520	377.667	14.2945	452	51.8556	204.333	140.151	0.835546	0.452065
AT1G65540	969	79.8999	1287.33	52.0128	35	14	0.752719	0.027188
AT1G65580	1112.67	138.897	1290.67	55.7704	83	35.0856	0.862087	0.0643079
AT1G65590	642.667	281.159	822.667	101.766	51.3333	30.6649	0.781199	0.0623987
AT1G65610	483.667	56.1456	929.667	51.7333	17.3333	8.5049	0.520258	0.0186447
AT1G65620	9.66667	5.50757	8	2	2.33333	3.21455	1.20833	0.291667
AT1G65630	0	0	0	0	0	0	#DIV/0!	#DIV/0!
AT1G65640	0	0	0	0	0	0	#DIV/0!	#DIV/0!
AT1G65650	459	3.60555	555.667	50.9346	26	9.84886	0.826035	0.0467906
AT1G65660	1018.33	106.613	957.667	46.5009	34.3333	14.2244	1.06335	0.035851
AT3G12960	1018.33	106.613	957.667	46.5009	34.3333	14.2244	1.06335	0.035851
AT1G65670	7.66667	4.72582	17.3333	4.72582	0	0	0.442308	0
AT1G65680	13.3333	8.32666	23	4.58258	3.33333	3.05505	0.57971	0.144928
AT1G65681	0.333333	0.57735	0	0	0	0	#DIV/0!	#DIV/0!
AT1G65700	209.333	32.3471	255.333	50.6392	17	5.19615	0.819843	0.0665796
AT1G65730	58	13.0767	80.3333	4.50925	14.3333	7.37111	0.721992	0.178423
AT1G65740	0	0	0	0	0	0	#DIV/0!	#DIV/0!
AT1G65770	0.333333	0.57735	0	0	0	0	#DIV/0!	#DIV/0!
AT1G65790	0	0	2	1.73205	1	1	0	0.5
AT1G65800	2.66667	0.57735	33	11.3578	2.33333	0.57735	0.0808081	0.0707071
AT1G65840	1134.67	105.368	1934.33	115.803	114.667	68.6027	0.586593	0.0592797
AT1G65880	0	0	0.333333	0.57735	0	0	0	0
AT1G65890	0.333333	0.57735	2	1	0	0	0.166667	0
AT1G65910	31.3333	4.6188	39.6667	5.1316	0	0	0.789916	0
AT1G65930	9084.33	835.158	11520.7	1327.88	804.667	415.762	0.788525	0.0698455
AT1G65960	2022.67	124.617	2581	221.014	54	21.6564	0.783676	0.0209221
AT1G65980	5462.67	1217.82	4263	588.898	907.333	485.146	1.28141	0.212839
AT1G66030	0.666667	0.57735	1.66667	1.1547	0	0	0.4	0
AT1G66040	3.33333	0.57735	5.66667	7.23418	1	1.73205	0.588235	0.176471
AT1G66050	26	1.73205	37.6667	3.05505	1.33333	0.57735	0.690265	0.0353982
AT1G66120	0	0	0	0	0.333333	0.57735	#DIV/0!	#DIV/0!
AT1G66140	854.667	129.624	987	124.374	56	26.2298	0.865924	0.0567376
AT1G66145	0.666667	1.1547	0	0	0	0	#DIV/0!	#DIV/0!
AT1G66150	565	135.967	661	10.5357	32	11.5326	0.854766	0.0484115
AT1G66160	154	39.2301	252	21.6564	29	19	0.611111	0.115079
AT1G66170	2.66667	2.08167	2.66667	1.52753	0	0	1	0
AT1G66200	20469.3	7034.39	29492.3	2941.68	881.667	512.623	0.694056	0.0298948
AT1G66230	42.3333	1.52753	33.3333	4.93288	0.666667	0.57735	1.27	0.02
AT1G66240	3125	168.437	3611.67	719.76	322.333	162.755	0.865251	0.0892478
AT2G31650	3125	168.437	3611.67	719.76	322.333	162.755	0.865251	0.0892478
AT1G66270	8159.67	234.926	19437.3	1877.99	46.3333	17.7858	0.419794	0.00238373
AT1G66280	6037.33	328.496	12396.3	1267.93	32	9.84886	0.487026	0.00258141
AT1G66340	695.667	94.8754	845.333	39.6274	67.3333	31.6596	0.82295	0.079653
AT1G66350	105.667	17.6163	147.333	10.5987	23.6667	14.4338	0.717195	0.160633
AT1G66370	0	0	0.666667	1.1547	0	0	0	0
AT1G66380	0	0	0	0	0	0	#DIV/0!	#DIV/0!
AT1G66390	0	0	0	0	0.333333	0.57735	#DIV/0!	#DIV/0!
AT1G66400	111	21.3776	160.333	46.5439	0.666667	1.1547	0.692308	0.004158
AT1G66410	2947.67	114.422	4193.33	514.884	98	50.4083	0.702941	0.0233704
AT1G66470	197.667	4.16333	318.333	29.8719	3.33333	1.52753	0.620942	0.0104712
AT1G66520	36.3333	5.85947	36.6667	3.21455	7.66667	4.16333	0.990909	0.209091
AT1G66550	0	0	0	0	0	0	#DIV/0!	#DIV/0!
AT1G66560	0	0	0	0	0	0	#DIV/0!	#DIV/0!
AT1G66570	0.666667	1.1547	0	0	0	0	#DIV/0!	#DIV/0!
AT1G66580	5286.33	600.401	5098.67	682.737	1080	641.797	1.03681	0.21182
AT1G66590	120.667	15.1767	108.333	7.63763	14	7	1.11385	0.129231
AT1G66600	29	5.2915	13.6667	4.16333	3.33333	3.05505	2.12195	0.243902
AT1G66670	425.667	44.1173	545.333	75.4807	36.3333	24.5832	0.780562	0.0666259
AT1G66680	734	47.1487	885.333	105.633	103.667	50.2129	0.829066	0.117093
AT1G66700	325.333	161.853	667	58.66	332.667	189.41	0.487756	0.498751
AT1G66725	116.667	7.02377	298	30.8058	43	23.5797	0.391499	0.144295
AT1G66730	358	51.0294	295.667	35.019	17.3333	10.4083	1.21082	0.0586246
AT1G66740	232.667	6.02771	260.667	47.0354	49.6667	29.6873	0.892583	0.190537
AT1G66750	223.667	14.5717	272.333	23.1157	16.3333	8.73689	0.821297	0.0599755
AT1G66770	0.333333	0.57735	0	0	0.333333	0.57735	#DIV/0!	#DIV/0!
AT1G66783	4	2.64575	2	1	0.333333	0.57735	2	0.166667
AT1G66795	0.666667	0.57735	0.666667	1.1547	0.333333	0.57735	1	0.5
AT1G66840	24.3333	5.85947	17	5.2915	1.66667	1.52753	1.43137	0.0980392
AT1G66950	69.6667	26.5769	106	12.1244	0.666667	1.1547	0.657233	0.00628931
AT1G66960	15.3333	7.37111	37.6667	5.50757	0	0	0.40708	0
AT1G66970	54.6667	5.50757	44.3333	9.29157	16.3333	5.68624	1.23308	0.368421
AT1G66980	32.6667	4.93288	36.3333	5.03322	4.66667	1.1547	0.899083	0.12844
AT1G67030	802.333	163.262	1527	160.072	322.667	199.285	0.525431	0.211308
AT1G67040	31	7.54983	32.3333	10.7858	0.666667	0.57735	0.958763	0.0206186
AT1G67070	18.3333	8.0829	38	7.54983	8.33333	4.50925	0.482456	0.219298
AT1G67080	415.333	87.2315	474.667	80.9835	16	8.66025	0.875	0.0337079
AT1G67090	1226	346.877	1374.67	90.0685	2531	1471.17	0.891853	1.84117
AT1G67100	4.33333	0.57735	3.66667	0.57735	4.66667	3.05505	1.18182	1.27273
AT1G67110	308	239.125	264.333	49.1155	2.66667	3.05505	1.1652	0.0100883
AT1G67140	933	103.184	1038.33	38.527	47	17.5784	0.898555	0.0452648
AT1G67195	327	86.5043	515	71.0211	10.3333	8.14453	0.634951	0.0200647
AT1G67220	4	4.3589	0.333333	0.57735	1	1	12	3
AT1G67230	2020.33	473.893	2112	55.8301	59	15.7162	0.956597	0.0279356
AT1G67260	0	0	0	0	0	0	#DIV/0!	#DIV/0!
AT1G67265	0	0	0	0	1	1	#DIV/0!	#DIV/0!
AT1G67290	0.666667	0.57735	1.33333	0.57735	0	0	0.5	0
AT1G67320	167.667	25.9294	183.667	11.0604	7.33333	5.50757	0.912886	0.0399274
AT1G67370	22.3333	0.57735	39.3333	6.65833	0.666667	1.1547	0.567797	0.0169492
AT1G67440	160.667	46.2313	133	9.84886	6.66667	3.21455	1.20802	0.0501253
AT1G67481	0	0	0	0	0	0	#DIV/0!	#DIV/0!
AT1G67490	517.333	96.9141	624.667	102.286	23.6667	13.6504	0.828175	0.0378869
AT1G67500	593.333	80.1332	669.667	13.5031	22.6667	7.57188	0.886013	0.0338477
AT1G67550	514	46.6047	601	60.6218	16.3333	5.68624	0.855241	0.0271769
AT1G67560	567	30.6431	866	31.225	27.6667	8.02081	0.654734	0.0319477
AT1G67630	167.667	4.04145	173.667	13.2791	11.6667	5.1316	0.965451	0.0671785
AT1G67710	670.667	146.029	473.333	57.3614	27	16.5227	1.4169	0.0570423
AT1G67730	1637	99.3781	2050.67	171.925	148.667	92.2406	0.798277	0.0724967
AT1G67740	166.333	34.4432	150.667	10.7858	127	71.4353	1.10398	0.84292
AT1G67770	2.66667	2.08167	0.666667	1.1547	0	0	4	0
AT1G67775	0	0	0	0	0	0	#DIV/0!	#DIV/0!
AT1G67810	456	128.946	442	21.9317	130.667	69.7878	1.03167	0.295626
AT1G67830	79.6667	12.2202	89	9.53939	1.33333	1.1547	0.895131	0.0149813
AT1G67840	238.667	16.2891	234	38.223	16.6667	12.0554	1.01994	0.0712251
AT1G67940	376.667	37.2201	513.333	108.969	40.3333	26.6896	0.733766	0.0785714
AT1G67960	263.333	13.5031	283.333	24.2143	14	7.54983	0.929412	0.0494118
AT1G67970	135	11.7898	194	20.9523	11.3333	7.63763	0.695876	0.0584192
AT1G67980	41.6667	3.21455	65.3333	7.50555	92.3333	46.5761	0.637755	1.41327
AT1G67990	0	0	0.333333	0.57735	0	0	0	0
AT1G68000	599.667	84.7132	800.667	145.332	127	63.8357	0.748959	0.158618
AT1G68010	165	66.9104	153.333	10.0167	77	41.6053	1.07609	0.502174
AT1G68020	616.667	57.8475	639.333	57.1168	16.6667	7.57188	0.964546	0.0260688
AT1G68050	127.667	26.1598	898.333	60.136	34	14.1067	0.142115	0.0378479
AT1G68060	1015.67	72.5419	1287	25.3574	19	6.08276	0.789174	0.014763
AT1G68090	0	0	0	0	0	0	#DIV/0!	#DIV/0!
AT1G68100	506.333	52.6909	643.333	56.8976	78.3333	43.0155	0.787047	0.121762
AT1G68120	19.3333	8.73689	25.3333	5.85947	0.666667	0.57735	0.763158	0.0263158
AT1G68130	111	3	135.667	14.1539	3.66667	2.88675	0.818182	0.027027
AT1G68150	355.667	109.61	429	42.2256	13.3333	5.68624	0.82906	0.03108
AT1G68170	0	0	0	0	0	0	#DIV/0!	#DIV/0!
AT1G68190	1.66667	1.52753	4.33333	2.3094	0.666667	0.57735	0.384615	0.153846
AT1G68210	0	0	0	0	0	0	#DIV/0!	#DIV/0!
AT1G68290	0.333333	0.57735	0.666667	0.57735	0	0	0.5	0
AT1G68310	320	8.544	363.667	9.29157	46	23.8956	0.879927	0.126489
AT1G68320	2	2	3	1	1.33333	1.1547	0.666667	0.444444
AT1G68370	531.667	63.6894	630.667	66.8905	23	12.49	0.843023	0.0364693
AT1G68450	177.333	30.2875	337	74.3034	67.6667	33.0051	0.526212	0.200791
AT1G68460	5	1	4.66667	1.1547	0.666667	1.1547	1.07143	0.142857
AT1G68480	0	0	0	0	0	0	#DIV/0!	#DIV/0!
AT1G68510	0	0	0	0	0	0	#DIV/0!	#DIV/0!
AT1G68520	6	3.60555	4	1.73205	15	5.2915	1.5	3.75
AT1G68530	282.667	147.602	259	31.0483	170	73.6546	1.09138	0.656371
AT1G68540	72.3333	9.07377	82.6667	7.02377	1.66667	0.57735	0.875	0.0201613
AT1G68550	379	37.2424	332.333	37.2066	49.3333	18.4481	1.14042	0.148445
AT1G68560	1980.67	50.2925	3192.67	259.87	58.3333	28.5015	0.62038	0.018271
AT1G68590	48.6667	8.0829	45.3333	6.02771	16.3333	9.86577	1.07353	0.360294
AT1G68610	0	0	0	0	0	0	#DIV/0!	#DIV/0!
AT1G68640	23.3333	4.93288	29.3333	5.1316	0	0	0.795455	0
AT1G68690	388.667	48.9524	456.333	16.1658	50.3333	30.0222	0.851717	0.110299
AT1G68720	743	59.3043	889	55.109	35.6667	24.5017	0.835771	0.04012
AT1G68725	12.3333	3.78594	15	4.3589	0.666667	0.57735	0.822222	0.0444444
AT3G23430	5637.67	1360.99	4905	328.745	338	131.145	1.14937	0.0689093
AT1G68750	35	21.9317	23.3333	5.1316	0.333333	0.57735	1.5	0.0142857
AT1G68760	230.333	17.6163	258.667	35.7258	50.3333	31.1823	0.890464	0.194588
AT1G68765	5.66667	2.51661	9.66667	0.57735	5.33333	3.51188	0.586207	0.551724
AT1G68790	858	36.0971	982.333	28.7112	22.3333	13.3167	0.873431	0.022735
AT1G68795	115	10	162	43.2782	11	4.58258	0.709877	0.0679012
AT1G68800	3.33333	3.05505	0.666667	0.57735	0	0	5	0
AT1G68825	80.6667	8.5049	56.6667	16.2583	1.66667	0.57735	1.42353	0.0294118
AT1G68830	359.667	43.6157	350.333	27.5923	32.3333	13.6137	1.02664	0.0922931
AT1G68840	487.667	13.6137	709.667	86.9272	152.333	78.0534	0.687177	0.214655
AT1G68870	0.666667	0.57735	1.33333	0.57735	0	0	0.5	0
AT1G68880	277.333	16.773	461.667	99.8015	6	1.73205	0.600722	0.0129964
AT1G68890	98	10.5357	105	7	12.6667	5.50757	0.933333	0.120635
AT1G68910	463.667	54.0031	570.667	16.2583	7.33333	2.51661	0.8125	0.0128505
AT1G68990	488.667	31.6596	426.333	25.0067	44.6667	14.6401	1.14621	0.104769
AT1G69010	368.667	8.5049	414.333	86.3732	8.33333	5.03322	0.889783	0.0201126
AT1G69040	600	81.5046	721.333	86.0078	7	2	0.831793	0.00970425
AT1G69120	0.666667	0.57735	0.333333	0.57735	0	0	2	0
AT1G69180	0	0	0	0	0	0	#DIV/0!	#DIV/0!
AT1G69200	72.3333	1.52753	87.6667	6.80686	14.6667	5.85947	0.825095	0.1673
AT1G69220	1071.33	157.424	1026.67	47.69	43.6667	15.308	1.04351	0.0425325
AT1G69230	102.333	21.362	82.6667	9.50438	1.33333	2.3094	1.2379	0.016129
AT1G69240	47.3333	6.65833	139.333	20.502	0.333333	0.57735	0.339713	0.00239234
AT1G69260	608.333	94.0762	288.333	23.4592	8	6.55744	2.10983	0.0277457
AT1G69270	13.3333	2.3094	12.6667	2.08167	1.33333	0.57735	1.05263	0.105263
AT1G69295	899	42.6732	932.667	113.315	166	85.5628	0.963903	0.177984
AT1G69310	346.333	20.108	443	49	53.3333	22.5019	0.781791	0.120391
AT1G69320	0	0	0	0	0	0	#DIV/0!	#DIV/0!
AT1G69370	133	18.1934	172.667	20.5508	3	1	0.77027	0.0173745
AT1G69380	116.667	3.78594	124.667	20.1329	5	1.73205	0.935829	0.040107
AT1G69390	204.667	27.0617	217.333	34.3851	15.3333	6.1101	0.941718	0.0705521
AT1G69410	2519.67	233.367	2430.67	307.664	348.333	203.738	1.03662	0.143308
AT1G69440	89	19.4679	116.667	8.96289	2.33333	1.52753	0.762857	0.02
AT1G69490	170	60.2246	277.333	49.2375	7	2	0.612981	0.0252404
AT1G69500	0	0	0.333333	0.57735	0	0	0	0
AT1G69530	1832.67	172.732	2217.67	199.756	436.333	266.603	0.826394	0.196753
AT1G69540	3.33333	2.3094	2.33333	0.57735	0	0	1.42857	0
AT1G69560	4.33333	3.51188	5.33333	1.52753	0	0	0.8125	0
AT1G69588	0.333333	0.57735	0	0	0	0	#DIV/0!	#DIV/0!
AT1G69600	237.333	64.7328	175.667	33.0807	19.6667	12.741	1.35104	0.111954
AT1G69620	4235.67	390.13	5015	848.62	533	319.595	0.8446	0.106281
AT1G69640	540.667	91.3583	797.667	76.0548	79	51.3907	0.67781	0.0990389
AT1G69670	411.333	72.8583	474.333	20.5508	8.66667	2.08167	0.867182	0.0182713
AT1G69690	62.3333	21.4554	105	5.2915	14.3333	15.9478	0.593651	0.136508
AT1G69700	299.333	33.126	300	43.3013	7	5.2915	0.997778	0.0233333
AT1G69720	0	0	0	0	0	0	#DIV/0!	#DIV/0!
AT1G69740	589.333	71.5914	786	98.2293	166	88.8819	0.749788	0.211196
AT1G69750	380.333	25.7941	306	47.1487	20.3333	9.60902	1.24292	0.0664488
AT1G69770	408.333	34.1516	469.333	61.0027	5.66667	4.04145	0.870028	0.0120739
AT1G69780	236.667	27.9344	296.333	49.3187	6	3	0.79865	0.0202475
AT1G69792	0	0	0	0	0	0	#DIV/0!	#DIV/0!
AT1G69795	0	0	0	0	0	0	#DIV/0!	#DIV/0!
AT1G69797	0	0	0	0	0	0	#DIV/0!	#DIV/0!
AT1G69810	530	75.2263	715.667	35.7258	34.6667	13.7961	0.740568	0.0484397
AT1G69820	0	0	0	0	0	0	#DIV/0!	#DIV/0!
AT1G69830	599.667	60.2854	1072.33	55.1936	30.3333	13.2035	0.559217	0.0282872
AT1G69850	1876	668.632	1662.67	96.7488	228.667	112.758	1.12831	0.13753
AT1G69870	111.667	30.9892	157	17.3494	48	32.4191	0.711253	0.305732
AT1G69880	124.333	3.21455	174	29.2062	25	22	0.714559	0.143678
AT1G69920	139	54.5619	219	29.4618	53	28.1603	0.634703	0.242009
AT1G69930	80	41.0731	82	22.6053	6.33333	4.16333	0.97561	0.0772358
AT1G69935	119	19.975	126.333	31.8957	19.3333	13.2791	0.941953	0.153034
AT1G69940	0.333333	0.57735	0	0	0	0	#DIV/0!	#DIV/0!
AT1G69960	733.667	48.7579	871.333	72.404	62	36.4966	0.842005	0.0711553
AT1G69970	48	15.3948	70	11.1355	2.33333	2.08167	0.685714	0.0333333
AT1G70060	702.333	31.3422	780.333	65.041	25.3333	13.6137	0.900043	0.0324648
AT1G70070	156	13.8564	195.333	15.9478	10.6667	4.93288	0.798635	0.0546075
AT1G70090	163	6	155.667	22.2785	20.6667	11.5902	1.04711	0.132762
AT1G70140	254.333	69.0386	255	16.0935	28.6667	15.5027	0.997386	0.112418
AT1G70170	227.333	42.395	357	47.634	77.6667	42.3596	0.636788	0.217554
AT1G70230	195	90.3715	207	32.6037	11.6667	4.93288	0.942029	0.0563607
AT1G70260	90.6667	20.7926	62	4.58258	1.33333	1.52753	1.46237	0.0215054
AT1G70290	2117.33	675.389	1516.33	103.877	102.667	30.73	1.39635	0.0677072
AT1G70300	1838	27.6225	2438	95.2523	79.6667	52.8141	0.753897	0.0326771
AT1G70310	1854.67	169.471	2084.67	223.717	149.333	74.715	0.889671	0.0716342
AT1G70320	4094.67	285.631	4302.33	208.941	422	73.7767	0.951732	0.0980863
AT1G70330	192.667	29.4845	313.333	16.563	24	20.5183	0.614894	0.0765957
AT1G70370	1415.33	104.543	1441.33	91.7842	24.6667	9.50438	0.981961	0.0171138
AT1G70410	2133	149.923	2328.33	229.901	11.3333	7.23418	0.916106	0.00486757
AT1G70440	45	4.58258	35.6667	6.65833	13	10	1.26168	0.364486
AT1G70460	125.667	9.0185	351.333	14.5717	3.66667	1.52753	0.357685	0.0104364
AT1G70490	2150	55.2178	2544.33	240.146	541.333	312.604	0.845015	0.21276
AT1G70510	11.3333	2.08167	14.6667	2.88675	1.33333	0.57735	0.772727	0.0909091
AT1G70520	566.333	83.2006	638	60.2578	15.6667	6.65833	0.88767	0.0245559
AT1G70530	1656.33	278.769	1769.33	86.1181	71	31.225	0.936134	0.0401281
AT2G46700	1656.33	278.769	1769.33	86.1181	71	31.225	0.936134	0.0401281
AT1G70540	1	1.73205	0	0	0	0	#DIV/0!	#DIV/0!
AT1G70560	133.333	20.8407	165.667	11.5902	10.3333	6.65833	0.804829	0.0623742
AT1G70580	458.667	36.0879	477.667	29.7714	18.6667	7.76745	0.960223	0.0390789
AT1G70610	217.667	32.6241	209.333	27.0617	9	4.3589	1.03981	0.0429936
AT1G70645	0	0	0	0	0	0	#DIV/0!	#DIV/0!
AT1G70660	29	3.60555	23.3333	10.0167	2.66667	2.51661	1.24286	0.114286
AT1G70670	374	74.7195	448	49.4874	14.6667	8.5049	0.834821	0.0327381
AT1G70690	662.333	51.0131	1157	93.675	65.6667	33.2616	0.572458	0.056756
AT1G70700	60	43.3474	62	11.5326	18	11.1355	0.967742	0.290323
AT1G70710	730.333	35.8515	743	61.2944	51	29.5973	0.982952	0.0686406
AT1G70730	1136	46.1194	1327	93.9521	102.333	50.5206	0.856066	0.0771163
AT1G70760	0	0	0	0	0	0	#DIV/0!	#DIV/0!
AT1G70800	125.333	46.6083	188.333	6.65833	0.333333	0.57735	0.665487	0.00176991
AT1G70830	6	2.64575	12.6667	5.68624	489.667	282.935	0.473684	38.6579
AT1G70840	0	0	0	0	5	2.64575	#DIV/0!	#DIV/0!
AT1G70850	57641.3	9702.25	90283	12694.4	2374	1422.94	0.638452	0.0262951
AT1G70890	700	100.792	1190.33	139.141	110.667	53.1445	0.588071	0.0929712
AT1G70895	86.3333	12.741	111.667	11.6762	10	5.56776	0.773134	0.0895522
AT1G70910	2.66667	0.57735	0.333333	0.57735	0	0	8	0
AT1G70920	73.3333	41.7892	64.6667	8.32666	5.33333	4.50925	1.13402	0.0824742
AT1G70940	1072	155.393	904	93.723	95	50.6853	1.18584	0.105088
AT1G70980	639	90.1388	686.333	48.0139	81	56.9298	0.931034	0.118018
AT1G71002	0	0	0	0	0	0	#DIV/0!	#DIV/0!
AT1G71010	1991.67	239.312	2187.33	167.1	145.667	38.2143	0.910546	0.0665956
AT1G71030	70	18.1934	88.6667	17.0392	30.6667	13.0512	0.789474	0.345865
AT1G71040	800.667	36.0185	939.333	67.0398	85	29.3087	0.852378	0.0904897
AT1G71050	10.6667	6.02771	15.3333	3.21455	0.333333	0.57735	0.695652	0.0217391
AT1G71100	237.333	18.8237	286	12.1655	141.667	84.7604	0.829837	0.495338
AT1G71120	0	0	0	0	0	0	#DIV/0!	#DIV/0!
AT1G71130	236.333	12.3423	331.667	30.9246	65.6667	46.1988	0.712563	0.19799
AT1G71160	0	0	0	0	0	0	#DIV/0!	#DIV/0!
AT1G71190	330	38.1969	424.667	20.5264	55.3333	30.0721	0.77708	0.130298
AT1G71220	2130.67	67.9877	2502	169.106	80	21.6564	0.851585	0.0319744
AT1G71230	150	12.2882	158.667	24.5425	6	2.64575	0.945378	0.0378151
AT1G71260	276.667	10.2632	294.667	34.4287	52.6667	30.0222	0.938914	0.178733
AT1G71270	749.667	39.6274	911.667	96.7747	24	12.53	0.822303	0.0263254
AT1G71310	187	9.64365	204	29.8664	19.3333	7.37111	0.916667	0.0947712
AT1G71330	62.6667	8.02081	53.3333	3.21455	3	2.64575	1.175	0.05625
AT1G71340	610.667	157.836	516.333	65.9571	187.333	106.491	1.1827	0.362815
AT1G71380	223	11.5326	266.667	34.1955	1.66667	1.1547	0.83625	0.00625
AT1G71390	0.333333	0.57735	0.333333	0.57735	0	0	1	0
AT1G71400	281	35.0286	385.667	26.839	23	13.4536	0.728608	0.059637
AT1G71440	294.667	9.07377	360.667	37.581	17	11.5326	0.817006	0.0471349
AT1G71692	404	120.578	400	49.7896	4.66667	6.35085	1.01	0.0116667
AT1G71696	551	104.072	565	45.5302	5.66667	3.51188	0.975221	0.0100295
AT3G22760	551	104.072	565	45.5302	5.66667	3.51188	0.975221	0.0100295
AT1G71697	1206.33	150.281	1274	95.3939	68.6667	37.2872	0.946886	0.0538985
AT4G26100	1206.33	150.281	1274	95.3939	68.6667	37.2872	0.946886	0.0538985
AT1G71720	127.667	48.9115	121.333	5.03322	7	4	1.0522	0.0576923
AT1G71750	78	29.5127	95	18.5203	5.33333	4.16333	0.821053	0.0561404
AT1G71770	0.333333	0.57735	1.33333	2.3094	1	1.73205	0.25	0.75
AT1G71790	354.667	21.5019	375	38.1182	31.3333	12.897	0.945778	0.0835556
AT1G71800	316	4.58258	375.333	36.8284	16.6667	9.07377	0.841918	0.044405
AT1G71820	1242.33	108.616	1453.33	123.711	47	30.1993	0.854817	0.0323394
AT1G71830	305	17.0587	371.333	6.50641	5.66667	2.51661	0.821364	0.0152603
AT1G71860	995.333	132.145	1062.33	41.2836	54	18.0831	0.936931	0.0508315
AT1G71880	1076.67	231.867	1135	54.5069	60	38.1969	0.948605	0.0528634
AT1G71890	0.666667	0.57735	0	0	0	0	#DIV/0!	#DIV/0!
AT1G71920	5.66667	1.52753	2.33333	0.57735	1	1	2.42857	0.428571
AT1G71930	24.3333	5.50757	33	3.60555	0.333333	0.57735	0.737374	0.010101
AT1G71960	1061.33	115.777	883.333	44.4335	86.3333	48.0867	1.20151	0.0977358
AT1G71990	90.6667	11.9304	71	8.18535	17	10.3923	1.277	0.239437
AT1G72000	0	0	1.66667	0.57735	0	0	0	0
AT1G72040	489	42.7551	485.333	1.52753	125.333	76.0351	1.00755	0.258242
AT1G72050	517	54.0648	542.333	23.4592	28.6667	12.741	0.953288	0.052858
AT1G72150	6980.67	3259.1	8175.33	672.576	249.667	101.746	0.853869	0.030539
AT1G72260	3.33333	1.52753	1.33333	1.1547	5	6.08276	2.5	3.75
AT1G72280	121.333	14.8436	166	10.1489	4.33333	2.3094	0.730924	0.0261044
AT1G72300	676.333	162.891	684.333	23.9653	34.6667	6.80686	0.98831	0.0506576
AT1G72310	363	32.7414	336.333	13.4288	19.6667	7.50555	1.07929	0.0584737
AT1G72320	579.667	20.0083	629	34.6987	24.3333	15.5671	0.921569	0.0386857
AT1G72330	232.333	10.5987	216.667	8.62168	81.3333	34.1223	1.07231	0.375385
AT1G72360	113.333	31.0859	131	29.5127	17.6667	6.80686	0.86514	0.13486
AT1G72370	6174.67	667.677	8253	1152.65	2837	1789.24	0.748172	0.343754
AT1G72440	668	21.9317	704	36.0139	36	7.81025	0.948864	0.0511364
AT1G72450	181.333	38.2797	319.667	35.1046	13.6667	10.2632	0.567258	0.0427529
AT1G72470	225.667	82.3731	283.333	42.4774	7.33333	3.21455	0.796471	0.0258824
AT1G72520	33.3333	18.5023	28	2	3.66667	1.52753	1.19048	0.130952
AT1G72560	337.667	35.8515	367.667	15.3731	26	6.55744	0.918404	0.0707162
AT1G72610	349.333	28.7112	394.667	26.5016	79.3333	48.9932	0.885135	0.201014
AT1G73250	349.333	28.7112	394.667	26.5016	79.3333	48.9932	0.885135	0.201014
AT1G72630	335	34.176	390.667	80.8723	35.3333	16.8622	0.857509	0.0904437
AT1G72650	752	174.072	714.333	47.0354	19.6667	11.0151	1.05273	0.0275315
AT1G72670	75.3333	21.1266	104	5	1.33333	2.3094	0.724359	0.0128205
AT1G72710	2689.33	331.874	3072.33	235.373	153	76.8635	0.875339	0.0497993
AT1G72750	365.667	57.1781	390.333	46.6083	97.3333	72.1411	0.936806	0.24936
AT1G72770	1240	111.727	903.333	46.0145	39.6667	23.029	1.37269	0.0439114
AT1G72830	851	138.011	1290	91.0988	11.3333	6.65833	0.65969	0.00878553
AT1G72930	48.6667	8.5049	45.6667	12.897	3.66667	0.57735	1.06569	0.080292
AT1G72970	218.667	88.0587	304.333	25.697	11	7	0.71851	0.0361446
AT1G72980	0	0	0	0	0	0	#DIV/0!	#DIV/0!
AT1G72990	305.667	25.3246	327	24.2487	10.3333	9.60902	0.93476	0.0316004
AT1G73000	7.66667	4.04145	12.6667	6.02771	0	0	0.605263	0
AT2G29900	422	63.5925	824.667	29.2632	121.667	55.1392	0.511722	0.147534
AT1G73010	422	63.5925	824.667	29.2632	121.667	55.1392	0.511722	0.147534
AT1G73030	321	44.8442	347	48.8672	52.3333	35.5293	0.925072	0.150817
AT1G73060	232.333	71.6543	234.333	11.0151	76.6667	40.4269	0.991465	0.327169
AT1G73080	646.667	122.582	662	16.5227	24	14.1774	0.976838	0.0362538
AT1G73100	294.667	22.301	311.333	37.1663	22.3333	7.63763	0.946467	0.0717345
AT1G73140	6	0	18	4.3589	0	0	0.333333	0
AT1G73150	153.333	8.3865	160.333	7.50555	3.66667	1.52753	0.956341	0.022869
AT1G73165	18.6667	21.9393	5.66667	2.08167	0.666667	0.57735	3.29412	0.117647
AT1G73177	66.6667	7.37111	75.6667	17.8979	18	13.4536	0.881057	0.237885
AT1G73220	819.333	277.049	1260.67	66.8606	265.333	132.035	0.649921	0.210471
AT1G73260	3459	1207.31	5007.67	786.439	2930.33	1677.34	0.690741	0.585169
AT1G73270	171	36.6606	228	37.7227	2.33333	2.51661	0.75	0.0102339
AT1G73280	167	18.5203	262.667	31.0215	5.66667	3.21455	0.635787	0.0215736
AT1G73290	43	14.7309	47.6667	5.50757	0	0	0.902098	0
AT1G73300	138.333	123.618	147	8	0.333333	0.57735	0.941043	0.00226757
AT1G73310	215.667	17.2143	298	49.5076	5.33333	3.21455	0.723714	0.0178971
AT1G73330	56879.7	5051.47	65811.3	8929.5	188.667	92.5113	0.864284	0.00286678
AT1G73360	16.6667	3.21455	29.3333	4.04145	2	1	0.568182	0.0681818
AT1G73370	173.333	14.2945	297	41.1461	2.66667	1.52753	0.583614	0.00897868
AT1G73410	82.6667	20.5994	125.333	9.07377	2.66667	0.57735	0.659574	0.0212766
AT1G73500	388	37	365	44.238	63.6667	41.4287	1.06301	0.174429
AT1G73540	144.667	5.68624	216	34.3948	5.33333	2.08167	0.669753	0.0246914
AT1G73590	632.333	72.037	574.667	28.5365	31	14.7309	1.10035	0.0539443
AT1G73603	0	0	0.333333	0.57735	0	0	0	0
AT1G73607	0	0	0	0	0	0	#DIV/0!	#DIV/0!
AT1G73640	186.667	24.1937	262.333	49.0951	3.33333	3.21455	0.711563	0.0127065
AT1G73670	569.333	12.5831	708.667	43.7759	19	4.3589	0.803387	0.0268109
AT1G73687	2.33333	1.52753	6	4.3589	1	1	0.388889	0.166667
AT1G73720	417.667	8.02081	457.333	33.6502	26	10.5357	0.913265	0.0568513
AT1G73730	305	17.088	362.333	32.9596	17.6667	10.0167	0.841766	0.048758
AT1G73790	0.666667	1.1547	0	0	0	0	#DIV/0!	#DIV/0!
AT1G73805	21.6667	7.50555	26.6667	5.50757	1.66667	0.57735	0.8125	0.0625
AT1G73830	1	1	1.33333	0.57735	1.66667	0.57735	0.75	1.25
AT1G73840	490.667	5.68624	503.667	26.5769	76.6667	42.8991	0.974189	0.152217
AT1G73870	0	0	0	0	0.333333	0.57735	#DIV/0!	#DIV/0!
AT1G73880	359.667	24.9065	360	14.1774	82.6667	43.4319	0.999074	0.22963
AT1G73910	23.3333	6.02771	17.6667	1.1547	1.33333	1.1547	1.32075	0.0754717
AT1G73960	776.667	117.458	807.667	22.5019	39	19.6977	0.961618	0.0482872
AT1G73965	15	7	11.6667	2.08167	4	2.64575	1.28571	0.342857
AT1G73990	605.333	88.636	621.667	70.6847	29.3333	13.3167	0.973727	0.047185
AT1G74020	1730.33	30.5014	2678.67	371.799	287	136.923	0.645968	0.107143
AT3G01180	1730.33	30.5014	2678.67	371.799	287	136.923	0.645968	0.107143
AT1G74030	1182.33	193.436	1800.33	77.2032	45	19.2873	0.65673	0.0249954
AT1G74040	266.333	16.563	292.667	14.2244	28.3333	9.50438	0.910023	0.0968109
AT1G74045	0.333333	0.57735	0	0	0	0	#DIV/0!	#DIV/0!
AT1G74080	70	10.1489	72	7.81025	13.3333	8.96289	0.972222	0.185185
AT1G74090	687.333	47.1204	931.333	100.922	47	31.1929	0.73801	0.0504653
AT1G74100	1595.67	206.137	1997.67	173.552	196	111.072	0.798765	0.0981145
AT1G74110	2	2	2	1	0	0	1	0
AT1G74160	455.333	54.7844	534.667	33.828	13	2.64575	0.851621	0.0243142
AT1G74170	196.667	11.5036	175	28.8271	7	5.56776	1.12381	0.04
AT1G74180	116.667	17.0392	103	8	9.33333	5.68624	1.13269	0.0906149
AT1G74190	0.666667	0.57735	1.33333	1.52753	0	0	0.5	0
AT1G74200	36	3.4641	45.3333	9.29157	3	2.64575	0.794118	0.0661765
AT1G74210	658.333	72.4316	967.333	89.8907	16	7	0.680565	0.0165403
AT1G74230	1330.67	88.1495	1477.33	187.089	290	172.476	0.900722	0.1963
AT1G74260	1048.33	53.1539	1262.67	40.2036	113.667	54.4181	0.830253	0.0900211
AT1G74310	4622	3077	245	25.1197	39	24.8797	18.8653	0.159184
AT1G74340	248	30.4467	312.667	48.5833	27.6667	20.502	0.793177	0.0884861
AT1G74380	477.333	24.0069	684	60.8523	34.3333	19.5021	0.697856	0.0501949
AT1G74420	3	3.4641	3.33333	3.21455	0	0	0.9	0
AT1G74430	2.33333	0.57735	2	0	0	0	1.16667	0
AT1G74480	0	0	0	0	0	0	#DIV/0!	#DIV/0!
AT1G74500	356	47.697	339	53.0189	7.66667	7.63763	1.05015	0.0226155
AT1G74520	333.667	6.80686	315	33.1813	17.6667	13.6137	1.05926	0.0560847
AT1G74540	0	0	0	0	0	0	#DIV/0!	#DIV/0!
AT1G74550	1	1	1	1	0	0	1	0
AT2G03440	2413.67	63.6344	2483	279.161	212	107.35	0.972077	0.0853806
AT1G74560	2413.67	63.6344	2483	279.161	212	107.35	0.972077	0.0853806
AT1G74590	755	140.801	1144	83.1084	67.6667	27.9344	0.659965	0.0591492
AT1G74600	80.3333	16.1967	79	10.583	4	3	1.01688	0.0506329
AT1G74650	47.6667	9.50438	30.6667	7.63763	0.333333	0.57735	1.55435	0.0108696
AT1G74660	411.667	74.8487	403.333	45.7092	38.6667	27.0247	1.02066	0.0958678
AT1G74670	20.3333	7.0946	13	2.64575	38.6667	17.8979	1.5641	2.97436
AT1G74690	1040	33.9559	1256	114.473	26	7	0.828025	0.0207006
AT1G74700	85	10.583	107.667	23.6925	5.66667	4.93288	0.789474	0.0526316
AT1G74710	137.667	9.0185	222.667	44.0151	17.3333	12.5033	0.618263	0.0778443
AT1G74720	564	23.6432	619.333	22.5019	74.6667	33.6204	0.910657	0.12056
AT1G74740	545.333	37.5011	738	94.7787	17.6667	8.5049	0.738934	0.0239386
AT1G74810	20.6667	8.0829	8.33333	1.1547	1.66667	1.52753	2.48	0.2
AT1G74850	147.333	47.0354	145	11.2694	12	6	1.01609	0.0827586
AT1G74880	5.33333	4.72582	12.3333	5.85947	12.3333	4.50925	0.432432	1
AT1G74890	10	4.3589	14	8.7178	0	0	0.714286	0
AT1G74900	12	4.3589	15.6667	6.80686	1.66667	0.57735	0.765957	0.106383
AT1G74920	2328	160.222	2512.33	162.891	269.667	157.163	0.926629	0.107337
AT1G74930	22.3333	15.6312	25	2.64575	3	3	0.893333	0.12
AT1G74950	509.667	77.3972	699.667	72.2242	27.6667	8.62168	0.728442	0.0395426
AT1G74960	907.333	87.2315	1040.33	67.0099	84	40.0375	0.872156	0.0807434
AT1G74970	232.333	68.413	223.333	20.7926	99	68.0368	1.0403	0.443284
AT1G75010	194.667	8.14453	230.333	12.0554	13.3333	7.63763	0.845152	0.0578871
AT1G75020	245.333	20.502	251.667	19.4251	21	12.7671	0.974834	0.0834437
AT1G75030	84.6667	44.6356	88.6667	21.1266	6.66667	5.50757	0.954887	0.075188
AT1G75040	2.66667	1.1547	0.333333	0.57735	0.666667	0.57735	8	2
AT1G75080	257.667	24.5832	273	7	32	17.4356	0.943834	0.117216
AT1G75100	67	22.6053	78.6667	25.1462	8	6.55744	0.851695	0.101695
AT1G75110	21.6667	7.02377	38.6667	6.65833	1.66667	1.52753	0.560345	0.0431034
AT1G75120	49.3333	4.16333	35.3333	11.1505	4.33333	1.52753	1.39623	0.122642
AT1G75130	339	29.6142	443	58.0259	21	13.5277	0.765237	0.0474041
AT1G75220	635	119.302	1241.67	142.858	152	86.5563	0.511409	0.122416
AT1G75240	0	0	0.333333	0.57735	17.3333	10.0167	0	52
AT1G75250	0.666667	1.1547	0	0	0	0	#DIV/0!	#DIV/0!
AT1G75270	1684.67	267.988	1941	274.377	230.333	149.239	0.867937	0.118667
AT1G75310	488.667	49.5412	569.667	41.6693	6.66667	2.08167	0.857812	0.0117028
AT1G75330	1316	72.519	1442.33	121.903	351.333	206.844	0.91241	0.243587
AT1G75350	192.667	71.3045	195.667	33.5012	38	23.388	0.984668	0.194208
AT1G75380	1826.33	640.361	1586.33	182.837	48.6667	29.2803	1.15129	0.0306787
AT1G75390	675.333	87.9905	502	83.6242	75.6667	45.3689	1.34529	0.15073
AT1G75410	862	158.038	1103	118.495	17	2	0.781505	0.0154125
AT1G75430	7.33333	1.52753	4.66667	3.51188	0	0	1.57143	0
AT1G75440	235.667	45.7857	255	31.4325	10.6667	5.50757	0.924183	0.0418301
AT1G75450	163.333	37.6342	261	4.58258	10	6.245	0.625798	0.0383142
AT1G75470	0	0	0	0	0	0	#DIV/0!	#DIV/0!
AT1G75500	4624.67	128.43	5556.33	342.843	437.667	243.716	0.832323	0.078769
AT1G75520	124.667	54.5008	126.667	16.1658	6.66667	3.05505	0.984211	0.0526316
AT1G75540	2898.33	982.315	2470	190.788	129.333	67.3375	1.17341	0.0523617
AT1G75630	1067.67	170.694	1367	177.685	522.333	345.894	0.781029	0.382102
AT1G75660	1578	172.34	1709.67	10.6927	249.333	121.698	0.922987	0.145837
AT1G75680	1030	72.7461	1406	105.698	27.6667	13.6504	0.732575	0.0196776
AT1G75690	38.3333	12.3423	29.6667	2.08167	29.6667	19.6554	1.29213	1
AT1G75700	30.6667	7.37111	34.3333	4.16333	1	0	0.893204	0.0291262
AT1G75750	1498.67	778.301	1975	272.457	347.667	203.284	0.758819	0.176034
AT1G75780	292.667	49.9032	612.333	48.3356	1.66667	1.52753	0.477953	0.00272183
AT1G75790	0	0	0	0	0	0	#DIV/0!	#DIV/0!
AT1G75820	1372.33	190.886	1328.67	83.0983	56	26.4575	1.03287	0.0421475
AT1G75830	15.3333	2.08167	21.3333	7.37111	78.6667	47.0779	0.71875	3.6875
AT1G75840	880	90.901	1071.67	161.004	51	21.7025	0.821151	0.0475894
AT1G75850	907	121.643	991.667	23.5867	50	23.8118	0.914622	0.0504202
AT1G75910	657	244.385	694.667	86.3095	223.667	129.265	0.945777	0.321977
AT5G09440	657	244.385	694.667	86.3095	223.667	129.265	0.945777	0.321977
AT1G75930	0.666667	1.1547	0.666667	1.1547	0.333333	0.57735	1	0.5
AT3G02970	0.666667	1.1547	0.666667	1.1547	0.333333	0.57735	1	0.5
AT1G75940	0	0	0	0	0	0	#DIV/0!	#DIV/0!
AT1G75950	3850	249.766	4566.67	759.53	678	408.971	0.843066	0.148467
AT1G76030	2529	139.374	3333.67	353.634	232.333	110.387	0.758624	0.069693
AT1G76040	692	77.6209	584.333	30.8923	3.66667	2.08167	1.18426	0.00627496
AT1G76060	161.667	40.7717	205.667	37.8726	24	10.1489	0.786062	0.116694
AT1G76062	0	0	0	0	0	0	#DIV/0!	#DIV/0!
AT1G76080	226.333	97.079	171.333	22.723	79	44.0341	1.32101	0.461089
AT1G76090	796.667	126.508	1216	116.116	56.3333	24.7049	0.655154	0.0463268
AT1G76100	76.3333	10.504	42	3.4641	17.6667	10.2632	1.81746	0.420635
AT1G76130	51.3333	12.741	54.3333	0.57735	9.33333	6.65833	0.944785	0.171779
AT1G76135	0.666667	1.1547	0.333333	0.57735	0	0	2	0
AT1G76150	863.333	73.7044	1006.67	118.955	122.333	68.0612	0.857616	0.121523
AT1G76160	1056.67	21.9393	1166.67	118.576	131	80.4674	0.905714	0.112286
AT1G76180	10062.3	3304.21	9563.33	1255.48	453.333	185.055	1.05218	0.0474033
AT1G76260	290	8.88819	343	30.5123	16.6667	11.1505	0.845481	0.0485909
AT1G76300	386	13.8924	411	101.573	42.3333	24.5425	0.939173	0.103001
AT1G76320	453.667	86.3848	466.667	35.2467	20.6667	7.37111	0.972143	0.0442857
AT1G76340	293	6.55744	339	58.0259	19.3333	11.5902	0.864307	0.0570305
AT1G76390	43.3333	3.05505	52	3.60555	1.33333	1.52753	0.833333	0.025641
AT1G76410	212.667	108.836	201.667	38.2797	65.6667	38.8501	1.05455	0.32562
AT1G76420	3.66667	0.57735	1.33333	0.57735	0.333333	0.57735	2.75	0.25
AT1G76490	5869	868.447	8103.67	641.063	1063	623.091	0.72424	0.131175
AT1G76500	279.667	48.8092	273	28.4781	56.3333	33.0202	1.02442	0.206349
AT1G76560	205.667	38.5919	217	33.1813	25.6667	15.6312	0.947773	0.11828
AT1G76650	47.6667	9.71253	62.3333	13.3167	2.33333	1.52753	0.764706	0.0374332
AT1G76680	5841	227.95	6457.33	503.363	103.333	59.769	0.904553	0.0160025
AT1G76690	1243.67	27.4651	1613	198.023	55	32.9697	0.771027	0.034098
AT1G76710	261.333	3.21455	280.333	11.547	8.66667	2.51661	0.932224	0.0309156
AT1G76730	67.3333	25.4231	72	12.2882	7.66667	4.04145	0.935185	0.106481
AT1G76750	0	0	0	0	0	0	#DIV/0!	#DIV/0!
AT1G76760	72.6667	12.2202	90.6667	6.4291	13.3333	7.37111	0.801471	0.147059
AT1G76790	3151.67	596.423	6161	844.206	23.3333	10.9697	0.511551	0.00378726
AT1G76850	1046.67	66.4555	1214.67	39.3997	49	13.8564	0.86169	0.0403403
AT1G76860	518.667	56.5184	649.667	150.474	138.667	88.2968	0.798358	0.213443
AT1G76890	395	136.737	469.667	13.8684	22.3333	5.50757	0.841022	0.0475515
AT1G76900	1056.67	156.03	1301.33	126.556	84	36.4966	0.811988	0.0645492
AT4G24180	1056.67	156.03	1301.33	126.556	84	36.4966	0.811988	0.0645492
AT1G76930	6130.67	1685.62	9190.33	377.156	9093.67	4380.28	0.667078	0.989482
AT1G76950	548	50.319	579.333	41.8609	37.6667	12.8582	0.945915	0.0650173
AT1G76952	121.333	21.7332	142.667	21.3854	1.66667	1.52753	0.850467	0.0116822
AT1G76990	3577.33	970.528	3239.33	209.619	152	79.2654	1.10434	0.0469232
AT1G77000	383.667	51.5881	435	30.315	19.6667	12.2202	0.881992	0.0452107
AT1G77080	690.667	30.0056	741	102.352	22.6667	10.6927	0.932074	0.0305893
AT1G77110	46.6667	10.5987	57.6667	6.65833	1.66667	1.52753	0.809249	0.0289017
AT1G77120	380.667	117.296	400	49.5681	158.333	78.8057	0.951667	0.395833
AT1G77130	1132.67	88.0076	1512.67	65.3095	41	11.2694	0.748788	0.0271045
AT1G77140	410.667	40.7226	522.333	29.5691	19.6667	4.93288	0.786216	0.0376516
AT1G77180	2547	278.747	2701.33	97.5107	202.667	79.6074	0.942868	0.0750247
AT1G77210	1.66667	2.08167	1	1	57.3333	41.4769	1.66667	57.3333
AT1G77235	1	0	1.66667	1.1547	0.666667	1.1547	0.6	0.4
AT1G77240	0	0	0	0	0	0	#DIV/0!	#DIV/0!
AT1G77300	755.333	67.0025	974	38.1182	48.3333	10.9697	0.775496	0.0496235
AT1G77320	248.333	17.673	255.667	22.1886	9.33333	6.1101	0.971317	0.0365059
AT1G77360	47.3333	3.78594	39.3333	11.8462	4.66667	3.78594	1.20339	0.118644
AT1G77380	251.333	86.3095	418.333	11.9304	55.6667	33.7095	0.600797	0.133068
AT1G77410	77.3333	26.5769	54.3333	10.5987	1.66667	0.57735	1.42331	0.0306748
AT1G77440	745.667	43.1316	840.333	97.0069	103.667	60.6163	0.887346	0.123364
AT1G77450	1114.33	199.565	730	70.7602	75	43.715	1.52648	0.10274
AT3G17170	462.333	25.3246	489	13.8924	36.3333	18.0093	0.945467	0.0743013
AT1G77470	462.333	25.3246	489	13.8924	36.3333	18.0093	0.945467	0.0743013
AT1G77490	45.3333	11.0151	56	7.81025	5	1	0.809524	0.0892857
AT1G77510	1170	85.773	1724.33	100.301	106.667	47.606	0.678523	0.0618597
AT1G77590	764	82.6136	961	72.7461	39.3333	23.6714	0.795005	0.0409296
AT1G77630	87.6667	4.16333	102.333	11.5902	15.6667	9.0185	0.856678	0.153094
AT1G77690	925.667	152.11	1259.33	85.1136	68	38.1051	0.735045	0.0539968
AT1G77710	1354.67	57.657	1361	221.928	311.333	183.418	0.995347	0.228753
AT1G77720	193.667	14.5029	223	8.88819	3	1	0.86846	0.0134529
AT1G77740	843.333	56.8888	967.333	52.4436	34	10	0.871813	0.0351482
AT1G77760	12013	2039.1	17354.3	692.857	58.6667	22.8983	0.692219	0.00338052
AT1G77850	231.667	43.6157	301.667	9.71253	47.3333	29.7377	0.767956	0.156906
AT1G77860	2.66667	3.05505	3	1	0	0	0.888889	0
AT1G77870	1.66667	0.57735	2	2	0.333333	0.57735	0.833333	0.166667
AT1G77920	928.667	66.1614	1082.33	86.3964	20.3333	8.14453	0.858023	0.0187866
AT1G77950	5.66667	2.08167	3	3	1	1	1.88889	0.333333
AT1G77980	0	0	0	0	0	0	#DIV/0!	#DIV/0!
AT1G77990	120	10.8167	172.667	29.9388	10.6667	3.51188	0.694981	0.0617761
AT1G78050	511	75.1465	648.333	82.0386	27.3333	14.5717	0.788175	0.0421594
AT5G51820	511	75.1465	648.333	82.0386	27.3333	14.5717	0.788175	0.0421594
AT1G78080	6687	1583.82	4480.67	211.647	1183	726.756	1.49241	0.264023
AT1G78090	184.333	27.0062	255.667	26.3502	4.66667	3.78594	0.720991	0.0182529
AT1G78100	1198.33	212.623	1145	149.643	215.333	118.585	1.04658	0.188064
AT1G78120	677.667	265.809	465.667	46.1447	7	4.3589	1.45526	0.0150322
AT1G78130	0	0	0	0	0	0	#DIV/0!	#DIV/0!
AT1G78160	1	1	0.333333	0.57735	0	0	3	0
AT1G78206	2.33333	2.08167	3.33333	1.1547	1	1	0.7	0.3
AT1G78220	0.333333	0.57735	1	1	0	0	0.333333	0
AT1G78240	767	102.718	898.333	49.7427	44.3333	18.7705	0.853803	0.0493506
AT1G78270	0	0	0	0	0	0	#DIV/0!	#DIV/0!
AT1G78290	657.333	520.355	563.333	46.3069	44	17.0587	1.16686	0.0781065
AT4G37740	1948.33	283.701	2383.33	171.343	398.333	240.126	0.817483	0.167133
AT1G78300	1948.33	283.701	2383.33	171.343	398.333	240.126	0.817483	0.167133
AT1G78320	150.333	20.502	171	24.0208	1	1	0.879142	0.00584795
AT1G78340	1798.33	196.299	1912.67	199.141	63.6667	34.6458	0.940223	0.0332869
AT1G78360	31.6667	2.08167	42	13	1	1	0.753968	0.0238095
AT1G78370	398.333	155.924	717.667	110.889	14.3333	12.0554	0.555039	0.0199721
AT1G78380	24132.3	4462.86	26286.7	4072.19	1149.33	703.796	0.918045	0.0437231
AT1G78390	90.6667	11.0151	53	10.1489	0.333333	0.57735	1.71069	0.00628931
AT1G78430	62	9.53939	77.6667	3.21455	0	0	0.798283	0
AT1G78440	5.66667	4.6188	27	7.93725	0	0	0.209877	0
AT1G78478	2	1	1.66667	0.57735	0	0	1.2	0
AT1G78490	63.6667	15.1438	56.6667	10.7858	9.66667	4.93288	1.12353	0.170588
AT1G78510	155.333	6.50641	200.667	17.2143	17.6667	5.7735	0.774086	0.0880399
AT1G78540	107.667	16.0416	94.3333	5.1316	1.66667	2.08167	1.14134	0.0176678
AT1G78570	2213.33	241.724	2807.33	165.868	76	27.6225	0.788411	0.027072
AT1G78580	635	21	644.667	7.0946	11.3333	8.96289	0.985005	0.0175801
AT1G78590	164.667	32.7159	181.667	22.723	18.6667	8.5049	0.906422	0.102752
AT1G78600	668	174.365	1460	145.258	43	21.0713	0.457534	0.0294521
AT1G78610	720	32.6037	641.667	54.9303	20	12.1655	1.12208	0.0311688
AT1G78630	307	22.6053	378.333	46.7582	116.333	66.335	0.811454	0.307489
AT1G78650	162.667	5.68624	189	26.6646	4.33333	1.52753	0.86067	0.0229277
AT1G78660	2396	495.125	3024.33	206.887	81	45.7384	0.792241	0.0267828
AT1G78670	1623.33	313.42	1855.67	209.462	67.6667	31.0859	0.874798	0.0364649
AT1G78680	1786.67	101.55	2084.67	187.793	57.3333	22.8108	0.857051	0.0275024
AT1G78690	134	9.16515	132.333	29.3655	14	14.1774	1.01259	0.105793
AT1G78700	280.333	4.16333	272.667	29.2632	21.6667	13.3167	1.02812	0.0794621
AT1G78710	0.333333	0.57735	1	0	0	0	0.333333	0
AT1G78770	158.667	2.08167	196	23.0651	4.33333	3.05505	0.809524	0.0221088
AT1G78815	56.6667	8.62168	73.3333	5.68624	1.66667	1.52753	0.772727	0.0227273
AT1G78870	1035.67	61.2318	1144.33	111.182	73.6667	36.6106	0.905039	0.0643752
AT1G78900	6144.33	295.307	8663	394.133	874	472.597	0.709262	0.100889
AT1G78920	1743	179.758	2020	87.2296	368.667	197.52	0.862871	0.182508
AT1G78950	66.3333	7.02377	93.6667	10.6927	2	1	0.708185	0.0213523
AT1G78955	41.6667	7.0946	56.6667	6.65833	0.333333	0.57735	0.735294	0.00588235
AT1G78960	321.667	34.9476	315	30.1164	13	8.18535	1.02116	0.0412698
AT1G78970	47.6667	9.50438	45.3333	3.51188	5.66667	2.3094	1.05147	0.125
AT1G78980	0	0	0	0	0	0	#DIV/0!	#DIV/0!
AT1G79000	1560.33	321.903	1607.67	52.7857	96	20.664	0.970558	0.0597139
AT1G79040	1229.67	320.041	1208	159.258	864.333	533.533	1.01794	0.715508
AT1G79050	167.667	27.3191	202	7.81025	20.3333	12.0139	0.830033	0.10066
AT1G79110	69.6667	7.76745	81.3333	1.52753	5.66667	4.04145	0.856557	0.0696721
AT1G79180	172.333	38.1095	249	32.7414	4.33333	2.88675	0.692102	0.0174029
AT1G79200	207.333	4.6188	250.667	35.3883	6.66667	3.21455	0.827128	0.0265957
AT1G79230	1675	73.7496	2128.67	251.536	199	104.886	0.786878	0.0934858
AT1G79250	9	3.4641	22	7.93725	0.666667	0.57735	0.409091	0.030303
AT1G79270	1102.33	56.5361	1673	77.3499	58.3333	22.5462	0.658896	0.0348675
AT1G79280	1447.67	83.8113	1544	76.922	76	17.7764	0.937608	0.0492228
AT1G79310	229.667	55.7165	354	32.2335	2	2.64575	0.648776	0.00564972
AT1G79320	97.3333	29.2632	330.333	29.023	0.333333	0.57735	0.294652	0.00100908
AT1G79330	3	3.60555	2.66667	1.1547	0	0	1.125	0
AT1G79340	1963	117.847	2942	241.539	155.667	73.2416	0.667233	0.0529119
AT1G79350	873.333	35.9073	1022.67	48.9524	70.6667	26.0832	0.853977	0.0691004
AT1G79360	81	37.4032	85	25.3574	3.33333	4.16333	0.952941	0.0392157
AT1G79370	0	0	0	0	0.666667	0.57735	#DIV/0!	#DIV/0!
AT1G79380	1598.33	285.553	1912.33	191.108	36	14.7309	0.835803	0.0188252
AT1G79400	0	0	0	0	0.333333	0.57735	#DIV/0!	#DIV/0!
AT1G79410	374.667	52.6245	449.667	61.1583	20.6667	12.741	0.83321	0.04596
AT1G79430	285	94.5727	258	46.0326	10.6667	5.68624	1.10465	0.0413437
AT1G79440	1214	132.525	1927	141.566	92.3333	53.799	0.629995	0.0479156
AT1G79450	492.667	11.5902	740.333	91.5223	27	13.2288	0.665466	0.0364701
AT1G79460	248.333	27.3922	369.333	20.0333	1.66667	0.57735	0.672383	0.00451264
AT1G79490	148.667	5.68624	154	1.73205	19.3333	9.45163	0.965368	0.125541
AT1G79500	311	18.3576	423.333	47.4798	18.6667	8.3865	0.734646	0.0440945
AT1G79530	3180.33	467.799	3698.33	258.504	599.333	329.935	0.859937	0.162055
AT1G79550	9434.33	591.586	8241	938.678	2261	1371.09	1.1448	0.27436
AT1G79560	439.333	40.501	490.333	17.2434	49.6667	23.0072	0.895989	0.101292
AT1G79590	512	79.2212	571.333	13.7961	65.3333	35.1046	0.896149	0.114352
AT1G79610	575.333	13.3167	676.333	68.7047	33.3333	22.723	0.850665	0.0492854
AT1G79650	605.667	33.6056	689.667	61.3705	59.6667	47.606	0.878202	0.0865152
AT1G79670	417	90.7138	511.333	12.0968	29.3333	11.2398	0.815515	0.0573664
AT1G79680	40.3333	8.02081	130.667	11.5902	9	2.64575	0.308673	0.0688776
AT1G79690	1543.33	70.8684	2034	152.039	51.3333	16.0728	0.758768	0.0252376
AT1G79700	86	14	109.667	22.0303	10	7	0.784195	0.0911854
AT1G79730	762.333	63.3193	777.333	81.5128	87.6667	51.6753	0.980703	0.112779
AT1G79750	4094.67	288.282	4259.67	344.866	1241	719.421	0.961265	0.291337
AT1G79760	100	10.8167	118	19.975	3	4.3589	0.847458	0.0254237
AT1G79790	421.667	89.7905	551.667	99.3596	51	28.3549	0.76435	0.0924471
AT2G37678	421.667	89.7905	551.667	99.3596	51	28.3549	0.76435	0.0924471
AT1G79800	0.333333	0.57735	0.666667	0.57735	0	0	0.5	0
AT1G79810	220.333	20.306	283.333	37.9781	34.6667	23.7136	0.777647	0.122353
AT1G79820	323.667	16.0104	326.333	17.1561	55.6667	36.9639	0.991828	0.170582
AT1G79830	2426.67	315.554	2649.33	141.878	128	59.5063	0.915954	0.048314
AT1G79840	128	18.1934	146.333	3.78594	3.66667	1.52753	0.874715	0.0250569
AT1G79850	0	0	0	0	0	0	#DIV/0!	#DIV/0!
AT1G79860	15.3333	6.65833	52.6667	4.50925	0.333333	0.57735	0.291139	0.00632911
AT1G79880	277	43.4856	253.667	32.2542	12	7	1.09198	0.0473062
AT1G79900	40.3333	14.9778	50	3.4641	5	4.58258	0.806667	0.1
AT1G79920	3809.33	1284.78	2430.33	130.791	339	180.851	1.56741	0.139487
AT1G79930	2216.67	53.7246	2893	241.166	328.667	170.38	0.766217	0.113608
AT1G79940	1246.33	60.136	1519.67	76.6964	86	46.5188	0.820136	0.0565914
AT1G79960	0	0	0	0	0	0	#DIV/0!	#DIV/0!
AT1G80010	491.667	58.0546	591.667	61.7846	85	39.0512	0.830986	0.143662
AT1G80050	534.667	217.718	530.333	58.7566	64.6667	38.7341	1.00817	0.121936
AT1G80070	4093	303	3950.33	189.817	531.333	142.977	1.03612	0.134503
AT5G49190	4093	303	3950.33	189.817	531.333	142.977	1.03612	0.134503
AT1G80080	1.33333	1.1547	2.33333	0.57735	1	1	0.571429	0.428571
AT1G80090	4.66667	4.04145	2.33333	1.1547	0	0	2	0
AT1G80100	28.6667	7.02377	31.3333	6.02771	1	1.73205	0.914894	0.0319149
AT1G80110	258.333	121.903	154.333	3.21455	30.6667	21.1266	1.67387	0.198704
AT1G80160	71.6667	15.3731	109.667	18.9033	81.6667	53.1633	0.653495	0.744681
AT1G80190	116.667	30.7463	140.333	19.4251	6.33333	4.50925	0.831354	0.0451306
AT1G80210	469.333	40.6489	488.667	59.3408	24	14.7309	0.960437	0.0491132
AT1G80240	1437.67	654.13	1278	92.3418	52.6667	34.9476	1.12493	0.0412102
AT1G80260	698.333	74.1912	683.333	40.9186	25.6667	6.50641	1.02195	0.037561
AT1G80270	420.333	54.9303	473	35.6791	32	11.5326	0.888654	0.0676533
AT1G80300	975	79.925	1321.67	36.3639	382	212.789	0.737705	0.289029
AT1G80310	0	0	0	0	0	0	#DIV/0!	#DIV/0!
AT1G80330	0.333333	0.57735	0	0	0	0	#DIV/0!	#DIV/0!
AT1G80340	44.3333	21.9393	143.333	6.4291	2	1	0.309302	0.0139535
AT1G80350	508	44.0341	590	39.3446	63.3333	32.0208	0.861017	0.107345
AT1G80390	1.33333	1.52753	0.333333	0.57735	0	0	4	0
AT1G80410	1212.33	28.1129	1314.33	67.8994	81	20.2237	0.922394	0.0616282
AT1G80420	358	51.2152	368.333	41.9682	17.3333	6.65833	0.971946	0.0470588
AT1G80460	2836.33	259.145	3579	276.413	521.333	283.415	0.792493	0.145665
AT1G80480	286.333	44.0946	342	23.5797	32	14.7309	0.837232	0.0935673
AT1G80490	1605	135.011	1692	152.765	177	93.4398	0.948582	0.10461
AT4G30480	1605	135.011	1692	152.765	177	93.4398	0.948582	0.10461
AT1G80560	585	11.2694	716.333	96.7592	58	35	0.816659	0.0809679
AT1G80590	2.33333	2.51661	1.33333	1.52753	1	1	1.75	0.75
AT1G80600	818.333	36.5011	898	70.3633	145.333	83.9305	0.911284	0.161841
AT4G15417	121.333	36.2261	176.667	20.7445	8.66667	7.37111	0.686792	0.0490566
AT1G80650	121.333	36.2261	176.667	20.7445	8.66667	7.37111	0.686792	0.0490566
AT1G80660	5.33333	2.51661	5	4	1.66667	1.52753	1.06667	0.333333
AT1G80670	436.667	50.0133	465.667	38.397	42	26.8514	0.937724	0.0901933
AT1G80680	889.667	90.7542	921.667	56.5892	57	17.088	0.96528	0.0618445
AT1G80710	46	3.4641	61.6667	8.3865	6	2	0.745946	0.0972973
AT1G80730	39	5.56776	43.6667	8.0829	2	2	0.89313	0.0458015
AT1G80740	2	1.73205	2	2	0.666667	0.57735	1	0.333333
AT1G80770	248	26.6646	287.333	12.6623	19	3.60555	0.863109	0.0661253
AT1G80790	895	49.1528	871.333	35.4448	39	20.664	1.02716	0.044759
AT1G80820	1001.67	51.0816	1000.67	120.732	68.3333	26.5016	1.001	0.0682878
AT2G39180	1001.67	51.0816	1000.67	120.732	68.3333	26.5016	1.001	0.0682878
AT1G80830	4700.67	627.798	5523.67	575.583	498.333	255.259	0.851005	0.0902179
AT1G80840	76.6667	36.0879	83	3	1	0	0.923695	0.0120482
AT1G80860	272.667	4.72582	333	13.7477	53.3333	30.5996	0.818819	0.16016
AT1G80900	120	15.7162	152.667	18.5831	12.6667	5.68624	0.786026	0.0829694
AT1G80920	1894	88.8426	1690	137.772	77	37.3229	1.12071	0.0455621
AT2G01110	213.667	28.006	190	26	74.3333	46.7582	1.12456	0.391228
AT2G01120	192.333	14.4684	212.333	33.2916	21.3333	9.07377	0.905808	0.100471
AT2G01140	5388.67	209.872	5859.33	532.233	1439.33	853.378	0.919672	0.245648
AT2G01150	1182.33	74.4468	433.333	30.8275	18.6667	9.07377	2.72846	0.0430769
AT4G31910	3774.33	138.976	4092	158.641	343.667	201.485	0.922369	0.083985
AT2G01170	3774.33	138.976	4092	158.641	343.667	201.485	0.922369	0.083985
AT2G01190	927.667	216.823	927	23.6432	173.667	73.0776	1.00072	0.187343
AT2G01200	4	1.73205	4.66667	1.52753	2	1	0.857143	0.428571
AT2G01270	850.667	157.786	922	54	123.333	65.5769	0.922632	0.133767
AT2G01280	3	2.64575	0	0	0.333333	0.57735	#DIV/0!	#DIV/0!
AT2G01290	45	1	36.3333	7.23418	18.3333	10.0664	1.23853	0.504587
AT2G01320	135.333	47.5114	121	4.58258	26.3333	18.3394	1.11846	0.217631
AT2G01340	165.667	43.1316	125	18	27.3333	16.1658	1.32533	0.218667
AT2G01350	1101.67	102.456	1218.33	122.402	42.3333	23.2451	0.904241	0.0347469
AT2G01390	45.3333	9.45163	51.3333	6.65833	5	3	0.883117	0.0974026
AT2G01420	530.667	8.5049	588.667	54.7844	39.6667	24.6847	0.901472	0.0673839
AT2G01430	866.667	35.2326	576.667	49.085	24.3333	14.5717	1.50289	0.0421965
AT2G01450	2805.33	230.628	2543.67	181.704	228.333	126.812	1.10287	0.0897654
AT2G01470	1413.67	56.5892	1426	121.112	104.333	57.8129	0.991351	0.073165
AT2G01490	2037	339.872	1927.67	220.301	216.667	122.214	1.05672	0.112398
AT2G01500	0	0	0	0	1.33333	0.57735	#DIV/0!	#DIV/0!
AT2G01505	109	4.3589	116.333	8.73689	4.33333	3.21455	0.936963	0.0372493
AT2G01520	39824	1377.05	66398.7	8287.04	113.667	54.0771	0.599771	0.00171188
AT2G01530	13404.3	4201.66	14092.7	2175.45	124	76.8635	0.951157	0.0087989
AT2G01570	1216	285.454	1368	124.832	237	133.839	0.888889	0.173246
AT2G01590	27.3333	13.5769	26	2.64575	3.66667	2.51661	1.05128	0.141026
AT2G01620	107	10	113.667	11.5902	11.6667	7.50555	0.941349	0.102639
AT2G01650	801	89.0842	879.667	84.5123	61	34.0441	0.910572	0.0693444
AT2G01660	546	25.9808	564	64.1171	27.6667	15.0444	0.968085	0.0490544
AT2G01670	1002	79.5424	908.667	91.3583	73	35.5106	1.10271	0.0803375
AT2G01730	35.3333	6.4291	30.3333	4.50925	3	3	1.16484	0.0989011
AT2G01735	405.333	13.0512	398.333	44.2418	25.3333	19.1398	1.01757	0.0635983
AT2G01750	243.333	8.32666	263.667	14.4338	8	1.73205	0.922882	0.0303413
AT2G01760	33.6667	10.9697	30	3	0.666667	0.57735	1.12222	0.0222222
AT2G01770	0	0	0.666667	1.1547	0.333333	0.57735	0	0.5
AT2G01830	1608.33	237.193	1617.67	148.581	25	14.7309	0.99423	0.0154544
AT2G01850	715.333	173.004	661	53.6936	174	106.108	1.0822	0.263238
AT2G01860	45	9.53939	32.3333	8.32666	3.33333	1.52753	1.39175	0.103093
AT2G01880	403	43.3128	963.667	70.614	6.33333	3.21455	0.418194	0.00657212
AT2G01890	2003.67	390.172	2394	316.74	44	20.0749	0.836953	0.0183793
AT2G01905	16.3333	2.3094	15.6667	2.88675	0	0	1.04255	0
AT2G01910	1130	120.104	1020.67	78.3411	14.3333	8.0829	1.10712	0.0140431
AT2G01918	0.333333	0.57735	0	0	0	0	#DIV/0!	#DIV/0!
AT2G01930	372	74.505	351	46.7654	30.6667	19.5533	1.05983	0.0873694
AT2G01940	37.6667	14.1539	36.6667	7.0946	3.33333	2.08167	1.02727	0.0909091
AT2G01950	1038	139.753	969.333	46.4794	20	11	1.07084	0.0206327
AT2G01960	0.333333	0.57735	0	0	0	0	#DIV/0!	#DIV/0!
AT2G01980	658.333	42.6654	677.333	23.9653	15.3333	4.72582	0.971949	0.0226378
AT2G02000	20.3333	8.5049	24.3333	8.14453	1.33333	1.1547	0.835616	0.0547945
AT2G02010	91.6667	26.0832	151.333	20.502	20	12.49	0.605727	0.132159
AT2G02020	147.333	5.50757	101.667	16.9214	27	12.1655	1.44918	0.265574
AT2G02040	1098.67	54.8118	1281.67	65.0103	107.667	51.5978	0.857217	0.0840052
AT2G02070	51	14.1774	70.6667	10.6927	9.33333	2.51661	0.721698	0.132075
AT2G02080	69.3333	21.7332	64.6667	10.2144	9.33333	3.21455	1.07216	0.14433
AT2G02090	923	81.4678	870.667	53.5195	53.6667	22.1886	1.06011	0.0616386
AT2G02100	4267.67	1150.77	4941.33	852.365	243.667	153.572	0.863667	0.0493119
AT2G02120	1434.67	190.726	3799.67	697.442	117	66.7757	0.377577	0.0307922
AT2G02130	1700.33	561.717	2118	316.454	318.333	191.336	0.802801	0.150299
AT2G02135	0	0	0	0	0	0	#DIV/0!	#DIV/0!
AT2G02140	0	0	0	0	0	0	#DIV/0!	#DIV/0!
AT2G02147	0	0	0	0	0	0	#DIV/0!	#DIV/0!
AT2G02150	84	10.1489	80.6667	8.14453	8	1	1.04132	0.0991736
AT2G02180	842	162.194	953	146.973	80	34.8281	0.883526	0.0839454
AT2G02220	889.333	107.286	901.667	142.17	92	45.5302	0.986322	0.102033
AT2G02230	380	78.9367	353.667	32.6548	20	11.3578	1.07446	0.0565504
AT2G02240	12.6667	3.51188	6	1.73205	1.33333	1.52753	2.11111	0.222222
AT2G02250	16	3.60555	23.6667	3.78594	0.666667	1.1547	0.676056	0.028169
AT2G02270	0	0	0	0	0	0	#DIV/0!	#DIV/0!
AT2G02280	0	0	0	0	0	0	#DIV/0!	#DIV/0!
AT2G02300	29	21.7025	46.6667	4.93288	1.33333	1.52753	0.621429	0.0285714
AT2G02310	29.6667	4.72582	64.3333	5.50757	0	0	0.46114	0
AT2G02320	0.666667	1.1547	2.33333	2.51661	0	0	0.285714	0
AT2G02340	5.33333	7.57188	9	5.19615	0	0	0.592593	0
AT2G02350	90.6667	19.6554	85	10.583	3	2	1.06667	0.0352941
AT2G02360	447	137.011	511.333	36.9639	45.6667	30.3699	0.874185	0.089309
AT2G02380	56	8.18535	42.3333	8.02081	3	1.73205	1.32283	0.0708661
AT2G02390	2882.33	213.601	2887.33	349.5	189	102.122	0.998268	0.0654583
AT2G02470	571.333	49.1359	515.333	75.9627	23.6667	11.547	1.10867	0.045925
AT2G02480	532.333	25.7164	533	9	8	4	0.998749	0.0150094
AT2G02500	96	14.7309	106.667	11.0151	2.66667	1.1547	0.9	0.025
AT2G02540	142	49.1223	58.6667	6.4291	0.333333	0.57735	2.42045	0.00568182
AT2G18550	142	49.1223	58.6667	6.4291	0.333333	0.57735	2.42045	0.00568182
AT1G57680	1341.33	18.0093	1435	130.541	54	21.0713	0.934727	0.0376307
AT2G02580	18	9.53939	20.6667	1.52753	0.333333	0.57735	0.870968	0.016129
AT2G02710	1068	347.603	902.333	110.41	41.6667	12.3423	1.1836	0.0461766
AT2G02740	98.6667	7.63763	105	16.0935	12.3333	5.68624	0.939683	0.11746
AT2G02741	0	0	0	0	0	0	#DIV/0!	#DIV/0!
AT2G02760	2453.33	626.234	2282	344.414	514.667	307.767	1.07508	0.225533
AT2G02790	323.667	6.02771	369.667	15.5027	7	2	0.875564	0.018936
AT2G02800	972.667	92.029	826.333	74.6079	23.6667	11.8462	1.17709	0.0286406
AT2G02810	328.667	37.6342	248.333	7.57188	14.6667	8.02081	1.32349	0.0590604
AT2G02820	453.333	78.015	430.333	25.1064	5.66667	3.05505	1.05345	0.0131681
AT2G02850	186.667	37.5411	230.333	30.0888	9.33333	6.65833	0.81042	0.040521
AT2G02860	489.667	38.553	482	8	61.3333	31.2143	1.01591	0.127248
AT2G02930	144.667	10.2632	98.3333	10.9697	220.333	107.612	1.47119	2.24068
AT2G02950	21.3333	3.78594	47.6667	1.52753	3.33333	0.57735	0.447552	0.0699301
AT2G02955	183	13.1149	147	1	22	11	1.2449	0.14966
AT2G02980	30.3333	14.0119	17	3.60555	1.66667	1.52753	1.78431	0.0980392
AT2G02990	74.6667	43.0968	100.333	15.5027	5.33333	2.51661	0.744186	0.0531561
AT2G03050	39.3333	7.63763	36.6667	7.23418	12.6667	8.0829	1.07273	0.345455
AT2G03060	105.667	23.0723	110.333	10.0167	5.33333	3.51188	0.957704	0.0483384
AT2G03070	387.667	28.1839	355	13.5277	13.6667	3.05505	1.09202	0.0384977
AT2G03090	1584.33	384.204	2000.33	160.004	51.6667	40.0167	0.792035	0.025829
AT2G03120	2691.33	240.084	3114.33	268.962	278.333	119.976	0.864176	0.0893717
AT5G42390	2691.33	240.084	3114.33	268.962	278.333	119.976	0.864176	0.0893717
AT2G03150	1154	103.184	1063.67	31.1823	35.6667	18.0093	1.08493	0.0335318
AT2G03160	0	0	0	0	0	0	#DIV/0!	#DIV/0!
AT2G03170	0	0	0	0	0.666667	1.1547	#DIV/0!	#DIV/0!
AT2G03190	0	0	0.333333	0.57735	0	0	0	0
AT2G03210	3.66667	3.51188	2.66667	2.08167	0	0	1.375	0
AT2G03220	495	45.0444	529.333	90.6661	38.6667	15.9478	0.935139	0.0730479
AT2G03340	591.333	102.051	683	24.6374	25	13.0767	0.865788	0.0366032
AT2G03445	0.333333	0.57735	0	0	0	0	#DIV/0!	#DIV/0!
AT2G03450	331	20.2978	413.333	43.6616	19.3333	7.23418	0.800806	0.0467742
AT2G03480	265.333	58.2437	314.333	20.7926	12	8.7178	0.844115	0.038176
AT2G03520	0	0	0	0	1	1	#DIV/0!	#DIV/0!
AT2G03530	200.667	12.0554	148.333	30.6159	7	4.3589	1.35281	0.047191
AT2G03590	67.6667	18.5023	100	8	3.66667	2.08167	0.676667	0.0366667
AT2G03600	2.33333	0.57735	4	3.60555	0	0	0.583333	0
AT2G03620	197.667	12.0968	227	21.2838	14.3333	5.50757	0.870778	0.0631424
AT2G03670	140.333	9.29157	133	14	19.3333	4.50925	1.05514	0.145363
AT2G03680	1757.33	57.5007	1941.67	189.173	249.667	141.966	0.905064	0.128584
AT2G03710	4	4.3589	2.33333	1.1547	0	0	1.71429	0
AT2G03720	61	18.2483	205.667	18.8237	0	0	0.296596	0
AT2G03730	902	228.771	792.667	59.6518	25	12	1.13793	0.0315391
AT2G03760	739	252.49	320.667	31.5647	288.333	122.317	2.30457	0.899168
AT2G03800	320	23.0651	282.333	28.4312	13	8.66025	1.13341	0.0460449
AT2G03820	1154.67	19.5021	1063.33	35.5715	190.333	94.3204	1.08589	0.178997
AT2G03830	45.3333	7.0946	36.6667	8.32666	0.333333	0.57735	1.23636	0.00909091
AT2G03840	0	0	0	0	0	0	#DIV/0!	#DIV/0!
AT2G03870	459	21.3776	521.667	96.0226	60	39.3446	0.879872	0.115016
AT2G03880	20	3	24.6667	7.37111	1.66667	1.1547	0.810811	0.0675676
AT2G04025	95	19.0526	87	10.1489	0.666667	1.1547	1.09195	0.00766284
AT2G04030	2375.67	579.65	1337	117.818	129	45.2106	1.77686	0.0964847
AT2G04032	0.666667	0.57735	0	0	0	0	#DIV/0!	#DIV/0!
AT2G04038	19	5.56776	13	3.60555	0	0	1.46154	0
AT2G04040	96.3333	44.859	52	14.1067	393.333	228.257	1.85256	7.5641
AT2G04160	1323.67	133.979	1439.67	74.5006	185.667	88.0076	0.919426	0.128965
AT2G04240	613	59.5735	495	54.4426	39.6667	24.8261	1.23838	0.0801347
AT2G04270	63	10.4403	70.6667	15.0111	13.6667	8.14453	0.891509	0.193396
AT2G04350	1520	40.1497	1454	89.822	67.6667	33.7244	1.04539	0.0465383
AT2G04425	0	0	0	0	0	0	#DIV/0!	#DIV/0!
AT2G04430	155	15.7162	198.333	17.6163	7.33333	2.08167	0.781513	0.0369748
AT2G04450	24.6667	11.2398	25	3.60555	0	0	0.986667	0
AT2G04530	41	8.7178	38.6667	6.1101	3.66667	1.52753	1.06034	0.0948276
AT2G04550	373	48.6621	369	60.803	67	40.7799	1.01084	0.181572
AT2G04560	78.3333	5.50757	56.3333	6.35085	6	3.60555	1.39053	0.106509
AT2G04630	613.333	30.8599	609.667	68.413	38	27.4955	1.00601	0.0623291
AT5G51050	476	2	579	28.8271	16	6.245	0.822107	0.0276339
AT2G04660	476	2	579	28.8271	16	6.245	0.822107	0.0276339
AT2G04780	926.667	104.357	1451	152.424	34.3333	15.1767	0.63864	0.0236618
AT2G04842	213.667	18.7705	188	27.4044	11.3333	4.93288	1.13652	0.0602837
AT2G04880	811	39.95	800.333	55.6447	23	10.4403	1.01333	0.028738
AT2G04890	231.333	34.7035	228.667	37.5411	28.3333	2.08167	1.01166	0.123907
AT2G05070	106.667	17.6163	64.6667	6.02771	174.667	90.9139	1.64948	2.70103
AT2G05100	303.667	37.0045	150.667	31.0859	614.333	377.985	2.01549	4.07743
AT2G05117	0	0	0	0	0	0	#DIV/0!	#DIV/0!
AT2G05170	765.667	126.745	838.667	52.3482	38.6667	16.5025	0.912957	0.0461049
AT2G05180	92.3333	16.5025	78.3333	3.78594	2.66667	1.1547	1.17872	0.0340426
AT2G05210	196.333	18.7705	210	31.4325	12	4	0.934921	0.0571429
AT2G05335	0	0	0	0	0	0	#DIV/0!	#DIV/0!
AT2G05380	1192.33	746.33	246.667	28.2194	2103	1294.93	4.83378	8.52568
AT2G05440	64470.3	16259.2	59580	8464.33	1663.67	944.822	1.08208	0.0279232
AT2G05520	170.667	60.9617	82	9.16515	1026	603.893	2.0813	12.5122
AT2G05620	194.667	41.2957	201.333	34.5881	45	22.8692	0.966887	0.22351
AT2G05630	437.333	16.0416	514	83.863	62.6667	42.3596	0.850843	0.12192
AT2G05710	8004.33	323.013	8765	410.167	1400	675.475	0.913215	0.159726
AT5G21930	1760.67	37.6076	1915	196.792	176.667	86.153	0.919408	0.0922541
AT2G05840	1760.67	37.6076	1915	196.792	176.667	86.153	0.919408	0.0922541
AT2G05850	0	0	0	0	0	0	#DIV/0!	#DIV/0!
AT2G05900	0	0	0	0	0	0	#DIV/0!	#DIV/0!
AT2G05940	684.667	119.316	694.667	70.0024	50	26.2298	0.985605	0.071977
AT2G05990	1445.67	43.6616	1597	127.597	126.667	54.3078	0.905239	0.0793154
AT2G06010	302	24.6374	262.333	28.9885	18.3333	10.7858	1.15121	0.0698856
AT2G06050	675.667	63.54	922.667	65.7292	75	53.1131	0.732298	0.0812861
AT5G10450	5534.67	1133.89	6826.67	871.312	1037.67	621.004	0.810742	0.152002
AT2G06200	5534.67	1133.89	6826.67	871.312	1037.67	621.004	0.810742	0.152002
AT2G06210	711	32.7414	731	33.0454	28.6667	11.0151	0.97264	0.0392157
AT2G06255	61.6667	14.5717	60.6667	6.02771	3.66667	2.51661	1.01648	0.0604396
AT2G06510	243.333	23.4379	286	41.328	8.33333	1.52753	0.850816	0.0291375
AT2G06520	301.667	27.0617	275.667	21.4554	149.667	80.2143	1.09432	0.542926
AT2G06530	1536.67	90.1184	1701.67	145.963	80.6667	43.5239	0.903036	0.0474045
AT2G06850	1762.33	231.076	1455.67	179.545	128	66.7308	1.21067	0.0879322
AT2G06925	145	20.664	167	23.516	23.3333	12.0139	0.868263	0.139721
AT2G06983	0	0	0	0	0	0	#DIV/0!	#DIV/0!
AT2G06990	962.667	23.1157	983	79.5676	51	25.632	0.979315	0.051882
AT2G07040	0	0	0	0	0.333333	0.57735	#DIV/0!	#DIV/0!
AT2G07050	1528.33	21.7332	1837.33	117.185	75	44.5084	0.831821	0.04082
AT2G07340	341.333	10.7858	343.333	43.501	28.6667	17.2143	0.994175	0.0834951
AT2G07560	0	0	0	0	0	0	#DIV/0!	#DIV/0!
AT2G07771	0.666667	0.57735	0	0	11.3333	2.3094	#DIV/0!	#DIV/0!
AT2G07681	0	0	0	0	0.333333	0.57735	#DIV/0!	#DIV/0!
AT2G07680	320	31.0966	233	30.5123	5	3.60555	1.37339	0.0214592
AT2G07690	352.667	70.4367	351.333	14.5029	12.6667	6.1101	1.0038	0.0360531
AT2G10410	2033.67	129.786	2163.33	240.519	1726.67	1074.99	0.940062	0.798151
AT2G10535	0.333333	0.57735	0	0	0	0	#DIV/0!	#DIV/0!
AT2G10606	4.66667	3.78594	1.66667	1.52753	2	1	2.8	1.2
AT2G11000	414.667	66.6808	426.667	49.521	36.6667	21.2211	0.971875	0.0859375
AT2G11520	607.667	9.60902	631	59.6322	25.3333	11.547	0.963022	0.0401479
AT2G11810	39.6667	4.16333	118.667	26.0832	22	12.1655	0.33427	0.185393
AT2G11990	0	0	0	0	0	0	#DIV/0!	#DIV/0!
AT2G12465	0	0	0	0	0	0	#DIV/0!	#DIV/0!
AT2G12480	1.33333	0.57735	7	2.64575	0	0	0.190476	0
AT2G12550	222.667	27.0062	259.667	2.3094	17.3333	7.0946	0.85751	0.0667522
AT2G12940	0	0	0	0	0	0	#DIV/0!	#DIV/0!
AT2G13100	529.667	42.5245	618.667	52.3864	43.6667	19.0875	0.856142	0.0705819
AT2G13360	1294.67	659.32	1113.67	127.441	1404.33	877.138	1.16253	1.261
AT2G13370	1301.67	118.543	1290.67	21.7792	45.6667	11.0151	1.00852	0.0353822
AT2G13540	672.333	51.5008	606.667	41.6453	31.6667	11.8462	1.10824	0.0521978
AT2G13560	3081.33	32.1299	3482	190.126	137	52.2015	0.884932	0.0393452
AT2G13570	0	0	0.333333	0.57735	0	0	0	0
AT2G13600	66	11.1355	76.6667	7.50555	3	2	0.86087	0.0391304
AT2G13610	14	4.58258	8.66667	2.51661	4.33333	2.08167	1.61538	0.5
AT2G13620	0	0	0	0	0	0	#DIV/0!	#DIV/0!
AT2G13650	399.667	17.7858	435.333	31.3741	24.6667	18.0093	0.91807	0.0566616
AT2G13680	3	1.73205	5.66667	3.21455	0.666667	0.57735	0.529412	0.117647
AT2G13790	423	45.5082	417.333	53.3042	23.3333	10.0167	1.01358	0.0559105
AT2G13800	226.667	16.1658	247.667	23.6925	28.6667	9.2376	0.915209	0.115747
AT2G13810	51.3333	30.7463	31.3333	3.51188	0.666667	1.1547	1.6383	0.0212766
AT2G13820	451.667	23.1589	616.333	54.9029	56	38.9744	0.732829	0.0908599
AT2G14050	91.3333	8.5049	92.3333	11.8462	3	1.73205	0.98917	0.032491
AT2G14100	371.333	104.27	431	21.3776	6	2	0.861562	0.0139211
AT2G14120	1375	104.096	1473.33	123.217	54.3333	22.942	0.933258	0.0368778
AT2G14170	1363.67	147.555	1821.67	209.867	134	68.4178	0.748582	0.073559
AT2G14210	112.333	69.8594	77.3333	16.1967	1.66667	0.57735	1.45259	0.0215517
AT2G14260	556.333	69.515	521	37.2693	44.3333	23.029	1.06782	0.0850928
AT2G14282	0	0	0	0	0	0	#DIV/0!	#DIV/0!
AT2G14365	0	0	0	0	0	0	#DIV/0!	#DIV/0!
AT2G14530	200	32.5115	210.333	23.7136	31.3333	25.1462	0.950872	0.14897
AT2G14540	0	0	0	0	0	0	#DIV/0!	#DIV/0!
AT2G14560	1.33333	1.1547	1	1	1	1	1.33333	1
AT2G14580	0	0	0	0	0	0	#DIV/0!	#DIV/0!
AT2G14610	0	0	0	0	1	1	#DIV/0!	#DIV/0!
AT2G14620	38.6667	7.76745	61.3333	18.3394	0.666667	1.1547	0.630435	0.0108696
AT2G14670	0.666667	0.57735	0	0	0	0	#DIV/0!	#DIV/0!
AT2G14680	346.667	27.5741	343	58.7963	6.33333	4.93288	1.01069	0.0184645
AT2G14720	1948	184.619	2208.33	135.736	102.333	54.9303	0.882113	0.0463396
AT2G14740	834.333	75.4078	1001.67	65.5006	45.3333	31.7228	0.832945	0.0452579
AT2G14750	1262	283.565	1644.67	254.182	69.6667	39.0043	0.767329	0.0423591
AT2G14820	216	31.1929	204.667	7.02377	5.66667	2.08167	1.05537	0.0276873
AT2G14890	2174	232.717	2649.33	164.658	207	100.955	0.820584	0.0781329
AT2G14920	21	1	21	7	0	0	1	0
AT2G14935	0	0	0	0	0	0	#DIV/0!	#DIV/0!
AT2G14960	66.6667	18.1475	71	13.1149	6.33333	2.88675	0.938967	0.0892019
AT2G15040	0	0	0	0	0	0	#DIV/0!	#DIV/0!
AT2G15050	6	2	0	0	66	34.3948	#DIV/0!	#DIV/0!
AT2G15080	5	1	4.66667	2.3094	2.33333	2.08167	1.07143	0.5
AT2G15090	77	23.388	82.6667	8.0829	21	10.4403	0.931452	0.254032
AT2G15230	2297	186.582	2687.67	216.569	628.667	362.243	0.854645	0.233908
AT5G64813	2297	186.582	2687.67	216.569	628.667	362.243	0.854645	0.233908
AT2G20860	2297	186.582	2687.67	216.569	628.667	362.243	0.854645	0.233908
AT2G15290	441.667	31.3422	523.667	84.388	87	55.2178	0.843412	0.166136
AT2G15310	96	16.4621	94.6667	14.7422	2.66667	2.08167	1.01408	0.028169
AT2G15350	12.3333	3.78594	16	4.3589	0	0	0.770833	0
AT2G15370	72.6667	12.897	182	10.4403	0	0	0.399267	0
AT2G15390	393.667	126.824	719.333	76.2255	26	14	0.547266	0.0361446
AT2G15400	34.3333	11.8462	36	4.3589	1.33333	1.52753	0.953704	0.037037
AT2G15430	458.667	22.5462	442	43.4856	56	34.0441	1.03771	0.126697
AT2G15480	1468.33	176.693	1252.33	93.2166	73.3333	30.0888	1.17248	0.0585574
AT2G15490	2143	163.887	1474.67	105.765	86.3333	33.5609	1.45321	0.0585443
AT2G15530	420.667	27.4651	426	16.0935	26.3333	11.0151	0.98748	0.0618153
AT2G15535	0	0	0	0	0	0	#DIV/0!	#DIV/0!
AT2G15570	544.667	47.4798	535.667	53.0126	66	45.1774	1.0168	0.123211
AT2G15620	7194.33	1118.49	9021.33	566.384	123.667	48.645	0.79748	0.0137082
AT2G15660	0	0	0	0	0	0	#DIV/0!	#DIV/0!
AT2G15680	0	0	0	0	0	0	#DIV/0!	#DIV/0!
AT2G15790	427.667	113.456	310.333	18.1751	17.3333	8.0829	1.37809	0.0558539
AT2G15820	125.667	19.5021	128.667	21.1266	6	4.58258	0.976684	0.0466321
AT2G15890	1622	485.234	1968.67	232.689	133.333	66.7108	0.823908	0.0677277
AT2G15970	7039.33	271.002	8229.33	706.492	439.667	257.879	0.855395	0.0534268
AT2G16060	382.667	125.683	288.667	49.6017	153	78.8099	1.32564	0.530023
AT2G16070	230.667	14.8436	183.667	18.0093	29	11.3578	1.2559	0.157895
AT2G16090	273	21.7025	263.333	37.5544	8	7	1.03671	0.0303797
AT2G16120	0	0	0	0	0.333333	0.57735	#DIV/0!	#DIV/0!
AT2G16130	0	0	0	0	0	0	#DIV/0!	#DIV/0!
AT2G16145	0	0	0	0	0	0	#DIV/0!	#DIV/0!
AT2G16260	0.666667	1.1547	0	0	0	0	#DIV/0!	#DIV/0!
AT2G16280	555	86.9655	566.667	13.0128	53	27.2213	0.979412	0.0935294
AT2G16370	529.667	51.7912	574.667	49.3592	40.3333	25.1661	0.921694	0.0701856
AT2G16390	247.333	20.7926	221.333	25.9294	4.66667	2.51661	1.11747	0.0210843
AT2G16400	513.333	49.9633	661	79.3725	20.6667	7.57188	0.776601	0.0312658
AT2G16430	344.667	53.3135	433.667	36.1432	43.6667	21.5716	0.794773	0.100692
AT2G16440	314.667	22.1886	334	14.4222	11.6667	7.50555	0.942116	0.0349301
AT2G16485	1142	40.8412	1024	57.2975	66	13	1.11523	0.0644531
AT2G16500	1231.67	183.35	1482	59.5063	266.667	163.574	0.831084	0.179937
AT2G16570	324.333	18.1475	335.667	11.547	132.667	74.8421	0.966236	0.395233
AT2G16600	6807	248.493	7813.67	1464.25	519	303.124	0.871166	0.0664221
AT2G16640	1456.33	10.6927	1392.33	28.4488	71	33.6452	1.04597	0.0509935
AT2G16650	365.667	30.3535	308.333	13.3167	45.6667	23.6291	1.18595	0.148108
AT2G16700	883.667	121.001	1026.67	136.001	117	79.0759	0.860714	0.113961
AT2G16720	1165	200.876	971.667	95.296	23.6667	9.07377	1.19897	0.0243568
AT2G16740	730.333	12.5033	717.667	100.301	20	7.93725	1.01765	0.0278681
AT2G16770	135.667	13.0512	128	22.5167	10.3333	6.02771	1.0599	0.0807292
AT2G16780	611	90.0722	530.667	35.2184	51	32.2335	1.15138	0.0961055
AT2G16910	4.33333	1.52753	3	2	0.333333	0.57735	1.44444	0.111111
AT2G16920	573	7.2111	650	26.6646	27	13.8924	0.881538	0.0415385
AT2G16950	1730.67	112.256	1798	102.587	137.667	62.5486	0.962551	0.0765666
AT5G55540	1730.67	112.256	1798	102.587	137.667	62.5486	0.962551	0.0765666
AT2G16970	113.333	2.08167	145.667	33.126	2	1	0.778032	0.01373
AT2G17040	23.6667	7.50555	15	1	3.66667	1.52753	1.57778	0.244444
AT2G17090	0	0	0	0	0	0	#DIV/0!	#DIV/0!
AT2G17120	561.333	21.5484	641.667	32.9292	87	36.7151	0.874805	0.135584
AT2G17130	944	78.6193	1353.67	187.463	128.667	76.5398	0.697365	0.0950505
AT2G17180	0	0	0	0	0.333333	0.57735	#DIV/0!	#DIV/0!
AT2G17200	2026.67	116.251	2136	251.722	276	161.456	0.948814	0.129213
AT2G17220	872.667	66.2898	981	46.5081	44.3333	25.3837	0.889568	0.045192
AT2G17230	132	21.5174	156.333	16.5025	16.3333	10.5987	0.84435	0.104478
AT2G17250	454.333	54.3078	464.667	33.5012	29.3333	15.0111	0.977762	0.0631277
AT2G17260	145.333	6.1101	152.667	28.006	4.66667	1.52753	0.951965	0.0305677
AT2G17265	554.333	79.2233	673	79.9937	146.667	90.0019	0.823675	0.21793
AT2G17290	2127	95.4516	2395.33	237.445	43.6667	15.3731	0.887977	0.0182299
AT2G17310	0	0	0	0	0	0	#DIV/0!	#DIV/0!
AT2G17330	8	2.64575	26	2.64575	0.333333	0.57735	0.307692	0.0128205
AT2G17370	573.667	16.2891	509.333	22.5462	59	31.749	1.12631	0.115838
AT2G17380	772.667	157.335	792	126.835	39.6667	27.7369	0.975589	0.0500842
AT2G17390	2107.67	94.5216	2304.33	274.219	260.667	137.478	0.914654	0.11312
AT2G17420	5596.33	250.201	5470	498.22	1345.33	786.564	1.0231	0.245948
AT2G17430	121	33.8674	102.333	10.4083	5.33333	3.21455	1.18241	0.0521173
AT2G17440	1741	407.523	1577.33	105.078	56	27.4955	1.10376	0.035503
AT2G17450	346	17.3494	291.667	52.7668	81.6667	48.645	1.18629	0.28
AT2G17470	0	0	0	0	0	0	#DIV/0!	#DIV/0!
AT2G17480	677.333	12.0139	619.667	13.2035	19.6667	3.05505	1.09306	0.0317375
AT2G17510	639.667	77.4231	671	49.1223	59.3333	25.9679	0.953304	0.0884252
AT2G17520	1478.33	304.633	1396	65.8255	64.3333	20.108	1.05898	0.046084
AT2G17550	198.667	26.3122	246.333	12.5033	5	4	0.806495	0.0202977
AT2G17560	2008	146.632	2471	247.322	39	22.5167	0.812626	0.0157831
AT2G17570	282.667	30.73	252.333	28.5365	16.6667	9.07377	1.12021	0.0660502
AT2G17690	0	0	0	0	0	0	#DIV/0!	#DIV/0!
AT2G17700	505	41.0366	536	30.1993	14.6667	4.04145	0.942164	0.0273632
AT2G17720	1350	43.5775	1958	256.344	72.3333	33.828	0.689479	0.0369425
AT2G17730	115.667	6.02771	144	16.0935	35	20.7846	0.803241	0.243056
AT2G17750	488.667	41.4769	500	72.2703	34	13	0.977333	0.068
AT2G17770	55	11.7898	53	9.16515	0.333333	0.57735	1.03774	0.00628931
AT2G17780	12	1	11.6667	1.52753	1	1	1.02857	0.0857143
AT2G17790	1211.33	55.5008	1393	106.522	38.6667	13.3167	0.869586	0.0277578
AT2G17800	420.333	50.5602	451.333	68.3398	38.3333	24.9867	0.931315	0.0849335
AT2G17820	1158.67	353.687	873.333	101.791	21.6667	16.0728	1.32672	0.0248092
AT2G17840	1753	304.813	2195	213.277	73	51.5073	0.798633	0.0332574
AT2G17870	986.667	84.2457	993.667	113.006	212.667	129.114	0.992955	0.214022
AT2G17890	8.33333	1.52753	24	12	0	0	0.347222	0
AT2G17900	135.333	36.6924	111	3.60555	1.66667	0.57735	1.21922	0.015015
AT2G17950	0	0	0	0	0.333333	0.57735	#DIV/0!	#DIV/0!
AT2G17980	922	39.2301	1083.67	90.185	48.3333	22.3681	0.850815	0.0446017
AT2G18000	99.3333	10.0167	103.667	15.8219	7.33333	4.93288	0.958199	0.0707395
AT2G18020	7777	1162.36	8616.67	1255.62	2602.67	1614.64	0.902553	0.30205
AT2G18030	293.667	27.4287	334	29.3087	43.6667	23.4379	0.879242	0.130739
AT2G18040	2091.67	146.33	2283	277.676	89.6667	50.5008	0.916192	0.0392758
AT2G18050	4212.67	3020.5	3991.67	370.878	72.3333	39.8037	1.05537	0.0181211
AT2G18060	37	12.1244	30.6667	3.21455	3	2	1.20652	0.0978261
AT2G18080	0	0	0	0	0	0	#DIV/0!	#DIV/0!
AT2G18120	21	9.53939	16.3333	2.88675	0.333333	0.57735	1.28571	0.0204082
AT2G18130	1.66667	1.52753	0.333333	0.57735	0	0	5	0
AT2G18160	3875	236.112	4329.67	335.502	161.667	80.575	0.894988	0.0373393
AT2G18170	520.667	37.8726	604.667	44.3772	56	21.166	0.86108	0.092613
AT2G18230	585.667	63.7207	559	95.3939	21.3333	12.0968	1.0477	0.0381634
AT2G18250	363	46.1628	343.667	44.5009	20.6667	9.45163	1.05626	0.0601358
AT2G18260	10	8.18535	12	3.4641	0	0	0.833333	0
AT2G18280	2547	788.129	2423.67	219.487	227.667	128.165	1.05089	0.0939348
AT2G18290	140.667	5.68624	133	23.8956	11	5.56776	1.05764	0.0827068
AT2G18300	5.66667	3.78594	7.66667	4.6188	7.33333	0.57735	0.73913	0.956522
AT2G18328	0	0	0.666667	0.57735	0.666667	0.57735	0	1
AT2G18350	61.6667	12.741	99.3333	15.0444	13	8.544	0.620805	0.130872
AT2G18380	68.6667	4.93288	49.6667	10.6927	0.333333	0.57735	1.38255	0.00671141
AT2G18390	498.333	12.6623	501.333	57.8129	34.6667	18.0093	0.994016	0.0691489
AT2G18440	3243	628.583	2977	243.039	614.333	369.326	1.08935	0.20636
AT2G18450	64	11.7898	145	17	1	1	0.441379	0.00689655
AT2G18460	0.333333	0.57735	0.333333	0.57735	0	0	1	0
AT2G18470	120.667	32.1921	145.333	24.173	1.33333	0.57735	0.830275	0.00917431
AT2G18500	254.333	36.3501	204.333	17.6163	16.3333	14.0119	1.2447	0.0799347
AT2G18510	801.333	27.0247	679.333	40.8697	111.333	52.7857	1.17959	0.163886
AT2G18640	9	1.73205	24.3333	4.50925	0	0	0.369863	0
AT2G18650	28.6667	9.45163	25.3333	1.1547	0.666667	0.57735	1.13158	0.0263158
AT2G18660	9.33333	7.76745	3.66667	1.52753	5.33333	4.04145	2.54545	1.45455
AT2G18700	1255.33	307.702	844.667	24.9466	118	53.1131	1.48619	0.1397
AT2G18710	532.333	129.063	410.667	45.6545	83	38	1.29627	0.20211
AT2G18730	892	68.2349	919.333	152.317	74.6667	40.8575	0.970268	0.0812183
AT2G18760	305	6.245	345.333	17.7858	21.6667	10.116	0.883205	0.0627413
AT2G18790	996.333	41.2593	1209	97.5551	103.667	58.5178	0.824097	0.0857458
AT2G18800	92.6667	95.7723	102.667	24.0069	0	0	0.902597	0
AT2G18870	0	0	0	0	0	0	#DIV/0!	#DIV/0!
AT2G18880	0	0	0	0	0	0	#DIV/0!	#DIV/0!
AT2G18915	315.333	80.0646	334	36.0555	48.3333	24.7857	0.944112	0.144711
AT2G18950	369.667	7.0946	533.667	60.2107	26.6667	20.0083	0.692692	0.0499688
AT2G18960	14382	475.385	15537.7	763.29	1633.33	808.664	0.925622	0.105121
AT2G18990	235.667	11.1505	287.667	39.5264	12.3333	5.50757	0.819235	0.0428737
AT2G19020	0	0	0	0	0	0	#DIV/0!	#DIV/0!
AT2G19030	0	0	0	0	0	0	#DIV/0!	#DIV/0!
AT2G19040	0	0	0	0	0	0	#DIV/0!	#DIV/0!
AT2G19045	0	0	0	0	0	0	#DIV/0!	#DIV/0!
AT2G19070	0	0	0	0	0	0	#DIV/0!	#DIV/0!
AT2G19110	3716.33	816.376	3629.67	106.463	77.6667	28.3608	1.02388	0.0213977
AT2G19170	186.667	24.6847	187	7	3.33333	1.52753	0.998217	0.0178253
AT2G19190	23	8	39.3333	8.5049	8	3.60555	0.584746	0.20339
AT2G19330	7.66667	3.05505	4	0	0.666667	0.57735	1.91667	0.166667
AT2G19425	0	0	1	1.73205	0	0	0	0
AT2G19430	330	14.5258	306	7	44	29.8161	1.07843	0.143791
AT2G19450	605.667	70.6706	840.667	43.7302	76	40.9268	0.72046	0.0904044
AT2G19470	648.333	32.5013	679.333	29.1433	33.6667	14.4684	0.954367	0.0495584
AT2G19490	158.333	13.8684	167.667	24.5017	10.3333	0.57735	0.944334	0.0616302
AT2G19500	1	1	5.66667	1.1547	1.66667	1.52753	0.176471	0.294118
AT2G19510	0	0	0	0	0	0	#DIV/0!	#DIV/0!
AT2G19520	966.333	37.5011	1097	88.8988	82.6667	49.2172	0.880887	0.075357
AT2G19560	286.667	43.0155	322	32.5115	8	5.19615	0.890269	0.0248447
AT2G19570	0	0	0	0	0	0	#DIV/0!	#DIV/0!
AT2G19580	85.6667	7.57188	76.3333	6.02771	9.33333	6.35085	1.12227	0.122271
AT2G19590	5832.67	223.019	7609.33	650.303	877.333	432.833	0.766515	0.115297
AT4G35830	5832.67	223.019	7609.33	650.303	877.333	432.833	0.766515	0.115297
AT2G19600	478	25.9422	452.333	53.426	39.6667	21.5716	1.05674	0.0876934
AT2G19620	65.3333	9.07377	107.667	8.32666	5	5.56776	0.606811	0.0464396
AT2G19640	160.333	19.1398	184	28.1603	28	22.0681	0.871377	0.152174
AT2G19670	183.333	38.0832	172.667	32.1921	8.33333	5.68624	1.06178	0.0482625
AT2G19690	29.3333	13.6504	43.3333	8.3865	1.66667	1.52753	0.676923	0.0384615
AT2G19720	116.667	3.05505	141	33.4066	11.3333	7.63763	0.827423	0.0803783
AT2G19760	1692.33	158.721	2629	386.307	360.667	224.144	0.643718	0.137188
AT2G19770	0	0	1.33333	1.52753	0	0	0	0
AT2G19800	330.333	30.7463	710.667	49.0136	47.3333	19.5533	0.464822	0.0666041
AT2G19810	502.333	24.9466	297.333	39.3234	69.3333	48.2113	1.68946	0.233184
AT2G19820	0	0	0	0	0	0	#DIV/0!	#DIV/0!
AT2G19830	1249	81.185	1340.33	129.361	37	15.8745	0.931858	0.0276051
AT2G19860	336.667	28.5015	332.333	23.5867	24	15.6205	1.01304	0.0722166
AT2G19900	287	47.1487	178.333	14.4684	7	6.08276	1.60935	0.0392523
AT5G05930	1077.33	57.5007	1073	84.0773	75.6667	27.5379	1.00404	0.0705188
AT2G19950	1077.33	57.5007	1073	84.0773	75.6667	27.5379	1.00404	0.0705188
AT2G19990	70.3333	33.5609	90	19.1572	1.66667	2.08167	0.781481	0.0185185
AT2G20000	502.333	36.1709	504	22.5389	18.3333	7.02377	0.996693	0.0363757
AT2G20020	199.667	7.37111	179	9.53939	23.3333	8.32666	1.11546	0.130354
AT2G20120	690	111.517	603	34.0441	221.333	122.312	1.14428	0.367054
AT2G20130	258.333	16.563	377	19.975	27	11.5326	0.685234	0.071618
AT2G20140	722.333	72.5006	980.667	53.454	49.6667	26.6333	0.736574	0.0506458
AT2G20160	0	0	0.333333	0.57735	0	0	0	0
AT2G20180	179	39.8873	157.667	4.72582	10.6667	7.0946	1.13531	0.0676533
AT2G20190	1373.33	266.466	1349	56.6657	94	50.5074	1.01804	0.0696812
AT2G20208	0	0	0	0	0	0	#DIV/0!	#DIV/0!
AT2G20240	43	3	52	10.583	1.33333	1.52753	0.826923	0.025641
AT2G20260	124.667	26.1598	125.333	19.8578	42.6667	18.61	0.994681	0.340426
AT2G20290	252.333	41.2351	289.667	26.3502	4.66667	3.05505	0.871116	0.0161105
AT2G20300	528.667	35.2326	522.667	9.07377	67	33.2866	1.01148	0.128189
AT2G20310	190.667	7.37111	209.667	8.0829	11.6667	2.08167	0.90938	0.0556439
AT2G20340	251.667	21.8251	287	15.3948	1.66667	0.57735	0.876887	0.0058072
AT2G20370	657.667	69.6156	765.333	51.7333	39	19.0788	0.859321	0.0509582
AT2G20430	0	0	0	0	0	0	#DIV/0!	#DIV/0!
AT2G20490	678.333	46.3609	597.333	168.66	97.6667	56.0119	1.1356	0.163504
AT2G20510	4.33333	3.51188	3.33333	1.1547	1	1	1.3	0.3
AT2G20520	22.6667	8.5049	147.333	8.5049	0	0	0.153846	0
AT2G20530	669	38.1182	747.667	118.585	79.6667	35.3459	0.894784	0.106554
AT2G20540	17.3333	2.3094	22.3333	5.7735	1.33333	0.57735	0.776119	0.0597015
AT2G20570	3.33333	1.52753	8.33333	2.51661	7.33333	6.02771	0.4	0.88
AT2G20580	1813	7.54983	2240	125.861	270.333	160.886	0.809375	0.120685
AT2G20585	211.333	10.2632	212.333	24.173	72.6667	48.8092	0.99529	0.342229
AT2G20610	980.333	128.15	1578	154.619	121.333	46.7582	0.621251	0.0768906
AT2G20630	1713.67	175.392	2345.33	229.977	57.3333	32.6548	0.730671	0.0244457
AT5G07840	1713.67	175.392	2345.33	229.977	57.3333	32.6548	0.730671	0.0244457
AT2G20660	0	0	0	0	0	0	#DIV/0!	#DIV/0!
AT2G20680	119	16.3707	147.333	10.116	5.66667	3.21455	0.807692	0.0384615
AT2G20700	2	1.73205	2.33333	2.08167	0	0	0.857143	0
AT2G20750	206.333	26.5016	393	48.775	0.666667	0.57735	0.525021	0.00169635
AT2G20770	90.6667	17.0098	99.6667	10.5987	6.33333	4.16333	0.909699	0.0635452
AT2G20800	132	72.0625	10.6667	2.51661	88.3333	51.0718	12.375	8.28125
AT2G20810	302.667	15.0111	339.667	23.5867	37.6667	19.8578	0.89107	0.110893
AT2G20815	81.3333	13.5769	67	10.1489	1.66667	1.52753	1.21393	0.0248756
AT2G20825	7.66667	4.93288	10.3333	5.03322	2.66667	3.05505	0.741935	0.258065
AT2G20840	278.667	15.1438	364.333	41.3562	39.3333	27.5923	0.764867	0.10796
AT2G20850	393	95.268	347.333	37.5411	23	10.8167	1.13148	0.0662188
AT2G20875	0	0	0	0	1	1	#DIV/0!	#DIV/0!
AT2G20880	35.3333	17.5594	10	1	0	0	3.53333	0
AT2G20890	380.333	46.929	404.333	48.5215	47.6667	19.5021	0.940643	0.11789
AT2G20900	571.333	81.5128	592	39.9625	84.3333	59.3661	0.96509	0.142455
AT2G20960	960.667	76.1665	1270.67	95.9236	106	51.8556	0.756034	0.0834208
AT2G20980	60.6667	8.73689	99	17.5214	1.66667	0.57735	0.612795	0.016835
AT2G20990	3237.67	347.801	4152.33	317.887	208.667	110.871	0.779722	0.0502529
AT2G21050	773.667	49.2172	869.333	80.7548	23.3333	12.0554	0.889954	0.0268405
AT2G21060	1151.33	164.418	1421.33	113.245	413.333	264.591	0.810038	0.290807
AT2G21070	171	7.54983	180.333	24.6847	12.6667	10.2632	0.948244	0.0702403
AT2G21140	25	21.3776	25	3.60555	2.66667	1.52753	1	0.106667
AT2G21150	524	67.1044	570	29.4618	46.6667	25.7358	0.919298	0.0818713
AT2G21170	1814.67	71.5705	2221.67	258.612	307.667	173.679	0.816804	0.138485
AT2G21240	719.667	100.779	813	134.893	97.3333	46.8757	0.885199	0.119721
AT2G21270	863.667	66.1539	963	41.7612	85.3333	46.1122	0.89685	0.088612
AT2G21280	64.3333	23.4592	62	13.0767	22	9.16515	1.03763	0.354839
AT2G21320	54.3333	4.16333	55.6667	2.3094	8	3	0.976048	0.143713
AT2G21330	70.6667	3.78594	79.3333	11.0151	393.333	254.806	0.890756	4.95798
AT2G21370	68	23.516	81	5.2915	4.33333	2.08167	0.839506	0.0534979
AT2G21400	33.6667	7.76745	29.3333	4.50925	3.33333	2.88675	1.14773	0.113636
AT2G21410	1199.67	102.578	1479	106.038	132	58.2838	0.811134	0.0892495
AT2G21450	3	2	7.33333	1.52753	0	0	0.409091	0
AT2G21470	759.667	56.7215	926.667	55.9851	25	8.7178	0.819784	0.0269784
AT2G21490	1.33333	0.57735	0.333333	0.57735	1	1	4	3
AT2G21540	31.6667	19.8578	67	4.3589	2.33333	2.51661	0.472637	0.0348259
AT2G21590	11.3333	1.52753	18.3333	5.1316	0.666667	0.57735	0.618182	0.0363636
AT2G21600	556.333	44.0038	647.333	65.6836	66.3333	43.1432	0.859423	0.102472
AT2G21610	8.66667	5.03322	33.6667	3.05505	1	1.73205	0.257426	0.029703
AT2G21620	2465	570.981	2899.33	137.027	223	148.919	0.850195	0.0769142
AT2G21650	5	1	3	2	0	0	1.66667	0
AT2G21660	11393	766.767	32345	4674.59	2282.33	1421.81	0.352234	0.0705622
AT2G21710	54	9.64365	59	10.583	2.66667	2.08167	0.915254	0.0451977
AT2G21730	4.66667	2.51661	2.66667	1.1547	0	0	1.75	0
AT2G21740	0	0	0	0	0	0	#DIV/0!	#DIV/0!
AT2G21750	0	0	0	0	0	0	#DIV/0!	#DIV/0!
AT2G21770	1.66667	0.57735	7.33333	1.52753	0	0	0.227273	0
AT2G21790	731	107.177	764.667	24.7049	50.6667	21.2211	0.955972	0.0662598
AT2G21800	48	6.08276	64.6667	3.05505	1.33333	1.1547	0.742268	0.0206186
AT2G21870	6307	387.644	8086.67	1211.33	297	161.929	0.779926	0.0367271
AT2G21880	50	15.1327	129.667	26.5769	0	0	0.385604	0
AT2G21890	7.33333	5.50757	3.33333	3.05505	0	0	2.2	0
AT2G21900	6	2.64575	1.33333	1.52753	6.33333	4.50925	4.5	4.75
AT2G21910	0	0	0	0	0	0	#DIV/0!	#DIV/0!
AT2G21940	414.333	136.654	345.667	44.9926	29.6667	21.5716	1.19865	0.0858245
AT2G21950	0	0	0	0	0	0	#DIV/0!	#DIV/0!
AT2G21970	581	58.7963	720	153.268	83.6667	43.2474	0.806944	0.116204
AT3G02310	581	58.7963	720	153.268	83.6667	43.2474	0.806944	0.116204
AT2G22000	68.3333	6.4291	113	8.88819	1	1.73205	0.60472	0.00884956
AT2G22010	955	84.1843	1058.33	20.6478	42	20.4206	0.902362	0.039685
AT2G22040	0	0	0	0	0	0	#DIV/0!	#DIV/0!
AT2G22055	0	0	0	0	0.333333	0.57735	#DIV/0!	#DIV/0!
AT2G22090	28.3333	3.78594	29.3333	2.3094	2	2	0.965909	0.0681818
AT2G22121	0.333333	0.57735	1	0	0	0	0.333333	0
AT2G22125	2072.33	337	2314.33	150.474	180.667	53.8919	0.895434	0.0780642
AT2G22140	20	3.4641	26.6667	10.7858	0.666667	1.1547	0.75	0.025
AT2G22170	1190.33	190.243	2541.33	490.92	87.6667	54.8847	0.468389	0.0344963
AT2G22190	168.333	75.9561	354	64.5833	1	1.73205	0.475518	0.00282486
AT2G22240	494	32.909	512.667	23.0723	6.33333	4.16333	0.963589	0.0123537
AT2G22250	524.333	52.0801	686.667	79.9646	42.6667	18.5831	0.763592	0.0621359
AT2G22260	70.6667	12.0554	64.3333	10.7858	2.66667	3.78594	1.09845	0.0414508
AT2G22290	9.33333	4.04145	32.6667	9.07377	0	0	0.285714	0
AT2G22300	3840.67	313.309	4655.33	370.891	154.667	71.7031	0.825004	0.0332235
AT5G01820	3840.67	313.309	4655.33	370.891	154.667	71.7031	0.825004	0.0332235
AT2G22310	193.667	34.0196	200.667	42.5245	6	6.9282	0.965116	0.0299003
AT2G22330	1534.67	77.3649	1582.67	146.432	110.667	50.1431	0.969671	0.0699242
AT2G22390	76.6667	9.07377	76	13.8924	4	1	1.00877	0.0526316
AT2G22410	49.3333	4.93288	46.6667	6.02771	3	3.60555	1.05714	0.0642857
AT2G22430	5370	316.304	4841.67	464.491	304.667	167.309	1.10912	0.062926
AT2G22450	325.667	51.4231	434.667	32.0052	33.6667	13.3167	0.749233	0.077454
AT2G22470	1695	79.0506	2777.33	338.491	210	114.974	0.610298	0.0756121
AT2G22475	358.667	27.3191	528.667	86.8696	28.3333	16.2583	0.678436	0.0535939
AT2G22480	1185	60.025	1451.33	171.165	53	30.1164	0.816491	0.0365181
AT2G22496	3.66667	2.08167	3.33333	4.93288	0	0	1.1	0
AT2G22500	385.667	17.0392	487.333	60.0111	32	15.1327	0.791382	0.0656635
AT2G22540	1227	101.484	1777	154.477	36	16.0935	0.69049	0.0202589
AT2G22560	279.333	12.0968	428.333	19.8578	7.33333	1.52753	0.65214	0.0171206
AT2G22570	293.333	43.501	373	45.0333	41.3333	25.697	0.786416	0.110813
AT2G22630	287.667	65.3631	317	37	0.333333	0.57735	0.907466	0.00105152
AT2G22640	165	14.9332	206	29.4618	12	10	0.800971	0.0582524
AT2G22668	0	0	0	0	0	0	#DIV/0!	#DIV/0!
AT2G22670	2071.33	169.453	2350	308.122	88.6667	41.9563	0.881418	0.0377305
AT2G22680	1131.67	403.115	788.667	77.242	63.3333	28.746	1.43491	0.0803043
AT2G22740	103.333	8.3865	134.667	12.0554	7	3	0.767327	0.0519802
AT2G22770	1449	57.1577	2024	136.963	19.3333	9.29157	0.715909	0.00955204
AT2G22780	1980.67	62.5327	2702.33	331.627	322.333	174.245	0.732947	0.11928
AT2G22800	206	61.4898	288	39.95	15	5	0.715278	0.0520833
AT2G22810	0	0	0	0	0	0	#DIV/0!	#DIV/0!
AT2G22830	143.667	17.6163	180.667	21.362	8.66667	9.29157	0.795203	0.0479705
AT4G09000	4184	284.146	5675.33	501.28	271.333	163.157	0.737225	0.0478092
AT2G22840	4184	284.146	5675.33	501.28	271.333	163.157	0.737225	0.0478092
AT2G22850	1	1	0.666667	1.1547	0	0	1.5	0
AT2G22860	155.333	122.859	122.667	12.0968	4.66667	3.05505	1.2663	0.0380435
AT2G22870	82.3333	15.885	88.6667	6.02771	8	6.245	0.928571	0.0902256
AT2G22910	371.333	12.5033	396.667	57.5007	32.6667	24.8462	0.936134	0.0823529
AT2G22920	954.667	145.204	1071.67	95.0386	8	5.19615	0.890824	0.00746501
AT2G22970	771	56.3205	1231	104.532	11.3333	6.02771	0.62632	0.00920661
AT2G22980	30	24.2693	25	6.245	3.33333	2.08167	1.2	0.133333
AT2G22990	120.333	134.857	71.3333	11.6762	59.6667	32.6241	1.68692	0.836449
AT2G23000	72	14.9332	74.6667	9.0185	2	2	0.964286	0.0267857
AT2G23010	1	1	3.33333	0.57735	1	0	0.3	0.3
AT2G23030	1748.33	68.1567	2216.67	192.222	34	15.5885	0.788722	0.0153383
AT2G23050	222.333	2.3094	297	32.6037	3.33333	1.52753	0.748597	0.0112233
AT2G23080	382.667	41.1015	454.333	45.2364	12.6667	4.50925	0.84226	0.0278797
AT2G23096	0.333333	0.57735	1.66667	2.08167	0	0	0.2	0
AT2G23130	14.6667	7.23418	20.3333	2.08167	11.3333	10.504	0.721311	0.557377
AT2G23140	440.333	26.727	489.333	26.1024	23.6667	14.5717	0.899864	0.0483651
AT2G23150	706	65.7951	996.667	103.982	86.6667	33.6204	0.708361	0.0869565
AT2G23170	104.667	14.6401	47.6667	3.78594	121.667	60.3849	2.1958	2.55245
AT2G23180	6.33333	4.04145	8.33333	2.51661	0.666667	1.1547	0.76	0.08
AT2G23190	3.33333	3.51188	0.333333	0.57735	0.666667	1.1547	10	2
AT2G23220	0	0	0	0	0	0	#DIV/0!	#DIV/0!
AT2G23240	0.333333	0.57735	1	1.73205	1	0	0.333333	1
AT2G23250	0.333333	0.57735	0.666667	1.1547	0	0	0.5	0
AT2G23260	0.333333	0.57735	0	0	0	0	#DIV/0!	#DIV/0!
AT2G23290	146.333	26.5581	169.667	11.1505	14	6.08276	0.862475	0.0825147
AT2G23310	831.667	134.972	1025	138.795	222.333	130.124	0.811382	0.216911
AT2G23320	948.667	34.4287	794.333	68.3106	197.333	98.8956	1.19429	0.248426
AT2G23340	424	42.8836	506	41.7253	85.6667	57.2043	0.837945	0.169302
AT2G23347	3.33333	1.52753	5.33333	1.52753	1	1	0.625	0.1875
AT2G23350	2151	50.4083	2657.67	167.195	586	321.408	0.809357	0.220494
AT2G23380	485	40.0375	581.333	9.29157	25.3333	6.50641	0.834289	0.043578
AT2G23410	9.66667	3.05505	56.6667	4.04145	0.333333	0.57735	0.170588	0.00588235
AT2G23420	399.667	22.745	367.667	35.7258	17.6667	8.5049	1.08704	0.0480508
AT2G23430	177.333	15.0111	231.333	4.72582	8.66667	6.80686	0.766571	0.037464
AT2G23460	677.333	116.453	725.333	68.9952	29.3333	16.6233	0.933824	0.0404412
AT2G23470	50.3333	11.5902	59.6667	12.3423	3.66667	2.08167	0.843575	0.0614525
AT2G23510	0.333333	0.57735	0	0	0	0	#DIV/0!	#DIV/0!
AT2G23550	42.3333	8.96289	38	4.3589	1	1.73205	1.11404	0.0263158
AT2G23560	112	17.0587	120.667	15.308	4.33333	2.51661	0.928177	0.0359116
AT2G23570	1.33333	2.3094	1.33333	1.52753	0	0	1	0
AT2G23580	0	0	0	0	0	0	#DIV/0!	#DIV/0!
AT2G23590	0	0	0	0	0	0	#DIV/0!	#DIV/0!
AT2G23600	199.333	121.969	175	8.66025	49.6667	28.3078	1.13905	0.28381
AT2G23610	632	22	623	50.2693	15.6667	11.1505	1.01445	0.0251471
AT2G23620	136.333	41.0163	411.667	31.2143	5	3.4641	0.331174	0.0121457
AT2G23630	67.6667	19.5533	123.667	23.7557	0.333333	0.57735	0.54717	0.00269542
AT2G23640	0	0	0	0	0.333333	0.57735	#DIV/0!	#DIV/0!
AT2G23660	0	0	0	0	0	0	#DIV/0!	#DIV/0!
AT2G23670	0	0	0	0	0	0	#DIV/0!	#DIV/0!
AT2G23740	308	19.6977	347.333	23.1157	13.6667	3.21455	0.886756	0.0393474
AT2G23760	156	10.4403	234	26.8514	14.6667	10.0167	0.666667	0.0626781
AT2G23770	311	66.5658	468.667	51.5396	16.3333	6.65833	0.663585	0.0348506
AT2G23800	0	0	0	0	0	0	#DIV/0!	#DIV/0!
AT2G23810	1686.67	106.105	2042.67	219.555	233.333	126.745	0.825718	0.11423
AT2G23930	760	46.5725	880.667	162.559	79	47.9479	0.862983	0.0897048
AT2G23980	1094.67	196.876	1148.33	68.7192	57.3333	30.0222	0.953266	0.0499274
AT2G23990	0	0	0	0	0	0	#DIV/0!	#DIV/0!
AT2G24000	1.33333	1.52753	5	4	0	0	0.266667	0
AT2G24010	32	5.56776	38	5.56776	0	0	0.842105	0
AT2G24050	404.667	35.3601	529.333	41.9563	63.6667	30.0389	0.764484	0.120277
AT2G24070	56.3333	6.1101	59.6667	3.78594	0.333333	0.57735	0.944134	0.00558659
AT2G24090	167	13.5277	192	28.5832	95.6667	59.6518	0.869792	0.498264
AT5G17640	1166	265.987	1095.33	84.0555	134.333	71.0657	1.06452	0.122642
AT2G24100	1166	265.987	1095.33	84.0555	134.333	71.0657	1.06452	0.122642
AT2G24103	0.333333	0.57735	0	0	0	0	#DIV/0!	#DIV/0!
AT2G24120	298.667	57.709	250.667	24.4199	37.3333	4.04145	1.19149	0.148936
AT2G24150	569.333	143.361	493.333	48.645	142	98.1988	1.15405	0.287838
AT2G24180	1886.67	240.521	2614.67	225.11	401.667	183.919	0.721571	0.153621
AT2G24190	100	18.735	129	6.08276	1.66667	1.52753	0.775194	0.0129199
AT3G51680	100	18.735	129	6.08276	1.66667	1.52753	0.775194	0.0129199
AT2G24200	3666.33	63.5007	4334	256.07	612	354.865	0.845947	0.141209
AT2G24220	30.6667	6.02771	36.6667	11.7189	5	3.60555	0.836364	0.136364
AT2G24260	1610	323.895	1504.67	147.707	362.667	190.553	1.07	0.241028
AT2G24270	164.667	16.1967	178	4.58258	102.667	49.8029	0.925094	0.576779
AT2G24430	317.333	31.0054	341.667	17.6163	17	10.4403	0.92878	0.0497561
AT2G24450	0	0	0	0	0	0	#DIV/0!	#DIV/0!
AT2G24490	175	26.2107	218.333	11.0604	4	2	0.801527	0.0183206
AT2G24500	825.333	69.3566	850.333	102.06	82.3333	43.1895	0.9706	0.0968248
AT2G24520	172.333	19.6554	193.667	1.1547	10.6667	8.3865	0.889845	0.0550775
AT2G24540	0	0	0	0	0	0	#DIV/0!	#DIV/0!
AT2G24570	1032.33	183.328	1174.33	92.2298	89.3333	39.4631	0.87908	0.0760715
AT2G24590	617	31.5119	744.667	61.2563	114	67.6683	0.828559	0.153089
AT2G24610	289.667	46.5224	407.333	35.0761	1.33333	1.1547	0.711129	0.00327332
AT2G24630	107	9.16515	133.667	29.2632	1.33333	2.3094	0.800499	0.00997506
AT2G24640	374.667	14.0119	449.667	54.7844	11.3333	3.78594	0.83321	0.0252039
AT2G24710	2.66667	0.57735	12.6667	5.50757	0	0	0.210526	0
AT2G24720	64	16.6433	155.333	13.6504	0.333333	0.57735	0.412017	0.00214592
AT2G24740	0.666667	0.57735	2.33333	0.57735	0	0	0.285714	0
AT2G24762	514.667	142.219	787.667	141.536	25	13.4536	0.653407	0.0317393
AT2G24765	962.333	76.1599	1224	170.625	68.6667	41.7892	0.78622	0.0561002
AT2G24790	1064.67	140.976	1063.67	128.594	118	68.5055	1.00094	0.110937
AT2G24820	86.6667	14.4338	126	25.9808	25.3333	10.6927	0.687831	0.201058
AT2G24840	0	0	0	0	0	0	#DIV/0!	#DIV/0!
AT2G24850	162.333	45.6545	652.667	98.1546	0	0	0.248723	0
AT2G24940	2483.67	435.068	2856	470.89	270	153.189	0.869631	0.0945378
AT2G24980	437.667	32.5628	1486.33	63.9557	9.33333	2.08167	0.294461	0.00627943
AT2G25000	135.333	6.02771	146	34.3948	11.3333	3.78594	0.926941	0.0776256
AT2G25011	0	0	0	0	0	0	#DIV/0!	#DIV/0!
AT2G25060	237.667	56.7656	338	67.6683	5.33333	4.93288	0.703156	0.0157791
AT2G25080	600	111.727	631.333	87.5119	109	60.6053	0.95037	0.17265
AT2G25090	296	68.942	183	26.9629	12.6667	3.21455	1.61749	0.0692168
AT2G25095	0.333333	0.57735	0.666667	0.57735	2.33333	1.52753	0.5	3.5
AT2G25110	1159.33	142.697	1265	148.415	118.333	54.6839	0.916469	0.0935441
AT2G25140	1595.33	515.187	682.333	5.03322	74.3333	28.0951	2.33806	0.10894
AT2G25160	318.333	148.763	745.667	42.6654	5.66667	4.6188	0.426911	0.00759946
AT2G25170	1344.33	85.9903	1492	24.5764	31.3333	5.50757	0.901028	0.0210009
AT2G25171	0	0	0	0	0	0	#DIV/0!	#DIV/0!
AT2G25180	534.333	66.7108	626.333	49.8029	29	14.9332	0.853113	0.0463012
AT2G25230	0	0	0.333333	0.57735	0	0	0	0
AT2G25240	43.6667	6.65833	141	23.0651	0	0	0.309693	0
AT2G25290	123.667	16.0416	156.667	12.5831	5	1	0.789362	0.0319149
AT2G25295	0	0	0	0	0	0	#DIV/0!	#DIV/0!
AT2G25340	3.33333	2.08167	2.33333	2.51661	0	0	1.42857	0
AT2G25344	0	0	0	0	0	0	#DIV/0!	#DIV/0!
AT2G25440	10.6667	2.3094	22.6667	2.08167	7	3.4641	0.470588	0.308824
AT2G25470	0.333333	0.57735	1.33333	1.52753	1	0	0.25	0.75
AT2G25490	1530.33	307.62	1632	82.5409	376.333	205.933	0.937704	0.230596
AT2G25540	0	0	1	1	0	0	0	0
AT2G25580	239	26.8514	214.667	5.50757	7.66667	4.16333	1.11335	0.0357143
AT2G25600	1.33333	0.57735	1.33333	2.3094	0	0	1	0
AT2G25620	239.333	26.2742	366	27.7308	45.3333	21.9621	0.653916	0.123862
AT2G25630	0	0	0	0	0	0	#DIV/0!	#DIV/0!
AT2G25660	626.333	100.55	662.667	47.3533	45.6667	17.0392	0.945171	0.0689135
AT2G25680	86	23.8118	67	12.1655	3.66667	0.57735	1.28358	0.0547264
AT2G25685	0	0	0	0	0	0	#DIV/0!	#DIV/0!
AT2G25700	0	0	0.666667	1.1547	0	0	0	0
AT2G25710	481.333	110.6	534.667	40.2782	32	11.2694	0.900249	0.0598504
AT2G25820	0.333333	0.57735	1.66667	1.52753	0	0	0.2	0
AT2G25840	135.667	12.3423	139.333	26.0832	23.3333	9.86577	0.973684	0.167464
AT2G25850	671.333	157.259	664	43.5546	35	16.6433	1.01104	0.0527108
AT2G25880	108	24.98	139.333	24.0069	1.66667	1.52753	0.77512	0.0119617
AT2G25900	1199.67	522.079	789.333	63.0026	157.333	86.6333	1.51985	0.199324
AT2G25930	905.667	216.678	1024.33	55.5188	26.6667	11.8462	0.884152	0.0260332
AT2G25940	248	4.58258	389	22.5167	10.3333	6.02771	0.637532	0.0265638
AT2G26000	188.667	32.2542	176	21	6	5.2915	1.07197	0.0340909
AT2G26010	0	0	0	0	0	0	#DIV/0!	#DIV/0!
AT2G26020	0	0	0	0	0	0	#DIV/0!	#DIV/0!
AT2G26040	20	3.60555	24	6.08276	6.66667	3.51188	0.833333	0.277778
AT2G26060	540	66.1891	589.333	90.7377	110.333	57.9339	0.91629	0.187217
AT2G26070	196.667	28.9194	220	34.6987	40.6667	23.1157	0.893939	0.184848
AT2G26080	2751.33	115.509	3167.67	99.2891	370.667	180.323	0.868568	0.117016
AT2G26140	1971.33	138.349	2234.33	46.5009	189	88.476	0.882292	0.084589
AT2G26150	1921.67	926.114	25.3333	9.07377	3	1.73205	75.8553	0.118421
AT2G26170	644.333	46.7047	525	24.2693	23.6667	15.5671	1.2273	0.0450794
AT2G26180	87.6667	29.1605	104	15.3948	0.333333	0.57735	0.842949	0.00320513
AT2G26211	0	0	0	0	0	0	#DIV/0!	#DIV/0!
AT2G26250	567.667	154.966	647	59.0254	102.667	45.7092	0.877383	0.158681
AT2G26260	270.667	35.8097	345	23.2594	27.3333	10.6927	0.784541	0.0792271
AT2G26280	1421.33	268.217	1481	59.5063	108.667	45.9601	0.959712	0.0733738
AT2G26290	332.667	41.138	454.667	14.0119	5.66667	1.1547	0.731672	0.0124633
AT2G26310	139.667	8.96289	172.667	12.0554	9.33333	3.78594	0.80888	0.0540541
AT2G26320	0	0	0	0	0	0	#DIV/0!	#DIV/0!
AT5G10810	356	26.5141	408.667	68.821	35.3333	24.1937	0.871126	0.08646
AT2G26330	356	26.5141	408.667	68.821	35.3333	24.1937	0.871126	0.08646
AT2G26350	245.667	39.8288	290.333	46.6083	39.3333	29.7041	0.846154	0.135476
AT2G26400	4.33333	4.50925	8.33333	2.08167	0.666667	0.57735	0.52	0.08
AT2G26410	42.6667	11.0151	91.3333	4.04145	0	0	0.467153	0
AT2G26420	91.6667	9.29157	173.667	7.50555	1.33333	0.57735	0.527831	0.00767754
AT2G26430	828.333	109.769	880.333	63.5164	56.6667	29.3655	0.940931	0.0643696
AT2G26460	372.667	39.7157	478.667	6.1101	20	8.544	0.778552	0.0417827
AT2G26480	115	28.6182	189.667	16.563	7.33333	5.50757	0.606327	0.0386643
AT2G26510	976.667	56.6245	1263.67	111.384	94	57.2626	0.772883	0.0743867
AT2G26530	311	35.5528	496	9.84886	44.3333	22.0303	0.627016	0.0893817
AT2G26540	108	15.7162	124.667	13.2035	12	8.18535	0.86631	0.0962567
AT2G26550	196	9.84886	224	14	10.3333	6.02771	0.875	0.046131
AT2G26560	252.333	54.5008	730.667	55.9851	212	92.9731	0.345347	0.290146
AT2G26570	1086.67	176.307	1076.33	78.1558	23.3333	5.50757	1.0096	0.0216785
AT2G26580	0	0	0	0	1	1	#DIV/0!	#DIV/0!
AT2G26590	582.667	92.8027	672	56.0268	58.3333	33.5012	0.867063	0.0868056
AT2G26640	233	16.5227	339.333	34.0343	19.3333	12.0554	0.68664	0.0569745
AT2G26650	2888	284.48	3185.33	240.577	101.667	39.8037	0.906656	0.0319171
AT2G30070	2888	284.48	3185.33	240.577	101.667	39.8037	0.906656	0.0319171
AT2G26660	383.333	40.2161	594.667	87.0651	19.6667	8.02081	0.644619	0.0330717
AT2G26670	1062.67	156.027	1336.33	198.236	48.6667	23.0723	0.795211	0.0364181
AT2G26700	134.667	21.9393	127.333	17.3877	2	2	1.05759	0.0157068
AT2G26710	171.667	39.3743	207.667	10.7858	10.3333	0.57735	0.826645	0.0497592
AT2G26740	106	15.7162	142	35.6791	93.3333	53.1539	0.746479	0.657277
AT2G26770	622	27.2213	769	16.6433	33.3333	20.108	0.808843	0.0433463
AT2G26820	117.667	40.8085	213	24.3311	7	5.2915	0.552426	0.0328638
AT2G26830	270.667	64.6864	383.333	8.0829	11.6667	9.0185	0.706087	0.0304348
AT2G26870	41.6667	6.50641	36.6667	5.68624	2.33333	1.52753	1.13636	0.0636364
AT2G26880	0	0	0	0	0	0	#DIV/0!	#DIV/0!
AT2G26890	1700.33	115.691	1812	94.5992	284	100.643	0.938374	0.156733
AT2G26900	592	63.2693	766	131.943	143	89.6158	0.772846	0.186684
AT2G26910	204.333	53.5755	230.667	25.3837	43.6667	17.5594	0.885838	0.189306
AT2G26930	125	13.5277	130.667	16.0416	20.6667	13.6504	0.956633	0.158163
AT2G26950	0	0	0	0	0	0	#DIV/0!	#DIV/0!
AT2G26960	0.333333	0.57735	0	0	0	0	#DIV/0!	#DIV/0!
AT2G26975	29	4.58258	17.6667	10.0664	31	21.6333	1.64151	1.75472
AT2G26980	1251.33	249.131	1461.67	102.207	23.6667	10.6927	0.8561	0.0161916
AT2G26990	940	76.2365	1100.33	84.3347	26	10.5357	0.854287	0.0236292
AT2G27000	473.667	84.6719	573.333	47.5009	18.3333	14.3643	0.826163	0.0319767
AT2G27010	299.333	41.7892	302.333	46.694	7	3	0.990077	0.0231533
AT2G27020	1716.33	84.2931	2297.33	287.232	143.333	79.6639	0.747098	0.0623912
AT2G27030	1160	46.9361	1538.33	225.345	48.6667	24.5832	0.754063	0.031636
AT2G27035	36.6667	6.02771	46.6667	18.7172	0	0	0.785714	0
AT2G27040	766.333	49.2172	746.333	47.3427	46	33.1512	1.0268	0.0616347
AT2G27050	850.667	79.2107	929.667	78.7041	49	26.8514	0.915023	0.0527071
AT2G27070	0	0	0	0	0	0	#DIV/0!	#DIV/0!
AT2G27100	1061.33	82.0386	1151	50.8626	106	62.857	0.922097	0.0920938
AT2G27110	346.333	27.6827	441	17	22	12.7671	0.785336	0.0498866
AT2G27120	5.33333	4.72582	30	8.7178	0	0	0.177778	0
AT2G27145	0	0	0	0	0	0	#DIV/0!	#DIV/0!
AT2G27150	407	26.5141	423.667	45.0037	17	8.88819	0.960661	0.0401259
AT2G27170	929	119.034	1096.67	55.9494	25	9.53939	0.847112	0.0227964
AT2G27190	1007	112.929	1601.33	171.797	137	68.7386	0.628851	0.0855537
AT2G27210	755	124.712	887	27.8747	123.667	76.5528	0.851184	0.139421
AT2G27220	15	9.84886	25.6667	9.50438	0	0	0.584416	0
AT2G27230	1202.33	38.8887	1367.33	131.766	39.6667	10.116	0.879327	0.0290102
AT2G27250	0	0	0	0	0	0	#DIV/0!	#DIV/0!
AT2G27300	16.3333	5.85947	23.3333	9.07377	0.333333	0.57735	0.7	0.0142857
AT2G27350	886.667	113.059	1068	95.0947	40.3333	11.5036	0.830212	0.0377653
AT2G27370	250.333	114.897	334	40.9512	15.6667	8.5049	0.749501	0.0469062
AT2G27400	141	19.6723	152.667	27.3008	10.6667	7.57188	0.923581	0.069869
AT2G27450	850	13.2288	985.333	93.4041	42.3333	25.7941	0.862652	0.0429635
AT2G27470	139.667	6.1101	160.667	13.3167	6.66667	3.51188	0.869295	0.0414938
AT2G27490	202.333	19.7569	203	17.6918	21.6667	15.695	0.996716	0.106732
AT2G27510	3442	414.547	4176	442.887	331.667	218.624	0.824234	0.0794221
AT2G27530	3611	27.2213	4227.33	609.259	502.667	302.763	0.854203	0.118909
AT2G27550	506	131.114	511.667	62.6844	181	117.886	0.988925	0.353746
AT2G27600	1912.67	234.822	2297	155.445	104.667	38.2797	0.83268	0.0455667
AT2G27690	102	9	132.333	23.7978	4.66667	3.21455	0.770781	0.0352645
AT2G27760	127.333	16.2583	149	27.6225	4.66667	2.08167	0.854586	0.0313199
AT2G27810	275	3	300.333	30.0888	50	23.6432	0.915649	0.166482
AT2G27820	396.333	24.1937	590.333	51.316	67	36.4966	0.671372	0.113495
AT2G27840	485.333	83.2907	667.333	94.733	52.3333	34.0783	0.727273	0.0784216
AT2G27860	2309.33	164.628	3108	207.719	418.333	208.207	0.743029	0.134599
AT2G27880	1	1	0.666667	0.57735	0	0	1.5	0
AT2G27920	198	9.16515	253.667	3.21455	2	1.73205	0.780552	0.00788436
AT2G27960	415.333	98.0833	479.667	78.5451	65.3333	40.5257	0.865879	0.136206
AT2G27970	265.667	24.173	348	31.1929	26.3333	18.7172	0.76341	0.0756705
AT2G27990	2.66667	1.52753	1.33333	0.57735	0.333333	0.57735	2	0.25
AT2G28000	2220	664.589	1549	138.953	384.667	193.459	1.43318	0.248332
AT2G28056	0.333333	0.57735	0.333333	0.57735	0	0	1	0
AT2G28070	466.333	42.8525	450.333	34.9333	35.6667	18.1475	1.03553	0.0792006
AT2G28100	135.333	15.695	144.333	11.1505	10.6667	10.0167	0.937644	0.073903
AT2G28110	1279.33	296.669	1228.67	110.024	194	109.33	1.04124	0.157895
AT2G28160	326.333	24.0069	344.667	30.1054	2.33333	2.3094	0.946809	0.00676983
AT2G28170	0	0	0.333333	0.57735	0	0	0	0
AT2G28180	0	0	0	0	0	0	#DIV/0!	#DIV/0!
AT2G28190	470.667	331.247	538.667	94.5533	131	88.8426	0.873762	0.243193
AT4G37640	818.667	112.647	1268.33	48.8092	50	22.5167	0.645466	0.0394218
AT2G28210	818.667	112.647	1268.33	48.8092	50	22.5167	0.645466	0.0394218
AT2G28250	603.667	63.4455	728.333	98.1088	5.33333	2.3094	0.828833	0.00732265
AT2G28260	64	10.4403	70.6667	5.85947	2	2	0.90566	0.0283019
AT2G28290	2414	228.383	2275	116.974	144.333	19.5533	1.0611	0.0634432
AT2G28305	149.667	54.6474	78	13.4536	0.666667	1.1547	1.9188	0.00854701
AT2G28340	0	0	0.666667	1.1547	0	0	0	0
AT2G28350	575.333	112.073	535.333	32.1921	53.3333	30.0721	1.07472	0.0996264
AT2G28355	0	0	0	0	0	0	#DIV/0!	#DIV/0!
AT2G28380	571.667	37.7403	648.333	92.5005	68.3333	31.2143	0.881748	0.105398
AT2G28405	0.333333	0.57735	0	0	0	0	#DIV/0!	#DIV/0!
AT2G28420	3.33333	1.1547	1.33333	1.52753	1	0	2.5	0.75
AT2G28470	678.333	169.718	867.667	17.7858	10.6667	8.0829	0.78179	0.0122935
AT2G28500	23.3333	10.9697	28	4.3589	1.33333	1.52753	0.833333	0.047619
AT2G28520	720.333	34.2101	876	41.1461	51.6667	26.727	0.822298	0.0589802
AT2G28550	614	149.823	1143.67	27.0617	98.6667	51.3939	0.53687	0.0862722
AT2G28560	8.66667	6.02771	11.6667	2.08167	0	0	0.742857	0
AT2G28610	0.333333	0.57735	0	0	0	0	#DIV/0!	#DIV/0!
AT2G28630	58	8.544	48	8.544	8.33333	4.50925	1.20833	0.173611
AT2G28640	0.333333	0.57735	0	0	0	0	#DIV/0!	#DIV/0!
AT2G28650	68.6667	17.0978	65	14.1067	3	1	1.05641	0.0461538
AT2G28670	3.33333	2.51661	2.66667	0.57735	0.333333	0.57735	1.25	0.125
AT2G28700	51	13	53	24.2693	0.333333	0.57735	0.962264	0.00628931
AT2G28740	397.333	44.0946	666.667	102.647	11	7.93725	0.596	0.0165
AT2G28760	415	46.2277	568.333	69.5294	19.3333	9.60902	0.730205	0.0340176
AT2G28800	1025.67	329.697	1148.33	91.7297	107	56.2406	0.893179	0.0931785
AT2G28830	122.333	13.6137	112	23.4307	4.66667	3.05505	1.09226	0.0416667
AT2G28840	3951	633.678	4873.67	342.713	700.333	404.419	0.810683	0.143697
AT2G28850	0	0	1.33333	1.1547	0	0	0	0
AT2G28860	8.33333	4.6188	95	0	0	0	0.0877193	0
AT2G28880	154.667	19.6554	196	25.1197	9.33333	0.57735	0.789116	0.047619
AT2G28890	1298.67	131.994	1585.67	158.538	58.3333	21.5019	0.819004	0.0367879
AT2G28900	487	67.8159	710.667	119.776	37.6667	27.0617	0.685272	0.0530019
AT2G28910	6214	1574.85	6123.67	397.344	524	249.297	1.01475	0.0855696
AT2G28930	124.667	25.3246	175.667	23.4592	8.33333	6.35085	0.709677	0.0474383
AT2G28950	433	189.808	503.333	75.3746	42	28.5132	0.860265	0.0834437
AT2G29045	0	0	0	0	0	0	#DIV/0!	#DIV/0!
AT2G29050	241	11.3578	303.667	24.5832	23	13.1149	0.793633	0.0757409
AT2G29080	1261	37.027	1564.67	51.6172	99	45	0.805922	0.0632723
AT2G29090	3.66667	1.52753	2.66667	1.1547	0	0	1.375	0
AT2G29100	5	3.60555	21.3333	2.51661	3.66667	1.1547	0.234375	0.171875
AT2G29110	9.33333	1.1547	27	5.56776	6.33333	3.21455	0.345679	0.234568
AT2G29120	53	28.0535	71.3333	13.5031	7.66667	3.05505	0.742991	0.107477
AT2G29125	61.3333	3.05505	55	6.245	1.33333	1.52753	1.11515	0.0242424
AT2G29130	108.667	35.7957	209.333	20.5264	1	1	0.519108	0.00477707
AT2G29140	1251.67	71.3956	1137.33	65.1639	104.333	51.0718	1.10053	0.0917351
AT2G29190	879.333	58.5007	976	20.2978	60.3333	12.6623	0.900956	0.0618169
AT2G29200	802	28.2135	785.333	98.1037	81	24.3311	1.02122	0.103141
AT2G29330	399.333	49.6421	500.667	116.693	74	39.5095	0.797603	0.147803
AT2G29350	58.3333	38.8373	57	9.84886	683	425.323	1.02339	11.9825
AT2G29380	183.667	67.2632	29.6667	5.7735	1	1	6.19101	0.0337079
AT2G29390	449.667	31.1823	516	26	58	30.05	0.871447	0.112403
AT2G29400	2345	443.961	2210	252.256	524.667	296.18	1.06109	0.237406
AT2G29410	10.6667	4.50925	19	5	0.333333	0.57735	0.561404	0.0175439
AT2G29420	113	25.0599	79	10.3923	6	3	1.43038	0.0759494
AT2G29440	260.667	74.0968	371	62.2656	2	1	0.702606	0.00539084
AT2G29450	2438.33	820.964	662.667	81.8189	49.3333	24.5425	3.67958	0.0744467
AT2G29460	549.667	89.7905	529	96.4365	31.3333	14.2244	1.03907	0.0592313
AT2G29470	40.6667	10.0167	67.6667	14.9778	8	7.2111	0.600985	0.118227
AT2G29480	0	0	0	0	0	0	#DIV/0!	#DIV/0!
AT2G29490	2457.67	356.339	2838.67	385.269	84.3333	42.7707	0.865782	0.0297088
AT2G29525	95	28.5832	97.6667	6.80686	4	1.73205	0.972696	0.0409556
AT2G29530	27.6667	5.50757	23.6667	4.93288	1.66667	1.52753	1.16901	0.0704225
AT2G29540	153.333	17.3877	155	31.1929	11.6667	6.1101	0.989247	0.0752688
AT2G29550	1239.67	55.1574	1632	141.17	41.3333	27.3191	0.7596	0.0253268
AT2G29560	460.333	31.5013	630	15.0997	13.3333	4.16333	0.730688	0.021164
AT2G29570	286	14.9332	347.667	64.1431	6.66667	3.05505	0.822627	0.0191755
AT2G29580	171.333	10.2632	190.333	4.72582	19	7	0.900175	0.0998249
AT2G29630	201.667	53.5288	333.667	25.1064	60.3333	25.697	0.604396	0.180819
AT2G29640	86	23.516	112.667	21.0079	4.66667	1.52753	0.763314	0.0414201
AT2G29680	47.6667	11.3725	74	16.5227	1	1	0.644144	0.0135135
AT2G29690	295.333	33.7095	323	17.088	33.6667	17.0392	0.914345	0.104231
AT2G29700	723.333	96.0902	993.333	164.452	161.333	90.3346	0.728188	0.162416
AT2G29720	101.667	12.0554	109.667	17.6163	15.6667	7.57188	0.927052	0.142857
AT2G29730	286	26.8514	400.667	25.0267	13.3333	7.23418	0.71381	0.0332779
AT2G29740	185	10.3923	241.667	18.037	96.6667	54.8574	0.765517	0.4
AT2G29750	600	73.0821	897	42.8836	23	14.1067	0.668896	0.025641
AT2G29760	53.6667	2.88675	59.3333	2.08167	6.33333	4.16333	0.904494	0.106742
AT2G29890	271.333	22.1886	280.667	8.73689	1	0	0.966746	0.00356295
AT2G29940	0.333333	0.57735	2	2.64575	3.66667	2.88675	0.166667	1.83333
AT2G29950	0.666667	0.57735	0	0	0	0	#DIV/0!	#DIV/0!
AT2G29960	1173.67	87.5233	1476.33	160.954	48	23.2594	0.794988	0.032513
AT2G29980	1804	39.3446	1912.67	206.844	452.333	257.104	0.943186	0.236494
AT2G29990	281	21.6564	301	52.8488	19.6667	13.7961	0.933555	0.0653378
AT2G30010	47.3333	8.0829	76.6667	9.0185	7	5.56776	0.617391	0.0913043
AT2G30040	142.667	17.8979	248.333	35.9212	13.6667	7.76745	0.574497	0.0550336
AT2G30080	210	33.6452	206.333	21.9621	31	19.6723	1.01777	0.150242
AT2G30110	2501.33	122.676	3184.33	125.54	428	234.921	0.785512	0.134408
AT2G30130	174	26.9072	159	14.9332	1.66667	1.1547	1.09434	0.0104822
AT2G30140	662.667	94.6907	636.333	36.6924	144.333	65.5159	1.04138	0.22682
AT2G30170	62.3333	11.0151	62	17.0587	21	13.8924	1.00538	0.33871
AT2G30200	516	26.2869	700.333	88.9344	27.3333	13.4288	0.736792	0.039029
AT2G30210	1093.33	137.642	1492.33	115.656	90.6667	53.2666	0.732633	0.060755
AT2G30240	0.333333	0.57735	0	0	0	0	#DIV/0!	#DIV/0!
AT2G30250	674.333	122.623	1007.33	112.394	58.6667	31.3741	0.669424	0.0582396
AT2G30280	229	19.6977	228	29.2062	7.33333	1.1547	1.00439	0.0321637
AT2G30290	1	1	3.33333	2.3094	0	0	0.3	0
AT2G30330	203.333	72.4316	192	19.1572	21.6667	14.6401	1.05903	0.112847
AT2G30340	307	16.8226	320	29.5127	105	56.7098	0.959375	0.328125
AT2G30360	0	0	0	0	0	0	#DIV/0!	#DIV/0!
AT2G30370	2.66667	1.52753	10.6667	4.6188	0	0	0.25	0
AT2G30390	1188.33	186.886	1282.33	117.39	130.667	74.5408	0.926696	0.101898
AT4G24740	1188.33	186.886	1282.33	117.39	130.667	74.5408	0.926696	0.101898
AT2G30395	35.3333	8.96289	77.3333	11.0151	0.666667	0.57735	0.456897	0.00862069
AT2G30400	34.6667	6.65833	110.333	5.50757	2.66667	2.08167	0.314199	0.0241692
AT2G30410	439	78.543	536.333	82.5126	25	15.7162	0.818521	0.0466128
AT2G30420	0	0	0	0	0	0	#DIV/0!	#DIV/0!
AT2G30424	0	0	0	0	0.333333	0.57735	#DIV/0!	#DIV/0!
AT2G30432	0	0	0.333333	0.57735	0	0	0	0
AT2G30440	2967.67	382.874	3822.33	229.472	249	130.042	0.776402	0.0651435
AT2G30470	455.333	62.1155	517.333	17.9536	39.3333	14.2244	0.880155	0.0760309
AT2G30490	5853.67	81.6476	6934	506.763	465.667	245.919	0.844198	0.067157
AT2G30500	1161.67	237.929	1193.67	114.177	42.6667	16.6233	0.973192	0.0357442
AT2G30520	659.333	231.046	826	85.8604	127	41.7971	0.798224	0.153753
AT2G30570	179.667	41.0406	196.667	26.5016	151.667	84.0079	0.913559	0.771186
AT2G30575	116.667	2.51661	173.667	11.0604	2	1	0.671785	0.0115163
AT2G30580	187.333	18.4752	207.333	13.5769	4.66667	2.51661	0.903537	0.022508
AT2G30590	344	20.9523	338	1	22	9.84886	1.01775	0.0650888
AT2G30640	44.6667	8.5049	55.6667	3.05505	0.666667	0.57735	0.802395	0.011976
AT2G30750	947.333	617.403	3803.33	230.209	477.333	233.498	0.24908	0.125504
AT2G30770	8.33333	9.71253	20.3333	4.50925	20.6667	8.73689	0.409836	1.01639
AT2G30790	15	5.56776	6	1	0	0	2.5	0
AT2G30800	533.333	24.6847	543.333	30.5505	25.3333	9.29157	0.981595	0.0466258
AT2G30860	11940	2119.03	19868.7	3652.88	1744.33	1027.9	0.600946	0.0877932
AT2G30870	6098	183.551	8670	1335.11	430.333	252.358	0.703345	0.0496348
AT2G30880	472.667	32.5628	590.667	79.2549	19	7.93725	0.800226	0.032167
AT2G30900	0	0	0	0	0	0	#DIV/0!	#DIV/0!
AT2G30910	262.333	29.023	266.667	43.0155	23.3333	12.0968	0.98375	0.0875
AT2G30920	244.333	34.5012	280.667	44.6132	16.3333	8.62168	0.870546	0.0581948
AT2G30950	623	95.3572	835.667	73.0023	83	37.0405	0.745513	0.0993219
AT2G30970	1097.33	115.902	1449.67	120.79	150	77.6724	0.756956	0.103472
AT2G30980	886.333	24.5832	1093.33	59.8777	98.3333	49.7024	0.810671	0.089939
AT2G31020	438	122.479	612	26.6271	14.3333	2.51661	0.715686	0.0234205
AT2G31030	0	0	0	0	0	0	#DIV/0!	#DIV/0!
AT2G31060	879.333	101.796	915.667	80.5626	208.333	94.7857	0.96032	0.227521
AT2G31070	42.3333	6.65833	42	9.53939	3.33333	2.51661	1.00794	0.0793651
AT2G31081	13	12.1655	8	4.58258	0	0	1.625	0
AT2G31082	22.6667	16.773	11.6667	4.93288	0	0	1.94286	0
AT2G31083	113.667	120.67	164.667	17.8979	0	0	0.690283	0
AT2G31085	48.6667	33.2315	50	4	0	0	0.973333	0
AT2G31160	93.3333	14.0119	79.6667	14.8436	18.3333	11.5902	1.17155	0.230126
AT2G31180	86	4	90.3333	15.5027	3	2.64575	0.95203	0.0332103
AT2G31190	115.333	9.81495	137.667	10.6927	6.66667	4.16333	0.837772	0.0484262
AT2G31200	651	49.5076	720	63.4114	34.3333	23.3524	0.904167	0.0476852
AT2G31230	120.667	21.2211	134.333	18.037	6.66667	6.65833	0.898263	0.0496278
AT2G31250	4.66667	2.51661	11	2.64575	0	0	0.424242	0
AT2G31260	722.667	50.5206	837	75.7166	29	12.49	0.863401	0.0346476
AT2G31270	135	2	218.667	36.1709	3.66667	2.08167	0.617378	0.0167683
AT2G31280	974.667	232.143	905.333	13.8684	16.3333	5.68624	1.07658	0.0180412
AT2G31300	125	6.245	141.667	14.0119	16.3333	12.3423	0.882353	0.115294
AT2G31305	143	13.5277	190.333	45.6545	8.33333	3.05505	0.751313	0.0437828
AT2G31310	2.33333	2.3094	6.66667	1.52753	0.333333	0.57735	0.35	0.05
AT2G31320	225.333	8.3865	213	11.1355	9	3	1.0579	0.0422535
AT2G31340	149	21.3776	151.333	10.9697	16	4	0.984581	0.105727
AT2G31350	1474	309.349	1733	188.518	129	54.6168	0.850548	0.0744374
AT2G31360	1259.67	77.0346	2407	228.712	262.333	166.016	0.523335	0.108988
AT2G31380	53.6667	8.3865	27.3333	4.04145	26	19.5192	1.96341	0.95122
AT2G31400	2239	246.471	2536.67	163.812	223.667	85.1136	0.882654	0.0881735
AT2G31430	0	0	0	0	0	0	#DIV/0!	#DIV/0!
AT2G31450	133.333	8.5049	152.667	23.094	8.66667	2.08167	0.873362	0.0567686
AT2G31470	5.33333	3.51188	3.33333	1.1547	0.666667	0.57735	1.6	0.2
AT2G31500	2	1	1	1	0	0	2	0
AT2G31510	1035	123.454	1272.33	121.022	50.6667	23.1157	0.813466	0.0398218
AT2G31530	154.333	8.96289	169.333	29.1947	10.3333	6.02771	0.911417	0.0610236
AT2G31570	1135.33	23.0072	1378.33	133.781	109	52.3737	0.8237	0.079081
AT2G31660	1219	99.6544	1279.67	78.0534	87	30.1164	0.952592	0.0679865
AT2G31680	254	32.078	350.333	60.6658	11.3333	7.50555	0.725024	0.0323501
AT2G31750	0	0	0	0	0	0	#DIV/0!	#DIV/0!
AT2G31760	0	0	0	0	0	0	#DIV/0!	#DIV/0!
AT2G31770	0	0	1	1	0	0	0	0
AT2G31780	0	0	0	0	0	0	#DIV/0!	#DIV/0!
AT2G31830	13.6667	1.52753	13	3	1.66667	2.08167	1.05128	0.128205
AT2G31840	135.667	15.1767	108	13.4536	10	6	1.25617	0.0925926
AT2G31865	169	13.7477	246.667	20.2073	37.3333	20.4042	0.685135	0.151351
AT2G31870	125.667	19.0875	154.333	2.88675	13.3333	7.37111	0.814255	0.0863931
AT2G31880	439	17.5784	501.667	41.7652	24.3333	5.85947	0.875083	0.048505
AT2G31890	64	8.7178	44.6667	2.51661	10.6667	8.5049	1.43284	0.238806
AT2G31900	126.333	8.5049	127.333	10.0167	2.33333	1.52753	0.992147	0.0183246
AT2G31910	8	2.64575	4	2.64575	0	0	2	0
AT2G31953	0	0	0	0	0	0	#DIV/0!	#DIV/0!
AT2G31955	465.333	52.6245	625	41.509	15	5.19615	0.744533	0.024
AT2G31957	0	0	0	0	0	0	#DIV/0!	#DIV/0!
AT2G31960	3110.33	607.966	3055	85.5102	253.333	94.3257	1.01811	0.0829242
AT2G31970	680.333	56.2968	619.667	7.37111	20.6667	7.57188	1.0979	0.0333513
AT2G31980	30.3333	17.673	18	5.2915	1.66667	1.52753	1.68519	0.0925926
AT2G32010	134	5	135	11.5326	2	2	0.992593	0.0148148
AT2G32100	34	10.4403	38	5.56776	5.66667	4.50925	0.894737	0.149123
AT2G32120	230.667	135.593	98.3333	24.7857	8	3.60555	2.34576	0.0813559
AT2G32180	0	0	0	0	0	0	#DIV/0!	#DIV/0!
AT2G32230	183.333	17.7858	242.667	16.1658	20	4.3589	0.755495	0.0824176
AT2G32250	370.667	7.0946	401.333	14.5717	14.3333	4.04145	0.923588	0.0357143
AT2G32260	1047.67	155.825	1409.33	112.855	43.6667	27.7369	0.743377	0.0309839
AT2G32270	552.667	135.626	1105.67	104.04	28.6667	12.8582	0.499849	0.025927
AT2G32273	0	0	0	0	0	0	#DIV/0!	#DIV/0!
AT2G32290	0	0	0	0	0	0	#DIV/0!	#DIV/0!
AT2G32300	560.667	150.673	700.667	36.0185	79	45.9239	0.80019	0.11275
AT2G32370	0.333333	0.57735	0	0	0	0	#DIV/0!	#DIV/0!
AT2G32390	31.3333	9.2376	58	7	6.33333	0.57735	0.54023	0.109195
AT2G32400	135.667	19.7315	166	1	14.3333	7.0946	0.817269	0.0863454
AT2G32410	146.333	26.1024	186	21.9317	6	3.4641	0.786738	0.0322581
AT2G32440	192	42.7902	183.333	17.1561	18	8.18535	1.04727	0.0981818
AT2G32460	0.333333	0.57735	2	1.73205	4.66667	0.57735	0.166667	2.33333
AT2G32480	105.333	21.8251	129.667	20.1329	12	7	0.812339	0.092545
AT2G32510	251.333	33.3816	242	16.0935	4	3.60555	1.03857	0.0165289
AT2G32530	7	1	12.3333	2.51661	9	2.64575	0.567568	0.72973
AT2G32540	0.666667	1.1547	0	0	9	9.53939	#DIV/0!	#DIV/0!
AT2G32590	108.667	5.50757	135.667	8.62168	0.333333	0.57735	0.800983	0.002457
AT2G32610	44	2.64575	68.6667	4.04145	0	0	0.640777	0
AT2G32620	13.3333	4.04145	43	3.60555	1	1	0.310078	0.0232558
AT2G32660	74.3333	10.0167	239	20.0749	3	1	0.311018	0.0125523
AT2G32670	11.3333	2.51661	24	5.19615	0.333333	0.57735	0.472222	0.0138889
AT2G32680	0.666667	1.1547	0.333333	0.57735	0.333333	0.57735	2	1
AT2G32698	0	0	0	0	0	0	#DIV/0!	#DIV/0!
AT2G32700	1756	159.446	1978.67	155.423	129.333	35.8515	0.887466	0.0653639
AT2G32720	574.667	26.3122	720.667	78.475	29	13	0.79741	0.0402405
AT2G32740	16	7.81025	26.3333	9.07377	0	0	0.607595	0
AT2G32765	15	3.60555	21	5.2915	1	1	0.714286	0.047619
AT2G32770	0	0	2.66667	2.51661	0	0	0	0
AT2G32780	0.333333	0.57735	0	0	0	0	#DIV/0!	#DIV/0!
AT2G32800	271.667	16.4418	251.667	19.0088	27.3333	19.6044	1.07947	0.108609
AT2G32810	780	37.3631	1022.33	19.0088	42	17.3205	0.762961	0.0410825
AT2G32835	0	0	0	0	0	0	#DIV/0!	#DIV/0!
AT2G32860	32.3333	0.57735	66.6667	10.0167	1.33333	0.57735	0.485	0.02
AT2G32890	0	0	0	0	0	0	#DIV/0!	#DIV/0!
AT2G32900	480	33.5112	528.667	36.1985	17.6667	7.57188	0.907945	0.0334174
AT2G32920	1098	172.2	1365.33	110.151	73.6667	43.1548	0.804199	0.0539551
AT2G32930	158.667	18.1475	147	14.7309	17.3333	13.3167	1.07937	0.117914
AT2G32940	34	6.55744	36.3333	11.0604	2.33333	0.57735	0.93578	0.0642202
AT2G32950	662.667	43.0039	799.333	69.6156	23.3333	8.73689	0.829024	0.029191
AT2G32960	352.667	121.821	501	82.2131	19	6.245	0.703925	0.0379242
AT2G32980	365.667	26.5016	472.333	25.3837	17.3333	5.03322	0.774171	0.0366972
AT2G32990	676.667	148.675	1025.67	84.3169	8.33333	5.50757	0.659734	0.0081248
AT2G33020	26.6667	4.50925	17	2.64575	0	0	1.56863	0
AT2G33030	0	0	0	0	0	0	#DIV/0!	#DIV/0!
AT2G33040	4892	394.095	6548.33	689.595	794.333	498.64	0.74706	0.121303
AT2G33050	0	0	0	0	0	0	#DIV/0!	#DIV/0!
AT2G33060	139.667	30.6159	101.333	8.14453	6.33333	5.1316	1.37829	0.0625
AT2G33070	9.66667	4.50925	9.66667	2.08167	19.3333	13.3167	1	2
AT2G33080	9.66667	0.57735	3.33333	0.57735	0.333333	0.57735	2.9	0.1
AT2G33100	11.6667	1.52753	5.66667	3.51188	3.66667	2.08167	2.05882	0.647059
AT2G33110	77	9.16515	111.667	8.32666	26.3333	14.3643	0.689552	0.235821
AT2G33130	10.6667	6.02771	15.6667	3.05505	7	3.4641	0.680851	0.446809
AT2G33150	4918.33	528.702	6606.67	600.402	4105	2553.28	0.74445	0.621342
AT2G33210	919.333	135.308	1204.33	94.1931	119.667	45.6545	0.763355	0.0993634
AT2G33230	4	4.3589	3	1	0.333333	0.57735	1.33333	0.111111
AT2G33233	0	0	0	0	0	0	#DIV/0!	#DIV/0!
AT2G33240	47.3333	5.1316	52.6667	9.29157	0.666667	0.57735	0.898734	0.0126582
AT2G33270	0.333333	0.57735	0.666667	1.1547	0	0	0.5	0
AT2G33290	162.667	24.9867	187	3.60555	24	13	0.869875	0.128342
AT2G33310	1414	468.552	1159.33	93.9273	78.3333	45.4569	1.21967	0.0675676
AT2G33330	178.667	10.7858	187	27.7849	6.33333	4.04145	0.955437	0.0338681
AT2G33340	3120	143.844	2897	211.601	348	193.122	1.07698	0.120124
AT2G33380	8.33333	7.02377	2	1	2.33333	2.08167	4.16667	1.16667
AT2G33385	60.3333	6.65833	56.3333	4.72582	0	0	1.07101	0
AT2G33450	47	5.56776	51.3333	3.21455	8	2	0.915584	0.155844
AT2G33460	10.6667	4.16333	34.3333	13.5769	0.666667	0.57735	0.31068	0.0194175
AT2G33470	1116	64.9692	1397.33	246.188	77.3333	48.2942	0.798664	0.0553435
AT2G33480	392	124.165	448	92.7739	34.6667	15.308	0.875	0.077381
AT2G33500	97.6667	6.4291	127.333	11.5036	6.33333	4.72582	0.767016	0.0497382
AT2G33530	206	35.5528	281.333	4.72582	5.66667	4.04145	0.732227	0.0201422
AT4G01060	544	80.5792	556.667	36.0046	20.6667	9.45163	0.977246	0.0371257
AT2G33540	544	80.5792	556.667	36.0046	20.6667	9.45163	0.977246	0.0371257
AT2G33560	87.6667	14.7422	106.667	14.0119	0	0	0.821875	0
AT2G33570	171.667	10.6927	198.333	24.5832	4	2.64575	0.865546	0.0201681
AT2G33580	204.667	21.1975	188	34.8712	11.3333	4.50925	1.08865	0.0602837
AT2G33590	767.333	43.8216	767.667	93.0448	45	30.05	0.999566	0.0586192
AT2G33600	254.667	23.1157	323	38.1969	23.3333	10.0167	0.788442	0.0722394
AT2G33610	625.667	85.1724	667	25.2389	42	31.0966	0.938031	0.0629685
AT2G33670	0	0	0	0	0	0	#DIV/0!	#DIV/0!
AT2G33700	654.667	40.4145	749	74.505	75.6667	44.6019	0.874054	0.101024
AT2G33740	492.667	174.821	419.333	36.0185	64.6667	35.9212	1.17488	0.154213
AT2G33750	1	1	4.66667	3.05505	0	0	0.214286	0
AT2G33770	7238.67	830.004	5789.67	65.3937	137.667	62.5486	1.25027	0.023778
AT2G33775	0	0	0.666667	0.57735	0	0	0	0
AT2G33790	423	658.18	617	15.8745	0	0	0.685575	0
AT2G33800	378	80.7217	389.333	33.5609	96.3333	60.0111	0.97089	0.247432
AT2G33810	0	0	0.333333	0.57735	0	0	0	0
AT2G33820	107.333	11.0604	100	14	18	11.1355	1.07333	0.18
AT2G33835	199	5.56776	228.667	17.0392	10.3333	5.68624	0.870262	0.0451895
AT2G33860	304.667	61.1583	315	18.5203	80.6667	49.9733	0.967196	0.256085
AT2G33870	0	0	0	0	0	0	#DIV/0!	#DIV/0!
AT2G33880	112.667	47.5009	146.667	7.50555	1	0	0.768182	0.00681818
AT5G15150	112.667	47.5009	146.667	7.50555	1	0	0.768182	0.00681818
AT2G33980	90.6667	20.232	71.3333	16.5025	5.66667	1.52753	1.27103	0.0794393
AT2G33990	255	61.6523	285.333	25.5799	9.33333	2.08167	0.893692	0.0327103
AT2G34070	244.667	24.4199	322.667	36.4737	38.3333	16.6233	0.758264	0.118802
AT2G34090	62	16.5227	109	11.7898	13	5	0.568807	0.119266
AT2G34130	0	0	0	0	0	0	#DIV/0!	#DIV/0!
AT2G34180	13.3333	4.93288	54.6667	5.1316	0.333333	0.57735	0.243902	0.00609756
AT2G34202	0.666667	1.1547	0	0	0.666667	1.1547	#DIV/0!	#DIV/0!
AT2G34204	0	0	0	0	0	0	#DIV/0!	#DIV/0!
AT2G34208	0	0	0	0	0.666667	1.1547	#DIV/0!	#DIV/0!
AT2G34220	11.6667	3.05505	10.3333	1.52753	2	2	1.12903	0.193548
AT2G34260	239.667	17.0098	237.333	34.3123	38	24.8797	1.00983	0.160112
AT2G34410	365	22.7156	467	39.5095	16.3333	11.0604	0.781585	0.034975
AT2G34420	0	0	0	0	0	0	#DIV/0!	#DIV/0!
AT2G34430	5	2	5.66667	0.57735	15	7.93725	0.882353	2.64706
AT2G34440	0	0	0	0	0	0	#DIV/0!	#DIV/0!
AT2G34470	697.667	15.1438	890.333	76.7941	31.6667	11.9304	0.783602	0.0355672
AT2G34490	468.333	66.0101	778.667	52.2143	103.667	62.6924	0.601455	0.133134
AT2G34500	675	215.687	768.333	69.6156	422.333	229.896	0.878525	0.549675
AT2G34555	2	2	1.33333	1.52753	0	0	1.5	0
AT2G34560	1514	40.1497	1811.33	146.569	64.6667	41.1866	0.835848	0.0357011
AT2G34570	146	2.64575	179.667	32.5013	8.66667	2.88675	0.812616	0.0482375
AT2G34600	33.3333	12.0968	39.3333	8.14453	1	1.73205	0.847458	0.0254237
AT2G34630	594.333	55.7704	725.667	88.0814	45	21.166	0.819017	0.0620119
AT2G34640	184.333	30.4357	188.333	18.5562	19	11.7898	0.978761	0.100885
AT2G34650	152.667	24.9065	130.333	8.0829	37	24.8797	1.17136	0.283887
AT2G34660	3055.33	82.9839	2908	126.048	124	37.3631	1.05066	0.042641
AT2G34680	1745.33	223.37	1855	85.8604	83.3333	14.2244	0.940881	0.0449236
AT2G34690	1177	210.445	1208	156.704	135.333	73.0502	0.974338	0.112031
AT2G34710	1325	84.0714	1406.67	62.4286	127.333	72.1965	0.941943	0.0905213
AT2G34720	399.667	47.1734	437	61.2454	27	18.0278	0.914569	0.0617849
AT2G34770	663	99.5942	1374.67	63.5164	113.333	64.392	0.482299	0.0824442
AT4G36220	663	99.5942	1374.67	63.5164	113.333	64.392	0.482299	0.0824442
AT2G34780	410.333	5.68624	411	4.3589	20.6667	3.21455	0.998378	0.0502839
AT2G34790	138.667	41.3562	250.667	17.5024	2.33333	0.57735	0.553191	0.00930851
AT2G34825	0	0	0	0	0	0	#DIV/0!	#DIV/0!
AT2G34830	222.333	33.8575	308.667	9.86577	20	7.93725	0.720302	0.0647948
AT2G34850	77	34.6554	76	2.64575	0	0	1.01316	0
AT2G34860	141	40.0375	154	17.0587	28.6667	16.1967	0.915584	0.186147
AT2G34870	0	0	0	0	0	0	#DIV/0!	#DIV/0!
AT2G34880	0.666667	0.57735	3.33333	3.05505	0	0	0.2	0
AT2G34900	568.667	47.9618	546.333	80.6866	26.6667	17.1561	1.04088	0.0488103
AT2G34920	117	33.7787	139.667	17.673	2.33333	2.3094	0.837709	0.0167064
AT2G34925	8.66667	3.51188	5.66667	1.52753	3	1	1.52941	0.529412
AT2G34940	166	33.0454	210.333	16.5025	1.33333	1.52753	0.789223	0.00633914
AT2G34960	11.3333	8.5049	4.66667	2.51661	2	2	2.42857	0.428571
AT2G34980	28.3333	5.1316	27.3333	4.72582	2.33333	3.21455	1.03659	0.0853659
AT2G35000	619	140.982	894.333	51.6366	38.3333	29.8385	0.692136	0.0428625
AT2G35010	533.667	24.8261	709.333	71.3606	27	10.5357	0.75235	0.0380639
AT2G35020	415.333	20.7926	558.333	45.0814	47	32.5115	0.743881	0.0841791
AT2G35035	50.6667	7.02377	50.3333	6.35085	0.666667	0.57735	1.00662	0.013245
AT2G35060	425.333	75.3813	429.333	10.2632	139.667	75.527	0.990683	0.325311
AT2G35100	242.333	13.6137	313.333	47.5114	22.6667	8.5049	0.773404	0.0723404
AT2G35110	1049	26.4575	1142	42.5676	72	38.6911	0.918564	0.0630473
AT2G35150	165.333	11.9304	176.333	40.0791	2	1.73205	0.937618	0.0113422
AT2G35160	87.6667	10.5987	88	13.2288	3.66667	3.05505	0.996212	0.0416667
AT2G35190	412.667	22.1886	574.667	59.2818	6	2.64575	0.718097	0.0104408
AT2G35210	30.6667	5.68624	36	5.2915	0	0	0.851852	0
AT2G35230	320.667	60.3517	342.333	32.5781	45.6667	18.5831	0.936709	0.133398
AT2G35240	418.333	58.046	454.667	97.2951	152	103.116	0.920088	0.334311
AT2G35270	423.333	97.8383	465	74.6659	51	36.756	0.910394	0.109677
AT2G35300	24	9.53939	8	2	4.33333	1.52753	3	0.541667
AT2G35320	253	11.2694	310.333	41.6333	18.3333	7.0946	0.815252	0.0590763
AT2G35340	146.333	16.4418	125.667	5.50757	1	1	1.16446	0.00795756
AT2G35350	362.667	66.2143	346.667	11.7189	3.66667	3.51188	1.04615	0.0105769
AT2G35370	79	7	78	7.54983	22	16.3707	1.01282	0.282051
AT2G35500	111	30.4467	106.667	19.0088	36.6667	24.0278	1.04062	0.34375
AT2G35510	720	60.6712	895.333	54.2248	39	19.1572	0.80417	0.0435592
AT2G35520	201.333	18.61	263.667	17.6163	30.6667	20.7926	0.76359	0.116308
AT2G35530	277.333	24.8261	320.667	10.504	15	5.2915	0.864865	0.0467775
AT2G35550	29	6	38	9.53939	5	6.08276	0.763158	0.131579
AT2G35600	64	11.1355	64.6667	11.0151	4	3	0.989691	0.0618557
AT2G35610	1372.33	101.214	1849.67	174.314	73.3333	35.5012	0.741935	0.0396468
AT2G35620	392.667	51.9359	493.333	16.2891	21.6667	11.1505	0.795946	0.0439189
AT2G35630	2021.67	185.303	1968	54.1479	95	15.6205	1.02727	0.0482724
AT2G35635	1258.67	114.845	1351.33	138.699	90	44.5084	0.931426	0.0666009
AT2G35650	217	7.2111	289	20.5183	13.3333	9.07377	0.750865	0.0461361
AT2G35660	11	5.2915	17.6667	2.08167	2.66667	2.51661	0.622642	0.150943
AT2G35670	2.66667	2.3094	0	0	0.333333	0.57735	#DIV/0!	#DIV/0!
AT2G35690	241.333	31.7857	315	35.7911	25.6667	17.9258	0.766138	0.0814815
AT2G35700	17.6667	11.0151	20	1	2.66667	3.78594	0.883333	0.133333
AT2G35710	218.667	13.5769	283.333	10.4083	17	9.64365	0.771765	0.06
AT2G35720	276	17.3205	279	4	38	21.6564	0.989247	0.136201
AT2G35740	0	0	0	0	0	0	#DIV/0!	#DIV/0!
AT2G35770	148.333	17.9258	225.333	9.71253	12.6667	8.3865	0.658284	0.056213
AT2G35780	391.333	65.8964	495	25.3574	74.3333	41.2957	0.790572	0.150168
AT2G35800	382	39.8873	427.333	13.6504	30.6667	14.4684	0.893916	0.0717629
AT2G35860	34	2.64575	34.3333	4.50925	1.66667	2.08167	0.990291	0.0485437
AT2G35890	15.3333	2.51661	42	6.245	0	0	0.365079	0
AT2G35930	156.333	40.464	177.333	19.6554	11.6667	3.51188	0.881579	0.0657895
AT2G35940	1005.67	290.579	979.667	59.7857	44	15.3948	1.02654	0.0449132
AT2G35950	15.6667	3.78594	8.33333	3.51188	1	1.73205	1.88	0.12
AT2G35960	41	0	47	2.64575	11.6667	6.80686	0.87234	0.248227
AT2G35980	314.333	80.2143	698.333	44.7698	223.333	133.061	0.450119	0.319809
AT2G35990	1056	108.393	1203.33	72.5006	96	47.1593	0.877562	0.0797784
AT3G09770	1056	108.393	1203.33	72.5006	96	47.1593	0.877562	0.0797784
AT2G36000	183.333	75.1155	140.667	9.50438	35.6667	13.6504	1.30332	0.253555
AT2G36010	71.6667	11.0604	90	9.53939	4.33333	4.04145	0.796296	0.0481481
AT2G36020	0.666667	1.1547	2.66667	2.08167	2	2	0.25	0.75
AT2G36050	40.3333	10.5987	46.6667	6.80686	2.33333	2.08167	0.864286	0.05
AT2G36060	1145.33	49.9733	1297.67	151.051	200	110.014	0.88261	0.154123
AT2G36070	563.333	57.5007	694.333	22.745	30	11	0.81133	0.0432069
AT2G36080	236	7.81025	289	22.3383	67.6667	38.2143	0.816609	0.234141
AT2G36100	1054	437.823	1552.33	129.867	88.6667	58.1578	0.678978	0.0571183
AT2G36120	20324.3	5708.27	19762	1063.18	3031.67	1777.02	1.02846	0.153409
AT2G36190	0	0	0	0	0	0	#DIV/0!	#DIV/0!
AT2G36230	138.667	31.6439	177.333	8.3865	6	4.3589	0.781955	0.0338346
AT2G36250	452	3	486	63.7887	43.3333	18.5831	0.930041	0.0891632
AT2G36270	51.6667	9.07377	56	10.5357	16.3333	10.0167	0.922619	0.291667
AT2G36305	154.333	4.50925	163.333	15.9478	41.6667	27.4651	0.944898	0.255102
AT2G36307	51.6667	10.6927	70	9.64365	1	1	0.738095	0.0142857
AT2G36310	650.667	76.5136	952	106.353	30.3333	15.1767	0.683473	0.0318627
AT2G36380	9151.33	1137.06	11462	616.973	217	80.0687	0.798406	0.0189321
AT2G36390	967.333	11.5036	1193	77.5951	69.3333	24.9867	0.810841	0.0581168
AT5G38480	2970.33	162.93	3870.67	458.829	264.667	134.556	0.767396	0.0683775
AT2G36400	2970.33	162.93	3870.67	458.829	264.667	134.556	0.767396	0.0683775
AT2G36420	826.667	131.797	762.667	81.9776	16.6667	11.0604	1.08392	0.0218531
AT2G36450	0	0	0	0	0	0	#DIV/0!	#DIV/0!
AT2G36460	4936.33	1469.36	2058.67	338.122	2901.67	1758.79	2.39783	1.40949
AT2G36490	455.333	16.1658	604.667	37.5544	2.66667	2.08167	0.753032	0.00441014
AT2G36530	11902.7	1148.68	15160.3	1726.16	7096.67	4077.34	0.785119	0.468108
AT2G36590	5.33333	4.50925	7.33333	2.51661	2	1	0.727273	0.272727
AT4G24660	6.33333	1.1547	6	3	27	17.3494	1.05556	4.5
AT2G36610	6.33333	1.1547	6	3	27	17.3494	1.05556	4.5
AT2G36620	2088.33	198.913	2761	391.386	137	76.2168	0.756368	0.0496197
AT2G36640	26	20.7846	9	4.58258	0.333333	0.57735	2.88889	0.037037
AT2G36660	10.6667	4.04145	12.3333	4.50925	0.333333	0.57735	0.864865	0.027027
AT2G36740	294	30.5123	301	37	11.6667	4.72582	0.976744	0.0387597
AT2G36750	0.333333	0.57735	0	0	3.66667	1.1547	#DIV/0!	#DIV/0!
AT2G36760	0	0	0	0	0	0	#DIV/0!	#DIV/0!
AT2G36790	0	0	0	0	0	0	#DIV/0!	#DIV/0!
AT2G36800	149	98.7877	6	1	100	41.6053	24.8333	16.6667
AT2G36830	7125.67	4131.81	6457.33	497.488	228.667	135.149	1.1035	0.0354119
AT2G36840	167.333	28.006	173	29.5466	7	5.19615	0.967245	0.0404624
AT2G36850	1785	255.525	1874.33	47.543	169.333	64.2988	0.952339	0.0903432
AT2G36870	56.3333	3.78594	112.667	21.3854	8.66667	6.80686	0.5	0.0769231
AT2G36880	4219	398.982	7509.67	559.984	500.333	299.934	0.561809	0.0666252
AT2G36890	351.333	51.8298	427	57.1664	8.33333	7.02377	0.822795	0.019516
AT2G36900	602.333	147.107	578.333	83.4286	80	49.5076	1.0415	0.138329
AT2G36910	2470.67	39.5011	2380.33	98.6779	209.333	69.0966	1.03795	0.0879429
AT2G36960	324.333	19.0351	395	40.7308	22.6667	11.8462	0.821097	0.057384
AT2G36985	1.33333	1.52753	0.666667	0.57735	1.33333	1.1547	2	2
AT2G36990	96.6667	26.6333	105	21.6333	9.33333	3.05505	0.920635	0.0888889
AT2G37010	0	0	0	0	0	0	#DIV/0!	#DIV/0!
AT2G37025	1.66667	2.08167	2.33333	2.3094	0.666667	1.1547	0.714286	0.285714
AT2G37040	3608.67	188.054	5480.67	278.8	140	59.2537	0.658436	0.0255443
AT2G37060	231.333	67.278	235.667	33.0807	34.3333	19.5021	0.981612	0.145686
AT2G37080	672.667	36.9098	676.667	47.4377	11	5	0.994089	0.0162562
AT2G37090	168.667	26.2742	200.667	18.0093	0	0	0.840532	0
AT2G37170	10762	3698.28	9012.67	843.498	197	119.528	1.1941	0.0218581
AT2G37180	1396.33	599.987	641.333	41.4045	55.3333	35.3601	2.17723	0.0862786
AT2G37210	81.3333	20.6478	74	6	0.333333	0.57735	1.0991	0.0045045
AT2G37250	1198.67	68.7047	1443.67	176.245	255.333	146.302	0.830293	0.176864
AT2G37260	43.6667	4.6188	50.6667	18.1475	0.333333	0.57735	0.861842	0.00657895
AT2G37270	1931	131.924	2315	351.915	457.333	279.579	0.834125	0.197552
AT2G37280	513.667	37.5544	561.667	33.6502	20.3333	5.50757	0.91454	0.0362018
AT2G37300	42	15.6205	32	2.64575	0	0	1.3125	0
AT2G37330	219.333	21.7332	331.333	48.645	25.3333	13.5769	0.661972	0.0764588
AT2G37340	1394.67	245.162	1170.67	149.701	533.333	347.725	1.19134	0.455581
AT2G37360	0	0	0.333333	0.57735	0	0	0	0
AT2G37380	37.6667	12.6623	57	8.88819	0.666667	0.57735	0.660819	0.0116959
AT2G37390	33	5.2915	50.3333	7.02377	0.333333	0.57735	0.655629	0.00662252
AT2G37410	2844.33	263.39	2545	291.614	1465	901.765	1.11762	0.575639
AT2G37430	59	33.2866	72	20.4206	7	4.58258	0.819444	0.0972222
AT2G37450	74.6667	17.7858	113.667	16.7432	2.33333	2.08167	0.656891	0.0205279
AT2G37460	440.333	1.52753	502.333	37.072	13	9.16515	0.876576	0.0258792
AT2G37550	462.667	14.9778	519.667	8.32666	22	8.18535	0.890314	0.0423348
AT2G37560	23.3333	3.78594	35.6667	2.08167	0.333333	0.57735	0.654206	0.00934579
AT2G37570	899	103.407	1075	79.6994	87	41.1461	0.836279	0.0809302
AT2G37590	82.3333	18.9297	67.3333	6.50641	2	1.73205	1.22277	0.029703
AT2G37620	168	30.8058	225	9	37.3333	23.029	0.746667	0.165926
AT2G37630	322.333	18.61	362	43.9204	19.6667	12.0968	0.890424	0.0543278
AT2G37640	53.3333	21.362	118	15.6205	130.333	86.3153	0.451977	1.10452
AT2G37710	1162.67	15.3731	1511.67	131.089	119.333	61.4356	0.769129	0.0789416
AT5G67280	1162.67	15.3731	1511.67	131.089	119.333	61.4356	0.769129	0.0789416
AT2G37720	0.333333	0.57735	1.66667	0.57735	0	0	0.2	0
AT2G37740	6.33333	0.57735	10.6667	3.21455	2.66667	0.57735	0.59375	0.25
AT2G37760	1186	34.5977	1062	130.541	155.667	85.1254	1.11676	0.146579
AT2G37770	91.3333	68.9227	44.3333	2.3094	4.33333	2.08167	2.06015	0.0977444
AT2G37790	328.667	45.8839	336	37.8021	30.3333	11.5902	0.978175	0.0902778
AT2G37860	677.333	51.5008	735.667	107.784	89	53.3292	0.920707	0.120979
AT2G37920	63	19.975	59.6667	24.1109	14.3333	7.23418	1.05587	0.240223
AT2G37925	13.3333	1.1547	17.6667	2.88675	1	1	0.754717	0.0566038
AT2G37940	1196.33	104.333	1425.67	127.986	90.6667	43.501	0.83914	0.063596
AT2G37970	58.6667	11.2398	91	21.9317	19	16.3707	0.644689	0.208791
AT2G38020	698.667	73.5822	916.667	78.4368	29.6667	10.4083	0.762182	0.0323636
AT2G38040	2048.67	244.429	2486.33	164.491	65	28.7924	0.823971	0.0261429
AT2G38050	352.333	25.3246	516	42.5323	55	34.5109	0.682817	0.106589
AT2G38080	344	56.4004	540.667	32.6241	22	9.16515	0.636252	0.0406905
AT2G38110	320.667	11.0604	436.667	49.0951	46	25.2389	0.734351	0.105344
AT2G38120	1660.67	188.982	1774	119.887	244	131.879	0.936114	0.137542
AT2G38130	353	26	432	53.8609	44.3333	31.5647	0.81713	0.102623
AT2G38140	145.333	35.3034	175.667	8.62168	55.6667	32.1455	0.827324	0.316888
AT2G38170	828.667	75.798	915	107.093	27	14.1774	0.905647	0.0295082
AT2G38185	74	13.5277	70.6667	11.5902	3.66667	2.3094	1.04717	0.0518868
AT2G38195	1.66667	1.52753	0	0	0.333333	0.57735	#DIV/0!	#DIV/0!
AT2G38210	14.6667	1.1547	15.6667	2.51661	17.3333	12.897	0.93617	1.10638
AT2G38220	3.33333	4.04145	1	1.73205	0	0	3.33333	0
AT2G38230	123	35.6791	120.667	23.0072	459.333	299.79	1.01934	3.80663
AT2G38270	285.333	50.8953	318	25.1197	58.6667	35.3459	0.897275	0.184486
AT2G38280	1133.33	128.939	1250.33	49.2375	79.3333	34.4287	0.906425	0.0634497
AT2G38290	437.333	40.501	504.333	19.0875	201	118.507	0.867151	0.398546
AT2G38310	737.333	69.9809	839.333	96.8108	533	320.131	0.878475	0.635028
AT2G38320	59	17.5784	96.3333	2.3094	2.33333	2.51661	0.612457	0.0242215
AT2G38325	0	0	0	0	0.333333	0.57735	#DIV/0!	#DIV/0!
AT2G38340	7	1	5.33333	1.52753	3.33333	2.88675	1.3125	0.625
AT2G38360	316.333	14.9778	410.667	19.5533	107.333	62.4286	0.770292	0.261364
AT2G38400	775.333	248.713	703.333	40.0666	207.333	103.645	1.10237	0.294787
AT2G38440	937.333	79.1854	1046.33	67.0099	37	6	0.895827	0.0353616
AT2G38460	90.3333	6.50641	93.6667	9.0185	11.3333	7.23418	0.964413	0.120996
AT2G38470	1339.67	339.745	1390.33	127.583	94.3333	35.7258	0.963558	0.0678494
AT2G38490	8	1	16.3333	5.50757	1.66667	1.52753	0.489796	0.102041
AT2G38530	1651.67	388.811	1249.33	207.1	2162	1310.97	1.32204	1.73052
AT2G38540	131	38	182.667	24.1937	531.667	333.491	0.717153	2.91058
AT2G38560	390.333	26.6896	423.667	56.3235	41.6667	25.5016	0.921322	0.0983478
AT2G38650	762.333	53.9104	913	69.9071	16.3333	9.07377	0.834976	0.0178897
AT2G38670	714	29.6142	1063.67	105.078	44.6667	18.1475	0.671263	0.0419931
AT2G38700	2333.67	164.512	2717	264.244	55.3333	24.7857	0.858913	0.0203656
AT2G38720	13.6667	4.16333	15	1.73205	0	0	0.911111	0
AT2G38750	522	222.515	1584	251.362	4.66667	2.08167	0.329545	0.00294613
AT2G38760	444.333	12.4231	829.667	101.195	1.33333	1.1547	0.535556	0.00160707
AT2G38770	891.667	127.657	901.667	50.2029	61.6667	20.5994	0.988909	0.0683919
AT2G38810	186.333	22.5019	201	4.3589	16	9.16515	0.927032	0.079602
AT2G38860	1795.67	663.963	2554.33	238.86	1610.67	931.464	0.702988	0.630562
AT2G38880	257.667	32.7465	311	55.7494	21.6667	15.2753	0.82851	0.0696677
AT2G38910	0.333333	0.57735	0	0	0	0	#DIV/0!	#DIV/0!
AT2G38960	301.667	49.2172	385.333	19.6554	12.6667	4.04145	0.782872	0.032872
AT2G39010	104.333	35.8515	81.3333	14.0119	190.333	121.928	1.28279	2.34016
AT2G39030	6.66667	2.88675	17.6667	0.57735	0	0	0.377358	0
AT2G39050	1283.67	40.5257	1602.33	156.542	58	35.7631	0.801123	0.0361972
AT2G39060	0	0	0	0	0	0	#DIV/0!	#DIV/0!
AT2G39080	423	47.1593	443	43.1393	47.3333	27.6827	0.954853	0.106847
AT2G39090	256.333	13.2035	312	18.3303	4.66667	2.51661	0.821581	0.0149573
AT2G39120	50	17.088	45.6667	2.08167	1.66667	2.08167	1.09489	0.0364964
AT2G39140	108.667	5.03322	96	1	24.6667	16.1658	1.13194	0.256944
AT2G39175	8.66667	2.51661	5.66667	0.57735	1.33333	0.57735	1.52941	0.235294
AT2G39190	314	73.8986	344.333	40.6735	16.3333	9.60902	0.911907	0.0474347
AT2G39200	259	91.8205	378	24.0624	12.6667	7.76745	0.685185	0.0335097
AT2G39220	393	26.8514	374.667	17.2434	5	5	1.04893	0.0133452
AT2G39230	52.6667	7.50555	43	10.3923	6.66667	1.1547	1.22481	0.155039
AT2G39250	1.33333	1.1547	0.333333	0.57735	0.666667	0.57735	4	2
AT2G39290	168.333	26.5016	202.667	39.4631	30.6667	24.173	0.830592	0.151316
AT2G39310	21063.7	2867.94	21570	1633.79	764.333	347.801	0.976526	0.035435
AT2G39330	1.33333	1.52753	0.666667	0.57735	0.666667	0.57735	2	1
AT2G39340	952.667	217.15	941.333	61.1583	34.6667	10.4083	1.01204	0.0368272
AT2G39350	941	265.458	893.667	65.6531	40	23.516	1.05297	0.0447594
AT2G39370	365.333	76.3959	255.333	43.0852	17.6667	8.73689	1.43081	0.0691906
AT2G39380	0.333333	0.57735	0.333333	0.57735	0	0	1	0
AT2G39435	196	44.3058	229.333	20.0083	2.33333	1.1547	0.854651	0.0101744
AT2G39450	1082	126.408	1349.33	234.62	62.6667	34.9476	0.801877	0.0464427
AT2G39460	3632.33	213.847	4233	608.022	220.333	120.018	0.858099	0.0520513
AT2G39470	4.66667	0.57735	3	2	3.66667	1.52753	1.55556	1.22222
AT2G39480	594.667	141.67	716.333	66.0101	73.3333	40.1539	0.830154	0.102373
AT2G39510	235.333	151.672	482.667	50.7182	4	3	0.487569	0.00828729
AT2G39550	426.333	44.8367	467.667	28.746	30	16.7033	0.911618	0.0641483
AT2G39570	1369.33	588.611	1532	130.104	223.667	100.481	0.893821	0.145997
AT2G39660	488.667	47.648	664.667	68.9807	201.333	108.969	0.735206	0.302909
AT2G39675	128.667	12.6623	152.333	49.085	12	6.245	0.844639	0.0787746
AT2G39681	330.667	76.8657	249.333	26.5016	16	9.53939	1.3262	0.0641711
AT2G39700	4485.67	189.635	4930.67	534.106	380.333	229.396	0.909749	0.0771363
AT2G39705	297.667	126.737	243.667	20.306	15.3333	7.63763	1.22161	0.0629275
AT2G39720	558.333	68.792	598.333	84.6306	165.333	98.9764	0.933148	0.276323
AT2G39730	614	190.659	597.333	79.3872	1009.33	563.721	1.0279	1.68973
AT2G39740	212	6	262.333	46.5224	17	13.2288	0.808132	0.064803
AT2G39760	596	14.7309	742.667	78.8057	40.6667	14.9778	0.802513	0.0547576
AT2G39770	1917	61.5386	2485.67	250.029	279.333	133.949	0.771222	0.112378
AT2G39780	1132	47.5079	1584.33	155.095	129.333	60.1775	0.714496	0.0816327
AT2G39800	3729.67	1278.94	3579.67	259.951	192	81.185	1.0419	0.0536363
AT2G39810	614	48.4458	611.667	85.7982	28	11.5326	1.00381	0.0457766
AT2G39820	1.66667	1.1547	3.33333	2.51661	1.33333	1.52753	0.5	0.4
AT2G39830	134	23.6432	135	9.53939	7.33333	2.08167	0.992593	0.054321
AT2G39840	351	44.441	455.333	45.8839	74.6667	45.4459	0.770864	0.163982
AT2G39880	21.3333	8.32666	24	7.2111	1.33333	1.1547	0.888889	0.0555556
AT2G39885	0	0	1	1.73205	0.333333	0.57735	0	0.333333
AT2G39890	888.667	71.5006	1099	108.282	76.3333	44.5571	0.808614	0.0694571
AT2G39900	570.667	54.6016	904.333	133.77	62.3333	43.8786	0.631036	0.0689274
AT2G39930	268	44.5084	287	7.93725	19.6667	9.29157	0.933798	0.068525
AT2G39940	800	128.207	757.667	49.339	55.3333	24.6847	1.05587	0.0730312
AT2G39970	897.667	30.0056	1117	76.3151	103	50.4777	0.803641	0.0922113
AT2G40000	1922	54.0648	1638.33	35.2326	140.333	58.731	1.17314	0.0856562
AT2G40030	200.333	20.1329	197.333	8.02081	10.3333	5.85947	1.0152	0.0523649
AT2G40060	1368	52.7162	1632.67	156.622	54	29.8161	0.837893	0.0330747
AT2G40080	247.333	75.9232	1606.67	310.816	12	9.16515	0.153942	0.00746888
AT2G40090	188.667	9.60902	224	40.7063	9.33333	2.51661	0.842262	0.0416667
AT2G40100	72	5.2915	100.667	6.4291	5.66667	5.03322	0.715232	0.0562914
AT2G40140	1575.67	91.3911	1684.67	174.34	249.667	140.792	0.935299	0.148199
AT2G40150	176	6.9282	222.333	19.8578	3.66667	2.51661	0.791604	0.0164918
AT2G40160	15.3333	4.04145	17	1.73205	0.333333	0.57735	0.901961	0.0196078
AT2G40170	10.3333	2.3094	8.33333	4.16333	1.33333	1.52753	1.24	0.16
AT2G40180	12	4	7	1	2.33333	2.51661	1.71429	0.333333
AT2G40190	222	28.0535	270.667	26.1024	21.6667	8.73689	0.820197	0.0800493
AT2G40210	0	0	0	0	0	0	#DIV/0!	#DIV/0!
AT2G40220	0.333333	0.57735	0	0	5.33333	4.04145	#DIV/0!	#DIV/0!
AT2G40300	261.333	11.3725	368.333	67.9289	37.6667	24.379	0.709502	0.102262
AT2G40320	151.333	24.8462	189.667	19.4251	3.33333	1.1547	0.797891	0.0175747
AT2G40330	14	5	28.3333	4.50925	215.333	120.964	0.494118	7.6
AT2G40340	21.6667	0.57735	50.6667	6.80686	15.3333	7.50555	0.427632	0.302632
AT2G40370	399	30.5123	518.667	53.5288	38	19.0788	0.76928	0.0732648
AT2G40380	390	28.8271	464.667	26.5769	88.3333	52.1664	0.839311	0.1901
AT2G40410	597	119.578	635	71.9236	39.3333	19.7569	0.940157	0.0619423
AT2G40470	37.3333	4.72582	47.3333	12.8582	3.33333	2.08167	0.788732	0.0704225
AT2G40475	45.3333	4.93288	82	9.84886	12.3333	6.65833	0.552846	0.150407
AT2G40490	216.333	15.695	329.667	37.072	40.3333	27.5741	0.656218	0.122346
AT2G40540	550.333	43.2474	560	82.8674	56	23.388	0.982738	0.1
AT2G40550	144.667	27.3922	164	16.7033	6.33333	3.51188	0.882114	0.0386179
AT2G40610	132.667	6.65833	322.667	27.2274	94	60.3987	0.411157	0.291322
AT2G40670	30.6667	7.23418	25.3333	6.50641	1	1.73205	1.21053	0.0394737
AT2G40690	70.3333	13.6504	76.6667	23.4592	7.33333	6.35085	0.917391	0.0956522
AT2G40730	1013.33	131.458	1219	51.0686	62.6667	20.2073	0.831282	0.0514083
AT2G40740	1.33333	1.52753	1.66667	2.08167	5	4.58258	0.8	3
AT2G40750	10.6667	1.52753	11	5	0.666667	1.1547	0.969697	0.0606061
AT2G40790	5.33333	2.08167	4.66667	3.21455	0.333333	0.57735	1.14286	0.0714286
AT2G40805	0.666667	0.57735	0	0	0.333333	0.57735	#DIV/0!	#DIV/0!
AT2G40810	143.667	46.2637	178	11	5.33333	2.88675	0.807116	0.0299625
AT2G40830	690	102.66	643	70.5053	98	50.7642	1.07309	0.152411
AT2G40840	1239.33	51.1599	1496	88.6623	54.3333	17.7858	0.828431	0.0363191
AT2G40880	59.6667	4.04145	66.6667	15.8219	3.33333	1.52753	0.895	0.05
AT2G40890	1380.67	49.3997	1747.33	80.2579	218.667	139.034	0.790156	0.125143
AT2G40900	1700.33	350.522	2048.33	60.9289	121.667	60.4345	0.830106	0.0593979
AT2G40930	710	96.7006	659.333	34.0196	30.6667	8.0829	1.07685	0.0465116
AT2G40940	1406	103.523	1911.33	171.832	105.667	51.4814	0.735612	0.0552843
AT2G40950	686.667	143.514	608	25.1197	82.3333	40.0666	1.12939	0.135417
AT2G40970	461.667	47.8783	430.333	43.0852	62.6667	32.7465	1.07281	0.145624
AT2G41997	0	0	0	0	0	0	#DIV/0!	#DIV/0!
AT2G41010	247	17.4356	211.333	14.9778	63.6667	33.8575	1.16877	0.301262
AT2G41070	190.333	30.1386	141.333	4.72582	15	9.16515	1.3467	0.106132
AT2G41100	336.333	54.6839	380.667	39.879	19.3333	15.308	0.883538	0.0507881
AT2G41110	52	11	78	29.5127	2	1.73205	0.666667	0.025641
AT2G41140	515.333	42.1466	591.333	22.8108	52.3333	31.2623	0.871477	0.0885006
AT2G41180	0	0	0	0	0	0	#DIV/0!	#DIV/0!
AT2G41210	138.667	29.4845	74.3333	7.50555	9.33333	6.35085	1.86547	0.125561
AT2G41220	5818	401.381	6572	348.004	236	89.2132	0.885271	0.0359099
AT2G41230	1	1	1.33333	0.57735	0.666667	0.57735	0.75	0.5
AT2G41240	0.666667	1.1547	0	0	0	0	#DIV/0!	#DIV/0!
AT2G41260	0	0	0	0	56	32.0468	#DIV/0!	#DIV/0!
AT2G41280	2	1.73205	7	4.58258	0	0	0.285714	0
AT2G41290	55.6667	10.0167	56.3333	3.21455	8.66667	5.1316	0.988166	0.153846
AT2G41300	114.667	21.5484	148.667	21.7332	3	3	0.7713	0.0201794
AT2G41310	951.667	260.101	1078	74.0203	9.33333	8.02081	0.882808	0.00865801
AT2G41340	0.333333	0.57735	1	1	0.333333	0.57735	0.333333	0.333333
AT2G41350	215	11.5326	270	28.8271	8.66667	2.3094	0.796296	0.0320988
AT2G41370	39	14	42	12.1655	6	2	0.928571	0.142857
AT2G41420	695.333	83.865	671	31.1929	176.667	111.536	1.03626	0.263289
AT2G41430	6923	635.705	6492.67	588.352	451.333	218.793	1.06628	0.0695143
AT2G41460	196	3.60555	196	4	7	5.56776	1	0.0357143
AT2G41490	326.667	34.2685	368.667	16.8622	62.6667	31.5647	0.886076	0.169982
AT2G41500	490	49.5076	438.333	33.2315	44.3333	15.8219	1.11787	0.101141
AT2G41510	16	2.64575	11.3333	0.57735	0	0	1.41176	0
AT2G41520	472.667	14.5717	540.333	23.1589	17.6667	4.04145	0.874769	0.0326959
AT2G41530	1350.33	156.372	1427.67	82.5974	283.333	161.5	0.945832	0.198459
AT2G41540	624.667	57.8475	802	85.8429	21	10.583	0.778886	0.0261845
AT4G20990	514.333	73.6501	650.667	33.2916	41.3333	15.5027	0.790471	0.0635246
AT2G41560	514.333	73.6501	650.667	33.2916	41.3333	15.5027	0.790471	0.0635246
AT2G41616	0	0	0.666667	1.1547	0	0	0	0
AT2G41630	1133.67	57.0029	1199	133.72	97.6667	47.4377	0.94551	0.0814568
AT2G41660	1122	79	1861.67	148.359	105.667	61.8493	0.602686	0.0567592
AT2G41680	322.333	66.4254	366.333	26.7644	27	16.8226	0.879891	0.0737034
AT2G41690	50	8.544	55.3333	5.50757	3.33333	3.51188	0.903614	0.060241
AT2G41700	873.667	204.993	857	13.8924	53.3333	19.0088	1.01945	0.0622326
AT2G41720	147	29.3087	166	17.3494	12	7	0.885542	0.0722892
AT2G41740	1496.67	148.288	2023.33	68.413	57	28.6182	0.739703	0.0281713
AT2G41850	9.33333	2.3094	14.6667	3.78594	1.66667	0.57735	0.636364	0.113636
AT2G41860	0	0	0	0	0	0	#DIV/0!	#DIV/0!
AT2G41880	157.333	15.0111	165.333	9.86577	1.66667	1.1547	0.951613	0.0100806
AT2G41900	1696.67	184.245	1950.33	144.583	210	98.7269	0.869937	0.107674
AT2G41940	0.333333	0.57735	0	0	4.33333	2.51661	#DIV/0!	#DIV/0!
AT2G42000	0	0	0	0	0.333333	0.57735	#DIV/0!	#DIV/0!
AT2G42010	625	72.298	686	26.9072	46.3333	8.32666	0.911079	0.0675413
AT2G42070	223.667	30.73	285.667	17.9258	21.3333	12.5033	0.782964	0.0746791
AT2G42090	0	0	0.333333	0.57735	0	0	0	0
AT2G42120	126.333	8.14453	153.667	18.5831	8.33333	4.16333	0.822126	0.0542299
AT2G42160	448.333	37.314	479.667	35.2184	15	6	0.934677	0.0312717
AT2G42200	11.3333	4.6188	11.3333	4.6188	1.66667	2.08167	1	0.147059
AT2G42210	1545.67	85.7574	2020.33	330.728	352.667	205.449	0.765055	0.174559
AT2G42250	0	0	0	0	0	0	#DIV/0!	#DIV/0!
AT2G42260	29	8	46.6667	2.51661	0.666667	1.1547	0.621429	0.0142857
AT2G42280	92	19.4679	77	1	10	3.4641	1.19481	0.12987
AT2G42380	24.3333	6.1101	38.3333	4.50925	1.66667	0.57735	0.634783	0.0434783
AT2G42400	380	76.0789	372	9.16515	33	16	1.02151	0.0887097
AT2G42410	0	0	0	0	0	0	#DIV/0!	#DIV/0!
AT2G42430	207.333	4.93288	179.333	30.1054	16	3.60555	1.15613	0.0892193
AT2G42440	20.6667	5.68624	17.3333	3.51188	3.66667	3.78594	1.19231	0.211538
AT2G42500	1457	135.115	1733.33	139.005	139.667	73.1049	0.840577	0.0805769
AT2G42530	0	0	2.66667	1.1547	0	0	0	0
AT2G42540	22.6667	17.8979	53	3	0	0	0.427673	0
AT2G42570	788.667	94.0018	1095.67	55.9673	55.3333	29.2632	0.719805	0.050502
AT2G42580	363	21.6333	481.333	42.0991	25.3333	14.5717	0.754155	0.0526316
AT2G42590	1493.33	181.671	1821.33	146.889	130	65.4752	0.819912	0.0713763
AT2G45480	1493.33	181.671	1821.33	146.889	130	65.4752	0.819912	0.0713763
AT2G42600	1040.33	238.71	1092	43.3474	77.6667	33.2616	0.952686	0.0711233
AT2G42610	33.6667	7.37111	44.6667	7.50555	14.3333	7.37111	0.753731	0.320896
AT2G42620	852.333	293.309	787	50.2693	96.6667	53.2666	1.08302	0.122829
AT2G42680	2107.67	90.6661	2242	169.195	154.667	82.4399	0.940083	0.068986
AT2G42740	383.333	35.4448	403	52.4595	39	22.0681	0.951199	0.0967742
AT2G42790	1499.67	78.0534	1890.67	148.769	523.333	309.154	0.793195	0.276798
AT2G42800	1.33333	1.1547	1.33333	0.57735	0.333333	0.57735	1	0.25
AT2G42810	1109.67	77.565	1092.33	67.8847	65	33.5112	1.01587	0.0595056
AT2G42820	49.6667	9.50438	63.3333	16.0416	0.666667	1.1547	0.784211	0.0105263
AT2G42830	0	0	0	0	0	0	#DIV/0!	#DIV/0!
AT2G42840	726	332.45	1029	31.0966	32.6667	22.1886	0.705539	0.031746
AT2G42850	59.6667	21.362	151.333	16.4418	1.66667	1.52753	0.394273	0.0110132
AT2G42870	20.3333	1.1547	32.6667	12.0139	0.666667	1.1547	0.622449	0.0204082
AT2G42880	1153	38.5097	1394.67	74.8487	37	13.7477	0.826721	0.0265296
AT2G42890	1334.67	251.365	1550.67	141.2	56	30.4138	0.860705	0.0361135
AT2G43000	170.667	92.2244	241.667	20.502	51.3333	25.5799	0.706207	0.212414
AT2G43010	25.6667	5.50757	23.6667	2.51661	27.3333	12.5033	1.08451	1.15493
AT2G43020	1255.67	262.725	1046.67	112.758	104.333	50.856	1.19968	0.0996815
AT2G43040	224	7.54983	327.667	20.502	7.33333	3.78594	0.683622	0.0223805
AT2G43050	71.3333	50.659	93.6667	7.0946	29.6667	20.5264	0.761566	0.316726
AT2G43060	479.667	52.5198	500	47.8853	26.3333	14.0475	0.959333	0.0526667
AT2G43070	773.333	75.0489	974.333	101.392	81.3333	45.9384	0.793705	0.0834759
AT2G43080	613.333	87.2716	699.333	94.0762	56.6667	25.0067	0.877026	0.0810296
AT2G43100	460.333	129.932	806	54.0833	26	14.1774	0.571133	0.0322581
AT2G43130	198.667	16.2583	287.667	43.6616	38	27.6225	0.690614	0.132097
AT2G43190	95	9.64365	114.667	4.93288	4.66667	2.88675	0.828488	0.0406977
AT2G43290	901.333	66.1085	914.333	84.4768	46.6667	19.0351	0.985782	0.051039
AT2G43330	286.333	11.7189	309.667	14.0475	29.6667	16.0416	0.92465	0.0958019
AT2G43350	378.667	34.7898	499	62.857	11	7.81025	0.758851	0.0220441
AT2G43360	466.667	29.9555	549.667	48.0139	27.6667	16.2891	0.848999	0.0503335
AT2G43400	369.333	63.0582	423.667	31.2143	34	17.3494	0.871755	0.0802518
AT2G43410	632.667	41.8609	666.667	65.6227	61	22.8692	0.949	0.0915
AT2G43430	464.667	90.5778	467.667	49.6924	18.3333	8.02081	0.993585	0.0392017
AT2G43510	176	77.2722	423	68.695	573	312.66	0.416076	1.35461
AT2G43520	0.666667	0.57735	1.33333	1.52753	5.33333	2.88675	0.5	4
AT2G43570	1381.33	360.306	2292	346.827	539	300.86	0.602676	0.235166
AT2G43650	840.667	49.085	786.667	32.7159	38	9	1.06864	0.0483051
AT2G43680	4948.67	1356.18	4893.67	291.74	602.333	291.792	1.01124	0.123084
AT2G43710	1031	92.0489	1107	125.622	123.667	69.6946	0.931346	0.111713
AT2G43750	1280.33	20.4042	1544.33	137.001	129.667	67.5747	0.829052	0.0839629
AT2G43790	894	110.395	932	111.072	88.3333	41.0406	0.959227	0.0947783
AT2G43810	341.333	38.6954	387.667	38.2143	49.3333	28.589	0.880482	0.127257
AT2G43820	416.667	19.5021	369.333	58.6544	77	33.0454	1.12816	0.208484
AT2G43840	45	5.2915	54	16.0935	0.333333	0.57735	0.833333	0.00617284
AT2G43900	155.333	9.60902	201.333	18.5023	9	3.60555	0.771523	0.044702
AT2G43910	2295.67	856.26	2871.67	417.026	284.667	162.961	0.79942	0.0991294
AT2G43920	5.66667	4.6188	6.33333	3.21455	32.3333	25.5799	0.894737	5.10526
AT2G43940	426.667	29.6873	571	76.6225	54.6667	39.3107	0.747227	0.0957385
AT2G43950	317	13	359	18.5203	26.3333	8.96289	0.883008	0.0733519
AT2G43970	8074	933.666	8545	684.677	528	251.501	0.94488	0.0617905
AT2G43980	422.333	36.9639	515.333	55.3384	19.3333	7.23418	0.819534	0.0375162
AT2G44050	603.333	45.7857	767	77.0195	123.667	72.9475	0.786615	0.161234
AT2G44080	345.333	109.089	388.333	53.929	43	26.8514	0.88927	0.11073
AT2G44100	2707.67	112.509	3249.33	266.841	300.667	165.856	0.833299	0.0925318
AT2G44110	230.333	100.271	464.333	19.0351	1	1.73205	0.496052	0.00215363
AT2G44150	297.667	29.9555	324	40.1497	13.6667	7.76745	0.918724	0.0421811
AT2G44160	2277.67	68.5006	2720	296.879	142	68.2862	0.837377	0.0522059
AT2G44170	0.666667	0.57735	1.66667	2.88675	0	0	0.4	0
AT2G44180	766.333	95.0596	870.667	139.005	29.6667	15.5027	0.880168	0.0340735
AT2G44190	45	5.19615	56.3333	21.3854	0	0	0.798817	0
AT2G44270	408.333	39.2726	433.667	26.839	20	5.2915	0.941583	0.0461184
AT2G44350	3307.67	235.596	4568.33	505.096	378	190.859	0.724042	0.0827435
AT2G44440	148.667	20.5994	156.333	18.037	9	2.64575	0.950959	0.0575693
AT2G44450	460	25.632	856.333	94.1134	15.3333	7.63763	0.537174	0.0179058
AT2G44460	22.6667	3.51188	181.667	27.5379	0	0	0.124771	0
AT2G44470	0	0	0	0	0	0	#DIV/0!	#DIV/0!
AT2G44480	274.333	83.7277	329	15.0997	14	10.5357	0.83384	0.0425532
AT3G19420	3297.67	434.472	4628.67	383.465	183	73.6546	0.712444	0.0395362
AT2G44490	3297.67	434.472	4628.67	383.465	183	73.6546	0.712444	0.0395362
AT2G44520	512	27.7849	591	74.505	158	93.6963	0.866328	0.267343
AT2G44540	0	0	0	0	0	0	#DIV/0!	#DIV/0!
AT2G44550	0	0	0	0	0	0	#DIV/0!	#DIV/0!
AT2G44560	0	0	0.666667	1.1547	0	0	0	0
AT2G44570	0	0	0	0	0.666667	0.57735	#DIV/0!	#DIV/0!
AT2G44590	1	1.73205	0.666667	0.57735	0	0	1.5	0
AT2G44610	1191	100.732	1386	119.252	54.6667	25.7747	0.859307	0.039442
AT2G44620	790.333	58.5861	964.333	88.636	74.6667	36.6106	0.819564	0.0774283
AT2G44650	225.333	32.0052	277.333	58.1578	59	32.9697	0.8125	0.21274
AT2G44680	435	41.7612	462.333	62.3084	47.3333	28.2194	0.94088	0.102379
AT2G44690	30.6667	5.1316	50.3333	16.4418	0.666667	1.1547	0.609272	0.013245
AT2G44745	0	0	0	0	0	0	#DIV/0!	#DIV/0!
AT2G44750	184.667	45.3248	139.333	18.5562	22.3333	13.0512	1.32536	0.160287
AT2G44790	2323.67	1201.77	4007.67	338.28	2184	1261.84	0.579805	0.544956
AT2G44810	0.666667	0.57735	0	0	0	0	#DIV/0!	#DIV/0!
AT2G44840	21.3333	7.50555	20.6667	5.1316	0.666667	0.57735	1.03226	0.0322581
AT2G44880	30.3333	5.1316	22	8.7178	3.66667	1.52753	1.37879	0.166667
AT2G44890	0.333333	0.57735	1	1	0	0	0.333333	0
AT2G44900	398	31.1769	378.333	19.4251	22.6667	8.62168	1.05198	0.0599119
AT2G44910	22	4.3589	30.6667	4.6188	1.66667	1.52753	0.717391	0.0543478
AT2G44950	635.667	49.0951	627	16.3707	12.3333	3.78594	1.01382	0.0196704
AT2G44980	356.333	38.2797	380	25.865	17	10	0.937719	0.0447368
AT2G44990	1	1	2.66667	2.88675	0	0	0.375	0
AT2G45000	271	36.8646	238.667	21.1266	55.6667	30.6649	1.13547	0.23324
AT2G45050	220.667	19.1398	218.667	25.697	14	4.58258	1.00915	0.0640244
AT2G45110	0	0	0	0	0	0	#DIV/0!	#DIV/0!
AT2G45130	58.6667	19.1398	214.667	32.3316	61	32.187	0.273292	0.284161
AT2G45140	946	109.083	1119	91.9293	93.3333	48.4286	0.845398	0.0834078
AT2G45150	73	14.1774	67	23.8118	12	6.08276	1.08955	0.179104
AT2G45160	1043	26.5141	1191.67	40.5134	127.667	65.1869	0.875245	0.107133
AT5G64610	1043	26.5141	1191.67	40.5134	127.667	65.1869	0.875245	0.107133
AT2G45170	976	240.225	956	74.3572	169.667	97.7872	1.02092	0.177476
AT2G45190	0	0	0	0	5.33333	4.04145	#DIV/0!	#DIV/0!
AT2G45200	500	48.5695	557	37.47	20.3333	12.5033	0.897666	0.0365051
AT2G45210	496.667	157.386	435.333	56.9766	87	42.5088	1.14089	0.199847
AT2G45240	737	43.5775	768	46.1303	106	66.4605	0.959635	0.138021
AT2G45270	106	9.53939	138.667	9.29157	13	8.7178	0.764423	0.09375
AT2G45280	113.667	11.8462	144	8.66025	9.66667	8.14453	0.789352	0.0671296
AT2G45310	0	0	0	0	0	0	#DIV/0!	#DIV/0!
AT2G45330	600.333	81.6354	742.333	31.7543	24.6667	18.1751	0.808711	0.0332286
AT2G45350	1	0	1.33333	0.57735	0	0	0.75	0
AT2G45400	360.667	51.6269	587	65.5515	18.6667	11.0604	0.614424	0.0318001
AT2G45410	9.33333	5.03322	9.66667	1.1547	0.333333	0.57735	0.965517	0.0344828
AT2G45420	44.6667	10.2632	41.6667	3.05505	12	7.93725	1.072	0.288
AT2G45430	1417.33	32.8836	1417	41.6173	152	89.1123	1.00024	0.107269
AT2G45440	480	22.6495	484.667	47.2899	50	24.4336	0.990371	0.103164
AT2G45450	82.3333	26.2742	78	11.5326	15.6667	11.1505	1.05556	0.200855
AT2G45470	643.667	220.264	956.333	9.29157	45	24.5561	0.673057	0.0470547
AT2G45490	60.3333	8.3865	59.3333	4.16333	1	1	1.01685	0.0168539
AT2G45510	1193	103.966	1324	120.859	46	13.5277	0.901057	0.0347432
AT2G45550	4.33333	1.1547	8.33333	1.52753	0.333333	0.57735	0.52	0.04
AT2G45560	85	19	163.667	14.0119	13	6.55744	0.519348	0.0794297
AT2G45570	2	2	1.66667	2.08167	39.3333	17.7858	1.2	23.6
AT2G45580	0.333333	0.57735	0	0	1.33333	1.1547	#DIV/0!	#DIV/0!
AT2G45640	734.333	65.1255	832.667	161.358	82	57.4195	0.881906	0.0984788
AT2G45650	0.333333	0.57735	0.333333	0.57735	0	0	1	0
AT2G45660	478	38.9744	490.667	42.2177	0.333333	0.57735	0.974185	0.000679348
AT2G45680	0	0	0	0	0	0	#DIV/0!	#DIV/0!
AT2G45690	206	25	238.667	31.0859	7	1	0.863128	0.0293296
AT2G45740	132	45.4313	163.333	11.0604	21.6667	10.0664	0.808163	0.132653
AT2G45760	57.3333	38.6566	56.3333	1.1547	2	2	1.01775	0.035503
AT2G45770	197	35.6791	208.333	5.68624	9	4.3589	0.9456	0.0432
AT2G45790	1065.67	60.5172	1571.67	236.094	45	18.1934	0.678049	0.028632
AT2G45800	0	0	0	0	0	0	#DIV/0!	#DIV/0!
AT2G45830	690.667	124.997	688.333	46.3069	27.6667	14.2945	1.00339	0.0401937
AT2G45880	396.667	33.2916	335	33.0606	24.6667	6.80686	1.18408	0.0736318
AT2G45890	76	17.3494	176.667	8.73689	0.666667	0.57735	0.430189	0.00377358
AT2G45900	31.3333	7.50555	24	5.19615	0.333333	0.57735	1.30556	0.0138889
AT2G45950	218.667	39.2598	201	40.9512	12.6667	3.05505	1.08789	0.0630182
AT2G45960	19169.3	8150.92	14668	1314.56	2917	1715.22	1.30688	0.198868
AT2G45970	534.667	54.9029	574	32.078	129	81.185	0.931475	0.224739
AT2G45980	859	149.01	989.333	85.9903	124.333	73.0502	0.868261	0.125674
AT2G46020	2435.33	362.332	2383.67	78.5005	115.667	22.5906	1.02168	0.0485247
AT2G46030	507.667	23.7557	663.667	132.463	17.3333	11.547	0.764942	0.0261175
AT2G46070	25	7.81025	21.3333	5.68624	5	3.60555	1.17188	0.234375
AT2G46080	494.667	77.3585	558.667	45.7857	43	13.2288	0.885442	0.076969
AT2G46090	214.333	29.2632	212.333	12.2202	23.6667	17.4738	1.00942	0.11146
AT2G46110	37.6667	8.0829	46.6667	10.2144	3	1	0.807143	0.0642857
AT2G46130	27.3333	3.51188	38	9.53939	0.666667	0.57735	0.719298	0.0175439
AT2G46180	380.333	26.5016	479.333	19.8578	15.3333	4.04145	0.793463	0.0319889
AT2G46210	0	0	0	0	0	0	#DIV/0!	#DIV/0!
AT2G46225	316	20.664	362.667	25.1462	11	11.3578	0.871324	0.0303309
AT2G46240	849.333	442.303	264	15.7162	14	8.7178	3.21717	0.0530303
AT2G46255	0	0	0.666667	1.1547	0	0	0	0
AT2G46260	1016.67	124.669	1006.33	79.0021	146.667	69.5509	1.01027	0.145744
AT2G46270	1226.33	43.0387	1115.33	5.50757	13.6667	2.88675	1.09952	0.0122534
AT2G46280	2560.33	60.6163	2692	213.914	635.333	372.968	0.95109	0.236008
AT2G46310	174	36.756	150.667	21.5484	41.3333	23.7136	1.15487	0.274336
AT2G46330	981	56.7098	1304.33	180.428	396.667	225.868	0.752108	0.304114
AT2G46340	839	23.3024	1628	133.518	45.3333	10.0167	0.515356	0.027846
AT2G46370	2007	112.743	2579.67	195.206	88	33.4215	0.778007	0.0341129
AT2G46390	823.333	28.1129	936.667	126.508	73	41.6173	0.879004	0.0779359
AT2G46400	105.333	53.2948	46.6667	11.7189	2.33333	0.57735	2.25714	0.05
AT2G46410	117	2.64575	143.333	42.194	5.66667	4.50925	0.816279	0.0395349
AT2G46430	295.333	18.1475	460.333	23.7136	19.3333	4.50925	0.641564	0.0419986
AT2G46440	0.666667	1.1547	0	0	0	0	#DIV/0!	#DIV/0!
AT2G46450	381	58.0259	360.667	38.2143	30.6667	8.73689	1.05638	0.0850277
AT2G46470	414.667	27.3008	469.333	30.0888	33	17.3494	0.883523	0.0703125
AT2G46480	2	2	5.66667	1.52753	0.333333	0.57735	0.352941	0.0588235
AT2G46510	114.333	11.0151	173.333	8.5049	5	5.56776	0.659615	0.0288462
AT2G46530	125.667	3.78594	179.667	18.0093	4.33333	2.08167	0.699443	0.0241187
AT2G46570	7	2.64575	4.66667	2.51661	0.333333	0.57735	1.5	0.0714286
AT2G46590	490.333	29.2632	408.333	66.9054	5	3.60555	1.20082	0.0122449
AT2G46610	132.667	1.52753	98	13.0767	47.6667	31.3422	1.35374	0.486395
AT2G46650	587.667	191.615	994.333	115.214	113	69.5414	0.591016	0.113644
AT2G46660	86	74.5386	91.3333	2.51661	4.66667	3.51188	0.941606	0.0510949
AT5G46880	4143	213.317	4085.33	320.616	65.3333	28.0238	1.01412	0.0159922
AT2G46680	4143	213.317	4085.33	320.616	65.3333	28.0238	1.01412	0.0159922
AT2G46685	5	3	3.66667	2.51661	2	0	1.36364	0.545455
AT2G46710	300	10.5357	363	49.5177	20.6667	7.63763	0.826446	0.056933
AT2G46720	0.666667	0.57735	0.333333	0.57735	1.66667	1.52753	2	5
AT2G46740	708.667	12.897	900	81.9573	28.6667	15.5349	0.787407	0.0318519
AT2G46750	3849.33	356.64	6781.33	496.082	454.667	210.02	0.567637	0.0670468
AT2G46760	83.6667	15.308	86.6667	4.04145	2	1	0.965385	0.0230769
AT2G46770	0.666667	1.1547	3	1	0	0	0.222222	0
AT2G46790	356	11.1355	330	37.51	21.6667	4.04145	1.07879	0.0656566
AT2G46800	1193	134.878	1280.67	131.5	125.667	59.5007	0.931546	0.098126
AT2G46820	155.333	33.2916	146.333	20.0333	107.333	57.3963	1.0615	0.733485
AT2G46830	328.333	38.6954	131.333	16.2891	6.33333	5.03322	2.5	0.0482234
AT2G46840	1.33333	1.52753	3.66667	2.88675	0.333333	0.57735	0.363636	0.0909091
AT2G46860	23.6667	7.02377	89.6667	9.29157	2	1.73205	0.263941	0.0223048
AT2G46870	11	6.08276	14.3333	2.88675	0.333333	0.57735	0.767442	0.0232558
AT2G46880	0	0	0.333333	0.57735	1	1	0	3
AT2G46920	524	18.2483	594.333	29.6873	24	10.1489	0.88166	0.0403814
AT2G46950	122.333	28.2902	72	6.55744	1.66667	0.57735	1.69907	0.0231481
AT2G46960	0	0	0	0	0	0	#DIV/0!	#DIV/0!
AT2G46970	17	6.08276	19	4.3589	0	0	0.894737	0
AT2G46980	123.333	17.7858	152.667	19.8578	1.66667	0.57735	0.80786	0.010917
AT2G46990	10	2.64575	9	1	2	3.4641	1.11111	0.222222
AT2G47000	4722.33	252.916	6848.33	303.494	508	207.126	0.68956	0.0741786
AT2G47015	0	0	0	0	0	0	#DIV/0!	#DIV/0!
AT2G47030	1.33333	1.1547	0	0	0.666667	0.57735	#DIV/0!	#DIV/0!
AT2G47040	0.333333	0.57735	0.333333	0.57735	1.33333	1.52753	1	4
AT2G47060	551	56	602	31.4802	47.3333	25.1462	0.915282	0.0786268
AT2G47070	1821.67	136.324	1724.33	137.849	116.667	44.7474	1.05645	0.067659
AT2G47110	3218.67	258.369	3670.33	441.656	293	146.092	0.876941	0.0798293
AT2G47130	1772	308.694	2211.67	349.413	410	251.859	0.801206	0.185381
AT2G47140	267.333	79.5885	320.333	56.8712	16.3333	12.4231	0.834547	0.0509886
AT2G47160	955.333	93.0287	1006	72.7461	55.6667	30.5669	0.949636	0.0553347
AT2G47170	1883	84.788	2403.33	322.035	325.333	200.485	0.783495	0.135368
AT2G47180	4308.67	1935.06	2422.33	210.229	114	65.3376	1.77873	0.0470621
AT2G47190	45	10.8167	65	3	8	7	0.692308	0.123077
AT2G47220	105.333	18.61	87.6667	5.7735	3	3	1.20152	0.0342205
AT2G47230	117	8.544	90.6667	14.5029	5.33333	4.04145	1.29044	0.0588235
AT2G47240	73	29.1033	133	6.9282	6.66667	1.52753	0.548872	0.0501253
AT2G47260	464.667	38.0044	498.667	22.0303	29.3333	13.3167	0.931818	0.0588235
AT2G47270	285.333	41.6333	299.667	54.5008	6.33333	5.50757	0.952169	0.0211346
AT2G47275	8	4.58258	5.33333	2.08167	2	0	1.5	0.375
AT2G47300	65.6667	6.1101	65	10	2.66667	1.1547	1.01026	0.0410256
AT2G47400	936.333	524.542	1112.33	230.114	600	357.614	0.841774	0.539407
AT2G47420	655.667	118.429	646	69.6348	119.333	74.2249	1.01496	0.184727
AT2G47430	492	49	543	45.9021	38	19.4679	0.906077	0.0699816
AT4G14340	492	49	543	45.9021	38	19.4679	0.906077	0.0699816
AT2G47450	204.333	46.9184	163	10.1489	189.667	120.981	1.25358	1.1636
AT2G47460	110.667	19.3477	260.667	33.0807	13	7.2111	0.424552	0.0498721
AT2G47470	3102.67	133.167	4066.33	436.695	184.667	76.5136	0.763013	0.0454136
AT2G47490	540.333	30.0389	698.333	69.6372	37.6667	24.5425	0.773747	0.0539379
AT2G47510	2587.33	165.748	3254	338.745	272.333	129.94	0.795124	0.0836919
AT2G47520	78.3333	28.0416	12.6667	3.21455	80.6667	47.3533	6.18421	6.36842
AT2G47580	80.3333	7.63763	98.6667	5.85947	6	5.56776	0.814189	0.0608108
AT2G47585	0.333333	0.57735	0	0	0	0	#DIV/0!	#DIV/0!
AT2G47590	468.667	26.2742	512	50.0899	85	52.4309	0.915365	0.166016
AT2G47600	593	18.3576	690.333	63.8853	57	32.0468	0.859005	0.0825688
AT2G47620	263.333	37.581	298.667	28.5715	20.6667	11.0151	0.881696	0.0691964
AT2G47650	1472.33	95.0491	2068.67	181.464	218	115.169	0.711731	0.105382
AT2G47700	681.333	39.7031	728.667	78.9325	93.3333	61.1746	0.935041	0.128088
AT2G47730	12322.3	3976.89	7778	854.875	910.333	527.479	1.58425	0.11704
AT2G47750	3	2.64575	2.66667	1.52753	0.333333	0.57735	1.125	0.125
AT2G47760	355.333	24.173	368.333	34.5302	56	31.3209	0.964706	0.152036
AT2G47770	79	28.1603	21.6667	7.50555	5	5.2915	3.64615	0.230769
AT2G47800	1283.33	163.531	1497	102.781	81	34.5109	0.85727	0.0541082
AT2G47810	24.6667	3.05505	31.6667	2.51661	0	0	0.778947	0
AT2G47840	292.667	21.8251	364.667	62.5806	222.667	136.676	0.802559	0.610603
AT2G47860	542	27.4955	576.667	50.9346	46	16.8226	0.939884	0.0797688
AT2G47900	702.333	50.8462	788.333	83.6919	98.6667	49.4402	0.890909	0.125159
AT2G47910	58.6667	24.6644	51	2.64575	69.6667	42.7239	1.15033	1.36601
AT2G47920	9.33333	2.08167	9.33333	3.05505	0.333333	0.57735	1	0.0357143
AT2G47930	6.66667	3.78594	6.66667	2.3094	1.33333	0.57735	1	0.2
AT2G47940	327	28.2135	373	25.5147	45.3333	22.723	0.876676	0.121537
AT2G47980	1252.33	42.6654	1399.67	77.2615	60	16.8226	0.894737	0.0428673
AT2G47990	145.333	21.9621	138.333	30.2875	54.3333	33.8575	1.0506	0.392771
AT2G48010	466	39.281	386	29.3087	66	36.3868	1.20725	0.170984
AT2G48070	87.6667	12.5033	112.667	13.5769	67.3333	39.8037	0.778107	0.597633
AT2G48110	518.333	62.9391	535.333	25.8908	84.6667	42.2532	0.968244	0.158157
AT2G48120	189.667	19.6554	180.333	10.0664	14.6667	4.93288	1.05176	0.0813309
AT2G48140	849.667	260.339	896.333	35.3883	173.333	102.51	0.947936	0.19338
AT2G48150	10.6667	4.04145	9.66667	3.51188	1.66667	1.52753	1.10345	0.172414
AT3G01020	0	0	0	0	0	0	#DIV/0!	#DIV/0!
AT3G01040	344.667	27.5015	476.333	47.7109	12.6667	8.0829	0.723583	0.026592
AT3G01050	299.333	19.6044	358.333	40.8575	18.3333	11.7189	0.835349	0.0511628
AT3G01070	69	13.8564	74	7.2111	6.66667	4.93288	0.932432	0.0900901
AT3G01080	4.66667	1.1547	6	1	0.666667	1.1547	0.777778	0.111111
AT3G01090	763	48.0416	918	48.775	96.3333	44.6132	0.831155	0.104938
AT3G01100	824	174.622	806.333	61.4356	52	10.3923	1.02191	0.0644895
AT3G01120	4184.33	398.676	5073	422.678	491.667	268.032	0.824824	0.0969183
AT3G01140	0	0	0	0	0	0	#DIV/0!	#DIV/0!
AT3G01150	430.333	40.9186	484	66.34	82	42.3202	0.889118	0.169421
AT3G01200	7.66667	4.72582	9	2	0.333333	0.57735	0.851852	0.037037
AT3G01220	324	65.1997	477	28.688	5.33333	5.85947	0.679245	0.011181
AT3G01280	3497	433.685	4401	729.934	570.667	316.206	0.794592	0.129667
AT3G01290	4863.67	1753.94	8581.67	1014.55	560.333	309.434	0.566751	0.0652942
AT3G01320	856.667	113.536	887.667	20.5264	32	7.81025	0.965077	0.0360496
AT3G01330	73.3333	15.2753	92	25.1595	1.66667	1.1547	0.797101	0.0181159
AT3G01370	378.667	60.3517	340	36.6606	28.3333	13.3167	1.11373	0.0833333
AT3G01390	1249.33	95.8245	1501	252.549	70	27.1846	0.832334	0.0466356
AT3G01420	18551.3	2501.41	34042.3	1955.78	1863.67	846.547	0.544949	0.0547456
AT3G01440	0.333333	0.57735	2.33333	0.57735	0.666667	0.57735	0.142857	0.285714
AT3G01460	635.333	35.2326	667.333	32.6241	35.6667	10.2144	0.952048	0.0534466
AT3G01480	136.333	25.0067	155.333	25.7941	24	13.5277	0.877682	0.154506
AT3G01500	8	3.60555	7	2	18.6667	10.0664	1.14286	2.66667
AT3G01510	79.6667	25.1462	93	13.1149	2	2	0.856631	0.0215054
AT3G01530	0	0	0	0	0.666667	0.57735	#DIV/0!	#DIV/0!
AT3G01540	4564	129.457	4981	205.249	853.667	446.384	0.916282	0.171385
AT3G01550	0.333333	0.57735	0	0	0	0	#DIV/0!	#DIV/0!
AT3G01600	89.6667	46.9184	13.3333	0.57735	80	43.4856	6.725	6
AT3G01610	425.333	45.8294	437	39.8873	31	21.3776	0.973303	0.0709382
AT3G01640	365	27.8747	422	56.6657	45.3333	25.8908	0.864929	0.107425
AT3G01650	406.333	60.1443	492.667	48.2217	52.3333	24.6847	0.824763	0.106225
AT3G01670	615	52.0865	996	21.166	3.66667	3.05505	0.61747	0.00368139
AT3G01680	568	98.2904	836.667	93.7248	15.3333	5.68624	0.678884	0.0183267
AT3G01700	0	0	0.666667	0.57735	0	0	0	0
AT3G01770	1223	236.989	1245.33	132.228	86.6667	42.5715	0.982066	0.0695931
AT3G01780	911	35.5387	1112	22.6495	77.6667	31.2143	0.819245	0.0698441
AT3G01840	23	5.56776	29.6667	7.63763	0.333333	0.57735	0.775281	0.011236
AT3G01900	74	10.3923	131.333	23.1157	8.66667	4.72582	0.563452	0.0659898
AT3G01910	1513	55.9732	1874.33	146.442	286.333	166.29	0.80722	0.152765
AT3G01970	379.333	116.835	490.333	40.612	226.333	113.852	0.773623	0.461591
AT3G01990	57.6667	18.1475	103.667	10.9697	3.33333	1.52753	0.55627	0.0321543
AT3G02000	0	0	0	0	0	0	#DIV/0!	#DIV/0!
AT3G02020	582.333	273.35	1207	141.63	2.33333	1.52753	0.482463	0.00193317
AT3G02040	424	24.7588	953.333	40.4516	283.333	141.878	0.444755	0.297203
AT3G02050	331	29.1376	419.667	28.0416	55.6667	29.8719	0.788721	0.132645
AT3G02090	5145	239.232	7042.33	618.289	903.333	477.467	0.730582	0.128272
AT3G02110	206	28.6182	245	32.45	9	9.16515	0.840816	0.0367347
AT3G02130	399.333	56.2168	441	21.0713	49	25.5147	0.905518	0.111111
AT3G02140	118	20.2978	109.667	14.0475	10.3333	6.1101	1.07599	0.0942249
AT3G02150	10.6667	2.08167	15	5.2915	8.66667	2.51661	0.711111	0.577778
AT3G02170	229.667	27.0247	212	21.6564	10	5.2915	1.08333	0.0471698
AT3G02180	619.667	32.5167	705.667	75.6461	41	22.8692	0.878129	0.0581011
AT3G02210	118	18.6815	80	3.60555	7.33333	3.51188	1.475	0.0916667
AT3G02230	2536.33	81.525	4126.33	314.907	509.333	281.264	0.61467	0.123435
AT3G02240	95	6.08276	98.6667	11.2398	9.33333	6.4291	0.962838	0.0945946
AT3G02260	3578.33	315.237	3695.67	135.072	455.667	77.1643	0.968251	0.123298
AT3G02350	827.667	64.1275	1083	93.7923	46.6667	15.0111	0.764235	0.0430902
AT3G02380	76.6667	25.4231	58.3333	8.3865	2	1	1.31429	0.0342857
AT3G02410	10	6.55744	6.66667	4.93288	2.33333	3.21455	1.5	0.35
AT3G02440	0	0	0	0	0	0	#DIV/0!	#DIV/0!
AT3G02470	18236	314.762	21530.3	1379.88	4897.67	2834.8	0.846991	0.227478
AT3G02493	29	22.1133	31	9.16515	0.333333	0.57735	0.935484	0.0107527
AT3G02515	3.33333	3.21455	2	1	0.666667	1.1547	1.66667	0.333333
AT3G02520	1304.67	52.0032	1587.33	126.057	106.667	54.3722	0.821924	0.0671987
AT5G53660	1304.67	52.0032	1587.33	126.057	106.667	54.3722	0.821924	0.0671987
AT3G02540	1007	153.646	1082	92.7146	110.667	60.5007	0.930684	0.10228
AT3G02550	465	61.7981	407.333	33.5609	223	126.89	1.14157	0.547463
AT3G02570	393	30.6431	531.333	30.6159	17	5	0.739649	0.031995
AT3G02580	683	53.3948	813	54.6717	93.3333	57.5529	0.840098	0.114801
AT3G02600	331.333	31.628	423	59.808	81.6667	41.4045	0.783294	0.193065
AT3G02660	144	10.4403	160.333	17.0392	6.33333	7.0946	0.898129	0.039501
AT3G02680	89.3333	2.51661	109	10.5357	2.66667	1.52753	0.819572	0.0244648
AT3G02720	676.333	52.6909	762.667	79.6576	137.667	84.7014	0.886801	0.180507
AT3G02730	64.6667	0.57735	147	23.3024	29.6667	20.2567	0.439909	0.201814
AT3G02780	2790	145.588	3377	331.788	287.667	158.658	0.826177	0.0851841
AT3G02800	223.333	22.3681	193.333	17.0098	10.3333	5.68624	1.15517	0.0534483
AT3G02830	244.333	13.6137	198.667	18.0093	28	15.6205	1.22987	0.14094
AT3G02850	237.333	141.811	118.667	4.6188	0.666667	0.57735	2	0.00561798
AT3G02870	364	32.909	573.667	38.4751	28.6667	14.5717	0.634515	0.0499709
AT3G02875	388.667	35.1331	510.667	26.5393	56.3333	28.9885	0.761097	0.110313
AT3G02885	286.333	27.0062	262.667	40.501	18	12.7671	1.0901	0.0685279
AT3G02920	95.3333	10.116	101.333	23.1805	4.66667	3.78594	0.940789	0.0460526
AT3G02940	73	13.5277	70.6667	2.08167	3.66667	1.52753	1.03302	0.0518868
AT3G02950	345.667	17.0392	434	40.1123	14.3333	7.63763	0.796467	0.0330261
AT5G16790	345.667	17.0392	434	40.1123	14.3333	7.63763	0.796467	0.0330261
AT3G02980	63	5	74	13.8564	5.33333	2.51661	0.851351	0.0720721
AT3G02990	194.333	29.7377	180.333	22.8108	8.66667	6.4291	1.07763	0.0480591
AT3G03050	1230.67	91.1939	1826.67	107.226	148.333	66.5833	0.673723	0.0812044
AT3G03090	41.3333	15.0444	51.3333	4.50925	26.3333	18.037	0.805195	0.512987
AT3G03110	358	44.5758	386.667	28.589	13.3333	1.52753	0.925862	0.0344828
AT3G03120	332.333	36.6652	364.333	56.7215	46	27.2213	0.912168	0.126258
AT3G03200	28.6667	4.16333	34.3333	9.45163	0.333333	0.57735	0.834951	0.00970874
AT3G03190	0	0	0	0	0	0	#DIV/0!	#DIV/0!
AT3G03220	348.667	7.57188	336	49	27.3333	15.695	1.0377	0.0813492
AT3G03250	1692.67	47.2899	2541.33	183.113	145	66.9104	0.666055	0.0570567
AT3G03260	0	0	2	1	2.66667	3.05505	0	1.33333
AT3G03300	579.333	84.8783	483	43.5775	17.6667	10.0664	1.19945	0.0365769
AT3G03310	938	167.619	940.667	59.3408	73.6667	34.9619	0.997165	0.0783133
AT3G03340	537.667	58.2266	604.667	38.527	30.3333	20.5994	0.889195	0.0501654
AT3G03380	2219	349.432	2378.33	164.895	329.333	163.787	0.933006	0.138472
AT3G03450	87.3333	16.5025	124	15.5242	13.6667	6.65833	0.704301	0.110215
AT3G03470	272	102.781	211.667	23.7557	51.6667	20.2073	1.28504	0.244094
AT3G03480	0.666667	1.1547	0	0	0	0	#DIV/0!	#DIV/0!
AT3G03490	301.667	11.8462	341	57.1052	18	7.2111	0.884653	0.0527859
AT3G03520	1283.67	458.184	1291.67	146.186	72.6667	37.5544	0.993806	0.0562581
AT3G03530	254	82.6136	437	36.1663	30.6667	15.5349	0.581236	0.0701754
AT3G03540	0	0	0.333333	0.57735	0	0	0	0
AT3G03630	46.3333	4.04145	51.3333	9.71253	5	1.73205	0.902597	0.0974026
AT3G03640	679	43.5546	1137	66.3023	20.6667	10.7858	0.597186	0.0181765
AT3G03650	251	42.5088	362	39.128	5.66667	1.52753	0.69337	0.0156538
AT3G03660	70.3333	9.07377	41	3.60555	36	16.5227	1.71545	0.878049
AT3G03690	181.667	35.5715	215.667	19.5021	4	2.64575	0.842349	0.0185471
AT3G03710	309	86.5332	313.667	12.2202	22.6667	14.0119	0.985122	0.0722635
AT3G03720	543	58.3866	637.333	42.194	65.6667	43.8444	0.851987	0.103033
AT3G03740	570	23.516	676.333	64.7019	20.6667	6.65833	0.84278	0.0305569
AT3G03750	0	0	0	0	0	0	#DIV/0!	#DIV/0!
AT3G03760	1.66667	1.52753	3.33333	2.51661	0	0	0.5	0
AT3G03780	2677	859.384	4927	336.947	258	138.698	0.543333	0.0523645
AT3G11980	2677	859.384	4927	336.947	258	138.698	0.543333	0.0523645
AT3G03800	1	1	6	1	0.666667	1.1547	0.166667	0.111111
AT3G03810	291.667	49.0544	353.333	43.4319	29.6667	15.5027	0.825472	0.0839623
AT3G03820	0	0	1	1	0.333333	0.57735	0	0.333333
AT3G03830	0	0	0	0	0	0	#DIV/0!	#DIV/0!
AT3G03840	0	0	0	0	0.666667	0.57735	#DIV/0!	#DIV/0!
AT3G03850	0	0	0	0	0	0	#DIV/0!	#DIV/0!
AT3G03860	549.667	131.721	724.667	75.3945	91	51.9711	0.75851	0.125575
AT3G03900	80	21.6564	97.6667	15.8219	4.33333	1.52753	0.819113	0.0443686
AT3G03910	1	1	1	1	0	0	1	0
AT3G03950	552.333	21.5716	508.333	48.9524	38	15.6205	1.08656	0.0747541
AT3G04030	116.667	12.7017	139	15.6205	2	1	0.839329	0.0143885
AT3G04060	424.333	14.1892	638	64.4438	46.3333	20.502	0.665099	0.0726228
AT3G04070	727	168.146	1976.67	197.384	40	11.3578	0.367791	0.0202361
AT3G04080	605.667	95.4376	735	48.1352	141.667	72.2865	0.824036	0.192744
AT3G04090	1322.33	124.042	1563.33	154.513	202	123.382	0.845842	0.129211
AT3G04100	0.333333	0.57735	0.333333	0.57735	0	0	1	0
AT3G04110	397.333	73.6365	487	74.505	13.6667	2.51661	0.81588	0.028063
AT3G04120	18735.7	205.115	21368.7	3043.11	8338.67	4846.94	0.876782	0.390229
AT3G04240	1775.33	116.937	1903	75.8222	171.667	69.9738	0.932913	0.0902084
AT3G04260	164.333	39.9541	189	19.6977	19	5.2915	0.869489	0.100529
AT3G04280	0	0	0	0	0	0	#DIV/0!	#DIV/0!
AT3G04290	0	0	0.333333	0.57735	7.33333	7.02377	0	22
AT3G04340	675.333	78.5451	691.667	32.8684	48.3333	14.1892	0.976386	0.0698795
AT3G04370	89	16.3707	125	18.3303	2	1	0.712	0.016
AT3G04380	64.6667	14.6401	70.3333	13.3167	1.33333	1.1547	0.919431	0.0189573
AT3G04400	5765	295.425	6783.33	1061.65	1498.67	997.449	0.849877	0.220934
AT3G04420	77.6667	28.2194	108.333	21.5019	19	8.18535	0.716923	0.175385
AT3G04430	0.333333	0.57735	2	1.73205	0	0	0.166667	0
AT3G04460	231	18.0278	266	35	14	3	0.868421	0.0526316
AT3G04510	3.33333	3.21455	2	1.73205	1.33333	1.52753	1.66667	0.666667
AT3G04520	376.333	41.7892	312	27.8747	32	19.0788	1.2062	0.102564
AT3G04530	479	211.09	632	67.2012	52	36.3731	0.757911	0.0822785
AT3G04570	1581	39.8497	1988	210.969	280.333	159.516	0.795272	0.141013
AT3G04580	388.333	31.3422	467.333	17.8979	17.3333	11.547	0.830956	0.0370899
AT3G04605	604.333	142.479	546.667	85.0078	36.6667	11.8462	1.10549	0.0670732
AT3G04610	778	20.0749	830	23.8956	99.3333	46.3609	0.937349	0.119679
AT3G04620	44.6667	4.04145	43	5.2915	3.33333	1.1547	1.03876	0.0775194
AT3G04630	366	23.3024	498.333	93.5218	11	2.64575	0.734448	0.0220736
AT3G04670	1959.67	367.763	1809.67	112.091	68.6667	28.746	1.08289	0.0379444
AT3G04680	257.667	5.50757	349.667	36.0185	40.3333	22.5019	0.736892	0.115348
AT3G04690	105.667	12.741	88.3333	13.3167	4.66667	3.78594	1.19623	0.0528302
AT3G04710	753	308.538	409.333	44.5234	19.6667	15.3731	1.83958	0.0480456
AT3G04720	3448.67	97.6797	7395.33	1151.59	2579	1557.11	0.46633	0.348733
AT3G04730	4941	854.202	4465.33	462.689	173.667	82.0325	1.10652	0.0388922
AT3G04735	0	0	0	0	0	0	#DIV/0!	#DIV/0!
AT3G04740	802.333	147.967	851	43.3128	95.3333	44.8367	0.942812	0.112025
AT3G04765	1	1	0.333333	0.57735	0	0	3	0
AT3G04770	180.333	34.2685	231	41.0731	26.6667	16.0104	0.780664	0.11544
AT3G04790	164.667	13.0128	216.333	44.8367	56.6667	31.5647	0.761171	0.261941
AT3G04800	21	4.3589	20.3333	3.05505	17	12.1655	1.03279	0.836066
AT3G04810	737	20.5183	728.667	14.1892	17	8.88819	1.01144	0.0233303
AT3G04870	585.333	55.9673	641.667	52.3864	28	12.7671	0.912208	0.0436364
AT3G04880	477	56	540.333	118.871	93	54.5619	0.882788	0.172116
AT3G04910	940.333	13.3167	1345.33	115.396	31	12	0.698959	0.0230426
AT3G04940	543.667	56.1635	565	61.5061	42	21.7945	0.962242	0.0743363
AT3G04943	0	0	0	0	0	0	#DIV/0!	#DIV/0!
AT3G04945	0	0	0	0	0	0	#DIV/0!	#DIV/0!
AT3G05010	137	7.54983	160.333	28.1484	19	12.1655	0.85447	0.118503
AT3G05020	889.333	93.8527	1122.67	145.645	31.6667	25.4231	0.792162	0.0282067
AT3G05030	252	7.81025	245.667	27.2091	51	34.5977	1.02578	0.207598
AT3G11945	757	20.8806	794	73.6546	102	46.7761	0.953401	0.128463
AT3G05040	757	20.8806	794	73.6546	102	46.7761	0.953401	0.128463
AT3G05090	726.667	81.7333	848.667	39.2726	64	24.6374	0.856245	0.0754124
AT3G05120	490.667	105.879	599.667	48.2632	70.3333	30.7463	0.818232	0.117287
AT3G05140	29.3333	10.5987	25	2.64575	1.66667	1.1547	1.17333	0.0666667
AT3G05200	686.667	149.721	850.667	57.6397	228.667	148.81	0.80721	0.268809
AT3G05210	397.667	30.0721	426	37.3631	37.6667	11.0151	0.93349	0.0884194
AT3G05240	0	0	0	0	0	0	#DIV/0!	#DIV/0!
AT3G05290	464.667	62.963	500	44.1928	35.6667	16.9214	0.929333	0.0713333
AT3G05310	0	0	0	0	0	0	#DIV/0!	#DIV/0!
AT3G05330	89.3333	29.5691	135.667	2.08167	3	1.73205	0.658477	0.022113
AT3G05360	388.333	30.8923	401	43.589	40.6667	20.0333	0.968412	0.101413
AT3G05370	1.33333	1.1547	4	2.64575	1	1	0.333333	0.25
AT3G05380	684.333	112.97	666.667	33.2916	32	7	1.0265	0.048
AT3G05420	1385.33	69.5006	1965.33	154.021	63.6667	36.6652	0.704885	0.0323948
AT3G05480	20.6667	7.37111	38	13.7477	4	1	0.54386	0.105263
AT3G05490	543.333	156.449	917.333	134.314	37	19.0788	0.592297	0.0403343
AT3G05520	365.333	43.2936	415	80.6164	17.6667	11.5036	0.880321	0.0425703
AT3G05530	2881.33	31.7228	3299.67	296.736	182.333	65.4319	0.87322	0.0552581
AT3G05580	395.333	14.8436	427	39.2301	28.3333	11.9304	0.925839	0.0663544
AT3G05590	4995.67	378.215	6167.33	759.685	987.667	576.339	0.810021	0.160145
AT3G05630	120.333	24.1109	295	29.5973	73	28.6182	0.40791	0.247458
AT3G05650	44.6667	15.0444	46.6667	4.04145	1	1	0.957143	0.0214286
AT3G05660	2	2	1.66667	1.1547	1	1	1.2	0.6
AT3G05680	1030	101.371	1077.33	47.5114	136	43.9204	0.956064	0.126238
AT3G05690	760.333	44.5459	1424	131.754	43	21.6564	0.533942	0.0301966
AT3G05710	341.667	39.3234	440	30.1993	17.6667	5.7735	0.776515	0.0401515
AT3G05720	1	1	1.66667	1.52753	0	0	0.6	0
AT3G05740	41.3333	10.0167	62.3333	10.0664	0.333333	0.57735	0.663102	0.00534759
AT3G05750	119	33.0454	116	4.58258	3.66667	1.52753	1.02586	0.0316092
AT3G05780	1	1	3	3	0	0	0.333333	0
AT3G05790	1.66667	1.52753	2.33333	1.52753	4	2	0.714286	1.71429
AT3G05800	45.6667	6.02771	100.667	11.0151	5.33333	4.50925	0.453642	0.0529801
AT3G05820	24	4.3589	17.6667	3.05505	3.33333	3.51188	1.35849	0.188679
AT3G05840	2110	39.5854	2549.33	155.532	181	98.4886	0.827667	0.070999
AT3G05850	254.667	12.0139	333.667	12.6623	25.6667	6.4291	0.763237	0.0769231
AT3G05870	139	5.2915	142	29.5973	31.6667	21.5716	0.978873	0.223005
AT3G05880	5365.33	1282.06	7394.33	1160.16	206.667	117.798	0.725601	0.0279493
AT3G05890	1894.67	338.825	1911.67	140.586	52.3333	28.3608	0.991107	0.0273758
AT3G05930	0	0	1.33333	0.57735	0	0	0	0
AT3G05960	0	0	0	0	0	0	#DIV/0!	#DIV/0!
AT3G05970	1421	65.0461	1706.67	73.5142	145.667	84.7191	0.832617	0.0853516
AT3G06010	784.667	55.2932	864.333	34.9333	39	13.0767	0.907829	0.0451215
AT3G06020	90.6667	43.1548	83	19.0788	3.66667	0.57735	1.09237	0.0441767
AT3G06030	163.333	23.1157	218.333	33.2014	2	2.64575	0.748092	0.00916031
AT3G06050	1244.33	175.289	1606	163.478	264.667	161.42	0.774803	0.164799
AT3G06060	327.667	24.5832	428	31.4325	25.3333	14.5029	0.765576	0.05919
AT3G06080	315	63.7887	285	17.4356	14	2.64575	1.10526	0.0491228
AT3G06110	310	56.5597	335.667	40.501	20	14.9332	0.923535	0.0595829
AT3G06120	0	0	0	0	0.333333	0.57735	#DIV/0!	#DIV/0!
AT3G06140	106	4.58258	92.3333	7.0946	6.66667	4.16333	1.14801	0.0722022
AT3G06190	648.667	94.5851	673	55.0273	115.333	65.8584	0.963843	0.171372
AT3G06230	0	0	0	0	0	0	#DIV/0!	#DIV/0!
AT3G06250	397.333	28.5715	430.333	27.1539	32.6667	16.0104	0.923315	0.0759101
AT3G06260	23.6667	4.04145	14	3.4641	3.66667	3.05505	1.69048	0.261905
AT3G06290	874.667	109.769	816	31.0483	41.3333	17.0098	1.0719	0.0506536
AT3G06300	782.333	131.933	1231.33	123.699	71.6667	32.7159	0.635355	0.0582025
AT3G06350	1148.67	56.003	1372.67	122.517	116	57.4195	0.836814	0.084507
AT3G06360	29	7.93725	29.6667	3.51188	6.33333	2.08167	0.977528	0.213483
AT3G06370	291.333	34.356	327.333	25.8134	26.6667	23.1157	0.89002	0.0814664
AT3G06380	1035.33	200.555	982	89.8387	134.333	72.4592	1.05431	0.136796
AT3G06400	2307.67	481.874	2235.33	114.518	62.3333	23.7557	1.03236	0.0278855
AT3G06420	520.667	17.0392	698	117.145	14.3333	7.63763	0.745941	0.0205349
AT3G06430	245.667	14.1539	249.333	19.5021	15.3333	5.03322	0.985294	0.0614973
AT3G06483	292	39.6611	386.667	34.1955	62.6667	36.6106	0.755172	0.162069
AT3G06490	49	16.3707	64.3333	12.5831	8	3.4641	0.761658	0.124352
AT3G06500	843.667	84.9961	1054.33	93.6287	70.6667	26.6333	0.80019	0.067025
AT3G06510	676.333	89.2319	680.667	35.8097	72	43.2088	0.993634	0.105779
AT3G06540	579	55.7494	621.667	92.0072	37.6667	16.4418	0.931367	0.0605898
AT3G06550	731	25.1595	822.333	15.0444	73.6667	41.1866	0.888934	0.0895825
AT3G06560	0.333333	0.57735	0	0	0.333333	0.57735	#DIV/0!	#DIV/0!
AT3G06580	935.333	38.8373	1249.33	104.27	61.3333	28.746	0.748666	0.0490928
AT3G06650	1431	28.5132	1798.67	107.816	91.3333	51.2282	0.795589	0.0507784
AT3G66656	0.333333	0.57735	0	0	0	0	#DIV/0!	#DIV/0!
AT3G66658	584.667	47.8156	693.667	45.4899	54	33.4215	0.842864	0.0778472
AT3G06720	1351.67	101.412	1642	71.2671	242	128.371	0.823183	0.147381
AT3G06740	89	11.3578	136	22.9129	3.33333	1.1547	0.654412	0.0245098
AT3G06790	309.667	22.5462	314.333	37.8462	118.667	60.0028	0.985154	0.377519
AT3G06810	1113.67	104.29	1236.33	75.8573	214.333	118.602	0.900782	0.173362
AT3G06820	397	50.0899	422.333	39.6779	25.6667	12.6623	0.940016	0.0607735
AT3G06850	337.667	86.0484	388.333	16.5025	41.3333	17.9536	0.869528	0.106438
AT3G06860	2140.67	10.6927	3066.67	153.604	369	194.131	0.698043	0.120326
AT3G06900	0	0	0	0	0	0	#DIV/0!	#DIV/0!
AT3G06910	148	13.5277	165.667	0.57735	4	3	0.89336	0.0241449
AT3G06930	483.333	57.6223	583	35.3836	24.6667	11.0151	0.829045	0.0423099
AT3G06940	310	20.8806	399.333	21.9393	18.6667	10.116	0.776294	0.0467446
AT3G06960	301.333	40.2658	299	23.8118	45.3333	29.6704	1.0078	0.151616
AT3G06985	0	0	0	0	0	0	#DIV/0!	#DIV/0!
AT3G07005	0	0	0	0	0	0	#DIV/0!	#DIV/0!
AT3G07020	634.333	132.247	732	35.5106	36.6667	19.7315	0.866576	0.0500911
AT3G07040	60	6.9282	87.3333	3.78594	6.66667	3.78594	0.687023	0.0763359
AT3G07050	995.333	85.4069	1147	69.1592	72.6667	34.9619	0.867771	0.0633537
AT3G07060	122	19.6977	146.333	17.9536	9	3.4641	0.833713	0.0615034
AT3G07100	2139	277.307	2291.67	73.9211	501.667	241.904	0.933382	0.218909
AT3G07130	414.333	70.4367	488.667	33.2466	46.3333	30.0222	0.847885	0.0948158
AT3G07160	2277.33	240.741	2626	134.8	205.667	109.546	0.867225	0.0783194
AT3G07220	651.333	119.525	670.333	80.2143	82	45.0333	0.971656	0.122327
AT3G07330	730	50.4083	1025.67	70.1522	75.6667	37.8462	0.711732	0.0737732
AT3G07360	1403.33	227.555	1199.33	90.4728	25.3333	13.6137	1.17009	0.0211228
AT3G07370	283	52.144	309.333	3.78594	21.6667	14.6401	0.914871	0.0700431
AT3G07390	635.333	78.6215	998	84.0714	140.333	79.7266	0.636607	0.140615
AT3G07410	245.667	22.1886	288.667	21.362	14	5.2915	0.851039	0.0484988
AT3G07420	272	19.2873	428.667	49.7024	8.66667	5.68624	0.634526	0.0202177
AT3G07430	358.333	5.50757	485	43.9659	269.333	145.363	0.738832	0.555326
AT3G07490	3	2.64575	22	8.66025	0	0	0.136364	0
AT3G07520	101.667	14.3643	96	6.08276	4	1	1.05903	0.0416667
AT3G07525	85.3333	14.5717	108.333	15.0444	11.3333	6.02771	0.787692	0.104615
AT3G07560	2086.33	388.073	2106	109.995	672.667	404.933	0.990662	0.319405
AT3G07610	453.667	26.9506	483.333	33.0051	18.6667	8.14453	0.938621	0.0386207
AT3G07630	421	28.5832	503.333	64.6942	74.3333	31.1823	0.836424	0.147682
AT3G07650	177.333	27.7549	456	53.3573	20	16.5227	0.388889	0.0438596
AT3G07680	1077	1.73205	1373.67	210.272	70	40.9512	0.784033	0.0509585
AT3G07740	256.667	32.7159	276	27.8747	12	10.4403	0.929952	0.0434783
AT3G07770	1869.33	369.895	1346.67	57.7264	119.333	34.4287	1.38812	0.0886139
AT3G07780	1678.33	274.5	1725.67	153.627	76.6667	44.2869	0.972571	0.0444273
AT3G07800	156.333	9.60902	203.333	19.4251	30	14.4222	0.768852	0.147541
AT3G07880	1383	100.18	1718	143.356	84	39.8497	0.805006	0.0488941
AT3G07960	72	9.64365	82	21	0.666667	1.1547	0.878049	0.00813008
AT3G07970	206.333	64.8408	231	20.5183	2.33333	3.21455	0.893218	0.010101
AT3G07980	365.667	36.5011	367.333	25.0067	21.6667	4.04145	0.995463	0.0589837
AT3G07990	171.333	18.5831	204.667	27.2091	5	3.60555	0.837134	0.02443
AT3G08010	97.3333	24.8261	120.667	6.50641	23.3333	15.1438	0.80663	0.19337
AT3G08040	846	205.424	984	77.6724	248	140.78	0.859756	0.252033
AT3G08500	19.3333	5.50757	21.6667	7.63763	0	0	0.892308	0
AT3G08510	1735.67	178.455	2581.67	132.047	127.333	57.5007	0.672305	0.0493221
AT3G08550	636.333	48.0139	770	50.8626	35	20	0.826407	0.0454545
AT3G08560	1	1	0.666667	0.57735	0	0	1.5	0
AT3G08580	15763	1154.25	21520.7	1965.9	4139	2485.87	0.732459	0.192327
AT3G08590	4371	774.198	3870.67	275.175	1688.33	1002.91	1.12926	0.436187
AT3G08690	1180	296.137	824.333	91.1336	139	83.8272	1.43146	0.168621
AT3G08700	10.3333	4.04145	5.66667	1.52753	0	0	1.82353	0
AT3G08710	498.333	44.8144	582.667	72.2311	38.6667	14.0475	0.855263	0.0663616
AT3G08720	695	29.5127	797	75.9737	44.3333	22.8108	0.87202	0.0556253
AT3G08730	915	129.988	1029.67	76.3501	90.6667	41.4287	0.888637	0.0880544
AT3G08760	792.333	19.5021	895.667	90.124	229.667	126.433	0.88463	0.25642
AT3G08770	108	59.808	192.333	49.3288	10	8.544	0.561525	0.0519931
AT3G08800	155	13	215.333	22.5019	6.66667	5.1316	0.719814	0.0309598
AT3G08850	1529	186.952	1751	84.9647	221	112.41	0.873215	0.126214
AT3G08860	1124	239.915	2472.33	144.438	61.3333	40.501	0.454631	0.0248079
AT3G08900	1	1	1	1	0	0	1	0
AT3G08940	353	65	208.333	18.5562	417.667	268.897	1.6944	2.0048
AT3G08950	222.667	52.7668	251.667	33.9755	29	14.9332	0.884768	0.115232
AT3G08970	379.667	188.62	119.333	16.1658	10.3333	2.08167	3.18156	0.0865922
AT3G09070	635.667	35.9212	659.667	44.5009	49.6667	18.0093	0.963618	0.0752906
AT3G09090	799.333	95.7932	932.333	11.0151	69.6667	45.2364	0.857347	0.0747229
AT3G09150	84.3333	8.96289	79.3333	10.4083	3.33333	2.08167	1.06303	0.0420168
AT3G09210	157.333	41.5492	172.333	8.62168	13.6667	10.6927	0.912959	0.0793037
AT3G09220	3588	905.545	7431	246.055	618.667	327.5	0.482842	0.0832548
AT3G09230	128.333	34.0196	185.667	22.8108	7.33333	4.04145	0.691203	0.0394973
AT3G09240	60.6667	13.4288	132	10.4403	0	0	0.459596	0
AT3G09260	145871	15089.9	220151	19671.5	4459	1916.47	0.662596	0.0202543
AT3G09270	3448.33	154.085	4647.67	771.869	174.333	93.9805	0.741949	0.0375099
AT3G09285	0	0	0	0	0	0	#DIV/0!	#DIV/0!
AT3G09290	26.6667	9.81495	31.6667	10.504	0.333333	0.57735	0.842105	0.0105263
AT3G09300	710	96.2705	965.667	21.2211	36.3333	18.1751	0.735243	0.0376251
AT3G09350	1999.67	827.518	302.333	52.634	31.3333	15.0111	6.61411	0.103638
AT3G09370	204.667	52.7668	205.333	8.14453	6	4.3589	0.996753	0.0292208
AT3G09390	3171	524.947	5801	1309.47	5028	3230.85	0.54663	0.866747
AT3G09400	55.3333	5.50757	163	21.3776	7	2.64575	0.339468	0.0429448
AT3G09520	4	1	7.33333	3.78594	5	2.64575	0.545455	0.681818
AT3G09530	0	0	0	0	0	0	#DIV/0!	#DIV/0!
AT3G09560	491.667	22.5019	619.333	20.0333	16.3333	5.50757	0.793864	0.0263724
AT3G09600	222	41.509	118.333	2.08167	12.3333	6.4291	1.87606	0.104225
AT3G09640	3.66667	1.52753	2	2	0	0	1.83333	0
AT3G09650	188	27.1846	262	17.3494	23.3333	13.3167	0.717557	0.0890585
AT3G09660	49	3	75.3333	15.2753	2.66667	1.1547	0.650442	0.0353982
AT3G09710	163.333	12.6623	221.667	20.7445	4	2.64575	0.736842	0.0180451
AT3G09740	1568.67	150.151	1932.67	240.069	88	38.9744	0.811659	0.0455329
AT3G09790	14.3333	6.65833	20	7.54983	0.666667	0.57735	0.716667	0.0333333
AT3G09810	783.667	28.0416	1096.67	106.369	79	42.0357	0.71459	0.0720365
AT3G09840	8311	1166.76	9052	758.852	1184.67	576.686	0.91814	0.130873
AT3G09900	798.667	155.03	770.667	58.1062	40	18.2483	1.03633	0.0519031
AT3G09910	163	6.245	141	6.08276	2	2	1.15603	0.0141844
AT3G09920	319.667	8.5049	443	49.2443	15.3333	7.0946	0.721595	0.0346125
AT3G09922	127	43.3128	446.667	69.8952	342.667	210.716	0.284328	0.767164
AT3G09940	379.333	35.2326	976.667	69.5725	16.6667	13.3167	0.388396	0.0170648
AT3G10000	0	0	0.333333	0.57735	0	0	0	0
AT3G10010	111.667	19.3993	128	10.583	3.66667	1.52753	0.872396	0.0286458
AT3G10050	558	80.075	590.333	62.2281	57.6667	33.3217	0.945229	0.0976849
AT3G10070	125	12.53	116	10.583	12.6667	7.02377	1.07759	0.109195
AT3G10110	90.6667	8.73689	87.3333	15.885	60.3333	36.074	1.03817	0.69084
AT3G10140	114	5	139	12.1655	5.66667	2.08167	0.820144	0.0407674
AT3G10150	0	0	0	0	0	0	#DIV/0!	#DIV/0!
AT3G10160	276.667	49.9233	291	20.664	30	19	0.950745	0.103093
AT3G10220	230	37.2693	279.333	43.4319	17	7	0.823389	0.0608592
AT3G10230	401.333	83.3447	378.333	51.984	36.6667	22.3681	1.06079	0.0969163
AT3G10270	330	10.4403	355	18.5203	14	6.08276	0.929577	0.0394366
AT3G10280	0	0	0	0	0	0	#DIV/0!	#DIV/0!
AT3G10340	1108	256.975	1319.33	83.9365	66	36.756	0.839818	0.0500253
AT3G10360	447.333	31.5647	500.667	30.0222	15.3333	3.78594	0.893475	0.0306258
AT3G10370	410.333	43.1084	619	40.7799	66.6667	42.2532	0.662897	0.107701
AT3G10380	1414.67	290.492	1576.33	55.1936	90	19.4679	0.897441	0.0570945
AT3G10390	381.667	25.9294	390.667	23.8607	18.3333	5.68624	0.976962	0.0469283
AT3G10400	0	0	0	0	0	0	#DIV/0!	#DIV/0!
AT3G10410	2080.67	199.48	2966.67	293.909	113.333	75.2219	0.701348	0.0382022
AT3G10420	350	24.0624	391.333	22.5906	33	17.7764	0.894378	0.0843271
AT3G10450	152.333	84.5833	117	19.3132	31	10.5357	1.30199	0.264957
AT3G10480	410	14.4222	453.667	37.6475	25.6667	11.1505	0.903747	0.056576
AT3G10490	822	71.0422	816.333	47.585	59.3333	40.0167	1.00694	0.0726827
AT3G10500	1846.67	197.71	2233.67	144.244	141	62.2656	0.826742	0.0631249
AT3G10520	145.333	10.7858	147.667	13.0128	5.66667	2.51661	0.984199	0.0383747
AT3G10525	6.66667	3.51188	8.66667	2.08167	2	1	0.769231	0.230769
AT3G10550	785.667	60.0028	784.667	58.0718	159.667	93.9273	1.00127	0.203483
AT4G27940	785.667	60.0028	784.667	58.0718	159.667	93.9273	1.00127	0.203483
AT3G10560	0.666667	0.57735	0.666667	0.57735	0	0	1	0
AT3G10570	3.33333	3.21455	9	1.73205	1.33333	1.1547	0.37037	0.148148
AT3G10572	200	27.4955	192.333	17.0978	8.66667	3.21455	1.03986	0.0450607
AT3G10600	7	1	5	0	0.666667	1.1547	1.4	0.133333
AT3G10620	171.333	18.0093	177.333	31.5647	19.6667	8.5049	0.966165	0.110902
AT3G10640	636.333	104.51	694.667	73.9617	32.3333	13.2035	0.916027	0.0465451
AT3G10650	1012.33	146.152	1083	61.2127	139	54.0278	0.934749	0.128347
AT3G10660	296.667	55.5818	445.333	41.6693	3.33333	1.52753	0.666168	0.00748503
AT3G10670	413.333	23.1589	528	80.8022	49.3333	26.3502	0.782828	0.0934343
AT3G10690	405	17	480.667	49.813	42.6667	13.0512	0.84258	0.0887656
AT3G10700	213.333	32.5167	238.333	26.6333	35	11.2694	0.895105	0.146853
AT3G10710	127.667	57.709	430.667	53.7153	0.666667	1.1547	0.29644	0.00154799
AT3G10730	323.333	24.4404	416.667	27.6466	38.6667	20.2073	0.776	0.0928
AT3G10740	1724	616.708	2022.33	111.689	93.3333	35.2184	0.852481	0.0461513
AT3G10745	5	1.73205	5.33333	3.21455	2	1	0.9375	0.375
AT3G10800	1156.33	275.122	972	39.3446	114	54.9454	1.18964	0.117284
AT3G10850	1010	50.4083	1184.33	68.1347	106	52.144	0.8528	0.0895018
AT3G10870	39	4.58258	57.6667	17.0098	15	7.54983	0.676301	0.260116
AT3G10920	2695	24.2693	3442	359.484	242.333	125.835	0.782975	0.0704048
AT3G10940	244.333	14.9778	301	30.1993	10	5.19615	0.811739	0.0332226
AT3G10960	344.667	47.606	431.667	55.7524	38	24.2693	0.798456	0.0880309
AT3G10985	4194.67	1170.74	4709.67	471.661	1286.33	705.287	0.89065	0.273126
AT3G11010	110	14	100.333	15.0111	3.33333	1.52753	1.09635	0.0332226
AT3G11020	8.33333	3.21455	5.66667	3.21455	0	0	1.47059	0
AT3G11030	306.667	32.3471	393.333	30.0888	19.6667	15.5027	0.779661	0.05
AT3G11040	99.6667	5.68624	135	21.9317	6.33333	4.04145	0.738272	0.0469136
AT3G11050	52	7.81025	64.6667	12.5033	17.3333	11.0604	0.804124	0.268041
AT3G11080	88.3333	9.86577	77.3333	5.1316	9.66667	2.08167	1.14224	0.125
AT3G11090	4.33333	2.3094	3.33333	0.57735	1	1	1.3	0.3
AT3G11170	279.333	24.5832	340.333	46.4901	24	13	0.820764	0.0705191
AT3G11200	954	32.0468	1148.67	91.9474	127	72.3809	0.830528	0.110563
AT3G11220	184.333	33.4714	191.333	20.5994	39.3333	19.3477	0.963415	0.205575
AT3G11240	240.333	26.839	270.667	15.5671	7.66667	3.78594	0.887931	0.0283251
AT3G11260	43	4.58258	38	11.1355	1.33333	0.57735	1.13158	0.0350877
AT3G11270	388.667	35.949	444.333	66.4254	31.3333	14.8436	0.874719	0.0705176
AT3G11330	872.333	42.8525	1023.33	60.136	126.667	59.5007	0.852443	0.123779
AT3G11340	1128.33	242.001	1090	51.0294	25.6667	21.3854	1.03517	0.0235474
AT3G11397	400	18.0831	474.667	29.5353	59	36.0971	0.842697	0.124298
AT3G11400	1698.33	93.0072	1919.33	287.166	283	166.045	0.884856	0.147447
AT3G11410	2332.67	132.885	1968	231.113	142.333	88.0984	1.1853	0.0723238
AT3G11430	325.333	69.0386	469.667	55.003	58	30.7896	0.69269	0.123492
AT3G11435	0	0	0.333333	0.57735	0	0	0	0
AT3G11440	89.6667	10.0664	81.3333	6.65833	11.6667	5.85947	1.10246	0.143443
AT3G11480	0.666667	1.1547	0.333333	0.57735	0	0	2	0
AT3G11540	921.667	116.389	894	68.0882	90.6667	42.4421	1.03095	0.101417
AT3G11550	359.333	111.787	552.333	57.0029	16.3333	5.50757	0.650573	0.0295715
AT3G11570	3.33333	2.3094	5.66667	1.52753	1	1	0.588235	0.176471
AT3G11650	125.333	18.1475	153.667	23.6925	10.6667	3.51188	0.815618	0.0694143
AT3G11660	798	71.9236	798.333	45.6107	179.333	95.0491	0.999582	0.224635
AT3G11670	554	110.109	475	17.5214	19	7.81025	1.16632	0.04
AT3G11700	626.333	122.688	727	61.8789	23.6667	14.9778	0.861531	0.0325539
AT3G11710	1908.33	186.527	2107	127.165	82	31.225	0.905711	0.0389179
AT3G11730	680.667	68.0025	813.333	111.635	22	10.5357	0.836885	0.0270492
AT3G11750	10	4.3589	9.33333	3.21455	0.666667	1.1547	1.07143	0.0714286
AT3G11820	731.333	34.4867	738.667	85.0078	181	105.447	0.990072	0.245036
AT3G11840	303.333	32.6548	357.333	43.0155	14.6667	8.5049	0.848881	0.0410448
AT3G11900	503.667	53.7804	670.667	50.58	39.6667	18.8768	0.750994	0.0591451
AT3G11910	2216	227.462	2558.33	72.473	119.667	37.8726	0.866189	0.0467752
AT3G11940	5152.33	453.33	6049	985.409	1616	969.68	0.851766	0.267152
AT3G12060	11.3333	2.51661	10.3333	1.52753	0	0	1.09677	0
AT3G12070	87	4.58258	94.3333	19.7569	22.3333	11.2398	0.922261	0.236749
AT3G12080	312.667	77.7453	293	34.5977	69.6667	33.3217	1.06712	0.23777
AT3G12090	606.333	126.718	706.667	98.4598	95.3333	50.2129	0.858019	0.134906
AT3G12110	226.333	73.7044	336.667	19.4251	2.66667	3.05505	0.672277	0.00792079
AT3G12120	12302	606.154	13667.3	1008.15	2197	1269.9	0.900102	0.160748
AT3G12140	846.667	130.791	892	129.569	34	17.6918	0.949178	0.0381166
AT3G12145	49	24.5153	69.3333	8.5049	6.66667	3.21455	0.706731	0.0961538
AT3G12160	0	0	0.333333	0.57735	0	0	0	0
AT3G12200	513	23.516	533	40.6325	13.6667	6.50641	0.962477	0.025641
AT3G12203	0.333333	0.57735	0	0	0	0	#DIV/0!	#DIV/0!
AT3G12220	56.3333	11.1505	66	8.544	0.666667	1.1547	0.853535	0.010101
AT3G12230	6.66667	1.1547	6	1	0	0	1.11111	0
AT3G12240	46.3333	36.9639	64	16	0	0	0.723958	0
AT3G12250	99.3333	26.5016	115.667	10.0167	9	4.58258	0.85879	0.0778098
AT3G12270	342.333	7.63763	376.667	22.4796	45	26.0576	0.90885	0.119469
AT3G12280	598.333	38.8887	615.667	57.5007	32.3333	12.3423	0.971846	0.0525176
AT3G12300	309	37.7492	313.333	36.46	46.6667	31.7228	0.98617	0.148936
AT3G12360	1311	128.713	1280	110.585	81	33.1512	1.02422	0.0632812
AT3G12380	340.667	16.6233	376	51.0294	18.6667	1.52753	0.906028	0.0496454
AT3G12400	531.667	92.4247	636.667	67.8405	128.667	69.6372	0.835079	0.202094
AT3G12480	435.667	64.0338	461.333	11.6762	20.6667	10.504	0.944364	0.0447977
AT3G12490	1196	125.108	1588.33	185.613	169.333	88.4892	0.752991	0.106611
AT3G12500	901.667	23.029	1674.33	257.597	867	519.073	0.538523	0.517818
AT3G12530	115.333	8.73689	122	22.5167	11.3333	4.72582	0.945355	0.0928962
AT3G12550	216.667	12.5831	246.333	13.6504	5.33333	6.65833	0.879567	0.0216509
AT3G12560	562.333	24.0901	631.667	77.3908	11.3333	6.02771	0.890237	0.017942
AT3G12570	1035.33	115.001	1160	49.1528	171.333	91.8822	0.892529	0.147701
AT3G12580	30718.7	23895.8	1293	96.9484	193.667	97.5158	23.7577	0.149781
AT3G12600	675.333	63.5793	854	92.8924	78.3333	43.9356	0.790788	0.0917252
AT3G12610	615	124.399	881.667	41.7892	98.6667	47.2476	0.697543	0.111909
AT3G12630	2001.67	480.401	2152.33	360.023	322.333	191.615	0.929998	0.14976
AT3G12670	799	56.4712	814	100.553	83	45.5082	0.981572	0.101966
AT3G12660	0	0	0	0	0	0	#DIV/0!	#DIV/0!
AT3G12680	394	37	451.667	36.5011	48	27.0555	0.872325	0.106273
AT3G12690	94.3333	11.2398	96.6667	2.51661	10.6667	6.50641	0.975862	0.110345
AT3G12700	893	22.2711	1076	33.1512	261	149.77	0.829926	0.242565
AT3G12720	100.667	12.2202	135.667	23.2881	6.66667	4.16333	0.742015	0.04914
AT3G12740	956.667	205.576	1049	79.2654	111.333	56.0922	0.91198	0.106133
AT3G12750	263	14.7309	395.667	51.0131	21	13.7477	0.664701	0.053075
AT3G12770	2.33333	1.52753	3	2.64575	0.666667	1.1547	0.777778	0.222222
AT3G12780	767.333	19.0088	1017	92.7739	239.667	134.5	0.754507	0.23566
AT3G12800	1479.67	34.5012	1760	194.116	250.333	172.32	0.84072	0.142235
AT3G12810	744	43.3128	793.333	59.3492	29.3333	8.0829	0.937815	0.0369748
AT3G12820	22.3333	3.78594	29.3333	3.21455	0	0	0.761364	0
AT3G12890	0.333333	0.57735	0.666667	1.1547	0	0	0.5	0
AT3G12920	459.333	40.3774	374.333	52.5484	12.6667	4.04145	1.22707	0.0338379
AT3G12980	636	94.1701	700	15.5242	36	10.583	0.908571	0.0514286
AT3G12990	179.333	17.0098	205	42.4617	14.3333	5.50757	0.874797	0.0699187
AT3G13050	313.333	48.6038	356.667	61.8088	35.6667	10.0664	0.878505	0.1
AT3G13060	568.667	51.9359	662	28.5832	27.3333	9.07377	0.859013	0.041289
AT3G13065	30.6667	7.02377	38	4.3589	5.33333	1.1547	0.807018	0.140351
AT3G13080	1761.67	143.2	1309.67	71.1149	304	98.5343	1.34513	0.23212
AT3G13090	78.6667	13.5769	111	7	3.33333	0.57735	0.708709	0.03003
AT3G13100	161.667	18.8237	215.333	11.0604	13.3333	4.04145	0.750774	0.0619195
AT3G13170	17.6667	7.50555	23.3333	8.32666	0.333333	0.57735	0.757143	0.0142857
AT3G13200	1548	236.349	1708.67	201.257	91	58.2838	0.90597	0.0532579
AT3G13220	0.333333	0.57735	0	0	0	0	#DIV/0!	#DIV/0!
AT4G09550	602.667	41.1866	625	52.8299	52	29.5127	0.964267	0.0832
AT3G13222	602.667	41.1866	625	52.8299	52	29.5127	0.964267	0.0832
AT3G13235	642	33.2866	807	25.1197	39.3333	20.4287	0.795539	0.0487402
AT3G13290	558	75.7826	574	30.05	34.3333	15.0111	0.972125	0.0598142
AT3G13300	1923.67	195.595	2204	54.6717	172.667	83.4286	0.872807	0.0783424
AT3G13320	743.333	113.474	832.667	103.963	60.6667	26.5016	0.892714	0.0728583
AT3G13330	1963.67	40.1539	2192.33	145.487	183.333	57.5007	0.895697	0.0836248
AT3G13380	451	106.775	506.667	48.5421	52.3333	15.0111	0.890132	0.103289
AT3G13390	0.333333	0.57735	0	0	0.333333	0.57735	#DIV/0!	#DIV/0!
AT3G13400	2	1	0.333333	0.57735	3.33333	4.04145	6	10
AT3G13405	0.333333	0.57735	1	1	0	0	0.333333	0
AT3G13438	0.666667	0.57735	1	1	0	0	0.666667	0
AT5G13820	816.333	83.6441	940.667	95.6312	66.6667	26.6333	0.867824	0.0708717
AT3G13445	816.333	83.6441	940.667	95.6312	66.6667	26.6333	0.867824	0.0708717
AT3G13450	184.667	36.4737	211.333	37.899	132.667	80.6866	0.873817	0.62776
AT3G13460	5263	795.021	4987.33	238.726	976.667	443.505	1.05527	0.195829
AT3G13470	1109.33	464.949	596.667	8.5049	67	30.1993	1.85922	0.112291
AT3G13490	402.667	26.5769	430	43.2088	33.6667	18.8237	0.936434	0.0782946
AT3G13520	1722.67	146.787	2050	271.199	303.667	180.015	0.840325	0.14813
AT3G13530	581.333	54.8483	652.667	46.0145	28	5.2915	0.890705	0.0429009
AT3G13540	0	0	0	0	0	0	#DIV/0!	#DIV/0!
AT3G13550	264	56.4712	306.333	37.2872	28.6667	14.9778	0.861806	0.09358
AT3G13570	722.333	44.8144	736.667	85.1724	146.667	78.6405	0.980543	0.199095
AT3G13620	154.667	14.5717	185.333	18.23	6.33333	6.65833	0.834532	0.0341727
AT3G13640	14	8.7178	33.6667	5.68624	2.33333	2.51661	0.415842	0.0693069
AT3G13682	50.3333	11.5036	72	13.8924	3.33333	2.3094	0.699074	0.0462963
AT3G13720	682.333	137.293	884.333	149.306	212.333	120.79	0.771579	0.240106
AT3G13724	0.333333	0.57735	0.333333	0.57735	0	0	1	0
AT3G13730	229.333	12.0139	244.333	6.65833	5.66667	3.05505	0.938608	0.0231924
AT3G13750	1686.33	709.105	1611	30.2655	261.667	141.599	1.04676	0.162425
AT3G13772	1205.67	90.0685	1360	105.447	84.6667	31.8957	0.88652	0.0622549
AT3G13784	1	1	14.3333	2.08167	0	0	0.0697674	0
AT3G13790	2924.67	573.713	5040.67	313.965	176.667	76.7941	0.580214	0.0350483
AT3G13810	290.333	45.742	245	36.7151	10.6667	7.50555	1.18503	0.0435374
AT3G13850	0.666667	0.57735	1	1.73205	0	0	0.666667	0
AT3G13855	0	0	0	0	0	0	#DIV/0!	#DIV/0!
AT3G13860	684.667	9.86577	708	64.1171	48.3333	26.2742	0.967043	0.0682674
AT3G13870	2770.33	288.105	3226	141.905	92.3333	34.4287	0.858752	0.0286216
AT3G13890	0	0	0	0	0	0	#DIV/0!	#DIV/0!
AT3G13920	5448.33	236.009	6536.67	460.305	2651.33	1597.68	0.833503	0.405609
AT5G16050	1830.67	83.9782	2317.67	267.807	146	77.9487	0.789875	0.0629944
AT3G13960	1830.67	83.9782	2317.67	267.807	146	77.9487	0.789875	0.0629944
AT3G13970	69.6667	8.3865	82	17	8.66667	5.7735	0.849593	0.105691
AT3G14000	198.667	11.8462	215	16.5227	5.33333	1.52753	0.924031	0.0248062
AT3G14010	1174.33	162.103	1232.67	85.9089	94.3333	42.7122	0.952677	0.0765279
AT3G14020	111.333	31.3741	195.333	24.3379	3.66667	3.51188	0.569966	0.0187713
AT3G14070	113.333	13.6137	97.6667	15.1438	17	11.1355	1.16041	0.174061
AT3G14080	274	13.5277	343.333	34.0783	42.3333	30.0056	0.798058	0.123301
AT3G14090	331.667	55.1029	390.333	53.5942	17.6667	4.16333	0.849701	0.0452605
AT3G14110	333.667	23.7557	323	47.3181	50	20.8087	1.03302	0.154799
AT3G14130	203	4.3589	254.667	41.7413	13.3333	7.76745	0.79712	0.052356
AT3G14150	309.333	38.7599	320	31.1929	10	5.56776	0.966667	0.03125
AT3G14180	812.667	116.32	780	72.6911	87.6667	47.4271	1.04188	0.112393
AT3G14210	4	3	2	1	9	6.08276	2	4.5
AT3G14225	15	10.583	24	4.58258	3	2.64575	0.625	0.125
AT3G14230	2628.33	637.017	2798	226.934	457.667	228.496	0.939361	0.163569
AT3G14270	1358.33	218.946	1679	51.264	102	27	0.809013	0.0607504
AT3G14290	895	21.3776	1069	83.1625	78.3333	42.8291	0.837231	0.0732772
AT3G14300	0.333333	0.57735	0.333333	0.57735	0	0	1	0
AT3G14310	2135.67	41.4045	3492	268.084	120	65.0922	0.611588	0.0343643
AT3G14350	755.667	3.21455	1020.67	94.2992	25	12.1655	0.740366	0.0244938
AT3G14362	5.33333	1.1547	4	1.73205	0	0	1.33333	0
AT3G14370	54	12.53	74.6667	13.0512	5.66667	3.21455	0.723214	0.0758929
AT3G14385	0	0	0	0	0.333333	0.57735	#DIV/0!	#DIV/0!
AT3G14400	765.333	80.2579	942	44.238	64.6667	37.4477	0.812456	0.0686483
AT3G14415	448	162.825	496	55.5698	267.333	138.753	0.903226	0.538978
AT3G14420	20.6667	1.52753	21.6667	7.76745	231.667	122.663	0.953846	10.6923
AT3G14440	526.667	75.2684	202.333	31.8957	2.66667	1.52753	2.60297	0.0131796
AT3G14450	3.33333	0.57735	3.66667	1.52753	2.66667	2.51661	0.909091	0.727273
AT3G14550	49.6667	10.0664	83.3333	4.16333	7	4.58258	0.596	0.084
AT3G14570	570.333	61.825	456.333	30.5014	29	17.0587	1.24982	0.06355
AT3G14590	653	96.7626	610.333	82.4702	15.6667	6.35085	1.06991	0.025669
AT3G14610	960	85.2467	938	5.56776	74	36.3731	1.02345	0.0788913
AT3G14620	943.333	342.643	349.333	58.7736	53.3333	13.3167	2.70038	0.152672
AT3G14630	5.33333	3.51188	3.33333	1.52753	0	0	1.6	0
AT3G14640	10.6667	6.4291	7	1.73205	0.666667	0.57735	1.52381	0.0952381
AT3G14650	422.667	72.0162	527.667	25.5408	50.3333	18.1751	0.801011	0.0953885
AT3G14660	2859	926.553	2685.33	154.623	169	71.8401	1.06467	0.0629345
AT3G14680	1049.67	338.394	1260.33	76.0614	138.667	84.6896	0.832848	0.110024
AT3G14690	2146	377.199	2155.33	120.384	160.333	69.5725	0.99567	0.0743891
AT3G14720	732.333	41.0528	796.667	50.6195	41.6667	17.6163	0.919247	0.0523013
AT3G14735	0	0	0	0	0	0	#DIV/0!	#DIV/0!
AT3G14770	111.667	28.589	255.667	57.5876	120.667	70.1166	0.436767	0.471969
AT3G14790	454	18.0831	578.667	8.5049	20.3333	6.35085	0.784562	0.0351382
AT3G14810	161.333	8.96289	228	12.1244	3	2.64575	0.707602	0.0131579
AT3G14850	41.6667	28.8848	83.3333	9.60902	0.666667	0.57735	0.5	0.008
AT3G14900	55	13.1149	54	1.73205	14.3333	10.0167	1.01852	0.265432
AT3G14930	280.667	35.9212	352.667	51.9262	33.3333	16.5025	0.795841	0.094518
AT3G14940	8977.33	1443.95	12479	721.825	182.667	63.0582	0.719395	0.0146379
AT3G14950	0.333333	0.57735	0	0	0	0	#DIV/0!	#DIV/0!
AT3G14980	230.333	19.8578	230	20.4206	5.66667	1.52753	1.00145	0.0246377
AT3G14990	23224	5704.32	22614	2059.93	2028.67	1091.53	1.02697	0.0897084
AT3G15000	1568.33	146.316	1916.67	151.579	741.333	425.084	0.818261	0.386783
AT3G15020	687.667	98.068	1162.67	69.371	111	66.3023	0.591456	0.0954702
AT3G15030	76.6667	19.5533	112.333	21.3854	31.6667	22.0076	0.682493	0.281899
AT3G15050	25.3333	8.3865	25.6667	7.50555	0.333333	0.57735	0.987013	0.012987
AT3G15060	140.333	16.7432	171	56.6657	49.6667	29.1605	0.820663	0.290448
AT3G15095	580.667	34.6458	600.667	50.7182	34.3333	16.5025	0.966704	0.0571587
AT3G15150	117.333	22.2785	143.667	34.1516	7	5.56776	0.816705	0.0487239
AT3G15170	3	3.60555	10.6667	2.08167	1.66667	0.57735	0.28125	0.15625
AT3G15190	114.333	10.4083	110.333	12.3423	32	20.9523	1.03625	0.29003
AT3G15210	1360.67	44.411	1179	160.689	224	139.366	1.15409	0.189992
AT3G15270	4.66667	1.1547	3.66667	1.1547	0.333333	0.57735	1.27273	0.0909091
AT3G15340	460.667	110.821	187	19.1572	10	2.64575	2.46346	0.0534759
AT3G15354	214	24.5153	236.667	14.1539	13.3333	7.23418	0.904225	0.056338
AT3G15352	27.6667	5.03322	28	10.3923	5.66667	4.93288	0.988095	0.202381
AT3G15353	211	67.0149	260	23.0651	32	21.9317	0.811538	0.123077
AT3G15355	349	44.7102	387	44.7996	30.6667	14.2945	0.901809	0.079242
AT3G15360	196.667	16.5025	257	28.6182	84	44.7102	0.76524	0.326848
AT3G15370	9.66667	3.05505	35.3333	5.50757	1	1	0.273585	0.0283019
AT3G15390	98.6667	4.04145	139.333	18.8768	4	4	0.708134	0.0287081
AT3G15400	88.6667	18.0093	63.6667	6.1101	7	5.2915	1.39267	0.109948
AT3G15500	1328.67	265.574	1556.33	161.091	61.6667	27.4651	0.853716	0.039623
AT3G29035	1328.67	265.574	1556.33	161.091	61.6667	27.4651	0.853716	0.039623
AT3G15510	1984	502.238	1448.67	106.533	95	37	1.36954	0.0655775
AT5G04410	1984	502.238	1448.67	106.533	95	37	1.36954	0.0655775
AT3G15540	107.667	8.3865	97.6667	9.86577	7.33333	6.65833	1.10239	0.0750853
AT3G15580	837.333	110.392	1015	156.368	62.3333	39.4631	0.824959	0.0614122
AT3G15620	71.6667	16.0728	114	25.2389	4.33333	3.05505	0.628655	0.0380117
AT3G15660	695	29.5466	782.333	93.1146	51.6667	26.4071	0.888368	0.0660418
AT3G15730	7804.33	545.33	10135.3	756.554	736.667	355.473	0.770012	0.072683
AT3G15790	576.667	17.5024	603	110.869	20.3333	8.32666	0.956329	0.0337203
AT3G15820	433.667	17.5024	534	57.1577	96.3333	47.4798	0.81211	0.1804
AT3G15840	35.6667	15.308	42.3333	6.4291	33.3333	14.5717	0.84252	0.787402
AT3G15850	147.667	16.2583	118.667	26.3502	76.6667	47.2476	1.24438	0.646067
AT3G15880	1884	178.244	1870	169.266	122.333	60.6658	1.00749	0.0654189
AT3G15950	17158	814.191	26416.3	2093.19	325	133.045	0.649522	0.012303
AT3G16000	146.667	20.5508	150.333	11.8462	3.33333	3.21455	0.97561	0.0221729
AT3G16030	416.333	37.4344	526.667	39.5769	27.3333	8.32666	0.790506	0.0518987
AT3G16050	370.333	85.0078	128.667	30.1386	22.6667	11.1505	2.87824	0.176166
AT3G16090	290.333	25.9294	353.667	40.5257	12.6667	3.05505	0.820924	0.0358153
AT3G16100	192	34.8281	256	24.5764	19	9.84886	0.75	0.0742188
AT3G16110	431	2.64575	574	68.942	11.3333	6.02771	0.750871	0.0197445
AT3G16130	0	0	0	0	0	0	#DIV/0!	#DIV/0!
AT3G16140	78.3333	8.0829	56.6667	4.04145	50	31.3209	1.38235	0.882353
AT3G16150	103.333	3.78594	134.667	26.1024	375.667	220.992	0.767327	2.7896
AT3G16170	252.667	15.0111	247	2.64575	16	11.7898	1.02294	0.0647773
AT3G16240	470.667	87.7857	930.333	123.84	382	255.008	0.505912	0.410606
AT3G16250	2.66667	0.57735	0.333333	0.57735	0.666667	0.57735	8	2
AT3G16260	271	31.3209	275.667	29.5353	15	7.81025	0.983071	0.0544135
AT3G16290	452.333	21.0079	488.667	43.7759	14	3.4641	0.925648	0.0286494
AT3G16320	119	20.0749	119.333	1.52753	3.66667	3.05505	0.997207	0.0307263
AT3G16340	2465	1.73205	2400.67	157.925	86.6667	30.6159	1.0268	0.0361011
AT3G16360	2	1	1	1.73205	0.333333	0.57735	2	0.333333
AT3G16380	0.333333	0.57735	0.333333	0.57735	0	0	1	0
AT3G16390	110.667	12.5033	421	37.0405	6	5.2915	0.262866	0.0142518
AT3G16400	20494	1017.52	28783.7	1517.14	1074.67	640.316	0.712001	0.037336
AT3G16410	850	198.789	1860	125.694	17.3333	14.0119	0.456989	0.009319
AT3G16420	36575	3453.29	53122.7	4103.6	2993	1691.54	0.688501	0.0563413
AT5G54490	36575	3453.29	53122.7	4103.6	2993	1691.54	0.688501	0.0563413
AT3G16430	4102	298.055	5335	805.931	391.333	245.663	0.768885	0.0733521
AT3G16440	278.667	64.9333	647.667	89.4893	14.3333	8.02081	0.430262	0.0221307
AT3G16450	23018.3	3024.35	30045.7	3699.18	1781.33	1030.58	0.766112	0.0592875
AT3G16460	22377.7	886.344	33619.3	2054.44	617.333	258.585	0.665619	0.0183625
AT3G16470	7573.67	246.196	9108.67	632.855	69	29.4618	0.831479	0.0075752
AT3G16480	694.333	18.4481	797.333	59.079	47	26.4575	0.870819	0.0589465
AT3G16490	72.6667	7.23418	83.6667	10.504	1.33333	1.1547	0.868526	0.0159363
AT3G16520	465	65.0922	351	19.5192	88.3333	48.9524	1.32479	0.251662
AT3G16540	1.33333	1.52753	3.33333	2.51661	0	0	0.4	0
AT3G16550	0.666667	1.1547	0	0	0	0	#DIV/0!	#DIV/0!
AT3G16570	209.667	26.3122	208.667	32.1921	126.333	77.106	1.00479	0.605431
AT3G16620	395.333	58.3981	415.667	19.0351	19.3333	10.7858	0.951083	0.0465116
AT3G16630	1111.33	35.2326	1487.67	62.6605	39.3333	4.72582	0.747031	0.0264396
AT3G16640	38361.7	11708.5	34294.7	3724.28	20105.7	12656.5	1.11859	0.586262
AT3G16690	222	69.3109	335	8.544	18.6667	10.4083	0.662687	0.0557214
AT3G16720	387.667	13.0512	486	33.7787	86	47.0319	0.797668	0.176955
AT3G16730	149.667	12.5033	183.667	5.1316	3.66667	2.51661	0.814882	0.0199637
AT3G16770	1844.67	1225.85	1488.33	133.238	2279	1305.73	1.23942	1.53124
AT3G16785	743	103.436	897.667	79.1539	50	13.0767	0.827701	0.0557
AT3G16810	475.333	50.5008	532.333	40.4269	38.6667	15.695	0.892924	0.0726362
AT3G16857	1547	138.856	1644	89.7385	147.667	73.5482	0.940998	0.0898216
AT3G16860	107.667	5.03322	189.667	22.8983	22.3333	13.0128	0.567663	0.11775
AT3G16870	180.667	25.0067	167.667	12.741	11	7.81025	1.07753	0.0656064
AT3G16890	69.6667	16.1658	88.3333	13.7961	2.33333	1.52753	0.788679	0.0264151
AT3G16910	1822.67	197.758	1723	69.6348	309	201.604	1.05784	0.179338
AT3G16920	414.333	4.72582	568.667	76.0614	9	7.2111	0.728605	0.0158265
AT3G16950	685	55.6507	915.667	52.2909	18.6667	8.02081	0.748089	0.0203859
AT3G16980	1.33333	0.57735	1	0	0.333333	0.57735	1.33333	0.333333
AT3G17000	1020.67	118.728	1044.33	124.235	101	67.5796	0.977338	0.0967124
AT3G17010	1.33333	1.52753	2	2	0	0	0.666667	0
AT3G17040	142	21.6564	171.333	2.51661	11	6.9282	0.828794	0.0642023
AT3G17180	0.666667	1.1547	1	1	0	0	0.666667	0
AT3G17185	291.333	46.4794	262	42.5323	35	18	1.11196	0.133588
AT3G17203	0	0	0	0	0	0	#DIV/0!	#DIV/0!
AT3G17205	967.333	57.7264	1086.33	92.9803	44.3333	14.1539	0.890457	0.0408101
AT3G17210	1470	279.85	1920.67	52.5008	181	113.261	0.765359	0.0942381
AT3G17220	12.3333	2.3094	10.3333	4.50925	0.333333	0.57735	1.19355	0.0322581
AT3G17240	2157.67	46.3609	2888.33	110.947	165.333	89.1871	0.747028	0.0572418
AT3G17300	326	17.5784	342.333	43.3628	48	26.1534	0.952288	0.140214
AT3G17310	426.333	33.0202	390	39.3446	17	6.08276	1.09316	0.0435897
AT3G17320	0	0	0	0	0	0	#DIV/0!	#DIV/0!
AT3G17330	296.667	45.3248	244.667	10.2632	6	4.3589	1.21253	0.0245232
AT3G17360	163	34.5109	232.667	25.9294	3	1	0.700573	0.012894
AT3G17390	1708.67	132.429	2688.67	263.244	252.333	142.142	0.635507	0.0938507
AT3G17420	556	39.3573	882.333	58.2437	12	3.60555	0.630147	0.0136003
AT3G17440	735	195.745	858.333	64.4851	29.3333	18.8768	0.856311	0.0341748
AT3G17465	722.333	54.3722	724.333	89.9129	103.667	48.1906	0.997239	0.14312
AT3G17470	150.667	34.5302	157.667	19.3993	3.66667	1.52753	0.955603	0.0232558
AT3G17510	816.667	76.0548	1232.33	69.9738	30.3333	15.885	0.662699	0.0246146
AT3G17590	313.333	14.3643	281	37.8021	28	19.3132	1.11507	0.0996441
AT3G17600	12.3333	1.1547	32.6667	11.1505	0	0	0.377551	0
AT3G17609	74	16.5227	116	26.2869	9.33333	6.4291	0.637931	0.0804598
AT3G17611	297.333	79.576	166	12.1244	51	27.4955	1.79116	0.307229
AT3G17630	109.667	15.1438	79	12.1655	6.66667	3.51188	1.38819	0.0843882
AT3G17650	334	82.456	318.333	18.7705	52.3333	30.2379	1.04921	0.164398
AT3G17660	46.3333	4.04145	39	0	1.66667	1.1547	1.18803	0.042735
AT3G17668	89.6667	12.4231	84	11.1355	9	6	1.06746	0.107143
AT3G17690	74.3333	5.50757	82	12.2882	2	1	0.906504	0.0243902
AT3G17700	182	1	216	14.7986	25.3333	9.07377	0.842593	0.117284
AT3G17730	32.6667	5.03322	47.6667	5.50757	1	0	0.685315	0.020979
AT3G17760	0	0	0.666667	0.57735	0	0	0	0
AT3G17790	1962.33	385.654	1750.33	134.001	423	247.4	1.12112	0.241668
AT3G17810	2633	35	3660.67	406.997	144.667	65.7292	0.719268	0.0395192
AT3G17820	2375	347.328	3122.33	371.211	385.333	220.151	0.760649	0.123412
AT3G17840	2721	212.431	3047	428.403	799	501.192	0.89301	0.262225
AT3G18740	2721	212.431	3047	428.403	799	501.192	0.89301	0.262225
AT3G17860	468.667	53.5008	765	35	14	6.55744	0.612636	0.0183007
AT3G17880	588	37.7227	696.333	41.0163	43	14.9332	0.844423	0.061752
AT3G17910	262	13	266.333	26.1024	19.6667	11.0604	0.98373	0.0738423
AT3G17930	179.667	29.7041	217.333	15.308	16	10.8167	0.826687	0.0736196
AT3G17970	335	58.8897	431	30.5123	29.3333	16.773	0.777262	0.0680588
AT3G17980	0.333333	0.57735	1.33333	1.52753	0.666667	1.1547	0.25	0.5
AT3G18000	502	20.9523	737.667	45.0925	16.6667	8.14453	0.680524	0.0225938
AT3G18010	0	0	0	0	1.33333	1.1547	#DIV/0!	#DIV/0!
AT3G18030	237.667	26.0832	296.333	40.4269	60	38.9358	0.802025	0.202475
AT3G18035	1253	306.99	1427.67	107.705	72.6667	34.5302	0.877656	0.0508989
AT3G18040	340.667	21.2211	390.667	27.4287	21.6667	7.57188	0.872014	0.0554608
AT3G18070	21	3.4641	18	3	0.333333	0.57735	1.16667	0.0185185
AT3G18080	676.333	111.051	1058	48.775	57.3333	27.3008	0.639256	0.0541903
AT3G18090	96.3333	24.173	106	8.66025	2	2	0.908805	0.0188679
AT3G18100	157	14.1774	169	11.5326	6	4.58258	0.928994	0.035503
AT3G18110	154	9.53939	169.333	26.8576	8	3	0.909449	0.0472441
AT3G18130	872.667	145.308	1253	135.337	128	73.7767	0.696462	0.102155
AT3G18140	763.667	20.5994	796.667	89.03	35.6667	16.4418	0.958577	0.0447699
AT3G18160	216	7.54983	219.333	25.1064	7	1	0.984802	0.0319149
AT3G18165	608.333	83.9782	803.667	77.2161	60	26.1534	0.756947	0.0746578
AT3G18200	128.667	86.9272	220	1	0.333333	0.57735	0.584848	0.00151515
AT3G18217	0	0	0	0	0	0	#DIV/0!	#DIV/0!
AT3G18220	0	0	0.666667	1.1547	0	0	0	0
AT3G18270	312	36.5103	363.333	35.0048	32.3333	23.7557	0.858716	0.0889908
AT3G18290	1144.67	156.874	1012.67	90.7432	77	21.7025	1.13035	0.0760369
AT3G18370	792.333	104.978	1022.67	62.7402	28.6667	15.1767	0.774772	0.0280313
AT3G18380	283	20.2978	310.333	28.9194	52.3333	25.1462	0.911923	0.168636
AT3G18390	383	86.6083	395.333	11.2398	23	5.56776	0.968803	0.0581788
AT3G18400	306.667	30.6649	354.333	77.6745	25	13.4536	0.865475	0.070555
AT3G18440	486.667	41.6213	708	34.8281	62	29.5127	0.687382	0.0875706
AT3G18480	604.667	19.8578	811.333	35.3459	14.6667	2.08167	0.745275	0.0180772
AT3G18485	0.333333	0.57735	0.333333	0.57735	0	0	1	0
AT3G18490	1369.67	56.6157	1442.33	73.9211	152.667	75.5932	0.949619	0.105847
AT3G18518	0	0	0	0	0	0	#DIV/0!	#DIV/0!
AT3G18520	876.667	74.7819	909.333	96.2618	183.333	118.277	0.964076	0.201613
AT3G18524	187.667	27.3008	198.333	8.02081	6.66667	4.16333	0.946218	0.0336134
AT3G18550	0	0	0	0	0	0	#DIV/0!	#DIV/0!
AT3G18590	0	0	0	0	0	0	#DIV/0!	#DIV/0!
AT3G18610	95	22.6053	74.6667	2.51661	12	9.16515	1.27232	0.160714
AT3G18630	30	7.93725	30.6667	5.85947	5.66667	4.16333	0.978261	0.184783
AT3G18650	0	0	0	0	0	0	#DIV/0!	#DIV/0!
AT3G18660	97	12.1655	120.667	17.5024	1	1	0.803867	0.00828729
AT3G18690	93	24.4336	69	4.58258	22.6667	11.8462	1.34783	0.328502
AT3G18710	175.333	12.5831	192.667	9.29157	2	0	0.910035	0.0103806
AT3G18715	35.3333	6.65833	28.3333	4.50925	1.33333	2.3094	1.24706	0.0470588
AT3G18730	79.3333	13.0128	92	7.93725	2	1.73205	0.862319	0.0217391
AT3G18750	104.333	17.0098	108	17.5784	3	1.73205	0.966049	0.0277778
AT3G18780	7714.33	1858.03	11045.3	672.158	1198	640.368	0.698425	0.108462
AT3G18810	0	0	0	0	0	0	#DIV/0!	#DIV/0!
AT3G18820	1406.67	130.585	1816	260.714	79.6667	32.5167	0.774596	0.0438693
AT3G18827	0	0	0	0	0	0	#DIV/0!	#DIV/0!
AT3G18830	1134	66.7008	2272	191.948	222.667	128.146	0.49912	0.0980047
AT3G18850	53	16.3707	54	12.1244	1	1	0.981481	0.0185185
AT3G18890	68.3333	9.86577	71.3333	9.29157	8.33333	4.04145	0.957944	0.116822
AT3G18895	0	0	0	0	0	0	#DIV/0!	#DIV/0!
AT3G18910	149	1.73205	154	14.5258	8	4.58258	0.967532	0.0519481
AT3G18970	25.3333	5.1316	38.6667	14.0475	2	2.64575	0.655172	0.0517241
AT3G18980	283.333	56.1991	312	32.7414	19	13.7477	0.90812	0.0608974
AT3G18990	857	131.434	919	77.5435	36	19.6977	0.932535	0.039173
AT3G19040	18.3333	8.0829	10	3	0	0	1.83333	0
AT3G19050	324	90	372	21.6564	2	2	0.870968	0.00537634
AT3G19090	6.33333	3.05505	19.3333	4.72582	1.66667	2.08167	0.327586	0.0862069
AT3G19130	1019.33	55.7345	1200	136.338	153	76.2693	0.849444	0.1275
AT3G19140	0	0	0	0	0	0	#DIV/0!	#DIV/0!
AT3G19150	252	18	274.333	27.4651	18.6667	9.07377	0.918591	0.0680437
AT3G19160	0	0	0	0	0	0	#DIV/0!	#DIV/0!
AT3G19170	944.333	24.0069	1077.67	94.5745	139.333	47.0567	0.876276	0.129292
AT3G19180	280	8.88819	270.667	17.673	8.33333	4.04145	1.03448	0.0307882
AT3G19190	3057.67	30.0056	3684.67	253.617	164.333	58.4494	0.829835	0.0445992
AT3G51800	3057.67	30.0056	3684.67	253.617	164.333	58.4494	0.829835	0.0445992
AT3G19210	152.667	12.5831	154	17.5784	8.33333	4.04145	0.991342	0.0541126
AT3G19220	108	7.81025	175.667	21.3854	31	17.6918	0.614801	0.176471
AT3G19260	386.667	36.6379	474	38	31.3333	16.2583	0.815752	0.0661041
AT3G19270	4.33333	2.51661	3	2	1.33333	1.1547	1.44444	0.444444
AT3G19280	120.333	26.727	159.667	25.7747	9	9.53939	0.753653	0.0563674
AT3G19290	615.667	102.105	670	37.9868	41.3333	20.108	0.918905	0.0616915
AT3G19350	1	1	89.6667	15.5349	0	0	0.0111524	0
AT3G19380	288.667	29.5691	297.667	11.0151	43.3333	18.9033	0.969765	0.145577
AT3G19450	1325	107.037	2066	146.041	153	88.6115	0.641336	0.0740561
AT3G19490	650.333	43.0155	985	74.505	65.6667	46.8224	0.660237	0.0666667
AT3G19510	348	24.6374	386.667	14.4684	10.3333	3.78594	0.9	0.0267241
AT3G19553	465.333	79.3998	770	50.4083	63.3333	47.3533	0.604329	0.0822511
AT3G19570	144.333	18.4752	156	7	7.66667	5.03322	0.925214	0.0491453
AT3G19580	497.667	40.2036	439	65.1076	34.6667	21.5019	1.13364	0.0789674
AT3G19590	107	14.7309	180	14.7309	2.66667	3.05505	0.594444	0.0148148
AT3G19600	0	0	0	0	0	0	#DIV/0!	#DIV/0!
AT3G19640	786	63.5531	884.333	80.699	91.6667	53.1445	0.888805	0.103656
AT3G19670	719	85.4225	665.667	47.5955	28	7	1.08012	0.0420631
AT3G19700	2	3.4641	4.66667	2.88675	0	0	0.428571	0
AT3G19710	985.667	489.139	1738.67	182.001	31.3333	22.5019	0.56691	0.0180215
AT3G19720	385.333	20.4287	430.333	34.7898	13	5.2915	0.89543	0.0302091
AT3G19760	2015.67	131.005	2605.33	316.87	149.333	76.8657	0.773669	0.0573183
AT3G19770	474.667	34.5881	562	21.6333	17	10.5357	0.844603	0.0302491
AT3G19820	5943.33	548.877	7451	555.003	449	264.739	0.797656	0.0602604
AT3G19830	217.667	47.2476	228	16.8226	19.3333	6.4291	0.954678	0.0847953
AT3G19840	432.333	55.1392	433.667	60.6658	20.3333	5.50757	0.996925	0.046887
AT3G19860	585.333	93.3613	596	82.9397	50	26.9072	0.982103	0.0838926
AT3G19930	1430.67	169.27	1927	207.516	382.667	176.8	0.742432	0.198582
AT3G19960	1153	168.573	1377	135.237	536.333	342.205	0.837328	0.389494
AT3G19980	422.667	43.6157	614.333	80.0021	54.3333	27.5379	0.688009	0.0884428
AT3G20000	1419.67	110.206	1680.67	148.436	180.333	107.379	0.844704	0.107299
AT3G20020	245	26.0576	255.667	56.0833	13.6667	9.29157	0.958279	0.053455
AT3G20040	158.667	30.7463	192	16	3.33333	1.1547	0.826389	0.0173611
AT3G20050	2849.33	123.929	3202.67	234.509	261.667	126.176	0.889675	0.0817027
AT3G20060	444	41.5812	557.333	64.7328	40.6667	16.6533	0.796651	0.0729665
AT3G20070	126	30.6431	139.333	5.50757	3.33333	1.52753	0.904306	0.0239234
AT3G20075	0	0	0	0	0	0	#DIV/0!	#DIV/0!
AT3G20080	360.333	48.2735	447	37.9868	16.6667	7.57188	0.806115	0.0372856
AT3G20083	0.333333	0.57735	0	0	0	0	#DIV/0!	#DIV/0!
AT3G20087	0.333333	0.57735	0	0	0	0	#DIV/0!	#DIV/0!
AT3G20090	352.667	71.5984	372.667	39.1067	11	9.64365	0.946333	0.029517
AT3G20100	739	103.764	679.667	84.8548	94	49.4874	1.0873	0.138303
AT3G20110	32.3333	4.04145	66.3333	11.5902	8.66667	5.85947	0.487437	0.130653
AT3G20120	353.333	14.2244	350.667	7.63763	21.6667	10.2144	1.0076	0.0617871
AT3G20130	254	38.3014	330.667	22.8108	5	4.3589	0.768145	0.015121
AT3G20140	20	5	16.6667	3.78594	0	0	1.2	0
AT3G20190	0.666667	0.57735	1.33333	1.52753	0	0	0.5	0
AT3G20210	0	0	0.333333	0.57735	0	0	0	0
AT3G20250	2390.33	303.851	2757.33	89.9407	93.6667	35.2751	0.8669	0.03397
AT3G20290	761.333	77.6938	842.333	67.8258	42.3333	24.5017	0.903839	0.0502572
AT3G20310	756.333	72.3971	828.667	89.5786	100.667	51.4814	0.912711	0.12148
AT3G20320	310.333	15.5027	352.667	46.0036	32	19.3132	0.879962	0.0907372
AT3G20330	380	25.1595	491	48.6929	65	34	0.773931	0.132383
AT3G20400	0.333333	0.57735	0.666667	0.57735	0	0	0.5	0
AT3G20410	1661.67	366.286	2413.33	167.572	71.3333	28.3608	0.688536	0.029558
AT3G20420	35.6667	8.0829	38	6.9282	0	0	0.938596	0
AT3G20440	97	9.64365	104.333	6.65833	16.3333	11.9304	0.929712	0.15655
AT3G20470	1561.67	727.823	1757.67	210.571	85.6667	42.4539	0.888489	0.0487389
AT3G20475	24.3333	6.02771	41.3333	3.78594	0.333333	0.57735	0.58871	0.00806452
AT3G20480	33.3333	9.50438	38	13	2.33333	2.3094	0.877193	0.0614035
AT3G20500	464.667	29.023	468.333	19.6554	29	16.7033	0.992171	0.0619217
AT3G20520	5.66667	2.08167	6.33333	4.16333	0.666667	1.1547	0.894737	0.105263
AT3G20540	412.333	65.5464	399.667	32.1921	29.6667	6.80686	1.03169	0.0742285
AT3G20550	563.333	123.217	571.333	28.0416	25.3333	15.1438	0.985998	0.0443407
AT3G20560	260.667	22.8108	333.333	27.0986	6.33333	3.05505	0.782	0.019
AT3G20570	379	65.1844	559	12.1655	14	13.7477	0.677996	0.0250447
AT3G20580	1	0	0.333333	0.57735	0	0	3	0
AT3G20600	39	2.64575	61.3333	10.9697	2	2	0.63587	0.0326087
AT3G20630	1047.33	19.8578	1124.67	102.588	85.3333	42.194	0.931239	0.0758743
AT3G20660	291.667	18.5023	354.667	33.1713	67.3333	23.6714	0.822368	0.18985
AT3G20670	303.667	26.5016	414	68.7241	18.3333	13.2035	0.733494	0.0442834
AT3G20740	213	30.05	270	19.2873	21	8.544	0.788889	0.0777778
AT3G20750	0	0	0	0	0	0	#DIV/0!	#DIV/0!
AT3G20770	2794	445.209	3087	256.351	162.667	54.8847	0.905086	0.0526941
AT3G20780	188.333	40.0167	205	16.4621	6	1	0.918699	0.0292683
AT3G20810	49	20.664	254	17.3494	8	8.66025	0.192913	0.0314961
AT3G20830	708.667	236.424	449	46.1194	78.3333	42.5245	1.57832	0.174462
AT3G20840	147.333	4.72582	146.333	17.1561	12.6667	3.21455	1.00683	0.0865604
AT3G20860	121	24.2693	165.667	10.0167	2.33333	1.1547	0.730382	0.0140845
AT3G20865	0.333333	0.57735	1.33333	0.57735	1	1	0.25	0.75
AT3G20880	10.6667	4.16333	7.66667	1.1547	0	0	1.3913	0
AT3G20910	200.333	7.76745	229.667	3.51188	18.3333	10.0167	0.872279	0.0798258
AT3G20935	109.667	23.3524	160.667	17.6163	5.66667	2.08167	0.682573	0.0352697
AT3G20940	233.333	30.3699	453.333	18.8768	3.33333	2.51661	0.514706	0.00735294
AT3G20950	0	0	0	0	0	0	#DIV/0!	#DIV/0!
AT3G20960	540	92.3255	757.667	67.8552	40.3333	19.218	0.712714	0.0532336
AT3G20970	364	44.5758	397	51.1762	55.3333	30.8599	0.916877	0.139379
AT3G20993	0	0	0	0	0	0	#DIV/0!	#DIV/0!
AT3G20997	0	0	0	0	0	0	#DIV/0!	#DIV/0!
AT3G21055	97.6667	13.3167	84.6667	7.63763	69.3333	39.5769	1.15354	0.818898
AT3G55510	499.667	31.5013	561.333	50.8462	24.6667	12.5033	0.890143	0.043943
AT3G21060	499.667	31.5013	561.333	50.8462	24.6667	12.5033	0.890143	0.043943
AT3G21070	1183.33	97.2951	1705.33	90.0019	16.6667	6.65833	0.693901	0.00977326
AT3G21090	111	22.2711	97.3333	5.1316	24.3333	13.2035	1.14041	0.25
AT3G21110	257	27.8747	296.333	33.0051	10.3333	6.02771	0.867267	0.0348706
AT3G21150	2	1.73205	1	1	2.33333	0.57735	2	2.33333
AT3G21160	575.667	71.143	711.667	23.0723	32.6667	16.2583	0.808899	0.0459016
AT3G21175	344.667	17.0098	455.333	93.2756	14.3333	7.23418	0.756955	0.0314788
AT3G21180	70.3333	24.4404	188.333	4.72582	0	0	0.373451	0
AT3G21190	486.333	57.1343	686.667	77.4231	8	6.55744	0.708252	0.0116505
AT3G21200	222.333	22.5019	284	12.1244	43.3333	23.4592	0.782864	0.152582
AT3G21220	420.333	48.2217	548	51.7977	56.6667	14.0475	0.767032	0.103406
AT3G21230	506	30.5123	719.667	51.1892	12	6	0.703103	0.0166744
AT3G21240	1165.67	179.525	1699	112.77	71.6667	34.2685	0.68609	0.0421817
AT3G21250	1909.33	109.692	1543.67	77.0216	37	13	1.23688	0.0239689
AT3G21260	1017	375.576	778.333	60.1775	50.3333	28.006	1.30664	0.0646681
AT3G21270	161.333	27.2274	125	19.4679	16.6667	12.6623	1.29067	0.133333
AT3G21280	200	17.7764	204	22.0681	13.6667	5.85947	0.980392	0.0669935
AT3G21350	305.667	26.7644	283.667	14.5029	42.3333	28.0238	1.07756	0.149236
AT3G21370	0	0	0	0	17.6667	2.3094	#DIV/0!	#DIV/0!
AT3G21420	277.667	50.0633	272.333	34.3123	8	8.18535	1.01958	0.0293758
AT3G21430	547	4.58258	593.333	44.7698	15.3333	1.52753	0.92191	0.0258427
AT3G21500	10	9	84	13	0.333333	0.57735	0.119048	0.00396825
AT3G21510	1362	173.491	2357.67	319.088	84.3333	44.7363	0.57769	0.0357698
AT3G21520	360	100.414	538.333	37.8197	7	4.3589	0.668731	0.0130031
AT3G21550	163.667	38.2143	245.333	7.0946	6.66667	4.72582	0.66712	0.0271739
AT3G21560	93.6667	2.88675	600.667	21.2211	66	32.078	0.155938	0.109878
AT3G21580	69.6667	12.897	109.667	17.8979	8	6.245	0.635258	0.0729483
AT3G21630	781.667	169.827	1121	60.3075	68	44.1928	0.697294	0.0606601
AT3G21640	310.667	30.6649	375.667	27.4651	7.66667	4.04145	0.826974	0.0204082
AT3G21700	285.667	41.6693	422	48.5695	31.3333	14.3643	0.676935	0.0742496
AT3G21720	368.667	167.933	272.667	15.885	14997	9089.31	1.35208	55.0012
AT3G21730	0	0	0	0	0	0	#DIV/0!	#DIV/0!
AT3G21740	197.667	6.4291	204.333	4.04145	25.6667	12.741	0.967374	0.125612
AT3G21750	134	17.3494	194.667	6.4291	13.3333	4.72582	0.688356	0.0684932
AT3G21760	0	0	0	0	0	0	#DIV/0!	#DIV/0!
AT3G21780	0	0	0	0	0	0	#DIV/0!	#DIV/0!
AT3G21800	33	8.18535	45.3333	4.93288	0	0	0.727941	0
AT3G21820	168	22.5389	201.667	17.5024	6.66667	4.04145	0.833058	0.0330579
AT3G21830	0	0	0	0	0	0	#DIV/0!	#DIV/0!
AT3G21840	0	0	0	0	0	0	#DIV/0!	#DIV/0!
AT3G21850	0	0	0.666667	1.1547	0	0	0	0
AT3G21860	0	0	0	0	0	0	#DIV/0!	#DIV/0!
AT3G21865	1216	185.572	1259.33	81.267	63.3333	32.3934	0.96559	0.0502912
AT3G21880	0.333333	0.57735	0.333333	0.57735	0	0	1	0
AT3G21890	30.6667	6.80686	18.6667	3.51188	4.33333	4.93288	1.64286	0.232143
AT3G22110	1294.67	52.5484	1665.33	194.086	127.667	66.3802	0.777422	0.0766613
AT3G22120	0	0	0	0	0	0	#DIV/0!	#DIV/0!
AT3G22170	1007.67	98.231	1135.67	61.8493	38.6667	13.6137	0.887291	0.0340475
AT3G22190	430.667	47.4377	502.667	42.0278	21.3333	13.8684	0.856764	0.0424403
AT3G22200	3960.33	34.2394	6082	514.808	123.333	74.628	0.651156	0.0202784
AT3G22231	0	0	0	0	0	0	#DIV/0!	#DIV/0!
AT3G22300	270	19.3132	354	49.5681	36	25.5147	0.762712	0.101695
AT3G22310	905.667	201.857	921.333	57.977	228.667	115.743	0.982996	0.248191
AT3G22320	881.333	72.7622	996.333	67.1143	44.6667	29.6704	0.884577	0.044831
AT3G22330	857.333	37.2872	1040.33	47.7214	184.667	93.3613	0.824095	0.177507
AT3G22360	3	2	0.333333	0.57735	1	1.73205	9	3
AT3G22370	1635.67	68.1347	1498.33	175.745	725	376.919	1.09166	0.483871
AT3G22380	5621	1032.18	5810	237.228	396	136.825	0.96747	0.0681583
AT3G22400	212	48.5695	313.667	44.8367	9	2.64575	0.675877	0.0286929
AT3G22420	38.6667	4.93288	35.6667	9.07377	2.66667	1.52753	1.08411	0.0747664
AT3G22425	230	5.56776	242.667	8.0829	16	10.4403	0.947802	0.0659341
AT3G22460	517.667	168.218	569	72.6911	48.6667	31.77	0.909783	0.0855302
AT3G22480	540.333	51.4814	641	69.5485	59.3333	29.1433	0.842954	0.0925637
AT4G04890	540.333	51.4814	641	69.5485	59.3333	29.1433	0.842954	0.0925637
AT3G22500	0	0	0	0	5.33333	1.1547	#DIV/0!	#DIV/0!
AT3G22590	357	22.7156	381.333	13.6504	14.6667	5.03322	0.936189	0.0384615
AT3G22630	292.333	22.2785	409.333	86.7717	109.667	64.8563	0.714169	0.267915
AT3G22640	0	0	0.333333	0.57735	5	3	0	15
AT3G22650	0	0	0	0	0	0	#DIV/0!	#DIV/0!
AT3G22680	230.667	13.5031	195	51.1762	39.3333	28.5365	1.18291	0.201709
AT3G22740	51	11.2694	110	5.56776	0.333333	0.57735	0.463636	0.0030303
AT3G22780	528	43.715	615	72.7942	14.6667	6.1101	0.858537	0.0238482
AT3G22790	648	113.027	841	64.1561	6	5.2915	0.770511	0.00713436
AT3G22820	4.33333	0.57735	5.33333	2.08167	6	1	0.8125	1.125
AT3G22830	223.667	130.864	56.6667	13.6137	0	0	3.94706	0
AT3G22840	179.667	70.2092	494.667	81.1316	86.3333	57.3265	0.363208	0.174528
AT3G22860	9	1.73205	3.33333	1.1547	0.666667	1.1547	2.7	0.2
AT3G22880	74.6667	4.6188	100.667	7.0946	1	1.73205	0.741722	0.00993377
AT3G22886	0.666667	1.1547	0.333333	0.57735	0.666667	0.57735	2	2
AT3G22890	4161.67	383.053	6489.67	429.682	424.667	260.771	0.641276	0.0654374
AT3G22900	25.6667	3.05505	23.3333	6.02771	3.33333	2.88675	1.1	0.142857
AT3G22930	316.333	36.5285	282	27.4044	12.3333	4.50925	1.12175	0.0437352
AT3G22942	158.333	15.0111	207	13.4536	16.6667	11.5036	0.764895	0.0805153
AT3G22950	226.667	27.6827	319	33.6006	14	12.53	0.710554	0.0438871
AT3G22960	2614.67	222.967	3110.33	173.223	421.667	214.612	0.840639	0.13557
AT3G22990	484.667	61.9785	597.667	88.6585	45	26.9629	0.810931	0.0752928
AT3G23000	1584	197.517	1688.67	190.707	61	23.4307	0.938018	0.0361232
AT3G23010	1	1	0.333333	0.57735	0	0	3	0
AT3G23030	1267.33	241.583	1219.33	175.665	33.6667	12.0968	1.03937	0.0276107
AT3G23050	569.333	59.5343	604.667	91.2487	96	52.144	0.941566	0.158765
AT3G23070	231.667	23.4592	260.333	12.0139	5.66667	4.50925	0.889885	0.021767
AT3G23100	161	5.56776	201	24.5153	7.66667	4.72582	0.800995	0.0381426
AT3G23110	5.66667	2.51661	8	1	1.33333	1.52753	0.708333	0.166667
AT3G23120	13.3333	4.04145	6.33333	2.51661	0	0	2.10526	0
AT3G23125	0	0	1	1.73205	0.333333	0.57735	0	0.333333
AT3G23130	0	0	0	0	0	0	#DIV/0!	#DIV/0!
AT3G23140	0	0	0	0	0	0	#DIV/0!	#DIV/0!
AT3G23150	318.667	144.091	395.667	13.8684	92.3333	44.7363	0.805392	0.233361
AT3G23165	0	0	0	0	0	0	#DIV/0!	#DIV/0!
AT3G23167	0	0	0	0	0	0	#DIV/0!	#DIV/0!
AT3G23210	100.667	19.2959	143	24.0208	1.66667	1.52753	0.703963	0.011655
AT3G23220	0	0	0.666667	0.57735	0	0	0	0
AT3G23230	2.33333	1.52753	2	1.73205	0	0	1.16667	0
AT3G23240	30.3333	10.0664	65.3333	10.116	1.33333	1.52753	0.464286	0.0204082
AT3G23250	162.333	60.2854	156.333	36.5285	9	4.3589	1.03838	0.0575693
AT3G23280	1057.67	112.767	1405	103.942	78	39.9625	0.752788	0.055516
AT3G23290	65.3333	18.1475	43	7.54983	4.33333	3.05505	1.51938	0.100775
AT3G23326	1.66667	1.52753	1.33333	0.57735	0	0	1.25	0
AT3G23340	172.667	27.4287	179	11.3578	11.6667	9.50438	0.964618	0.0651769
AT3G23380	0.666667	0.57735	0.333333	0.57735	0	0	2	0
AT3G23400	270	14.5258	294.667	36.6788	55	36.3868	0.91629	0.186652
AT3G23410	60.6667	5.1316	137.667	11.9304	8.33333	5.03322	0.440678	0.0605327
AT3G23440	12	4	16	5.2915	3.33333	2.08167	0.75	0.208333
AT3G23490	1241.33	215.996	1342.67	159.679	73.6667	44.7474	0.924528	0.0548659
AT3G23560	1216.67	183.808	1163.67	74.6615	197.667	112.1	1.04555	0.169865
AT3G23580	248.667	16.773	262	63.1506	28.6667	12.8582	0.949109	0.109415
AT3G23590	650.333	58.8586	726.667	41.4287	88.3333	44.7698	0.894954	0.12156
AT3G23610	77.6667	5.68624	83	16.0935	2	2.64575	0.935743	0.0240964
AT3G23630	49.3333	9.71253	63	11.5326	1.33333	1.52753	0.783069	0.021164
AT3G23635	0.666667	0.57735	1	1	0	0	0.666667	0
AT3G23637	10	3.4641	4.33333	2.08167	0	0	2.30769	0
AT3G23640	2121.33	373.161	2116.33	92.1159	119	56.4535	1.00236	0.0562293
AT3G23670	149	17.3205	221.333	10.0167	0.666667	1.1547	0.673193	0.00301205
AT3G23710	140.333	5.03322	163.333	15.6312	19	9.16515	0.859184	0.116327
AT3G23715	0	0	0	0	0	0	#DIV/0!	#DIV/0!
AT3G23727	0	0	0	0	0	0	#DIV/0!	#DIV/0!
AT3G23730	35.6667	14.2244	39.3333	6.4291	0.333333	0.57735	0.90678	0.00847458
AT3G23780	597.667	21.7332	524.333	21.0792	40.6667	24.7049	1.13986	0.0775588
AT3G23790	170.667	55.1936	174	25.9422	12	8.544	0.980843	0.0689655
AT3G23800	322.667	186.937	293.333	21.3854	20.3333	12.0139	1.1	0.0693182
AT3G23805	84.6667	8.32666	116.667	38.4231	5.66667	4.93288	0.725714	0.0485714
AT3G23810	1573	280.656	2732.67	204.671	162	95.9218	0.575628	0.0592828
AT3G23820	1812.33	172.923	2559.33	247.419	95.3333	48.8808	0.708127	0.0372493
AT3G23830	905.667	149.868	1033.67	169.167	229	137.088	0.876169	0.221541
AT3G23890	623	86.6429	780.667	50.2029	3.33333	0.57735	0.798036	0.00426985
AT5G65700	3378.67	602.357	3318	97.1236	212	107.764	1.01828	0.0638939
AT3G23920	3378.67	602.357	3318	97.1236	212	107.764	1.01828	0.0638939
AT3G23980	663.333	59.1974	779.667	65.5769	20	5.56776	0.850791	0.025652
AT3G23990	3338.67	179.862	2688	214.469	279	130.847	1.24206	0.103795
AT3G24010	269	12	287.333	31.0859	9.33333	5.03322	0.936195	0.0324826
AT3G24050	656.667	91.4185	754.667	30.4357	137	81.6272	0.870141	0.181537
AT3G24090	145.667	14.2244	182	15.5242	2.33333	0.57735	0.800366	0.0128205
AT3G24140	0	0	0	0	1.33333	0.57735	#DIV/0!	#DIV/0!
AT3G24160	2889.33	264.646	3991.67	363.407	276.667	149.751	0.723841	0.0693111
AT3G52115	2959.67	282.238	3208	230.111	249.667	112.97	0.922589	0.0778263
AT3G24170	2959.67	282.238	3208	230.111	249.667	112.97	0.922589	0.0778263
AT3G24220	0	0	0	0	0	0	#DIV/0!	#DIV/0!
AT3G24225	0.333333	0.57735	1.33333	1.52753	0	0	0.25	0
AT3G24270	0	0	0	0	0	0	#DIV/0!	#DIV/0!
AT3G24280	0.333333	0.57735	0	0	0	0	#DIV/0!	#DIV/0!
AT3G24310	514.333	24.7049	450.667	62.6605	6.66667	4.16333	1.14127	0.0147929
AT3G24315	262.667	22.8983	305.333	32.6241	12	6.08276	0.860262	0.0393013
AT3G24320	123	4.3589	112	4	5.33333	4.93288	1.09821	0.047619
AT3G24340	11	0	20.6667	5.85947	0.666667	1.1547	0.532258	0.0322581
AT3G24350	437.333	30.2379	572	78.848	15	7.81025	0.764569	0.0262238
AT3G24400	5.66667	2.51661	17.3333	1.52753	1.33333	1.52753	0.326923	0.0769231
AT3G24430	80.6667	18.0093	99.3333	13.6504	17.6667	10.116	0.812081	0.177852
AT3G24440	409.667	49.5614	441	27.8747	29.6667	11.1505	0.928949	0.0672714
AT3G24495	179	3.60555	174.667	20.4042	4.33333	2.08167	1.02481	0.0248092
AT3G24500	2192.33	913.861	159.667	16.8622	11.6667	6.50641	13.7307	0.0730689
AT3G24503	2394.33	250.081	3999.67	292.791	174	63.6946	0.598633	0.0435036
AT3G24515	88	13.2288	125.333	10.116	1	1.73205	0.702128	0.00797872
AT3G24520	0	0	0	0	0	0	#DIV/0!	#DIV/0!
AT3G24540	10.3333	6.1101	24.6667	1.1547	2	1	0.418919	0.0810811
AT3G24550	1473	359.779	1871	104.13	290	158.149	0.78728	0.154997
AT3G24560	74.6667	18.0093	66	9.84886	1.66667	1.1547	1.13131	0.0252525
AT3G24590	138.333	9.86577	153.333	18.23	19.3333	16.9214	0.902174	0.126087
AT3G24620	0	0	0	0	0	0	#DIV/0!	#DIV/0!
AT3G24630	15	3.60555	25.3333	7.0946	0	0	0.592105	0
AT3G24650	0.666667	0.57735	0.666667	0.57735	1	1	1	1.5
AT3G24660	467.667	66.1614	507	38.1576	21.3333	5.50757	0.922419	0.0420776
AT3G24770	366.333	27.2274	305.667	13.3167	80.3333	45.0814	1.19847	0.262814
AT3G24800	368.667	34.9619	434.333	36.1156	30	11.3578	0.84881	0.0690714
AT3G24810	88.3333	7.23418	95.3333	7.63763	6	3.4641	0.926573	0.0629371
AT3G24890	59.6667	4.72582	45	10.1489	1	1	1.32593	0.0222222
AT3G24900	3	1.73205	1	1.73205	0	0	3	0
AT3G24982	3.33333	3.05505	0.333333	0.57735	0	0	10	0
AT3G25010	17	2.64575	26.3333	3.51188	0	0	0.64557	0
AT3G25020	102.333	46.4794	76.3333	10.7858	6.33333	1.1547	1.34061	0.0829694
AT3G25040	818.667	74.0023	985.667	126.338	57	30.6431	0.830572	0.0578289
AT3G25050	0	0	0	0	0	0	#DIV/0!	#DIV/0!
AT3G25070	473.333	116.762	514	24.5153	38	20.8087	0.920882	0.07393
AT3G25100	53.6667	14.4684	76.3333	5.68624	3	1.73205	0.703057	0.0393013
AT3G25110	698.333	60.542	860.667	80.9032	54.3333	29.7377	0.811387	0.0631294
AT3G25140	1113	78.8099	1393.33	97.6439	56	20.9523	0.798804	0.0401914
AT3G25165	0	0	0	0	0.333333	0.57735	#DIV/0!	#DIV/0!
AT3G25170	0	0	0.666667	1.1547	0	0	0	0
AT3G25180	0	0	0	0	0	0	#DIV/0!	#DIV/0!
AT3G25220	823	30.1164	1079	158.578	51.3333	36.0185	0.762743	0.0475749
AT3G25230	4936.67	2035.96	2262	124.193	73.6667	38.2797	2.18243	0.032567
AT3G25250	363	28.5132	398.333	36.6379	34	17.088	0.911297	0.0853556
AT3G25265	0	0	0	0	0	0	#DIV/0!	#DIV/0!
AT3G25420	0	0	0	0	0	0	#DIV/0!	#DIV/0!
AT3G25440	154.333	33.7095	144.667	29.8385	6	4.58258	1.06682	0.0414747
AT3G25500	887.667	88.4609	931.333	46.0145	39	4.58258	0.953114	0.0418754
AT3G25520	7165.33	575.883	8343.33	949.697	485.333	251.351	0.858809	0.0581702
AT3G62690	7165.33	575.883	8343.33	949.697	485.333	251.351	0.858809	0.0581702
AT3G25530	1042.67	46.0579	1282.33	149.654	55	28.2135	0.813101	0.0428906
AT3G25540	511	100.414	629	45.3982	28	17.4356	0.812401	0.0445151
AT3G25560	623.333	68.1273	759.667	72.3971	7	3.4641	0.820535	0.00921457
AT3G25585	1733.67	211.859	1958.67	173.463	126	69.6348	0.885126	0.0643295
AT3G25620	65.3333	21.2211	49.6667	5.03322	2.33333	2.51661	1.31544	0.0469799
AT3G25650	0	0	0.333333	0.57735	0	0	0	0
AT3G25655	18.6667	8.62168	31.3333	2.88675	5.33333	4.50925	0.595745	0.170213
AT3G25690	117	22.3383	133	25.865	11	2	0.879699	0.0827068
AT3G25710	1168.33	259.095	895.667	142.917	10.3333	3.05505	1.30443	0.011537
AT3G25717	395	3	685	117.932	7.33333	1.52753	0.576642	0.0107056
AT3G25730	249.333	19.8578	441.667	39.5517	19.3333	11.6762	0.564528	0.0437736
AT3G25740	85.3333	22.4796	95.6667	5.50757	7.66667	4.93288	0.891986	0.0801394
AT3G25760	11.3333	5.85947	9.33333	5.1316	15	7.2111	1.21429	1.60714
AT3G25770	35.6667	9.29157	109.667	6.1101	4.33333	0.57735	0.325228	0.0395137
AT3G25780	663.667	64.1275	837	91.7878	18.6667	10.5987	0.792911	0.0223019
AT3G25800	1334	115.269	1641.33	170.653	136.667	75.2219	0.812754	0.0832656
AT3G25820	561.667	91.5715	726.667	61.3297	3.66667	1.52753	0.772936	0.00504587
AT3G25830	561.667	91.5715	726.667	61.3297	3.66667	1.52753	0.772936	0.00504587
AT3G25860	862.333	26.1024	1126.67	81.5925	131.333	72.4592	0.765385	0.116568
AT3G25882	36.3333	13.5769	48.6667	21.1266	2.66667	3.05505	0.746575	0.0547945
AT3G25890	164	35.3695	174.333	17.5594	22.6667	9.2376	0.940727	0.130019
AT3G25900	382.667	91.3583	457.333	50.3024	195	117.461	0.836735	0.426385
AT3G25905	13.3333	7.37111	13.6667	3.05505	1	1.73205	0.97561	0.0731707
AT3G25920	210.333	39.0043	234.333	32.2542	51.6667	32.3161	0.897582	0.220484
AT3G25980	206.333	14.5717	301.333	20.7926	6	1.73205	0.684735	0.0199115
AT3G26060	79.3333	14.0119	88.3333	7.02377	32	12.1655	0.898113	0.362264
AT3G26090	543	2.64575	604.667	43.4665	31	8.7178	0.898015	0.0512679
AT3G26120	16.3333	2.88675	16	2.64575	0	0	1.02083	0
AT3G26125	0	0	0	0	0	0	#DIV/0!	#DIV/0!
AT3G26150	0	0	0.333333	0.57735	0	0	0	0
AT3G26160	28	13.0767	34.6667	5.50757	1.66667	1.52753	0.807692	0.0480769
AT3G26165	28.3333	21.4554	24	3	7.66667	1.52753	1.18056	0.319444
AT3G26170	8	5.2915	12.3333	4.72582	8	4.58258	0.648649	0.648649
AT3G26180	16	19.0788	10.3333	1.52753	14.3333	10.0167	1.54839	1.3871
AT3G26190	0	0	0.333333	0.57735	0.666667	0.57735	0	2
AT3G26200	4.66667	2.08167	7.66667	3.05505	10	4.3589	0.608696	1.30435
AT3G26210	782	140.897	1256.33	143.263	76.6667	29.5014	0.622446	0.0610241
AT3G26220	191	74.7195	280	36.6606	38	16.0935	0.682143	0.135714
AT3G26230	17.6667	11.9304	8.33333	2.08167	27.6667	19.0351	2.12	3.32
AT3G26270	0	0	0	0	0	0	#DIV/0!	#DIV/0!
AT3G26280	1.66667	0.57735	2	1.73205	6.66667	5.1316	0.833333	3.33333
AT3G26290	1298.33	170.119	1352.33	95.1332	44	20.0749	0.960069	0.0325364
AT3G26295	2.66667	1.1547	2	1	0	0	1.33333	0
AT3G26300	313.667	47.9618	311.667	23.6714	8	3.60555	1.00642	0.0256684
AT3G26310	8	7.81025	8.33333	2.3094	0.333333	0.57735	0.96	0.04
AT3G26320	0	0	0	0	0	0	#DIV/0!	#DIV/0!
AT3G26330	408.667	34.0637	640	47.2864	3.33333	3.51188	0.638542	0.00520833
AT3G26400	595	46.0326	713	21.9317	41	20.8806	0.834502	0.0575035
AT3G26410	240	33.0606	225.667	17.0978	31.3333	17.0098	1.06352	0.138848
AT4G23020	240	33.0606	225.667	17.0978	31.3333	17.0098	1.06352	0.138848
AT3G26420	0	0	0	0	0	0	#DIV/0!	#DIV/0!
AT3G26500	178.333	5.1316	279.667	38.8373	34	19.3132	0.637664	0.121573
AT3G26520	15173.7	7091.8	18060.7	2079.29	2726	1566.09	0.84015	0.150936
AT3G26600	445.333	14.2244	471	35.5106	20.3333	8.02081	0.945506	0.0431706
AT3G26618	519.667	68.7047	584	22.5167	19	13.4536	0.88984	0.0325342
AT3G26620	0.666667	1.1547	1.33333	1.52753	0	0	0.5	0
AT3G26640	207.667	2.51661	223	8.18535	23.6667	11.9304	0.931241	0.106129
AT3G26650	410	123.382	363.667	10.504	399.667	220.003	1.12741	1.09899
AT3G26660	0	0	0	0	0	0	#DIV/0!	#DIV/0!
AT3G26680	220.333	23.1589	204	12.2882	8.33333	5.50757	1.08007	0.0408497
AT3G26690	817	143.429	721.333	78.6469	36	24.7588	1.13262	0.0499076
AT3G26710	95.6667	40.1539	75.6667	9.50438	23.6667	13.3167	1.26432	0.312775
AT3G26740	511.667	58.6202	651.333	27.9702	123.333	54.1695	0.785568	0.189355
AT3G26744	303	10.3923	199.333	7.50555	17.3333	7.63763	1.52007	0.0869565
AT3G26780	599.333	76.1993	872.667	64.6091	32.6667	18.5023	0.686784	0.0374332
AT3G26790	0.333333	0.57735	3.66667	0.57735	0	0	0.0909091	0
AT3G26810	1123.33	151.889	1199.67	93.3827	140	80.9877	0.936371	0.116699
AT3G26812	0	0	0	0	0	0	#DIV/0!	#DIV/0!
AT3G26813	0	0	0	0	0	0	#DIV/0!	#DIV/0!
AT3G26815	0.666667	1.1547	0.333333	0.57735	0	0	2	0
AT3G26816	0	0	0	0	0	0	#DIV/0!	#DIV/0!
AT3G26818	0	0	0	0	0	0	#DIV/0!	#DIV/0!
AT3G26819	0	0	0	0	0	0	#DIV/0!	#DIV/0!
AT3G26830	348.667	107.946	363.667	21.3854	35	9.16515	0.958753	0.096242
AT3G26840	132.667	12.7017	138	19.0788	4	3.4641	0.961353	0.0289855
AT3G26900	236.333	88.9288	240.667	18.4481	63	32.187	0.981994	0.261773
AT3G26932	13	2.64575	21.3333	4.93288	2.33333	0.57735	0.609375	0.109375
AT3G26940	0.333333	0.57735	1	1	0	0	0.333333	0
AT3G26980	366	23.516	339.667	58.731	25.3333	12.4231	1.07753	0.0745829
AT3G27000	253	27.7128	280.333	9.45163	9	4.3589	0.902497	0.0321046
AT3G27010	192	9.53939	215	23.388	18.6667	8.0829	0.893023	0.0868217
AT3G27020	455.333	107.983	613	59.925	55.6667	29.6873	0.742795	0.0908102
AT3G27060	477.333	20.8167	633	61.2944	111.667	65.8964	0.754081	0.176409
AT3G27070	76.3333	5.50757	51.6667	14.5717	7.33333	3.51188	1.47742	0.141935
AT3G27080	387.667	12.3423	507.333	54.1233	28.3333	13.4288	0.764126	0.0558476
AT3G27160	215.667	6.50641	239.333	43.9242	40.3333	22.723	0.901114	0.168524
AT3G27170	271.333	38.175	222	10.5357	12.6667	9.07377	1.22222	0.0570571
AT3G27190	1168.33	105.311	1506	135.724	170.667	97.9405	0.775786	0.113324
AT3G27260	1364.33	234.359	1462.33	33.9755	51.6667	14.6401	0.932984	0.0353317
AT3G27280	729	99.0606	665.333	44.0606	187.667	109.144	1.09569	0.282064
AT3G27300	1442.67	103.099	2362	233.197	53.6667	29.6704	0.610782	0.0227209
AT3G27310	500.333	26.1024	524.333	97.1253	26	15.8745	0.954228	0.0495868
AT3G27380	1800	126.048	2363	283.244	201.667	104.27	0.761744	0.0853435
AT3G27430	1498.33	4.72582	1970	216.583	210	127.165	0.760575	0.106599
AT3G27440	7	3.4641	3.33333	2.08167	0	0	2.1	0
AT3G27460	243.333	35.5715	300.333	39.5769	3.33333	0.57735	0.810211	0.0110988
AT3G27503	0	0	0.333333	0.57735	0	0	0	0
AT3G27530	1134	102.211	1285.33	51.9647	27	12.2882	0.882261	0.0210062
AT3G27560	451.667	9.07377	507.333	21.1266	15.3333	5.68624	0.890276	0.0302234
AT3G27580	404.333	43.9242	394.333	31.3422	18.6667	11.6762	1.02536	0.0473373
AT3G27620	15.3333	2.51661	6.66667	3.05505	4	2.64575	2.3	0.6
AT3G27650	62.3333	25.9294	60.6667	9.45163	18.6667	10.116	1.02747	0.307692
AT3G27660	1	1	4.66667	1.1547	5.33333	2.3094	0.214286	1.14286
AT3G27670	563	7.93725	590	30.5123	49	23.0651	0.954237	0.0830508
AT3G27690	2.33333	0.57735	0.666667	0.57735	1	1	3.5	1.5
AT3G27710	4.33333	1.1547	2.33333	1.52753	0	0	1.85714	0
AT3G27720	0.333333	0.57735	0.333333	0.57735	0	0	1	0
AT3G27730	17.3333	3.21455	25	3.4641	0	0	0.693333	0
AT3G27740	768	54.2863	934	95.9114	90.6667	49.9733	0.82227	0.0970735
AT3G27750	11.3333	6.1101	11.6667	5.1316	8.33333	7.23418	0.971429	0.714286
AT3G27785	0	0	0	0	0	0	#DIV/0!	#DIV/0!
AT3G27810	0.333333	0.57735	0.333333	0.57735	0	0	1	0
AT3G27820	2380.67	62.5806	2621.33	185.829	155	80.8764	0.908189	0.0591302
AT3G27830	251	36	307	32.9697	60.3333	36.1985	0.81759	0.196526
AT3G27840	0	0	0	0	0	0	#DIV/0!	#DIV/0!
AT3G27850	245.333	83.1705	263.333	36.5559	96	59.1523	0.931646	0.364557
AT3G27920	1	1.73205	1.33333	1.52753	0	0	0.75	0
AT3G27925	290.333	49.7024	266.667	41.7892	41	24.4336	1.08875	0.15375
AT3G27940	46	11.5326	35.6667	8.73689	1.66667	0.57735	1.28972	0.046729
AT3G27960	623	178.804	785	19.975	8.66667	5.03322	0.793631	0.0110403
AT3G28007	3	1.73205	13	3.60555	0.666667	0.57735	0.230769	0.0512821
AT3G28030	405.333	37.072	436	15.5242	11.3333	3.51188	0.929664	0.0259939
AT3G28050	1733.33	212.171	1922.33	196.676	123	80.6722	0.901682	0.0639847
AT3G28060	0	0	0	0	0	0	#DIV/0!	#DIV/0!
AT3G28070	0.666667	0.57735	0.666667	1.1547	1.66667	2.08167	1	2.5
AT3G28080	0	0	0.666667	0.57735	3.33333	2.3094	0	5
AT3G28100	137.667	13.8684	120	21.5174	13.3333	7.02377	1.14722	0.111111
AT3G28130	136.333	23.0072	143.333	27.0247	7.66667	7.02377	0.951163	0.0534884
AT3G28150	40.3333	7.50555	24.3333	7.23418	2.66667	1.1547	1.65753	0.109589
AT3G28180	569	23.6432	562.333	48.3873	16.6667	6.35085	1.01186	0.0296384
AT3G28210	208.667	36.5559	196	32.909	9.33333	2.08167	1.06463	0.047619
AT3G28300	7.33333	5.85947	35.6667	5.68624	0.333333	0.57735	0.205607	0.00934579
AT3G28290	7.33333	5.85947	35.6667	5.68624	0.333333	0.57735	0.205607	0.00934579
AT3G28340	94.3333	23.1805	96.6667	11.5902	10	2.64575	0.975862	0.103448
AT3G28345	6786	1556.08	6043.67	412.991	66.6667	27.5015	1.12283	0.0110308
AT3G28360	12	5.19615	9.33333	3.51188	0.333333	0.57735	1.28571	0.0357143
AT3G28380	1	1.73205	2.33333	0.57735	0	0	0.428571	0
AT3G28390	0	0	1	1	0	0	0	0
AT3G28415	0	0	0.333333	0.57735	0	0	0	0
AT3G28455	99	9.84886	93	3.4641	8.33333	6.1101	1.06452	0.0896057
AT3G28470	1	1	1.33333	0.57735	0	0	0.75	0
AT3G28730	1248.67	75.2684	1411.67	135.71	45.3333	14.0119	0.884534	0.0321133
AT3G28740	3303	2057	1651.33	150.514	8	5.19615	2.0002	0.00484457
AT3G28857	14.6667	5.7735	13	4	0	0	1.12821	0
AT3G28860	1638.67	43.8216	1917.33	217.959	61.6667	31.0698	0.854659	0.0321627
AT3G28890	9.66667	1.52753	2.66667	1.52753	0.666667	0.57735	3.625	0.25
AT3G28910	363.667	81.6721	308.333	39.425	16.3333	7.50555	1.17946	0.052973
AT3G28917	3.66667	0.57735	7.33333	2.51661	0	0	0.5	0
AT3G28920	136.333	32.6241	115.333	16.0728	61.6667	37.314	1.18208	0.534682
AT3G28930	111.667	43.0968	134.333	26.9506	18	11.7898	0.831266	0.133995
AT3G28970	276.333	65.8508	286	20.9523	10.6667	4.93288	0.9662	0.037296
AT3G29020	0	0	0	0	0	0	#DIV/0!	#DIV/0!
AT3G29030	1.66667	1.52753	0	0	4	1.73205	#DIV/0!	#DIV/0!
AT3G29090	306.333	26.6896	355.667	67.0025	50.3333	34.0783	0.861293	0.141518
AT3G29100	98.6667	16.0104	87.3333	2.88675	3.33333	3.51188	1.12977	0.0381679
AT3G29160	625	48.5901	771	76.2168	46.3333	26.3122	0.810636	0.0600951
AT3G29200	401	22.7156	565.333	68.1347	32.3333	18.5023	0.709316	0.0571934
AT3G29250	1984.67	319.704	4632.33	524.735	423	266	0.428438	0.0913147
AT3G29290	111	19.0788	118.333	10.7858	7	2.64575	0.938028	0.0591549
AT3G29360	1337.67	116.672	2008	205.983	131.333	66.9801	0.666169	0.065405
AT3G29365	0	0	0	0	0	0	#DIV/0!	#DIV/0!
AT3G29370	7.66667	2.08167	9.33333	2.51661	0	0	0.821429	0
AT3G29380	0.666667	0.57735	0	0	0	0	#DIV/0!	#DIV/0!
AT3G29390	1016.33	196.042	859.333	27.7909	49.3333	21.1266	1.1827	0.0574088
AT3G29400	167.667	18.5023	262.667	15.0444	19	6.55744	0.638325	0.072335
AT3G29575	819.667	20.4287	720.667	51.6269	79.3333	44.411	1.13737	0.110083
AT3G29590	5.66667	5.50757	3	1	3	2	1.88889	1
AT3G29670	92.6667	28.5365	103.333	13.6504	5.33333	2.3094	0.896774	0.0516129
AT3G29770	241.667	42.0991	218.667	15.0444	10.3333	7.23418	1.10518	0.0472561
AT3G29780	351	43.2666	336.667	69.5006	6.33333	5.85947	1.04257	0.0188119
AT3G29810	608	223.49	435.333	24.2143	65	30.1164	1.39663	0.149311
AT3G30180	207	29.1376	184.667	18.8768	11.6667	5.85947	1.12094	0.0631769
AT3G30210	28	6.245	5	3	0	0	5.6	0
AT3G30260	23.6667	19.5533	19.3333	6.65833	0	0	1.22414	0
AT3G30290	0	0	0	0	0	0	#DIV/0!	#DIV/0!
AT3G30340	0	0	0.666667	1.1547	0	0	0	0
AT3G30350	117.667	18.5023	110.667	4.04145	6.33333	2.08167	1.06325	0.0572289
AT3G30530	0	0	0	0	0	0	#DIV/0!	#DIV/0!
AT3G30720	92.3333	25.1462	5.66667	0.57735	32	25.9422	16.2941	5.64706
AT3G30725	24	7.54983	30	2.64575	5.66667	3.51188	0.8	0.188889
AT3G30775	698	137.437	1493.33	86.0717	207.667	90.9744	0.467411	0.139063
AT3G30842	27.6667	10.4083	24.6667	8.0829	3	2.64575	1.12162	0.121622
AT3G31442	0	0	0	0	0	0	#DIV/0!	#DIV/0!
AT3G33520	292.667	12.6623	288.333	18.0093	53	31.1929	1.01503	0.183815
AT3G42170	757	34.5109	883.667	47.4377	64.6667	31.0859	0.856658	0.0731799
AT3G42473	0	0	0	0	0	0	#DIV/0!	#DIV/0!
AT3G42640	210	49.366	200.667	25.3837	10	5.2915	1.04651	0.0498339
AT3G42658	41	6.08276	153.667	16.4418	21	14.9332	0.266811	0.136659
AT3G42670	169.667	14.7422	201	8.544	9.66667	6.80686	0.844113	0.0480929
AT3G42790	1136.33	166.064	1240	57.1664	84	45.2106	0.916398	0.0677419
AT3G42880	0	0	0	0	0	0	#DIV/0!	#DIV/0!
AT3G42960	0	0	0	0	0	0	#DIV/0!	#DIV/0!
AT3G43083	0	0	0	0	0	0	#DIV/0!	#DIV/0!
AT3G43160	0	0	0	0	0.333333	0.57735	#DIV/0!	#DIV/0!
AT3G43190	130.667	42.336	212.667	26.839	37	15.7162	0.61442	0.173981
AT3G43210	231.667	11.6762	265	7.81025	4.33333	2.51661	0.874214	0.0163522
AT3G43300	2429.33	142.732	2851	169.502	149	67.2681	0.852099	0.0522624
AT3G43440	351.333	50.5206	391	47.1593	24	13.0767	0.898551	0.0613811
AT3G43505	0	0	0	0	0	0	#DIV/0!	#DIV/0!
AT3G43600	884.667	27.4287	1003.33	78.7803	54.6667	20.7926	0.881728	0.054485
AT3G43700	215.333	34.0783	243.333	41.7892	15	8	0.884932	0.0616438
AT3G43720	282.667	119.684	363.667	18.1751	93.3333	62.4046	0.777269	0.256645
AT3G43790	148.667	30.6649	205.667	18.1475	13	7.2111	0.722853	0.0632091
AT3G43800	792	42.1545	1402.33	145.909	51.3333	31.628	0.564773	0.0366057
AT3G43810	1355.67	93.4041	2004.33	313.612	55.6667	28.7112	0.676368	0.0277732
AT3G43860	0	0	0.333333	0.57735	0	0	0	0
AT3G43920	189.333	36.9098	190.333	10.0167	7.66667	3.21455	0.994746	0.0402802
AT3G44042	0	0	0.333333	0.57735	0.666667	0.57735	0	2
AT3G44110	8902.33	2284.19	5053.67	316.615	486.667	238.085	1.76156	0.0962997
AT3G44200	798.667	182.27	880.333	56.4388	17.6667	8.0829	0.907232	0.0200682
AT3G44250	0	0	0	0	0	0	#DIV/0!	#DIV/0!
AT3G44260	87.3333	8.14453	146.333	9.0185	29	17.4356	0.596811	0.198178
AT3G44290	142.667	15.695	133.333	19.1398	7.33333	6.4291	1.07	0.055
AT3G44300	6407.67	1260.81	6682.33	676.099	4075	2431.13	0.958897	0.609817
AT3G44310	4358	404.983	4746.33	514.344	2164.67	1238.83	0.918182	0.456071
AT3G44320	1028.67	50.0833	1821.67	180.539	51.3333	31.0054	0.564684	0.0281793
AT3G44340	1283.67	67.9877	1579.67	118.158	112.333	26.9506	0.812619	0.071112
AT3G44350	0.666667	0.57735	2.33333	1.52753	0	0	0.285714	0
AT3G44444	0	0	0	0	0	0	#DIV/0!	#DIV/0!
AT3G44460	0.666667	0.57735	0.666667	0.57735	0	0	1	0
AT3G44480	809	36.1663	796	45.0333	52	24.7588	1.01633	0.0653266
AT3G44490	0	0	0	0	0	0	#DIV/0!	#DIV/0!
AT3G44530	303.667	35.5293	325.333	27.1539	35.6667	11.3725	0.933402	0.109631
AT3G44540	957	72.111	924	99.5339	22	9.64365	1.03571	0.0238095
AT3G44550	716.667	87.9451	917	73.3689	11.3333	6.4291	0.781534	0.0123591
AT3G44560	0.333333	0.57735	0.333333	0.57735	0	0	1	0
AT3G44600	615.333	40.0541	695.333	38.7857	29.3333	10.9697	0.884947	0.042186
AT3G44660	0	0	0	0	0	0	#DIV/0!	#DIV/0!
AT3G44680	382.667	47.648	456.333	62.1638	38.3333	17.6163	0.838568	0.0840029
AT3G44720	916	77.9679	1257	93.5361	376.667	201.222	0.728719	0.299655
AT3G44730	316.333	39.1067	374.333	15.0111	3.33333	2.08167	0.845058	0.00890472
AT3G44735	127	14.7309	106.333	16.0416	1.66667	0.57735	1.19436	0.015674
AT3G44750	840.333	138.962	948	118.697	93.3333	47.648	0.886428	0.0984529
AT3G44860	27.3333	6.4291	128.333	18.5831	0.333333	0.57735	0.212987	0.0025974
AT3G44880	98.6667	7.50555	112.333	6.4291	19.6667	10.116	0.878338	0.175074
AT3G44890	211.667	41.0041	229	17	31	14.1774	0.924309	0.135371
AT3G44900	2.66667	1.52753	3	2	0	0	0.888889	0
AT3G44910	0	0	0	0	0	0	#DIV/0!	#DIV/0!
AT3G44920	0	0	0	0	0	0	#DIV/0!	#DIV/0!
AT3G44930	0	0	0	0	0	0	#DIV/0!	#DIV/0!
AT3G44990	800	50.5668	1346.33	135.268	56.6667	33.2916	0.594206	0.0420896
AT3G45000	0	0	0.333333	0.57735	0	0	0	0
AT3G45010	1203.67	199.826	2031.33	266.991	29.6667	11.0151	0.59255	0.0146045
AT3G45060	6.66667	4.04145	4.66667	1.1547	18.3333	10.5987	1.42857	3.92857
AT3G45100	383	62.3779	377.333	12.4231	44.6667	31.2143	1.01502	0.118375
AT3G45130	21.3333	12.5033	44.6667	7.50555	2.66667	2.08167	0.477612	0.0597015
AT3G45140	1	1	0.333333	0.57735	44	24.5561	3	132
AT3G45150	0	0	0	0	0	0	#DIV/0!	#DIV/0!
AT3G45170	1.33333	1.1547	1	0	0	0	1.33333	0
AT3G45240	562.333	74.3259	665	76.1774	46.3333	23.7136	0.845614	0.0696742
AT3G45280	4.66667	4.04145	13	2.64575	0	0	0.358974	0
AT3G45290	40.6667	33.2916	28.3333	9.29157	1.66667	0.57735	1.43529	0.0588235
AT3G45300	1117.33	421.108	1196.33	112.184	106.333	38.9401	0.933965	0.0888827
AT3G45590	81	40.6325	117.333	16.0104	53	19.1572	0.690341	0.451705
AT4G35770	81	40.6325	117.333	16.0104	53	19.1572	0.690341	0.451705
AT3G45600	1109	163.67	1393.33	151.896	204.667	116.663	0.795933	0.14689
AT3G45610	71.6667	4.93288	66.3333	20.0333	4.33333	2.88675	1.0804	0.0653266
AT3G45640	1034	30.1993	1038.33	96.4071	53.6667	19.0875	0.995827	0.0516854
AT3G45650	579	14	853.333	58.0718	15	5.56776	0.678516	0.0175781
AT3G45780	341.333	150.467	390.667	19.6554	25.3333	12.5033	0.87372	0.0648464
AT3G45860	0.333333	0.57735	0	0	0	0	#DIV/0!	#DIV/0!
AT3G45870	22	1.73205	25.3333	8.62168	0.333333	0.57735	0.868421	0.0131579
AT3G45890	121.333	23.1157	131	22.5167	12.3333	8.0829	0.926209	0.0941476
AT3G45960	187	72.856	90	17	2	2	2.07778	0.0222222
AT3G45970	398.333	47.3533	267.333	50.0633	9.33333	4.72582	1.49002	0.0349127
AT3G45980	360.667	84.3584	491.667	58.3895	14.6667	9.07377	0.733559	0.0298305
AT3G46000	1659.67	241.368	2065.33	333.116	156.333	90.4673	0.803583	0.075694
AT3G46010	1215.33	102.256	1596.67	315.652	129.333	63.5715	0.761169	0.0810021
AT3G46030	1485.67	158.5	2454	444.419	63	36.0971	0.605406	0.0256724
AT3G46040	1448.33	73.2416	1540.67	132.764	267	157.772	0.940069	0.173302
AT3G46060	2022.33	230.678	2352.67	232.53	175.333	87.5576	0.859592	0.0745254
AT3G46090	6.66667	1.52753	4.33333	0.57735	2.33333	1.52753	1.53846	0.538462
AT3G46120	0	0	0	0	0	0	#DIV/0!	#DIV/0!
AT3G46130	1243.33	906.435	829	114.293	11	5	1.4998	0.013269
AT3G46180	284	5.2915	353.333	55.5368	22.6667	16.563	0.803774	0.0641509
AT3G46200	147.667	7.76745	165	10	8	6.245	0.894949	0.0484848
AT3G46230	0.333333	0.57735	0	0	0	0	#DIV/0!	#DIV/0!
AT3G46290	415.667	107.398	587.333	41.6213	16.6667	8.0829	0.707719	0.0283768
AT3G46330	106	13.0767	110	11	1.66667	0.57735	0.963636	0.0151515
AT3G46440	1357.33	33.7095	2141.67	226.43	86.6667	46.6083	0.633774	0.0404669
AT3G46460	436	30	509	74.5855	34.6667	22.8983	0.856582	0.0681074
AT3G46510	1171.33	168.85	1408	59.2537	105	40.2865	0.831913	0.0745739
AT3G46520	0.666667	1.1547	1	1.73205	2.66667	2.3094	0.666667	2.66667
AT3G46530	50	9.84886	46	5.56776	6	2	1.08696	0.130435
AT3G46550	194	15.3948	213.667	13.5031	25	6.55744	0.907956	0.117005
AT3G46560	551.667	33.0807	676	115.935	103.667	71.2484	0.816075	0.153353
AT3G46580	142.333	8.5049	116.667	16.563	14	9.53939	1.22	0.12
AT3G46590	758	25.2389	874	60.803	35	17.4356	0.867277	0.0400458
AT3G46613	2.33333	1.1547	2.66667	1.52753	0	0	0.875	0
AT3G46620	868.667	70.0024	1158	113.45	66	34.7707	0.750144	0.0569948
AT3G46640	700.667	103.239	1177.67	203.716	56	29.5973	0.594962	0.0475517
AT3G46660	0.333333	0.57735	0	0	0	0	#DIV/0!	#DIV/0!
AT3G46670	0	0	0	0	0	0	#DIV/0!	#DIV/0!
AT3G46740	774	40.9512	1057.33	89.7459	190	108.476	0.73203	0.179697
AT3G46780	41.3333	9.0185	31.3333	6.50641	30.3333	10.9697	1.31915	0.968085
AT3G46790	223.333	4.93288	277.333	3.05505	12.6667	4.72582	0.805288	0.0456731
AT3G46820	266.667	11.8462	417	78.3518	27.6667	19.5533	0.639488	0.0663469
AT3G46830	634.333	69.3277	874.667	103.413	54.3333	24.5425	0.725229	0.0621189
AT3G46900	1049	132.216	1429	221.136	120	71.7147	0.73408	0.0839748
AT3G46940	163.667	16.0728	207.667	37.2335	14.6667	11.0151	0.788122	0.070626
AT3G46970	459	19.9249	681	24.2487	23.3333	6.65833	0.674009	0.0342633
AT3G47060	337.667	30.0222	447.667	33.2014	24.3333	18.1475	0.754281	0.0543559
AT3G47220	255.333	87.0766	300.667	13.7961	3	3	0.849224	0.00997783
AT3G47290	10	1	12.3333	2.88675	6.33333	5.7735	0.810811	0.513514
AT3G47300	117.333	12.0554	148.333	7.57188	20	12.49	0.791011	0.134831
AT3G47340	1105.33	590.391	3003.33	262.873	158	82.456	0.368036	0.0526082
AT3G47350	2253	168.858	2795	311.154	734.667	469.899	0.806082	0.26285
AT3G47360	264.667	29.6873	223.667	13.4288	6	3	1.18331	0.0268256
AT3G47420	937.333	16.5025	1977	169.673	669.333	397.621	0.474119	0.33856
AT3G47430	5	2	7.33333	2.51661	17.3333	8.32666	0.681818	2.36364
AT3G47450	69.3333	16.0104	69.6667	19.5533	5.66667	1.1547	0.995215	0.0813397
AT3G47460	219.667	22.723	213.333	7.50555	2	2.64575	1.02969	0.009375
AT3G47470	1800.33	374.815	1664	229.785	891.333	511.85	1.08193	0.535657
AT3G47500	1336.33	167.315	1404.33	55.003	71.6667	41.8848	0.951578	0.0510325
AT3G47520	1437.33	41.4045	1790.67	120.571	112.667	54.6382	0.802681	0.0629188
AT3G47600	89.6667	32.8075	72.3333	13.2791	2.33333	2.08167	1.23963	0.0322581
AT3G47620	760	204.404	934.667	138.424	43	28.4781	0.813124	0.0460057
AT3G47640	175	10.5357	148	19	12	8.66025	1.18243	0.0810811
AT3G47690	96.3333	10.4083	104.333	22.6789	1	1	0.923323	0.00958466
AT3G47700	219.667	27.4287	294.333	16.0104	8	3.4641	0.746319	0.0271801
AT3G47710	14.6667	5.85947	30.3333	8.5049	0.333333	0.57735	0.483516	0.010989
AT3G47720	0	0	1	1	0	0	0	0
AT3G47730	1888.33	77.6681	2597.33	107.519	185.333	78.9451	0.727028	0.0713552
AT3G47740	21.3333	2.08167	63	5.56776	0	0	0.338624	0
AT3G47750	0.666667	0.57735	2.66667	0.57735	0.666667	0.57735	0.25	0.25
AT3G47760	4.66667	0.57735	10	6.245	0	0	0.466667	0
AT3G47770	17.3333	5.50757	43.3333	2.08167	0	0	0.4	0
AT3G47780	668	136.737	982.333	68.821	100.667	50.797	0.680014	0.102477
AT3G47790	930.333	47.9201	1040	64.7843	17.6667	11.8462	0.894551	0.0169872
AT3G47810	763.667	48.2632	1007.33	174.001	56.3333	30.6649	0.758107	0.0559232
AT3G47820	120.667	24.9867	279.333	23.8607	49.3333	20.4287	0.431981	0.176611
AT5G62575	766	53.507	917.333	217.716	178	104.014	0.835029	0.194041
AT3G47833	766	53.507	917.333	217.716	178	104.014	0.835029	0.194041
AT3G47860	196.667	25.0267	314	69.347	10.6667	7.76745	0.626327	0.0339703
AT3G47870	1.66667	1.1547	1	1.73205	0	0	1.66667	0
AT3G47930	387.333	25.7747	460	32.0468	34.3333	17.7858	0.842029	0.0746377
AT3G47950	110.667	4.04145	155.333	15.0444	21.3333	10.504	0.712446	0.137339
AT3G47960	242	7	371.333	7.23418	8.66667	4.93288	0.651706	0.0233393
AT3G47990	628.667	68.821	684	50.6853	124.333	77.2679	0.919103	0.181774
AT3G48000	3538	42.5323	4254.67	167.506	650.667	330.57	0.831558	0.15293
AT3G48010	5	1.73205	10	2	0.333333	0.57735	0.5	0.0333333
AT3G48040	149.333	14.2945	155.667	4.04145	15	7.2111	0.959315	0.0963597
AT3G48050	1694.33	244.461	1811.67	82.9237	183	75.2861	0.935235	0.101012
AT3G48057	0	0	0	0	0	0	#DIV/0!	#DIV/0!
AT3G48090	600.333	65.0333	652.333	65.9571	8.33333	6.1101	0.920286	0.0127747
AT3G48100	526.667	247.235	518.333	19.0875	5.33333	4.72582	1.01608	0.0102894
AT3G48110	488.333	78.8184	533.667	51.2868	38	12	0.915053	0.0712055
AT3G48130	0.666667	0.57735	0	0	3	1.73205	#DIV/0!	#DIV/0!
AT3G48150	187.333	15.308	207.667	15.5027	8.66667	5.1316	0.902087	0.0417335
AT3G48160	58.3333	6.50641	72	13.7477	0.666667	0.57735	0.810185	0.00925926
AT3G48170	1793.67	58.6884	2265.33	210.025	166.667	60.4345	0.791789	0.0735727
AT3G48190	788.333	71.8146	701.667	45.3248	39.6667	13.5769	1.12352	0.0565321
AT3G48201	0	0	0	0	0	0	#DIV/0!	#DIV/0!
AT3G48231	0.333333	0.57735	0	0	0	0	#DIV/0!	#DIV/0!
AT3G48250	79.6667	10.0167	104.333	14.5717	10.6667	5.1316	0.763578	0.102236
AT3G48260	78.3333	43.3167	106	18.3303	0.333333	0.57735	0.738994	0.00314465
AT3G48270	0	0	0	0	0.333333	0.57735	#DIV/0!	#DIV/0!
AT3G48280	13	5	28.6667	4.50925	0.333333	0.57735	0.453488	0.0116279
AT3G48290	5	6.08276	5.33333	3.51188	0.333333	0.57735	0.9375	0.0625
AT3G48300	7.66667	4.16333	4.33333	1.1547	0	0	1.76923	0
AT3G48310	0.333333	0.57735	0	0	1.33333	1.1547	#DIV/0!	#DIV/0!
AT3G48320	13	4.3589	10	6.08276	3.66667	2.88675	1.3	0.366667
AT3G48330	436.333	49.0034	442.667	40.2782	38	21.6564	0.985693	0.0858434
AT3G48340	1530	72.9589	3091.33	285.693	6	4.3589	0.494932	0.00194091
AT3G48350	279	41.2189	305	41.5812	1.33333	1.52753	0.914754	0.00437158
AT3G48360	1410.67	318.051	1843.67	191.628	68.6667	33.4714	0.765142	0.0372446
AT3G48430	604.667	92.2894	613.333	46.6083	16	3.60555	0.98587	0.026087
AT3G48470	68	5	70	7.2111	3.33333	3.51188	0.971429	0.047619
AT3G48500	186	14.4222	171	12.1244	25.3333	10.0167	1.08772	0.148148
AT3G48520	345	13.2288	168.667	13.3167	29.3333	17.9536	2.04545	0.173913
AT3G48530	2427	772.837	2424.33	268.619	192.333	96.5729	1.0011	0.0793345
AT3G48560	2693.67	291.112	2733.67	98.0935	1285.33	751.481	0.985368	0.470187
AT3G48580	30.6667	2.51661	33.3333	10.116	3.33333	0.57735	0.92	0.1
AT3G48590	128.667	16.563	184.667	32.8836	17	8.88819	0.696751	0.0920578
AT3G48610	202.333	14.5029	244.333	10.116	6	6	0.828104	0.0245566
AT3G48670	542.333	34.9619	529	39.281	12.3333	4.16333	1.0252	0.0233144
AT3G48690	873	29.1376	785	71.8401	360.333	215.792	1.1121	0.459023
AT3G48700	63.3333	19.6554	34.6667	12.0968	56	32.909	1.82692	1.61538
AT3G48720	0	0	0	0	4.66667	4.50925	#DIV/0!	#DIV/0!
AT3G48730	150.333	14.9778	225.667	26.6896	33.6667	16.0104	0.666174	0.149188
AT3G48740	162	62.554	205.667	25.697	66.3333	41.9325	0.787682	0.322528
AT3G48750	988.667	92.9749	1021.67	105.078	108.333	48.8092	0.9677	0.106036
AT3G48780	1156	153.86	1401.33	151.414	114.333	62.7482	0.824929	0.081589
AT3G48870	1456	39.128	1370	68.5055	120.333	43.1432	1.06277	0.0878345
AT3G48890	1526	114.503	2005.33	226.242	174.333	86.7256	0.760971	0.0869348
AT3G48920	432.667	41.9325	467	52.9434	6.66667	2.51661	0.926481	0.0142755
AT3G48930	3223	279.923	4109.67	808.948	740.667	494.701	0.784249	0.180225
AT3G48990	4980.33	117.602	7169.33	611.899	897.667	496.897	0.694672	0.125209
AT3G49010	4963.33	640.778	6265	683.013	545.667	316.235	0.792232	0.0870976
AT3G49110	3.33333	1.52753	7.66667	3.21455	2	1.73205	0.434783	0.26087
AT3G49120	8548	896.43	16185.7	1432.55	2357	1125.77	0.528122	0.145623
AT3G49170	62.3333	5.50757	80.3333	11.0604	7	4.3589	0.775934	0.0871369
AT3G49180	147.667	11.0151	139.667	16.0728	14.6667	10.0664	1.05728	0.105012
AT3G49250	139.667	11.0151	173.667	17.9258	6.33333	1.52753	0.804223	0.0364683
AT3G49240	0	0	0	0	0	0	#DIV/0!	#DIV/0!
AT3G49260	5	3.4641	4	1.73205	2	2	1.25	0.5
AT3G49290	151.667	17.4738	139	15.8745	1.66667	0.57735	1.09113	0.0119904
AT3G49360	126	24.2487	124.667	35.8097	56.3333	38.0044	1.0107	0.451872
AT3G49380	53.6667	11.0151	48	11.1355	8	5.19615	1.11806	0.166667
AT3G49390	864	70.8731	1100	86.0174	121	65.8863	0.785455	0.11
AT3G49430	931.667	59.0028	1046.67	101.717	188.667	119.215	0.890127	0.180255
AT3G49470	319.667	63.8775	366.333	45.6545	13.3333	10.0167	0.872611	0.0363967
AT3G49500	571	17.7764	527.333	10.9697	28.3333	17.2143	1.08281	0.0537295
AT3G49530	908.333	74.1912	784	51.9711	43.3333	23.7136	1.15859	0.0552721
AT3G49570	359	4.58258	625.333	103.452	3.66667	1.52753	0.574094	0.00586354
AT3G49580	592.333	50.1232	1447	339.859	8.66667	6.65833	0.409353	0.0059894
AT3G49590	914.667	56.4476	975	26.2107	32.6667	15.9478	0.93812	0.0335043
AT3G49600	368.333	35.5715	448	30.6105	18.3333	9.07377	0.822173	0.0409226
AT3G49620	14	10.583	31.6667	2.3094	0.333333	0.57735	0.442105	0.0105263
AT3G49660	89	8	94.6667	11.9304	6.66667	2.51661	0.940141	0.0704225
AT4G00490	465	22.2711	579	35.9305	54	29.8161	0.803109	0.0932642
AT3G49670	465	22.2711	579	35.9305	54	29.8161	0.803109	0.0932642
AT3G49680	794.667	33.2916	1024.67	93.8367	50.3333	28.9885	0.775537	0.0491217
AT3G49690	104.667	4.16333	132.333	4.50925	1	1.73205	0.790932	0.00755668
AT3G49700	0.666667	0.57735	4.66667	3.21455	0	0	0.142857	0
AT3G49750	230.667	36.9098	255.333	22.0303	7	4.3589	0.903394	0.0274151
AT3G49760	275.333	20.5994	405	48.2804	2	1	0.679835	0.00493827
AT3G49780	1573.67	1323.97	1370	192.323	380.667	221.861	1.14866	0.277859
AT3G49845	171.667	35.7258	307	41.6773	23.6667	16.2583	0.559175	0.0770901
AT3G49850	235.333	38.371	258.667	10.0167	10	7.93725	0.909794	0.0386598
AT3G49860	188.333	47.5114	167.667	26.6333	13.3333	9.86577	1.12326	0.0795229
AT3G49870	978.667	264.682	1004.33	94.4475	103.667	63.4376	0.974444	0.103219
AT3G49920	88.3333	11.547	80.3333	12.4231	1.33333	1.52753	1.09959	0.0165975
AT3G49940	2140	119.637	3350.67	504.401	292.333	171.902	0.638679	0.0872463
AT3G50000	1499.67	61.2318	1725.67	185.646	151	71.7147	0.869036	0.0875024
AT3G50060	91.6667	4.93288	59	5.2915	4.66667	3.21455	1.55367	0.079096
AT3G50080	303.667	48.8092	310.667	48.9524	42	26.2107	0.977468	0.135193
AT3G50100	46	8.18535	61.6667	4.72582	0	0	0.745946	0
AT3G50220	78	17.5784	96.6667	24.5425	3	1	0.806897	0.0310345
AT3G50240	163	22.1133	177.667	10.4083	1	1	0.917448	0.00562852
AT3G50260	831.667	42.6654	835.333	141.55	99.6667	57.3614	0.995611	0.119314
AT3G50310	11	6.08276	16.3333	2.88675	8.33333	8.0829	0.673469	0.510204
AT3G50330	0	0	0	0	1	1.73205	#DIV/0!	#DIV/0!
AT4G37010	2118.67	423.158	2400.67	280.017	45.3333	14.3643	0.882533	0.0188836
AT3G50360	2118.67	423.158	2400.67	280.017	45.3333	14.3643	0.882533	0.0188836
AT3G50410	145.333	3.21455	115.333	3.51188	15.6667	15.8219	1.26012	0.135838
AT3G50440	6.66667	1.52753	6.33333	1.1547	10.6667	6.80686	1.05263	1.68421
AT3G50450	0	0	1	1	0	0	0	0
AT3G50460	23	4.58258	44.3333	9.45163	0	0	0.518797	0
AT3G50470	26.3333	4.93288	28	10.583	0	0	0.940476	0
AT3G50480	76.6667	12.897	79	17.5214	17	7	0.970464	0.21519
AT3G50500	1991	326.694	2496.67	259.045	365	206.487	0.797463	0.146195
AT3G50510	0.333333	0.57735	0	0	0	0	#DIV/0!	#DIV/0!
AT3G50530	952.333	56.6951	1097.33	125.954	37.3333	21.362	0.867861	0.0340219
AT4G01710	952.333	56.6951	1097.33	125.954	37.3333	21.362	0.867861	0.0340219
AT3G50630	191	42.5676	271	47.4658	6	6	0.704797	0.0221402
AT3G50660	249	15.3948	236	39.0384	4.33333	0.57735	1.05508	0.0183616
AT3G50670	1780.67	216.237	1482	78.3071	127.667	54.1233	1.20153	0.0861448
AT3G50700	216	125.622	151.333	20.108	6.33333	3.21455	1.42731	0.0418502
AT3G50740	3510	81.5046	5384.33	466.877	1049.67	638.377	0.651891	0.194948
AT3G50750	39	4.3589	45.6667	4.93288	7	3.60555	0.854015	0.153285
AT3G50760	102.333	28.8675	114.667	13.0512	8.66667	7.23418	0.892442	0.0755814
AT3G50770	70.3333	18.5831	78.6667	10.7858	1.66667	1.1547	0.894068	0.0211864
AT3G50820	391.333	208.445	316	53.7029	152.667	97.9047	1.2384	0.483122
AT3G50830	911	226.336	990.667	114.723	72	40.4475	0.919583	0.0726783
AT3G50870	44.3333	2.08167	34	11.2694	0.666667	0.57735	1.30392	0.0196078
AT3G50890	9	2	7.33333	0.57735	0.333333	0.57735	1.22727	0.0454545
AT3G50920	136.667	12.741	167.667	10.6927	35.6667	24.9065	0.815109	0.212724
AT3G50930	714.333	266.504	532	89.4371	74	14.9332	1.34273	0.139098
AT3G50950	411.667	37.5278	474	56.205	27.3333	6.4291	0.868495	0.0576653
AT3G50960	203	34.5977	212	21.6333	2.66667	2.88675	0.957547	0.0125786
AT3G50970	4033.33	426.945	6045.67	689.371	77	43.5546	0.667145	0.0127364
AT3G50980	72.6667	31.4696	31	1	6	2.64575	2.34409	0.193548
AT3G51030	173.333	6.02771	196.333	17.8979	2.66667	1.52753	0.882852	0.0135823
AT3G51040	312	46.4866	372	39.8873	18.6667	11.6762	0.83871	0.0501792
AT3G51060	53	15.5242	47.6667	4.04145	0.666667	0.57735	1.11189	0.013986
AT3G51080	30.6667	6.50641	32	4.3589	4.66667	6.4291	0.958333	0.145833
AT3G51160	1088.33	57.5876	1902	207.046	112	64.8383	0.572205	0.0588854
AT3G51240	0	0	0	0	0	0	#DIV/0!	#DIV/0!
AT3G51260	1286	21.5174	1681	135.923	110.333	65.493	0.765021	0.0656355
AT3G51300	7.33333	1.1547	11.6667	8.02081	0.666667	1.1547	0.628571	0.0571429
AT3G51310	1169.33	65.6531	1311.67	84.9137	33.3333	18.7172	0.891487	0.025413
AT3G51375	1	1	0.333333	0.57735	0	0	3	0
AT3G51380	7.66667	3.78594	20	5.19615	0	0	0.383333	0
AT3G51420	4.66667	5.50757	4.33333	3.51188	23	20	1.07692	5.30769
AT3G51430	480.667	35.2751	547	62.6498	46.6667	28.4312	0.878732	0.0853138
AT3G51460	905.667	66.2143	1351	91.5369	65.3333	33.2014	0.670368	0.0483592
AT3G51480	211.333	8.96289	240	12.49	11	5.2915	0.880556	0.0458333
AT3G51490	27.6667	1.1547	22.6667	4.16333	2.33333	2.51661	1.22059	0.102941
AT3G51520	790	63	871	83.8272	109.333	66.9801	0.907003	0.125526
AT3G51550	3126.33	436.159	4151.67	253.151	280.667	88.2742	0.753031	0.0676034
AT3G51590	0	0	0	0	0	0	#DIV/0!	#DIV/0!
AT3G51600	621.667	68.2227	539.667	35.949	348	206.952	1.15195	0.644842
AT3G51610	550	87.1952	635.333	65.5312	62.6667	38.553	0.865687	0.0986359
AT3G51630	1046	49.3254	1129.33	46.7582	74	46.8935	0.92621	0.0655254
AT3G51740	494.667	104.892	601.667	15.8219	7.33333	4.93288	0.822161	0.0121884
AT3G51770	707.667	80.5067	822	52.0865	40.3333	25.5016	0.860908	0.0490673
AT3G51780	325.667	17.6163	346	46.1303	75.3333	35.8097	0.941233	0.217726
AT3G51790	211.333	14.5717	274	42.5793	33.6667	23.0072	0.77129	0.122871
AT3G51810	2.33333	0.57735	0.666667	1.1547	0	0	3.5	0
AT3G51820	153.667	82.7124	185	26.1534	53.3333	29.7714	0.830631	0.288288
AT3G51830	753.667	144.161	797	26.5141	36.3333	25.697	0.945629	0.0455876
AT3G51840	2679.33	878.889	3106.33	383.439	384.333	210.792	0.862539	0.123726
AT3G51850	760.333	52.4817	870	30	31.6667	14.9778	0.873946	0.0363985
AT3G51860	751.667	191.448	960	83.3727	222	141.743	0.782986	0.23125
AT3G51880	1411	320.098	1441	53.563	38.6667	18.0093	0.979181	0.0268332
AT3G51910	2536.67	783.621	588	70.8872	14.3333	6.02771	4.31406	0.0243764
AT3G51920	794.667	25.4231	941.333	143.866	102	51.2152	0.844193	0.108357
AT3G51960	231.333	2.88675	277	8.544	7.33333	3.05505	0.835138	0.0264741
AT3G51970	20.3333	4.50925	30.6667	2.51661	7	6.245	0.663043	0.228261
AT3G52000	0	0	0	0	0	0	#DIV/0!	#DIV/0!
AT3G52010	0	0	0	0	0	0	#DIV/0!	#DIV/0!
AT3G52020	0	0	0	0	0	0	#DIV/0!	#DIV/0!
AT3G52080	0	0	0	0	0	0	#DIV/0!	#DIV/0!
AT3G52090	673	7	745	56.1516	52.6667	31.7857	0.903356	0.0706935
AT3G52140	2583.67	18.61	2376.33	67.092	270.667	65.4243	1.08725	0.113901
AT3G52150	218.333	23.094	263.667	45.6545	30.6667	14.5717	0.828066	0.116308
AT3G52160	2	1.73205	1.33333	0.57735	0.333333	0.57735	1.5	0.25
AT3G52180	192.667	49.521	335	33.7787	9	5.2915	0.575124	0.0268657
AT3G52190	336.667	45.3468	686.333	18.4481	77.6667	45.2143	0.490529	0.113162
AT3G52200	1634	65.8255	2179.33	164.016	82.3333	22.301	0.749771	0.0377791
AT3G52280	276.667	11.8462	289	20.9523	11.6667	5.50757	0.957324	0.0403691
AT3G52290	158.667	35.5293	180.333	7.0946	1.66667	1.1547	0.879852	0.00924214
AT3G52300	4552	203.066	5867.33	601.909	269.333	143.81	0.775821	0.0459039
AT3G52310	2	1	1.33333	1.52753	0	0	1.5	0
AT3G52340	311.667	26.0256	265.667	30.5996	25	11.2694	1.17315	0.0941029
AT3G52370	353	2.64575	499.667	53.7246	7.33333	5.68624	0.706471	0.0146765
AT3G52380	184.333	21.2211	225.333	10.0167	36.3333	16.6233	0.818047	0.161243
AT3G52400	1030.67	58.5007	1580	129.503	342.667	206.655	0.652321	0.216878
AT3G52420	126	11.5326	161.333	6.65833	29.3333	20.5508	0.780992	0.181818
AT3G52430	481.333	93.5539	505.667	28.1839	21	6.08276	0.951879	0.0415293
AT3G52450	207.333	42.3596	328.667	37.899	19.3333	6.65833	0.630832	0.0588235
AT3G52525	1	1	2.66667	0.57735	0.333333	0.57735	0.375	0.125
AT3G52540	31.6667	2.51661	50.6667	8.96289	0.333333	0.57735	0.625	0.00657895
AT3G52560	1404.67	136.647	1640	205.319	248.667	144.791	0.856504	0.151626
AT3G52590	5594	397.06	6808.67	1342.48	774.667	464.138	0.8216	0.113777
AT3G52600	0	0	0	0	0.333333	0.57735	#DIV/0!	#DIV/0!
AT3G52750	143.667	22.2785	181	3.60555	4	3	0.793738	0.0220994
AT3G52770	9.33333	2.08167	19.3333	2.08167	0.333333	0.57735	0.482759	0.0172414
AT3G52780	39	9	73	14.1774	4.66667	3.51188	0.534247	0.0639269
AT3G52810	0	0	0	0	0	0	#DIV/0!	#DIV/0!
AT3G52820	58.6667	8.0829	116.333	14.7422	2	2.64575	0.504298	0.017192
AT3G52840	297.333	236.747	209.333	26.5393	12	6.245	1.42038	0.0573248
AT3G52850	3113.67	497.852	3952.33	272.913	141	70.1926	0.787805	0.0356751
AT3G52880	3895.33	225.923	4655.33	423.517	273.333	133.721	0.836746	0.058714
AT3G52890	582	45.1774	623.333	63.6579	40.6667	12.3423	0.93369	0.0652406
AT3G52910	83	13.4536	92.6667	6.65833	1.66667	1.1547	0.895683	0.0179856
AT3G52930	10994.7	2002.57	15529.7	1943.92	4566	2680.2	0.707978	0.294018
AT3G52940	293	35.7911	386	45.3982	25.6667	17.0098	0.759067	0.066494
AT3G52970	28.6667	20.502	47.3333	4.04145	0	0	0.605634	0
AT3G53000	274.333	58.9435	307	25.632	14	4.3589	0.893594	0.0456026
AT3G53015	0	0	0	0	0	0	#DIV/0!	#DIV/0!
AT3G53016	0.333333	0.57735	0	0	0	0	#DIV/0!	#DIV/0!
AT3G53020	5056.67	442.398	6317.67	529.124	375.667	189.571	0.800401	0.0594629
AT3G53030	346.667	53.7246	361.333	30.2875	19.6667	7.57188	0.95941	0.054428
AT3G53060	0	0	0	0	0	0	#DIV/0!	#DIV/0!
AT3G53090	398	80.5543	412.667	26.839	10.6667	3.51188	0.964459	0.0258481
AT3G53110	1175.67	60.6987	1449.33	95.7723	68.3333	34.0783	0.811178	0.0471481
AT3G53120	372.667	61.7846	453.333	37.421	19.6667	6.1101	0.822059	0.0433824
AT3G53130	42.6667	21.3854	34	3.60555	4.66667	2.51661	1.2549	0.137255
AT3G53150	72.3333	8.02081	106	11.5326	14	5.2915	0.68239	0.132075
AT3G53160	176.667	65.9571	91.3333	19.3477	13.6667	6.1101	1.93431	0.149635
AT3G53180	1832.33	42.501	1957.33	159.3	112	48.0729	0.936138	0.0572207
AT3G53200	5.33333	4.16333	7.66667	2.08167	1.66667	1.52753	0.695652	0.217391
AT3G53210	172.667	18.5831	192.333	13.5769	23.6667	14.5029	0.897747	0.12305
AT3G53230	2636.33	1297.23	1091	108.885	281.333	164.807	2.41644	0.257867
AT3G53232	1.66667	1.52753	0	0	1.66667	2.08167	#DIV/0!	#DIV/0!
AT3G53240	165.333	23.094	151.333	19.0875	8.33333	7.02377	1.09251	0.0550661
AT3G53260	3144.33	156.721	4943.33	345.834	160	79	0.636076	0.0323668
AT3G53280	3.33333	1.52753	1.66667	1.52753	7	3	2	4.2
AT3G53290	0	0	0	0	0	0	#DIV/0!	#DIV/0!
AT3G53300	0	0	0	0	0.333333	0.57735	#DIV/0!	#DIV/0!
AT3G53305	0	0	0	0	0	0	#DIV/0!	#DIV/0!
AT3G53340	318.667	48.5421	378.667	80.1395	49.6667	39.2471	0.841549	0.131162
AT3G53350	236.667	8.02081	249	27.074	3.33333	1.52753	0.950469	0.0133869
AT3G53410	289	51.2152	323.667	34.0196	14.6667	5.1316	0.892894	0.0453141
AT3G53420	13465.3	4789.76	10747.7	1410.33	1736	1028.34	1.25286	0.161523
AT3G53450	43.3333	4.04145	49.6667	10.0167	0.666667	0.57735	0.872483	0.0134228
AT3G53460	852.333	251.54	1247	52.915	855.333	514.762	0.683507	0.685913
AT3G53480	7147.67	240.666	7335.33	663.951	328.333	114.718	0.974416	0.0447605
AT3G53500	1336.67	131.705	1530	153.353	264.333	167.243	0.873638	0.172767
AT3G53510	572.667	139.414	782.333	34.5302	50	26.5141	0.731998	0.0639114
AT3G53520	878	21.166	1195.67	79.0084	88.3333	44.4672	0.734318	0.0738779
AT3G53530	0.666667	1.1547	1	1	0.333333	0.57735	0.666667	0.333333
AT3G53540	1003.33	46.0905	814	37.3229	81	22.5389	1.2326	0.0995086
AT3G53570	1526	91.3291	1924	138.921	235	121.939	0.793139	0.122141
AT5G26030	1526	91.3291	1924	138.921	235	121.939	0.793139	0.122141
AT3G53610	946.333	85.5005	1131.33	114.897	44.3333	25.658	0.836476	0.0391868
AT3G53620	439	46.2277	643.333	43.0968	45	26.9629	0.682383	0.0699482
AT3G53700	127.333	13.8684	144.667	15.9478	8.33333	1.52753	0.880184	0.0576037
AT3G53710	938.333	116.732	1174.33	94.2992	55	23.6432	0.799035	0.0468351
AT3G53720	7.33333	0.57735	3	2.64575	4.66667	3.05505	2.44444	1.55556
AT3G53750	308	39.2301	369.667	38.2797	30	17	0.833183	0.0811542
AT3G53760	241.667	23.2881	286	40.5956	9.66667	7.0946	0.844988	0.0337995
AT3G53780	544.333	63.8462	651.333	50.8363	90	52.8867	0.835722	0.138178
AT3G53790	0	0	0	0	0	0	#DIV/0!	#DIV/0!
AT3G53800	3.33333	1.52753	6	2.64575	2	1.73205	0.555556	0.333333
AT3G53880	248.667	12.0139	289.333	36.1709	16	9.64365	0.859447	0.0552995
AT3G53900	139	22.8692	170.667	28.8848	17.3333	11.1505	0.814453	0.101562
AT3G53920	204.667	41.1015	239	18	9.33333	4.04145	0.856346	0.0390516
AT3G54010	1124.67	34.4287	1255	33.7194	44	17	0.896149	0.0350598
AT3G54020	260.667	37.8594	284	40.3361	20.3333	11.5902	0.91784	0.0715962
AT3G54030	452.333	31.7857	600.333	44.0606	31.6667	21.5019	0.75347	0.0527485
AT3G54050	87.6667	40.8207	79.6667	12.3423	46.6667	24.0278	1.10042	0.585774
AT3G54090	70.3333	13.3167	75	12.49	21.3333	14.0119	0.937778	0.284444
AT3G54110	1076.67	69.6443	1659.33	84.1982	297	153.6	0.648855	0.178988
AT3G54140	980	367.645	934.667	93.5539	75.6667	40.5257	1.0485	0.0809558
AT3G54170	330.333	37.1663	336.667	74.2316	7.33333	2.88675	0.981188	0.0217822
AT3G54220	337.667	24.0069	370	49.5076	54	24.2487	0.912613	0.145946
AT3G54230	949.333	130.067	924.333	42.3596	44.3333	25.482	1.02705	0.0479625
AT3G54260	2166.33	51.1892	2419.33	156.628	40.6667	22.1886	0.895426	0.016809
AT3G54280	835.333	68.0025	957.333	6.4291	52.3333	17.0098	0.872563	0.0546657
AT3G54300	741.667	112.095	864.667	89.3663	29.3333	12.5033	0.857749	0.0339244
AT3G54320	264	17	231	16.7033	8.33333	1.1547	1.14286	0.036075
AT3G54340	2.33333	0.57735	4	3	3	3	0.583333	0.75
AT3G54350	607.667	51.4036	632	66.9029	30	10.4403	0.961498	0.0474684
AT3G54380	429.667	68.8864	414.667	42.9224	31.3333	17.7858	1.03617	0.0755627
AT3G54420	61	13.0767	110.333	7.37111	20.6667	12.6623	0.55287	0.187311
AT3G54430	0	0	0	0	0	0	#DIV/0!	#DIV/0!
AT3G54480	690.667	109.5	764.667	100.082	124.333	63.6894	0.903226	0.162598
AT3G54490	0	0	0	0	0	0	#DIV/0!	#DIV/0!
AT3G54540	1171.67	203.215	1341	59.1946	75.3333	16.0416	0.873726	0.056177
AT3G54560	300.333	10.0664	446.667	80.6494	21.6667	15.9478	0.672388	0.0485075
AT3G54590	1395.33	128.539	5196	135.326	56.3333	24.4199	0.26854	0.0108417
AT3G54600	483.333	147.656	825.667	70.088	16.3333	11.9304	0.585386	0.019782
AT3G54610	253.667	23.2881	306	31.7648	22.6667	10.116	0.828976	0.0740741
AT3G54620	1805	306.94	1878.67	184.809	104.667	39.3107	0.960788	0.0557133
AT3G54650	569	48.775	704.667	47.7214	84.3333	46.3069	0.807474	0.119678
AT3G54660	888	56.107	1037	95.5981	197	111.315	0.856316	0.189971
AT3G54670	1236.33	132.259	1381.33	48.0867	36.6667	14.5717	0.895029	0.0265444
AT3G54690	278.333	24.6644	287.333	31.5013	19.6667	12.0554	0.968677	0.0684455
AT3G54710	65.6667	11.5036	91.6667	18.1475	1	1	0.716364	0.0109091
AT3G54720	572.333	213.181	607.333	83.5125	11	4.3589	0.942371	0.018112
AT3G54770	215.667	99.9016	348.667	34.4867	1.33333	1.52753	0.618547	0.00382409
AT3G54810	769	114.752	915	102.269	30.6667	8.3865	0.840437	0.0335155
AT3G54826	217.667	28.589	239.667	32.0052	35.6667	19.6299	0.908206	0.148818
AT3G54840	759.667	96.604	941.333	145.308	52.3333	16.8622	0.807011	0.0555949
AT3G54850	556.333	104.806	562.667	86.2168	38.6667	23.8607	0.988744	0.0687204
AT3G54860	571.333	94.9333	631.667	26.4071	33	16.6433	0.904485	0.0522427
AT3G54870	56.6667	8.14453	133.333	11.2398	0	0	0.425	0
AT3G54890	485	46.3573	442.667	58.731	394.333	211.141	1.09563	0.890813
AT3G54900	435	36.1663	477.333	74.5274	86	54.1479	0.911313	0.180168
AT3G54920	617.333	24.9867	595	41.6053	91.6667	51.0327	1.03754	0.154062
AT3G54950	467.333	32.1299	596.667	56.3235	65.3333	34.8473	0.78324	0.109497
AT3G54960	980	130.817	1846.67	149.808	55.3333	28.0416	0.530686	0.0299639
AT3G54990	33	3	67.6667	6.35085	7	1.73205	0.487685	0.103448
AT3G55000	371.667	52.5579	460.667	75.58	15.3333	7.37111	0.806802	0.0332851
AT3G55005	372	16.6433	428.667	53.7153	19.3333	10.504	0.867807	0.0451011
AT3G55010	374.333	48.6861	484.333	62.7402	60.6667	38.2797	0.772884	0.125258
AT3G55030	328.333	4.04145	322.333	13.5031	70.6667	43.501	1.01861	0.219235
AT3G55040	182.667	30.2379	185	20.8806	19.6667	10.5987	0.987387	0.106306
AT3G55090	194.667	47.184	172.333	12.7017	10.3333	4.04145	1.12959	0.0599613
AT3G55100	0	0	0.333333	0.57735	0.666667	0.57735	0	2
AT3G55110	0	0	0	0	3	2.64575	#DIV/0!	#DIV/0!
AT3G55120	272.333	98.2768	346.333	53.5008	15.3333	7.37111	0.786333	0.0442733
AT3G55130	0	0	0	0	8.66667	5.68624	#DIV/0!	#DIV/0!
AT3G55150	184.667	61.2563	320.333	23.4592	2	1	0.576483	0.0062435
AT3G55200	150.333	19.2959	172.333	13.3167	16	8.18535	0.87234	0.0928433
AT3G55210	1	0	0	0	0	0	#DIV/0!	#DIV/0!
AT3G55220	144	14.4222	161	5.2915	23.6667	14.5029	0.89441	0.146998
AT3G55250	66	16.0935	70.6667	5.50757	9	5.19615	0.933962	0.127358
AT3G55260	570.667	86.4079	673	48.4458	52	35.171	0.847945	0.077266
AT3G55270	1534	256.747	1574	89.2132	165.667	80.2517	0.974587	0.105252
AT3G55280	1804	211.171	2070	267.658	107.333	62.6924	0.871498	0.0518519
AT3G55320	408.667	54.9939	481	22.7156	32.6667	19.0351	0.849619	0.0679141
AT3G55330	18.3333	10.9697	23.3333	7.57188	13.6667	8.5049	0.785714	0.585714
AT3G55340	295.667	6.65833	347	29.5466	16.6667	6.1101	0.852065	0.0480307
AT3G55360	756	38.0395	978.333	71.5285	94.3333	54.0401	0.772743	0.0964225
AT3G55370	386.667	140.842	380	19.6977	16.6667	11.0151	1.01754	0.0438596
AT3G55380	445.667	27.4287	564.667	51.3939	94.6667	57.3527	0.789256	0.167651
AT3G55400	376.667	8.62168	415.667	33.7095	18.6667	6.1101	0.906175	0.0449078
AT3G55440	8864	1125.22	11938.7	1108.01	2632	1613.91	0.742461	0.22046
AT3G55450	755.333	113.58	1036	79.6994	72.6667	42.1228	0.729086	0.0701416
AT3G55460	1181	147.713	1187	128.176	351	223.884	0.994945	0.295703
AT3G55480	568.333	79.9396	639.333	25.697	25.3333	5.68624	0.888947	0.0396246
AT3G55500	10.3333	6.4291	7.33333	3.05505	0	0	1.40909	0
AT3G55512	0.333333	0.57735	0.666667	0.57735	0	0	0.5	0
AT3G55515	29.3333	12.6623	19	6.08276	3	2.64575	1.54386	0.157895
AT3G55530	287.333	51.316	331	37.0405	30	17.3494	0.868077	0.0906344
AT3G55560	388	57.9396	436.667	29.5014	129.333	60.0444	0.88855	0.296183
AT3G55610	2755.33	415.214	3146.67	176.435	220	82.4197	0.875636	0.0699153
AT3G55620	989	58.8473	1012.33	100.271	597.333	377.605	0.976951	0.590056
AT3G55630	25	7.93725	17.6667	5.50757	5	3	1.41509	0.283019
AT3G55660	88.6667	23.1589	148.333	24.9065	1.33333	1.52753	0.597753	0.00898876
AT3G55730	231	24.0624	259.667	36.1985	12.6667	4.04145	0.889602	0.0487805
AT3G55734	0	0	0.333333	0.57735	0	0	0	0
AT3G55740	360.667	3.51188	640.667	61.0109	34.6667	28.5365	0.562955	0.0541103
AT3G55770	3091	719.852	3320.67	263.527	726.333	454.2	0.930837	0.218731
AT3G55800	43.6667	12.0139	59.6667	11.9304	21.6667	10.0664	0.731844	0.363128
AT3G55830	499.667	81.5864	554.667	88.8388	17.3333	2.08167	0.900841	0.03125
AT3G55850	535.667	48.8092	628.333	61.7441	26.6667	11.3725	0.85252	0.0424403
AT3G55880	756.667	160.457	806	35.171	29	11.5326	0.938792	0.0359801
AT3G55950	130	17	167.667	11.547	17	9.64365	0.775348	0.101392
AT3G55970	55	18.5203	180	22.9129	3.33333	2.08167	0.305556	0.0185185
AT3G55980	614	129.317	587	56.6304	44.3333	21.0792	1.046	0.0755253
AT3G55990	246.667	54.6839	354.667	4.04145	2	2	0.695489	0.0056391
AT3G56000	112	66.0076	162.333	13.6137	3	3	0.689938	0.0184805
AT3G56040	221.667	16.773	273.333	30.5505	34.3333	9.86577	0.810976	0.12561
AT3G56070	735	90.5373	776.667	71.4446	251	149.007	0.946352	0.323176
AT3G56090	668	107.037	974.333	103.196	70.3333	43.6616	0.685597	0.0721861
AT3G56100	66.6667	6.65833	96.6667	11.5902	0.333333	0.57735	0.689655	0.00344828
AT3G56110	360	22.6053	513.333	6.65833	118	72.9589	0.701299	0.22987
AT3G56150	3343.67	96.1267	3698.67	129.268	229.333	89.5842	0.904019	0.0620043
AT3G56170	582.333	42.336	1019.67	109.546	36.3333	14.1539	0.571102	0.0356326
AT3G56190	2196.67	266.123	2680.33	249.953	179	99.7397	0.81955	0.0667827
AT3G56240	7464.67	1393.06	8304.33	1421.6	753.333	420.372	0.898888	0.0907157
AT3G56380	4.66667	1.1547	15	4.58258	0	0	0.311111	0
AT3G56400	232.333	4.6188	220	30.348	3	3.4641	1.05606	0.0136364
AT3G56440	83	7.2111	117.333	8.62168	4	4	0.707386	0.0340909
AT3G56450	115.667	28.2902	113.667	15.308	6.66667	5.1316	1.0176	0.058651
AT3G56490	1020	55.8301	1229.67	185.444	388.667	249.312	0.829493	0.316075
AT3G56530	0	0	0	0	0	0	#DIV/0!	#DIV/0!
AT3G56560	0	0	0	0	0	0	#DIV/0!	#DIV/0!
AT3G56620	146.667	30.5341	181	15.3948	2	1.73205	0.810313	0.0110497
AT3G56630	142.667	46.1988	141.333	16.1658	33.6667	23.1805	1.00943	0.238208
AT3G56640	194	12.1244	282	24	6.33333	1.1547	0.687943	0.0224586
AT3G56650	64.3333	18.0093	37.3333	10.6927	4	3.60555	1.72321	0.107143
AT3G56660	4.33333	2.88675	4.33333	3.05505	0	0	1	0
AT3G56690	355	8	333.333	20.8407	16.6667	6.35085	1.065	0.05
AT3G56700	3.33333	2.08167	4.66667	2.51661	0	0	0.714286	0
AT3G56705	6.66667	6.02771	4.33333	3.51188	9.33333	8.5049	1.53846	2.15385
AT3G56710	40.6667	11.547	44.6667	5.50757	7.66667	5.03322	0.910448	0.171642
AT3G56800	3082.33	355.936	3604.67	546.118	250	170.326	0.855095	0.0693545
AT3G56825	11.3333	5.1316	19.6667	8.32666	36	31.5119	0.576271	1.83051
AT3G56850	416.667	47.7109	415.667	11.0151	52.6667	26.0832	1.00241	0.126704
AT3G56860	1631.67	269.786	1539	69.7352	127	69.1954	1.06021	0.0825211
AT3G56910	10	2.64575	14.3333	2.3094	7.33333	4.93288	0.697674	0.511628
AT3G56940	258.667	69.9738	244.667	26.0832	114	57.2975	1.05722	0.46594
AT3G57520	1985	357.413	3961.67	267.549	294.667	154.717	0.501052	0.0743795
AT3G56960	200	13.7477	146	9.53939	8	2.64575	1.36986	0.0547945
AT3G56970	2	1	0.333333	0.57735	0	0	6	0
AT3G56980	83.6667	68.7338	20	5	2	1	4.18333	0.1
AT3G56990	560	42.9302	561	66.8132	46.3333	18.7705	0.998217	0.0825906
AT3G57040	745	242.784	651	68.5638	15.3333	6.35085	1.14439	0.0235535
AT3G57050	1219	17.5784	1315	157.873	132	72.0625	0.926996	0.10038
AT3G57080	270.667	40.3774	287.333	25.5799	11.3333	5.50757	0.941995	0.0394432
AT3G57090	715.333	34.9333	905.667	104.29	145.333	82.1361	0.789842	0.160471
AT3G57130	2.33333	3.21455	2.33333	1.52753	0.333333	0.57735	1	0.142857
AT3G57140	131.333	13.6504	133	18.0831	16.6667	9.2376	0.987469	0.125313
AT3G57150	2568	217.584	2822.33	176.115	262.333	126.231	0.909885	0.0929491
AT3G57180	46.3333	3.78594	43.3333	7.23418	4	3	1.06923	0.0923077
AT3G57190	39.3333	15.308	38	8.7178	4	1	1.03509	0.105263
AT3G57230	611.667	110.437	829	104.216	14	9.16515	0.737837	0.0168878
AT3G57240	0	0	0	0	0	0	#DIV/0!	#DIV/0!
AT3G57260	4	1	0.666667	0.57735	0.666667	0.57735	6	1
AT3G57270	0	0	0.333333	0.57735	0	0	0	0
AT3G57290	2176.33	138.048	2402.67	319.603	172.667	82.6458	0.905799	0.0718646
AT3G57300	1574	240.119	1380.67	87.0306	50.6667	17.3877	1.14003	0.0366972
AT3G57330	1166	141.269	1767.67	114.177	103	46.8615	0.659627	0.0582689
AT3G57390	168.333	38.7341	168	18.3303	28.3333	10.5987	1.00198	0.168651
AT3G57410	2557	568.219	2828	164.32	139.667	57.3527	0.904173	0.0493871
AT3G57430	37.3333	15.5027	48.6667	14.1539	1.66667	0.57735	0.767123	0.0342466
AT3G57510	0	0	0.333333	0.57735	0	0	0	0
AT3G57530	1305	165.756	1387.33	113.694	38	9	0.940654	0.0273907
AT3G57550	867	27.4955	889.333	98.47	80	40.5093	0.974888	0.089955
AT3G57560	259.333	3.51188	300.667	17.673	50.6667	35.1188	0.862528	0.168514
AT3G57610	890.667	48.6038	1063.67	87.8313	176.667	107.686	0.837355	0.166092
AT3G57645	4.33333	1.52753	5	4.3589	2.66667	1.52753	0.866667	0.533333
AT3G57650	931.667	96.085	1148.67	41.1866	77	40.9512	0.811085	0.0670342
AT3G57660	632.667	26.1598	608	46.8722	52.3333	18.0093	1.04057	0.0860746
AT3G57670	48	8.7178	43	4	0.333333	0.57735	1.11628	0.00775194
AT3G57690	1.33333	1.52753	0.666667	0.57735	1	0	2	1.5
AT3G57765	0.666667	1.1547	0.666667	0.57735	0	0	1	0
AT3G57860	119	3.60555	134.667	29.1433	8.33333	6.65833	0.883663	0.0618812
AT3G57870	1930	137.437	2167.67	328.087	236.333	137.012	0.890358	0.109027
AT3G57920	0	0	0	0	0	0	#DIV/0!	#DIV/0!
AT3G58010	129	11.2694	166	23.3024	10.3333	6.02771	0.777108	0.062249
AT3G58040	564.333	34.5302	695.333	89.9185	20.6667	11.6762	0.811601	0.029722
AT3G58070	0.666667	0.57735	0	0	0	0	#DIV/0!	#DIV/0!
AT3G58100	49.6667	14.3643	59.6667	6.50641	3	2	0.832402	0.0502793
AT3G58120	315	72.9589	419.333	36.1709	5.66667	2.51661	0.751192	0.0135135
AT3G58160	113.667	28.1129	75.6667	7.50555	5	3	1.5022	0.0660793
AT3G58170	503	76.961	569	120.403	46	28.7924	0.884007	0.0808436
AT3G58190	63	9.84886	33.6667	4.04145	1	1	1.87129	0.029703
AT3G58350	59.6667	8.5049	85	20.664	2.66667	2.08167	0.701961	0.0313725
AT3G58460	603.667	66.9801	758	99.5942	138.667	80.699	0.796394	0.182938
AT3G58500	3261.33	484.571	3352.33	221.218	663.333	393.617	0.972855	0.197872
AT3G58620	277.667	88.3252	305	32.187	10.6667	5.1316	0.910383	0.0349727
AT3G58650	101.667	15.0444	115.667	9.07377	0	0	0.878963	0
AT3G58680	1915.67	251.548	2931.67	256.971	86	32.9697	0.653439	0.0293348
AT3G58710	242.667	30.0222	286.667	37.7403	10.6667	7.23418	0.846512	0.0372093
AT3G58740	0	0	0	0	0	0	#DIV/0!	#DIV/0!
AT3G58750	1159	58.2838	1475	182.096	446.333	277.042	0.785763	0.302599
AT3G58780	4	1.73205	4.66667	2.51661	0.333333	0.57735	0.857143	0.0714286
AT3G58790	95	12.53	131.333	5.68624	1.66667	1.52753	0.72335	0.0126904
AT3G58810	407	15.7162	553	39.6611	9	5.56776	0.735986	0.0162749
AT3G58840	578	7.93725	538.333	64.8408	23.3333	9.29157	1.07368	0.0433437
AT3G58850	55.3333	11.3725	103.333	31.0698	3	3	0.535484	0.0290323
AT3G58865	19.6667	5.1316	29	6.55744	6	3.60555	0.678161	0.206897
AT3G58970	535.333	72.2865	630.667	36.1985	70.3333	44.8367	0.848837	0.111522
AT3G58990	407.333	93.9273	947.333	85.0078	20	9.53939	0.429979	0.0211119
AT3G59010	13	6	8	2	1.33333	1.52753	1.625	0.166667
AT3G59030	0.666667	0.57735	0	0	0	0	#DIV/0!	#DIV/0!
AT3G59050	423.333	30.2379	522	75.6241	43	22.1133	0.810983	0.0823755
AT3G59060	65.3333	23.7978	22	4.3589	17	10.5357	2.9697	0.772727
AT3G59090	548.333	65.8508	546	88.2553	71	44.6766	1.00427	0.130037
AT3G59100	857	210.388	739.333	27.1539	48.6667	23.8607	1.15915	0.0658251
AT3G59140	631	81.6639	723.333	24.5832	13.6667	6.65833	0.87235	0.018894
AT3G59220	602.667	14.1892	782	63.5059	27.3333	8.5049	0.770673	0.0349531
AT3G59280	605.333	26.3122	682.333	106.978	31.6667	17.6163	0.887152	0.0464094
AT3G59360	603.333	95.6678	821	54.8088	44.3333	25.697	0.734876	0.0539992
AT3G59380	605	39.6863	684.333	75.0622	70	39.128	0.884072	0.102289
AT3G59400	2.66667	2.08167	2	1	0.333333	0.57735	1.33333	0.166667
AT3G59410	428.333	51.0327	487.667	37.072	25	7.2111	0.878332	0.0512645
AT3G59420	86.6667	13.0128	95	2	1.66667	0.57735	0.912281	0.0175439
AT3G59520	160.333	45.6216	165	4.58258	16.6667	10.504	0.971717	0.10101
AT3G59530	67.6667	11.547	41.6667	3.21455	4	3.4641	1.624	0.096
AT3G59550	49.6667	10.0167	60.3333	6.02771	1.33333	1.1547	0.823204	0.0220994
AT3G59600	584	15.0997	593.333	100.759	95.6667	54.2433	0.98427	0.161236
AT3G59690	37.3333	8.5049	54.3333	6.02771	1.66667	0.57735	0.687117	0.0306748
AT3G59700	229.333	11.8462	375	43.3128	30.6667	11.8462	0.611556	0.0817778
AT3G59760	1194.67	13.4288	1799	221.113	73.3333	32.8684	0.664073	0.0407634
AT3G59770	1684.67	167.673	1777.67	124.557	160	64.8151	0.947684	0.0900056
AT3G59790	0	0	0.333333	0.57735	0	0	0	0
AT3G59810	289	32.078	354.667	49.9433	24	18.5203	0.81485	0.0676692
AT3G59820	566.667	86.4889	578	49.366	70.3333	19.5021	0.980392	0.121684
AT3G59884	3.66667	0.57735	8.33333	3.51188	6	6	0.44	0.72
AT3G59900	71	11.3578	86.3333	12.0139	7	6.245	0.822394	0.0810811
AT3G59920	2949	132.284	3971.67	225.019	260.667	134.834	0.742509	0.0656316
AT3G59960	0	0	0.333333	0.57735	0	0	0	0
AT3G59970	1522.33	16.6233	2235.67	188.227	78	33.6006	0.68093	0.0348889
AT3G59990	1778.67	179.626	1933.67	146.661	139.667	68.8065	0.919841	0.0722289
AT3G60000	0.333333	0.57735	0	0	0	0	#DIV/0!	#DIV/0!
AT5G14640	1336.67	127.064	1630.67	67.0099	65.3333	36.1432	0.819706	0.0400654
AT3G60010	1336.67	127.064	1630.67	67.0099	65.3333	36.1432	0.819706	0.0400654
AT3G60020	0	0	0.333333	0.57735	0	0	0	0
AT3G60030	1549	320.992	1489	67.8159	68.6667	18.3394	1.0403	0.046116
AT3G60100	0.666667	0.57735	6.33333	2.08167	1.66667	2.88675	0.105263	0.263158
AT3G60120	41.6667	9.71253	46.6667	7.37111	0.333333	0.57735	0.892857	0.00714286
AT3G60130	930.333	113.147	1665.67	194.31	22.3333	11.7189	0.558535	0.013408
AT3G60140	217.667	65.9571	672	77.1557	88	17.088	0.323909	0.130952
AT3G60160	74	9.84886	50	10.1489	12.3333	9.71253	1.48	0.246667
AT3G60190	939	238.275	1197	79.6806	41	23.516	0.784461	0.0342523
AT3G60220	121.333	30.0888	92	22.2711	8.66667	4.04145	1.31884	0.0942029
AT3G60240	2140.67	94.3098	2599.67	115.474	177.333	40.5257	0.823439	0.0682139
AT3G60250	768.333	144.798	860.667	66.0025	79.6667	41.3562	0.892719	0.0925639
AT3G60280	18.3333	5.1316	126.667	4.16333	0.333333	0.57735	0.144737	0.00263158
AT3G60330	596.667	139.141	1424.33	98.0935	17.3333	8.14453	0.418909	0.0121694
AT3G60350	429	48.775	452.667	74.0563	24.6667	12.741	0.947717	0.0544919
AT3G60360	362	23.4307	338.333	39.5264	24	16.3707	1.06995	0.070936
AT3G60390	38.6667	4.93288	35.6667	2.08167	6.66667	4.93288	1.08411	0.186916
AT3G60400	142.333	30.271	136	5.2915	9	2	1.04657	0.0661765
AT3G60460	0	0	0.333333	0.57735	0	0	0	0
AT3G60500	320	17.4356	381.667	28.0416	12	6	0.838428	0.031441
AT3G60530	467.333	25.5016	456.333	68.2959	140.667	87.6489	1.02411	0.308254
AT3G60570	0	0	0	0	0	0	#DIV/0!	#DIV/0!
AT3G60600	2465.67	289.711	2672.67	329.949	368.667	213.51	0.922549	0.13794
AT3G60620	123.667	12.2202	135	4	11.6667	6.65833	0.916049	0.0864198
AT3G60630	602	13.4536	680	67.2904	44.6667	22.3681	0.885294	0.0656863
AT5G09740	602	13.4536	680	67.2904	44.6667	22.3681	0.885294	0.0656863
AT3G60640	280.667	22.5462	296	45.5741	20	11.2694	0.948198	0.0675676
AT3G60720	107.333	65.5312	56.3333	6.65833	5.33333	4.50925	1.90533	0.0946746
AT3G60740	441.667	12.8582	483.667	24.2143	23	10.1489	0.913163	0.0475534
AT3G60820	1446.33	97.4491	1834.67	180.877	208	115.495	0.788336	0.113372
AT3G60830	319.333	24.2143	352.667	17.1561	23.6667	15.5027	0.905482	0.0671078
AT3G60840	114.333	5.50757	189.667	22.8108	0	0	0.602812	0
AT3G60870	24.3333	11.3725	17.6667	1.1547	1.33333	2.3094	1.37736	0.0754717
AT3G60880	338.333	15.5027	349.333	29.3655	38.3333	19.4251	0.968511	0.109733
AT3G60890	1.66667	2.08167	0	0	0	0	#DIV/0!	#DIV/0!
AT3G60900	140.667	11.0151	187.333	18.5023	4.33333	3.78594	0.75089	0.0231317
AT3G60955	0	0	0	0	0	0	#DIV/0!	#DIV/0!
AT3G60970	1.33333	0.57735	0.666667	1.1547	0.333333	0.57735	2	0.5
AT3G61040	0	0	0	0	0	0	#DIV/0!	#DIV/0!
AT3G61050	1064	121.577	1342	71.5821	58.3333	22.3681	0.792846	0.0434675
AT3G61060	197.667	72.3418	289.667	39.3997	36.6667	23.7978	0.682394	0.126582
AT3G61070	629	39.1535	866	80.5419	72.6667	30.0888	0.726328	0.0839107
AT3G61110	1673.33	60.1692	1860.67	365.318	431	254.454	0.899319	0.231637
AT3G61120	5	4.3589	2.33333	2.3094	0	0	2.14286	0
AT3G61130	934.333	133.979	1241.33	105.794	35.6667	9.50438	0.752685	0.0287325
AT3G61140	722.333	38.6307	931.333	120.226	29	14	0.775591	0.0311382
AT3G61150	81.3333	12.8582	98.3333	16.773	27	16.6433	0.827119	0.274576
AT3G61172	0	0	0.333333	0.57735	0	0	0	0
AT3G61175	0	0	0	0	0	0	#DIV/0!	#DIV/0!
AT3G61177	0	0	0	0	0	0	#DIV/0!	#DIV/0!
AT3G61182	1	1.73205	0	0	0	0	#DIV/0!	#DIV/0!
AT3G61190	63.6667	9.50438	81	16.3707	12	6	0.786008	0.148148
AT3G61220	391	74.7462	621.333	42.8525	31.3333	12.5831	0.629292	0.0504292
AT3G61230	0	0	0	0	0	0	#DIV/0!	#DIV/0!
AT3G61250	4	2.64575	5.66667	1.1547	0.333333	0.57735	0.705882	0.0588235
AT3G61350	107	7	104	7.54983	4.66667	3.51188	1.02885	0.0448718
AT3G61380	147.667	13.0512	200	7.54983	5	5	0.738333	0.025
AT3G61415	194	44.1928	164.667	20.4042	15.3333	5.50757	1.17814	0.0931174
AT3G61430	8221.67	3791.84	6365.67	677.924	286.333	157.081	1.29156	0.0449809
AT3G61440	3512	163.365	4361.67	402.505	272.667	126.575	0.805197	0.0625143
AT3G61450	54.3333	38.371	49.3333	9.29157	0.333333	0.57735	1.10135	0.00675676
AT3G61460	324	53.8424	397.667	25.1462	60	38.5097	0.814753	0.15088
AT3G61470	525	58.66	500	58.3866	368.667	205.889	1.05	0.737333
AT3G61510	0	0	0	0	0	0	#DIV/0!	#DIV/0!
AT3G61530	187	19.2873	218	29.7153	53	22.5389	0.857798	0.243119
AT3G61570	339.333	55.6447	362.333	10.2632	9	2.64575	0.936523	0.024839
AT3G61580	1130.33	91.1501	1707	115.295	327.333	182.582	0.662175	0.191759
AT3G61590	169.333	17.6163	155.667	12.6623	8	5.19615	1.08779	0.0513919
AT3G61600	978	93.723	1091.33	58.0115	179	97.0618	0.896151	0.16402
AT3G61620	273.667	30.8599	268.667	52.176	48.6667	29.1605	1.01861	0.181141
AT3G61630	458.667	113.447	323.667	57.5702	323	210.145	1.4171	0.99794
AT3G61640	189.333	38.6566	198.667	14.5029	38.3333	28.3608	0.95302	0.192953
AT3G61650	199.667	11.3725	210.667	8.02081	3.33333	2.51661	0.947785	0.0158228
AT3G61710	498.667	45.7202	596	26.9072	21.3333	5.1316	0.836689	0.0357942
AT3G61730	0.333333	0.57735	0.333333	0.57735	0	0	1	0
AT3G61740	208.667	16.1658	213	23.388	9	5.2915	0.979656	0.0422535
AT3G61760	65.6667	13.3167	118.333	11.7189	4.66667	4.6188	0.55493	0.0394366
AT3G61780	248.333	49.8029	229	8.18535	10	6.55744	1.08443	0.0436681
AT3G61830	149	9.84886	139	8.7178	6	1	1.07194	0.0431655
AT3G61850	701.667	95.5528	803.333	50.5206	18.6667	9.71253	0.873444	0.0232365
AT3G61860	1122	176.672	1073	115.581	109	55.8659	1.04567	0.101584
AT3G61880	17.6667	8.5049	29.3333	5.1316	0.666667	1.1547	0.602273	0.0227273
AT3G61890	1189	106.226	682	83.6481	5.66667	2.08167	1.7434	0.0083089
AT3G61897	11.6667	2.51661	11.6667	3.51188	1	1	1	0.0857143
AT3G61910	0	0	0	0	0	0	#DIV/0!	#DIV/0!
AT3G61940	0	0	0.333333	0.57735	0	0	0	0
AT3G61970	59	16.0935	56.6667	8.0829	0.333333	0.57735	1.04118	0.00588235
AT3G61990	2145.33	205.721	2645.67	372.704	139.333	83.6321	0.810886	0.0526647
AT3G62020	221.667	45.0814	375	64.7843	9	5.2915	0.591111	0.024
AT3G62030	260	22.6053	363.667	64.6323	84	48.1248	0.71494	0.230981
AT3G62090	5	4.3589	4.66667	3.21455	0.666667	0.57735	1.07143	0.142857
AT3G62100	47	9.64365	45.6667	5.50757	0	0	1.0292	0
AT3G62130	763.667	52.5389	822	101.059	140	76.3937	0.929035	0.170316
AT3G62150	445.667	92.3923	414.667	4.93288	46	9.53939	1.07476	0.110932
AT3G62170	0.333333	0.57735	0.333333	0.57735	0.666667	0.57735	1	2
AT3G62210	35.6667	9.71253	21.6667	4.16333	7.33333	6.4291	1.64615	0.338462
AT3G62230	0	0	0.333333	0.57735	0	0	0	0
AT3G62250	4098.67	381.149	4914.33	592.636	767	460.205	0.834023	0.156074
AT3G62290	12143.7	2671.13	11695.7	1111.07	3716	2164.48	1.0383	0.317725
AT3G62300	475.667	25.1064	496.333	8.14453	15.3333	10.116	0.958361	0.0308932
AT3G62340	0	0	0	0	0	0	#DIV/0!	#DIV/0!
AT3G62390	177.667	33.8428	198	13.8924	2.33333	2.08167	0.897306	0.0117845
AT3G62410	28	5.2915	28.3333	5.50757	8.33333	6.1101	0.988235	0.294118
AT3G62420	2025.67	246.849	2399	266.18	133	75.1864	0.84438	0.0554398
AT3G62440	0	0	0	0	0	0	#DIV/0!	#DIV/0!
AT3G62600	1407.67	171.841	1594.33	97.6542	64.6667	42.501	0.882919	0.0405603
AT3G62610	3.66667	2.51661	4.33333	2.3094	0.333333	0.57735	0.846154	0.0769231
AT3G62660	561.333	57.0029	632.333	38.2143	84.3333	46.3609	0.887717	0.133368
AT3G62670	0	0	0	0	0	0	#DIV/0!	#DIV/0!
AT3G62680	551	43.0349	2414.67	81.617	6.66667	4.50925	0.228189	0.00276091
AT3G62700	1775.67	226.708	2001.67	76.0022	91.3333	23.7136	0.887094	0.0456286
AT3G62720	277	40.8412	338.333	33.6502	45.6667	32.3316	0.818719	0.134975
AT3G62740	509.333	128.473	303	44	0	0	1.68097	0
AT3G62750	20.6667	2.08167	15.3333	5.1316	10.3333	6.65833	1.34783	0.673913
AT3G62760	51.3333	15.0111	78.3333	14.7422	0.333333	0.57735	0.655319	0.00425532
AT3G62770	777.667	124.388	871.667	96.293	233.667	142.567	0.892161	0.268069
AT3G62800	252	21.7945	273.333	24.8261	14.3333	7.50555	0.921951	0.052439
AT3G62830	1337.33	54.6382	1802	124.133	76.3333	38.4361	0.742138	0.0423603
AT3G62880	162	5.2915	183	45	48	29.7153	0.885246	0.262295
AT3G62910	63	14.4222	71.3333	9.07377	8.66667	4.04145	0.883178	0.121495
AT3G62980	1435	73.7767	1351.33	104.577	644.333	399.605	1.06191	0.476813
AT3G63000	856	89.5042	884.333	102.456	137.667	77.4231	0.967961	0.155673
AT3G63010	813.333	23.6925	1013.67	87.0881	187	109.768	0.802368	0.184479
AT3G63030	442.667	31.5647	633.667	60.6163	23.3333	8.96289	0.69858	0.0368227
AT3G63060	255.667	167.046	40.3333	8.0829	6	5.56776	6.33884	0.14876
AT3G63080	647	32.187	791.667	62.9788	58.6667	35.7258	0.817263	0.0741053
AT3G63088	0.333333	0.57735	0.333333	0.57735	0.333333	0.57735	1	1
AT3G63110	70.3333	49.1664	99	7	9	4.3589	0.710438	0.0909091
AT3G63130	385.667	34.4432	428.667	21.0792	21	12.2882	0.899689	0.0489891
AT3G63140	21.6667	6.65833	21.3333	6.65833	32.6667	20.0333	1.01563	1.53125
AT3G63150	587.667	43.5928	751.667	61.4519	96.6667	46.5224	0.781818	0.128603
AT3G63160	7.66667	3.21455	12.3333	5.7735	22.6667	17.3877	0.621622	1.83784
AT3G63170	258.667	27.4287	319.667	40.5257	35.3333	12.4231	0.809176	0.110532
AT3G63180	504.333	56.8712	635	49.2443	73.3333	44.3772	0.794226	0.115486
AT3G63190	294.333	39.5011	314.667	29.023	37.3333	24.1937	0.935381	0.118644
AT3G63200	1660	243.797	1371.33	41.3562	265	169.82	1.2105	0.193243
AT3G63250	734.667	99.9266	798	99.5791	69	37.2424	0.920635	0.0864662
AT3G63260	497	64.4903	639	74.3034	291	190.549	0.777778	0.455399
AT3G63280	301.333	36.6788	277.333	12.741	10.3333	6.02771	1.08654	0.0372596
AT3G63300	166	5.56776	210	19.975	15.6667	7.02377	0.790476	0.0746032
AT3G63310	1469	404.938	1299.33	101.687	232.667	141.5	1.13058	0.179066
AT3G63350	27.6667	21.9621	3	2.64575	0	0	9.22222	0
AT3G63370	54	12.1655	49.3333	13.2035	5.33333	1.52753	1.09459	0.108108
AT3G63375	0.666667	1.1547	0.333333	0.57735	0	0	2	0
AT3G63410	472.667	38.5011	644.333	64.361	292.333	171.188	0.733575	0.453699
AT3G63420	178.333	3.21455	194	20.664	28.3333	16.773	0.919244	0.146048
AT3G63430	162.667	7.57188	224.333	24.9065	0.666667	1.1547	0.725111	0.00297177
AT3G63440	0	0	0	0	0	0	#DIV/0!	#DIV/0!
AT3G63470	46	18.0278	103.667	11.2398	3	1.73205	0.44373	0.0289389
AT3G63490	301	55.7494	310	43.5546	107.667	52.5389	0.970968	0.347312
AT3G63500	1623.67	230.335	1513.33	29.2973	78.3333	21.1975	1.07291	0.0517621
AT3G63520	1795.67	410.787	1748	74.7195	125.333	61.7117	1.02727	0.071701
AT3G63530	196	13	162	22.8692	10	5.19615	1.20988	0.0617284
AT4G00020	138.333	3.05505	154	24.5153	4	3.60555	0.898268	0.025974
AT4G00026	389.667	11.2398	435.333	31.6596	50	20.4206	0.8951	0.114855
AT4G00050	3.33333	1.1547	2.33333	3.21455	3	2.64575	1.42857	1.28571
AT4G00060	645.667	108.399	623.333	72.5419	43.6667	21.1975	1.03583	0.0700535
AT4G00080	435.333	23.7978	557.667	66.6508	19.6667	10.9697	0.780634	0.035266
AT4G00100	3272.33	305.778	3755.33	326.424	923	560.715	0.871383	0.245784
AT4G00110	238	18.5203	319.667	55.1755	53.6667	33.6056	0.744526	0.167883
AT4G00120	0	0	0	0	0.666667	1.1547	#DIV/0!	#DIV/0!
AT4G00140	0.666667	0.57735	1	1	0	0	0.666667	0
AT4G00150	489.333	22.1209	612.333	56.2168	127	68.6076	0.799129	0.207403
AT4G00180	0.666667	1.1547	0.666667	0.57735	11.3333	4.50925	1	17
AT4G00190	0	0	0.666667	0.57735	0	0	0	0
AT4G00210	11.3333	7.50555	15.3333	6.02771	5.66667	3.21455	0.73913	0.369565
AT4G00220	21	12.1244	34	7.81025	2.33333	2.08167	0.617647	0.0686275
AT4G00230	270.333	35.5715	329.667	23.2451	67.6667	41.2836	0.82002	0.205258
AT4G00231	312	19.6723	286.667	53.1539	42	21.7945	1.08837	0.146512
AT4G00240	154.667	29.1433	243.333	24.5425	19.3333	8.96289	0.635616	0.0794521
AT4G00260	0	0	0	0	0	0	#DIV/0!	#DIV/0!
AT4G00310	105	0	119	13	4.66667	2.08167	0.882353	0.0392157
AT4G00330	435.667	87.3632	538	50.4777	48.6667	15.5671	0.809789	0.0904585
AT4G00335	254.333	40.4516	274.333	20.7445	49	27.8388	0.927096	0.178615
AT4G00340	599.667	27.7549	755.333	80.3077	83.3333	55.7165	0.79391	0.110327
AT4G00355	933.333	175.586	1173	169.231	57	39.95	0.795681	0.0485934
AT4G00360	315	17.5214	398.333	24.5425	81.6667	47.3533	0.790795	0.205021
AT4G00370	191.667	72.3418	237	16.0935	56.3333	32.1299	0.80872	0.237693
AT4G00380	64.3333	5.68624	57	22.9129	3.33333	1.1547	1.12865	0.0584795
AT4G00400	221	24.5153	315.333	24.173	26.3333	7.63763	0.700846	0.0835095
AT4G00416	2.33333	3.21455	11.6667	4.72582	0	0	0.2	0
AT4G00440	1033.33	41.1987	1132.67	47.184	20	3.60555	0.912301	0.0176574
AT4G00450	1379	239.689	1405.33	63.8148	162.667	58.046	0.981262	0.11575
AT4G00460	78	14	134.333	21.7792	0	0	0.580645	0
AT4G00480	83.6667	5.68624	123	16.3707	0	0	0.680217	0
AT4G00540	0.333333	0.57735	0	0	0.333333	0.57735	#DIV/0!	#DIV/0!
AT4G00550	379	25.2389	505	62.6977	19	9.16515	0.750495	0.0376238
AT4G00570	1270.33	59.7857	1654.67	104.429	63.6667	33.6502	0.767728	0.038477
AT4G00620	311	31	302.667	42.8525	37	12.2882	1.02753	0.122247
AT4G00630	939.667	16.8622	1097.67	59.3492	71.6667	25.0067	0.856058	0.06529
AT4G00650	114.667	6.80686	124.667	25.4231	4.33333	1.52753	0.919786	0.0347594
AT4G00660	777.333	60.6987	950.333	72.1688	48.6667	20.6478	0.817959	0.0512101
AT4G00680	99	31.1769	321.667	43.7759	0.333333	0.57735	0.307772	0.00103627
AT4G00690	55	7.54983	58.6667	2.88675	1.66667	0.57735	0.9375	0.0284091
AT4G00710	1153.67	45.0037	1410	61.7333	109.667	71.9745	0.818203	0.0777778
AT4G00720	1991.67	308.824	2164.33	139.321	226.333	126.832	0.920222	0.104574
AT4G00730	346	12.49	343.333	10.116	149.667	89.6233	1.00777	0.435922
AT4G00740	874.667	38.553	1047.33	26.1024	63	34.6987	0.835137	0.0601528
AT4G00760	135.667	11.2398	109.667	12.0554	5	1.73205	1.23708	0.0455927
AT4G00800	1217	124.254	1191.67	46.2313	58.3333	17.6163	1.02126	0.048951
AT4G00820	388.333	46.8224	390	17	9.66667	5.50757	0.995726	0.0247863
AT4G00830	1330.67	207.303	1297.67	47.1204	84.3333	49.9233	1.02543	0.0649884
AT4G00850	113.667	12.4231	135	19	8.33333	4.16333	0.841975	0.0617284
AT4G00860	1325	84.5518	1816	258.571	183.667	106.289	0.729626	0.101138
AT4G00885	0	0	0	0	0	0	#DIV/0!	#DIV/0!
AT4G00900	652.667	69.3494	810.333	56.5361	52	21.7025	0.80543	0.0641711
AT4G00930	336.333	44.2869	262.333	7.76745	17.6667	8.73689	1.28208	0.0673443
AT4G00950	55	5.2915	66.6667	7.76745	2.33333	3.21455	0.825	0.035
AT4G00970	1	0	1.66667	1.52753	0.666667	1.1547	0.6	0.4
AT4G01010	122.333	7.0946	158.333	23.8607	14.6667	8.02081	0.772632	0.0926316
AT4G01026	32.6667	2.08167	17.6667	3.78594	1	1	1.84906	0.0566038
AT4G01037	103.667	15.0111	112.667	19.1398	14.3333	4.04145	0.920118	0.127219
AT4G01050	295.667	44.658	285.333	13.3167	68	24.6374	1.03621	0.238318
AT4G01070	2432	170.643	2462.67	182.867	173	95.1683	0.987547	0.0702491
AT4G01080	7.66667	2.08167	9	4	1.66667	1.52753	0.851852	0.185185
AT4G01100	2887.67	152.919	3052.33	180.669	725.667	406.01	0.946052	0.237742
AT4G01120	1115	357.308	1002.67	121.496	36.3333	14.5717	1.11203	0.0362367
AT4G01160	0	0	0	0	0	0	#DIV/0!	#DIV/0!
AT4G01190	2.33333	0.57735	5.66667	0.57735	0	0	0.411765	0
AT4G01220	119.667	7.57188	173.667	19.218	14.3333	11.1505	0.68906	0.0825336
AT4G01250	45.6667	11.7189	43	7.81025	9	6.9282	1.06202	0.209302
AT4G01265	4.33333	3.21455	3	1	0	0	1.44444	0
AT4G01320	947.333	66.3652	1075.67	118.635	184.667	103.074	0.880694	0.171676
AT4G01360	14.6667	3.05505	13.3333	5.1316	3.33333	2.08167	1.1	0.25
AT4G01370	780.667	50.8167	911.333	124.005	50.3333	17.5594	0.85662	0.0552304
AT4G01420	0	0	0	0	0	0	#DIV/0!	#DIV/0!
AT4G01430	897	39.2301	708.667	78.0085	43	19.2873	1.26576	0.0606773
AT4G01440	740	47.2864	803.333	89.5786	12.3333	4.72582	0.921162	0.0153527
AT4G01450	1904	328.653	1521.33	184.308	80.6667	39.145	1.25153	0.0530237
AT5G20350	1111.67	153.575	1348	132.729	195.667	115.526	0.824679	0.145153
AT4G01480	1924.67	115.245	3138.33	357.332	275	156.291	0.613277	0.0876261
AT4G01500	2	1	1.33333	0.57735	0.666667	0.57735	1.5	0.5
AT4G01510	84	7.2111	96	14.7986	12.3333	9.0185	0.875	0.128472
AT4G01520	0	0	0	0	0	0	#DIV/0!	#DIV/0!
AT4G01525	124	32.9242	109.333	9.0185	24.6667	23.0723	1.13415	0.22561
AT4G01540	138	14.4222	160.667	18.5562	10.3333	2.3094	0.858921	0.0643154
AT4G01550	442.333	67.5154	341.333	63.3114	18.3333	8.96289	1.2959	0.0537109
AT4G01560	612	24.5153	640.667	79.758	48.3333	27.1355	0.955255	0.0754422
AT4G01630	38.3333	6.80686	52	10.4403	0	0	0.737179	0
AT4G01660	508	22.9129	676.333	68.0686	47.6667	21.5716	0.751109	0.0704781
AT4G01680	48.3333	17.8979	70.3333	20.7445	2	0	0.687204	0.028436
AT5G49970	951	62.1932	1094	112.743	158.333	81.5741	0.869287	0.144729
AT4G01690	951	62.1932	1094	112.743	158.333	81.5741	0.869287	0.144729
AT4G01720	241.667	32.1299	346.667	37.6342	63.3333	30.0056	0.697115	0.182692
AT4G01750	314.333	57.1343	519.667	57.0117	48	22.2711	0.604875	0.0923669
AT4G01770	66	25.2389	85.3333	8.3865	0	0	0.773438	0
AT4G01800	645.667	171.797	529.667	28.5715	45.6667	14.4684	1.21901	0.0862177
AT4G01820	3.33333	1.1547	8.33333	1.1547	0	0	0.4	0
AT4G01830	10	3.60555	69.6667	12.3423	0	0	0.143541	0
AT4G01840	211.333	21.5484	258.667	35.2326	7	4.3589	0.81701	0.0270619
AT4G01850	5761.33	389.105	7974	785.766	589.333	304.764	0.722515	0.0739069
AT4G01900	428	29.6142	516.333	52.7289	17	12.1244	0.828922	0.0329245
AT4G01940	110.667	28.8848	117	8.544	9	5.19615	0.945869	0.0769231
AT4G01950	237.333	16.5025	315.333	29.5353	6	4.58258	0.752643	0.0190275
AT4G01970	2.33333	2.08167	4.33333	2.51661	0.666667	0.57735	0.538462	0.153846
AT4G02020	1035	178.244	934.333	48.5627	40	14.1067	1.10774	0.0428113
AT4G02050	940.667	124.263	1264.67	71.5146	53.3333	21.362	0.743806	0.0421719
AT4G02060	300.667	34.2394	410	29.3087	8.33333	3.21455	0.733333	0.0203252
AT4G02070	249.667	40.0666	290.333	25.4231	9.66667	3.21455	0.859931	0.0332951
AT4G02075	102.333	37.072	139.667	35.9212	5	2.64575	0.732697	0.0357995
AT4G02080	1595.67	241.372	1877	182.395	196.667	127.029	0.850115	0.104777
AT4G02130	83.3333	9.0185	107.333	4.72582	22	14	0.776398	0.204969
AT4G02150	438.667	31.0054	575.333	41.1015	17.6667	11.1505	0.762457	0.0307068
AT4G02195	167.667	26.1598	179.667	33.3816	5.33333	3.05505	0.93321	0.0296846
AT4G02235	0	0	0	0	0	0	#DIV/0!	#DIV/0!
AT4G02260	373	42.2256	425.333	17.0392	23.6667	11.8462	0.876959	0.0556426
AT4G02270	317	15.6205	1015.67	237.1	2.66667	2.08167	0.31211	0.00262553
AT4G02280	1456	7.93725	1211	90.1499	135.667	58.9604	1.20231	0.112029
AT4G02290	827.667	24.0069	925.333	43.5584	19	13.1149	0.894452	0.0205331
AT4G02330	214	60.63	256	24.2487	11	7.93725	0.835938	0.0429688
AT4G02350	751	70.4486	953	74.6257	37.6667	14.8436	0.788038	0.0395243
AT4G02380	2354.67	237.887	2103.33	336.668	549	353.068	1.11949	0.261014
AT4G02390	110.667	3.05505	131	2.64575	28	11.5326	0.844784	0.21374
AT4G02430	797.667	221.518	684.667	68.6027	51.6667	29.3995	1.16504	0.0754625
AT4G02440	309.667	52.7857	299	35.1568	81	54.8088	1.03567	0.270903
AT4G02460	209	13.4536	213	17.3494	12	3.60555	0.981221	0.056338
AT4G02500	1224.33	92.4139	1769	133.293	90.6667	50.659	0.692105	0.0512531
AT4G02510	2225.67	401.31	2228.33	43.8786	284	110.775	0.998803	0.12745
AT4G02520	70.6667	2.51661	95.6667	20.0333	40	28.931	0.738676	0.418118
AT4G02560	554.333	1.52753	589.667	16.6533	11.3333	7.23418	0.940079	0.0192199
AT4G02570	3604.67	355.486	3902.67	180.47	171	61.6117	0.923642	0.0438162
AT4G02590	1537.67	235.011	1629.33	150.965	136.333	80.7733	0.94374	0.0836743
AT4G02600	786.333	149.654	982	110.286	49.3333	21.5484	0.800747	0.0502376
AT4G02640	927.333	105.567	971	72.1318	36	17.3205	0.955029	0.0370752
AT4G02670	0.333333	0.57735	1	1	0.333333	0.57735	0.333333	0.333333
AT4G02680	920.333	100.451	1094.33	54.0123	45	18.3303	0.840999	0.0411209
AT4G02710	338.667	32.3161	409	3.4641	5	2.64575	0.828036	0.0122249
AT4G02730	132	14.1067	166	15.8745	13.6667	8.73689	0.795181	0.0823293
AT4G02770	300.333	49.5008	252	34.0735	151	83.0482	1.1918	0.599206
AT4G02780	1.33333	1.52753	1.66667	0.57735	0	0	0.8	0
AT4G02790	104.333	29.5691	106	13.1149	16	5.19615	0.984277	0.150943
AT4G02810	67	27	53.6667	18.8768	0.333333	0.57735	1.24845	0.00621118
AT4G02890	2059.67	181.993	2536.33	336.966	587.333	375.881	0.812065	0.231568
AT4G02960	5.66667	2.08167	2.66667	0.57735	0.333333	0.57735	2.125	0.125
AT4G02970	473.333	71.1782	481	117.286	2033.67	1376.38	0.984061	4.228
AT4G02980	339.333	73.7044	300.667	12.6623	14.6667	11.9304	1.1286	0.0487805
AT4G02990	142.333	18.3394	136.667	17.7858	11.6667	3.21455	1.04146	0.0853659
AT4G03039	0	0	0	0	0	0	#DIV/0!	#DIV/0!
AT4G03050	0	0	0	0	0	0	#DIV/0!	#DIV/0!
AT4G03060	2.66667	2.08167	4.66667	2.3094	0.666667	1.1547	0.571429	0.142857
AT4G03070	57.3333	8.62168	78	14.7986	1	1	0.735043	0.0128205
AT4G03080	567	96.1301	697.667	18.8768	95.6667	37.899	0.812709	0.137124
AT4G03110	454.333	161.686	514	44.9333	25.3333	10.6927	0.883917	0.0492866
AT4G03153	0	0	0	0	0	0	#DIV/0!	#DIV/0!
AT4G03190	452.333	29.6704	584.333	69.2844	26.6667	13.5769	0.774102	0.0456361
AT4G03205	165.667	28.9194	148	35.0856	12.3333	2.88675	1.11937	0.0833333
AT4G03210	514.333	82.1361	531.667	81.6966	7.33333	3.05505	0.967398	0.0137931
AT4G03240	243.333	17.0392	301	48.1352	14.6667	4.93288	0.808416	0.0487265
AT4G03280	258	88.6397	249	41.328	135	73.7292	1.03614	0.542169
AT4G03320	468.667	60.7152	429	84.1843	198.333	136.313	1.09246	0.462315
AT4G03330	14.6667	5.68624	35.3333	2.08167	1	1	0.415094	0.0283019
AT4G03350	0	0	0	0	0	0	#DIV/0!	#DIV/0!
AT4G03390	754.667	104.433	759.333	51.6366	52.6667	25.1661	0.993854	0.0693591
AT4G03400	153.333	56.3235	155.667	9.60902	12	8.88819	0.985011	0.0770878
AT4G03415	681.667	240.71	677.667	67.0398	21.6667	7.50555	1.0059	0.0319725
AT4G03430	1387.33	161.772	1388.67	66.3652	203	97.0721	0.99904	0.146183
AT4G03438	0	0	0	0	0	0	#DIV/0!	#DIV/0!
AT4G03445	5.33333	1.52753	4.66667	1.52753	0	0	1.14286	0
AT4G03455	0	0	0	0	0	0	#DIV/0!	#DIV/0!
AT4G03510	248	23.6432	262.667	21.7792	54.6667	29.1605	0.944162	0.208122
AT4G03520	792.333	41.1015	974	121.655	208.333	124.54	0.813484	0.213895
AT4G03550	725	47.1593	793.333	57.1781	109.333	42.004	0.913866	0.137815
AT4G03560	1968	385.734	2494	197.233	137.667	58.1578	0.789094	0.0551991
AT4G03960	221	20.0749	426.333	72.404	52.6667	22.5462	0.518374	0.123534
AT4G04020	345	12.2882	301	45.7056	57.6667	37.5411	1.14618	0.191584
AT4G04030	0.666667	0.57735	0.333333	0.57735	0	0	2	0
AT4G04040	558.667	102.002	828.667	50.2129	45.6667	25.8134	0.674175	0.0551086
AT4G04080	0	0	0	0	0	0	#DIV/0!	#DIV/0!
AT4G04210	445.333	75.0755	599	110.594	97	55.6776	0.743461	0.161937
AT4G04220	0	0	0	0	0	0	#DIV/0!	#DIV/0!
AT4G04330	2	0	4.33333	4.04145	2	0	0.461538	0.461538
AT4G04350	120.333	45.6107	147	20.2237	4.66667	1.1547	0.818594	0.031746
AT4G04450	78.6667	22.1886	152.333	13.0512	2.66667	1.1547	0.516411	0.0175055
AT4G04470	369.333	23.1589	437.667	73.0776	11	6.55744	0.843869	0.0251333
AT4G04490	8.33333	1.52753	7	3.4641	4.66667	4.04145	1.19048	0.666667
AT4G04500	0	0	0.333333	0.57735	0	0	0	0
AT4G04510	0	0	0	0	0	0	#DIV/0!	#DIV/0!
AT4G04540	0.333333	0.57735	1.66667	2.08167	0	0	0.2	0
AT4G04570	114	41.0366	126.333	35.949	7.33333	3.21455	0.902375	0.0580475
AT4G04610	1592	292.532	3671	164.228	29.3333	18.5831	0.433669	0.00799056
AT4G04620	793.333	78.6405	700.667	90.5226	249.333	165.983	1.13225	0.355852
AT4G04640	338.667	123.087	387	22.9129	64.3333	39.3107	0.875108	0.166236
AT4G04695	186	24.98	273.667	43.2936	3.66667	1.1547	0.679659	0.0133983
AT4G04700	71.3333	5.1316	104.667	16.8622	3	3	0.681529	0.0286624
AT4G04710	9.66667	1.1547	20	11.5326	0	0	0.483333	0
AT4G04720	745.667	75.3414	982.333	54.5374	31	16.3707	0.759077	0.0315575
AT4G04740	585.667	129.882	650.333	46.929	12.3333	2.08167	0.900564	0.0189646
AT4G04770	1055.33	79.6576	1328	100.165	65.3333	22.0303	0.794679	0.0491968
AT4G04780	164.667	3.78594	168.667	16.5025	13.3333	3.78594	0.976285	0.0790514
AT4G04800	662	47.8226	762	138.177	158.667	102.627	0.868766	0.208224
AT4G04810	457.667	156.353	507	50.4678	17.3333	10.2632	0.902696	0.034188
AT4G04830	2096.33	792.322	3960.67	638.719	45.6667	24.0069	0.529288	0.01153
AT4G04840	69.3333	37.6076	92.6667	21.5019	7.66667	5.03322	0.748201	0.0827338
AT4G04850	215	29.1033	241.667	4.16333	21.3333	9.29157	0.889655	0.0882759
AT4G04860	363.333	19.8578	416.667	52.2717	59.3333	30.2379	0.872	0.1424
AT4G04870	167.667	16.773	233.667	30.4357	8.33333	7.23418	0.717546	0.0356633
AT4G04885	537	46.5725	498.667	32.2542	40	16.6433	1.07687	0.0802139
AT4G04900	7	3	26.6667	4.04145	0	0	0.2625	0
AT4G04910	1044.67	47.7214	1499.67	41.8848	57.3333	22.1435	0.696599	0.0382307
AT4G04920	980.667	97.0069	1087.33	81.1316	123	40.9268	0.901901	0.113121
AT4G04930	3	2.64575	6.66667	1.52753	0	0	0.45	0
AT4G04950	650.667	43.8216	843.333	54.151	53.6667	27.7909	0.771542	0.0636364
AT4G04955	565.667	160.824	631.333	72.5971	14.6667	7.0946	0.895987	0.0232313
AT4G04970	645.333	111.787	667.667	13.6137	65.6667	22.6789	0.96655	0.0983525
AT4G05000	266.667	41.3562	280.333	39.0043	23.3333	17.5024	0.951249	0.0832342
AT4G05010	251.333	13.5769	230.333	10.9697	9	7	1.09117	0.0390738
AT4G05020	1547	94.8894	1633	142.787	259.667	135.902	0.947336	0.159012
AT4G05048	0	0	0	0	0	0	#DIV/0!	#DIV/0!
AT4G05050	7663	740.352	8394	1133.15	2060.67	1301.08	0.912914	0.245493
AT4G05100	117.333	21.9393	61.6667	15.5027	2	3.4641	1.9027	0.0324324
AT4G05110	12.3333	10.0167	6	1.73205	1	1	2.05556	0.166667
AT4G05105	8.66667	6.80686	5	1	0	0	1.73333	0
AT4G05120	26.6667	4.6188	48	7.2111	1.33333	0.57735	0.555556	0.0277778
AT4G05130	4.33333	0.57735	6	1.73205	0	0	0.722222	0
AT4G05180	207	54.5802	204	41.9404	44.3333	28.0238	1.01471	0.21732
AT4G05190	228.667	29.2632	343	25.5343	1	0	0.666667	0.00291545
AT4G05200	1089.33	79.8582	1684.67	82.2091	17.6667	9.07377	0.646617	0.0104867
AT4G05210	70.3333	12.0139	80	20.2237	5.33333	2.88675	0.879167	0.0666667
AT4G05320	29447	2609.47	34629.3	3435.99	10164.7	6027.78	0.850348	0.293528
AT4G05330	75.3333	19.2959	111	17.0587	3	1	0.678679	0.027027
AT4G05390	731.333	37.072	905.333	128.146	47.3333	24.7049	0.807806	0.0522828
AT4G05410	341.333	40.501	427	35.3412	34.6667	24.0278	0.799375	0.0811866
AT4G05420	1411	265.729	1417	61.5061	71.3333	27.3008	0.995766	0.0503411
AT4G05440	194.333	7.0946	201	30.4467	25.3333	10.6927	0.966833	0.126036
AT4G05450	72.3333	7.50555	111.333	4.93288	6	5.56776	0.649701	0.0538922
AT4G05508	0	0	0	0	0	0	#DIV/0!	#DIV/0!
AT4G05520	160	8.18535	230.333	16.2583	2	1	0.694645	0.00868307
AT4G05530	1135.33	51.7333	1353.67	167.527	95.6667	47.4271	0.83871	0.0706722
AT4G06634	314	32.5115	319.333	1.52753	18.3333	7.63763	0.983299	0.0574113
AT4G06746	89	25.2389	100.667	24.4199	29.6667	17.6163	0.884106	0.294702
AT4G07400	47	10.8167	57.6667	11.5902	9	4.58258	0.815029	0.156069
AT4G07410	1355.33	49.6622	1407.33	70.9389	98.3333	47.5009	0.963051	0.0698721
AT4G07960	21.6667	6.4291	76.6667	7.0946	0	0	0.282609	0
AT4G08040	11.3333	3.51188	31.6667	6.4291	0	0	0.357895	0
AT4G08116	0	0	0	0	0	0	#DIV/0!	#DIV/0!
AT4G08150	169.667	25.3246	160	13.1149	23.6667	10.6927	1.06042	0.147917
AT4G08180	779	77.1168	875.667	63.0661	31	15.0997	0.889608	0.0354016
AT4G08290	665	397.619	509.667	87.9621	31.3333	19.5533	1.30477	0.0614781
AT4G08300	78.3333	30.6159	75.6667	14.8436	2.66667	2.51661	1.03524	0.0352423
AT4G08320	233.333	29.1605	280	7.54983	7.66667	2.08167	0.833333	0.027381
AT4G08350	1459.67	97.4286	1721	44.441	124	66.1891	0.84815	0.0720511
AT4G08390	1377.67	85.6524	1949.67	212.072	244.667	151.869	0.706617	0.125492
AT4G08470	357.333	62.9312	367	18.6815	44.3333	32.0052	0.97366	0.120799
AT4G08480	359	60.8276	397	39.1535	32.3333	10.6927	0.904282	0.0814442
AT4G08500	629.667	67.092	674	34.176	149.333	94.9333	0.934224	0.221563
AT4G08560	0	0	0	0	0	0	#DIV/0!	#DIV/0!
AT4G08590	159.333	15.695	162.667	37.8594	18	15.7162	0.979508	0.110656
AT4G08685	361.667	10.6927	455	59.6574	21	13	0.794872	0.0461538
AT4G08700	114	7.93725	123.667	11.9304	16.6667	11.9304	0.921833	0.134771
AT4G08770	755.333	196.077	1242.33	186.511	87.6667	41.0163	0.607996	0.0705661
AT4G08810	841.667	167.539	1020	90.813	38.3333	13.5031	0.825163	0.0375817
AT4G08840	0	0	0	0	0	0	#DIV/0!	#DIV/0!
AT4G08870	0.666667	1.1547	0.333333	0.57735	21.3333	12.5033	2	64
AT4G08900	391.667	13.3167	462.667	30.271	52.3333	25.5799	0.846542	0.113112
AT4G08920	892	271.077	898.333	81.4023	100.667	42.8525	0.99295	0.112059
AT4G08930	338	44.6766	513.333	37.072	42	25.632	0.658442	0.0818182
AT4G08950	737	72.581	759.333	36.8556	28.6667	9.29157	0.970588	0.0377524
AT4G08980	952.333	61.0027	913.333	88.2345	182	109.343	1.0427	0.19927
AT4G09010	28.3333	7.0946	23	5.19615	7.66667	4.16333	1.23188	0.333333
AT4G09020	505.333	39.3107	840.333	53.454	14	7.2111	0.601349	0.0166601
AT4G09030	3.66667	1.1547	7	1	1.66667	1.52753	0.52381	0.238095
AT4G09080	13.6667	3.51188	15	5.2915	1	1	0.911111	0.0666667
AT4G09140	326.333	25.3246	307	45.9674	8.33333	2.51661	1.06298	0.0271444
AT4G09153	0	0	0	0	0	0	#DIV/0!	#DIV/0!
AT4G09180	380.667	8.62168	450.667	43.1432	21.3333	8.96289	0.844675	0.0473373
AT4G09320	3411.33	299.186	4361	603.888	673.333	401.816	0.782236	0.154399
AT4G09350	1.66667	0.57735	0	0	0.666667	0.57735	#DIV/0!	#DIV/0!
AT4G09460	186	77.6595	202	38.3014	29	17.3205	0.920792	0.143564
AT4G09510	172	20	196.333	9.45163	11.6667	2.88675	0.876061	0.0594228
AT4G09545	0	0	0	0	0	0	#DIV/0!	#DIV/0!
AT4G09570	365.333	14.0475	480.667	28.3608	18	7.81025	0.760055	0.037448
AT4G09590	0	0	0	0	0	0	#DIV/0!	#DIV/0!
AT4G09600	12.6667	6.65833	2.66667	2.88675	6.33333	4.04145	4.75	2.375
AT4G09610	0	0	0	0	0.333333	0.57735	#DIV/0!	#DIV/0!
AT4G09650	115.667	2.08167	156.333	19.4251	20	9.64365	0.739872	0.127932
AT4G09680	660.667	118.306	694	38.0395	27	7.2111	0.951969	0.0389049
AT4G09720	442.667	60.0444	612.333	76.2714	26	16.5227	0.722918	0.0424605
AT4G09730	366.333	29.7041	370.333	41.0406	28.3333	8.32666	0.989199	0.0765077
AT4G09740	0	0	0	0	0	0	#DIV/0!	#DIV/0!
AT4G09795	0	0	0	0	0	0	#DIV/0!	#DIV/0!
AT4G09800	3235.33	134.897	3356	519.226	798.667	471.593	0.964044	0.237982
AT4G09820	0.666667	0.57735	0	0	0.333333	0.57735	#DIV/0!	#DIV/0!
AT4G09900	9	3	12.3333	4.72582	2	2	0.72973	0.162162
AT4G09960	1	1	0.666667	0.57735	0.666667	0.57735	1.5	1
AT4G09980	387	49.1223	505	40.5093	54	25.5147	0.766337	0.106931
AT4G09984	0	0	0	0	0	0	#DIV/0!	#DIV/0!
AT4G09990	159	17.7764	417.667	91.3583	1.33333	0.57735	0.380686	0.00319234
AT4G10020	0.333333	0.57735	0	0	0	0	#DIV/0!	#DIV/0!
AT4G10040	533	33.4515	590	67.1044	82.6667	56.1902	0.90339	0.140113
AT4G10090	120.333	7.23418	125	17.0587	7	3	0.962667	0.056
AT4G10100	70.3333	16.2891	79.6667	13.0512	17.3333	13.8684	0.882845	0.217573
AT4G10115	0	0	0	0	0	0	#DIV/0!	#DIV/0!
AT4G10120	105.333	18.9297	95.6667	10.2144	13.3333	8.0829	1.10105	0.139373
AT4G10180	453	38	515	16.0935	31.3333	14.2244	0.879612	0.0608414
AT4G10240	0	0	0	0	0	0	#DIV/0!	#DIV/0!
AT4G10250	0.333333	0.57735	3	0	0.666667	1.1547	0.111111	0.222222
AT4G10310	405.333	244.115	287.667	23.7136	26	8.544	1.40904	0.0903824
AT4G10340	767.333	43.0039	750	87.7097	483.667	269.12	1.02311	0.644889
AT4G10345	0	0	0	0	0	0	#DIV/0!	#DIV/0!
AT4G10350	34.6667	2.08167	39.3333	8.02081	2	0	0.881356	0.0508475
AT4G10457	0	0	0	0	0	0	#DIV/0!	#DIV/0!
AT4G10560	26	2.64575	25.6667	5.03322	0.666667	1.1547	1.01299	0.025974
AT4G10570	365.333	24.1937	422.333	21.5019	14.6667	6.35085	0.865036	0.0347277
AT4G10590	536.333	65.0333	633.667	63.1295	28.6667	5.50757	0.846397	0.0452393
AT4G10595	0.666667	0.57735	0	0	0	0	#DIV/0!	#DIV/0!
AT4G10610	1178	88.6115	1456	126.811	401.333	227.913	0.809066	0.275641
AT4G10640	41.3333	11.0604	30	4.58258	0.666667	1.1547	1.37778	0.0222222
AT4G10670	0	0	1	1	0	0	0	0
AT4G10710	1353.33	181.643	1535.33	43.5928	75.3333	27.5923	0.881459	0.0490664
AT4G10760	372.333	15.9478	408	65	19	10.1489	0.912582	0.0465686
AT4G10767	0	0	0	0	0	0	#DIV/0!	#DIV/0!
AT4G10770	357.667	9.86577	712.667	58.5605	16.3333	12.0139	0.501871	0.0229186
AT4G10840	1756.67	253.997	2219.33	108.639	144.333	74.0968	0.791529	0.0650345
AT4G10850	1.33333	1.52753	1	1	0.333333	0.57735	1.33333	0.333333
AT4G10920	465	28.3549	505	49.5076	26.3333	17.0098	0.920792	0.0521452
AT4G10960	394	35.7911	459.333	56.5184	14.3333	8.0829	0.857765	0.0312046
AT4G11010	2612	226.663	3597	477.196	235.667	124.649	0.726161	0.0655176
AT4G11050	68	49.4267	60	8.66025	0.333333	0.57735	1.13333	0.00555556
AT4G11060	205.333	21.2211	218.333	26.5016	27.6667	16.1967	0.940458	0.126718
AT4G11070	5.66667	3.21455	16	1.73205	0.333333	0.57735	0.354167	0.0208333
AT4G11080	168.333	12.5033	208	16.7033	1.66667	1.52753	0.809295	0.00801282
AT4G11090	183.333	25.1462	180.667	21.5484	10	2.64575	1.01476	0.0553506
AT4G11110	633	164.162	711.333	76.0548	35	10.583	0.889878	0.0492034
AT4G11130	198.333	14.8436	198.667	12.5033	8.66667	6.50641	0.998322	0.0436242
AT4G11140	16.6667	2.08167	14.6667	4.04145	5	1.73205	1.13636	0.340909
AT4G11150	3532.67	180.943	4813.33	397.222	376.667	188.312	0.733934	0.0782548
AT4G11220	2227.67	391.929	2024	326.164	189	108.254	1.10063	0.0933794
AT4G11240	870	130.042	897.667	139.719	158.667	84.2872	0.969179	0.176755
AT4G11250	0	0	0	0	0	0	#DIV/0!	#DIV/0!
AT4G11260	1917.67	219.222	2425.67	296.056	149	55.5698	0.790573	0.0614264
AT4G11280	532	81.2219	360	36.5103	28	13.1149	1.47778	0.0777778
AT4G11330	175.333	2.3094	287	18.5203	20.3333	8.32666	0.610918	0.0708479
AT4G11360	765.667	75.1421	1265.33	226.677	151.667	81.9898	0.605111	0.119863
AT4G11370	37.6667	6.02771	42.6667	1.1547	8.66667	6.80686	0.882812	0.203125
AT4G11420	3450	105.205	3523	185.332	263.667	100.271	0.979279	0.0748415
AT4G11460	0.666667	1.1547	1	0	0	0	0.666667	0
AT4G11470	14	5.56776	24.3333	1.52753	3	1	0.575342	0.123288
AT4G11480	25	11.5326	20.6667	1.1547	1	1	1.20968	0.0483871
AT4G11485	0	0	0	0	0	0	#DIV/0!	#DIV/0!
AT4G11490	0	0	0	0	0	0	#DIV/0!	#DIV/0!
AT4G11510	0	0	0	0	0	0	#DIV/0!	#DIV/0!
AT4G11530	242.333	37.899	398	44.5758	8	2	0.608878	0.0201005
AT4G11600	3689.67	106.444	6406	869.277	389.667	206.747	0.57597	0.0608284
AT4G11640	45.3333	8.3865	53.3333	10.0167	3	2.64575	0.85	0.05625
AT4G11650	10943.7	995.946	19359.7	2370.46	5931	3279.79	0.565282	0.306359
AT4G11653	0	0	0	0	0	0	#DIV/0!	#DIV/0!
AT4G11660	494	133.315	115.667	11.0151	20	13.7477	4.27089	0.172911
AT4G11720	4.66667	2.08167	5.66667	3.05505	0	0	0.823529	0
AT4G11740	585.667	46.2637	686.667	37.8197	63.3333	24.9867	0.852913	0.092233
AT4G11760	0.333333	0.57735	0	0	0	0	#DIV/0!	#DIV/0!
AT4G11780	614	53.3948	702.667	86.3501	39.6667	15.695	0.873814	0.0564516
AT5G47680	614	53.3948	702.667	86.3501	39.6667	15.695	0.873814	0.0564516
AT4G11820	1091.33	71.5984	1775.67	201.237	19	12.2882	0.614605	0.0107002
AT4G11830	2279.33	269.521	1909.33	131.371	61.3333	24.1937	1.19378	0.0321229
AT4G11840	359.333	83.7218	323.667	17.0392	12.3333	4.72582	1.1102	0.038105
AT4G11850	1209	126.012	1756	98	70.3333	27.0617	0.688497	0.0400532
AT4G11880	1182.67	412.58	669.333	80.829	1.33333	1.52753	1.76693	0.00199203
AT4G11890	2.66667	0.57735	3	2.64575	0.666667	1.1547	0.888889	0.222222
AT4G11920	166	54.9454	225.333	34.0783	7.33333	2.88675	0.736686	0.0325444
AT4G11960	275.333	63.7992	315.667	58.1062	9.33333	4.04145	0.872228	0.0295671
AT4G11980	94.3333	16.0104	113.333	15.1438	9.66667	6.1101	0.832353	0.0852941
AT4G12020	755	99.8749	723.333	49.1664	28.3333	9.2376	1.04378	0.0391705
AT4G12030	305.667	65.4548	525	59.925	13.6667	5.85947	0.582222	0.0260317
AT4G12040	1744.67	302.146	1721	244.197	215.333	106.209	1.01375	0.125121
AT4G12080	1400.33	231.141	1279	111.499	146	77.2528	1.09487	0.114152
AT4G12110	338	32.6037	425.333	51.2868	10.6667	7.76745	0.794671	0.0250784
AT4G12120	243.667	23.8607	362.667	59.2481	8	3.60555	0.671875	0.0220588
AT4G12250	292.333	34.8473	427	40	68	35.5106	0.684621	0.159251
AT4G12300	260	12.1244	319.333	46.6512	43	19.0788	0.814196	0.134656
AT4G12310	20.6667	6.65833	25	1	18	6.9282	0.826667	0.72
AT4G12320	4.66667	3.21455	11	1	1.33333	1.1547	0.424242	0.121212
AT4G12330	555.667	198.273	675.333	31.9739	21.6667	14.9778	0.822804	0.0320829
AT4G12350	16	3	19	4.3589	2.66667	3.78594	0.842105	0.140351
AT4G12400	3735	2680.86	356	39.1535	14.6667	8.5049	10.4916	0.0411985
AT4G12420	1416	119.662	1756	168.143	22.6667	14.1892	0.806378	0.0129081
AT4G12430	68	30.1164	48.6667	7.02377	0	0	1.39726	0
AT4G12440	11.6667	4.93288	14.3333	1.1547	0.333333	0.57735	0.813953	0.0232558
AT4G12460	659	18.0831	800	101.504	28.6667	14.6401	0.82375	0.0358333
AT4G12470	701.333	28.1129	800.667	48.8501	933.333	498.711	0.875937	1.1657
AT4G12480	518.333	240.203	561.667	71.2765	1818.67	955.003	0.922849	3.23798
AT4G12550	19	7.81025	72.3333	11.3725	0	0	0.262673	0
AT4G12560	983.667	252.294	917.333	85.049	27.6667	16.1658	1.07231	0.0301599
AT4G12570	730.333	100.286	794.333	61.2563	55.6667	19.7315	0.919429	0.0700797
AT4G12610	663.667	15.3731	816	46	22.6667	8.73689	0.813317	0.0277778
AT4G12620	104.333	16.8028	134.667	21.0079	3.66667	3.51188	0.774752	0.0272277
AT4G12720	963.333	44.658	849.333	138.023	36.6667	20.6478	1.13422	0.0431711
AT4G12730	669.667	169.93	1122.67	49.2375	69.6667	51.0131	0.596496	0.0620546
AT4G12800	265	22.7156	265	37.6431	414.667	259.462	1	1.56478
AT4G12860	0	0	0	0	0	0	#DIV/0!	#DIV/0!
AT4G12880	781.333	51.0131	1216	49.5177	68	38.5746	0.642544	0.0559211
AT4G12910	557.333	61.6955	766.667	44.1173	5.66667	4.50925	0.726957	0.0073913
AT4G12920	0	0	0	0	0	0	#DIV/0!	#DIV/0!
AT4G12960	1.33333	1.52753	1.66667	1.52753	4.33333	4.04145	0.8	2.6
AT4G12970	2.66667	2.51661	1.66667	1.52753	2	2.64575	1.6	1.2
AT4G13020	859	61.2944	1030.33	60.136	51.6667	19.218	0.833711	0.0501456
AT4G13075	0	0	0	0	0.333333	0.57735	#DIV/0!	#DIV/0!
AT4G13080	0	0	0	0	0	0	#DIV/0!	#DIV/0!
AT4G13090	0	0	0	0	0	0	#DIV/0!	#DIV/0!
AT4G13095	0.333333	0.57735	0	0	0.333333	0.57735	#DIV/0!	#DIV/0!
AT4G13195	213.333	30.0222	136.667	26.2742	50.6667	29.1433	1.56098	0.370732
AT4G13235	346	17.088	374	81.6639	44.3333	29.7377	0.925134	0.118538
AT4G13240	2.33333	4.04145	0.333333	0.57735	0.333333	0.57735	7	1
AT4G13250	450	39.3446	858	61.5386	39	14.4222	0.524476	0.0454545
AT4G13260	4.66667	1.1547	3.33333	2.08167	3.66667	1.1547	1.4	1.1
AT4G13280	901.667	31.2143	674.667	111.447	0	0	1.33646	0
AT4G13290	941.667	143.73	803	66.7757	2.33333	4.04145	1.17269	0.00290577
AT4G13300	2.66667	2.08167	3.66667	0.57735	1	1	0.727273	0.272727
AT4G13310	145	187.933	148.333	23.1805	1.66667	2.08167	0.977528	0.011236
AT4G13340	698.333	205.427	995.667	21.9393	247	106.226	0.701373	0.248075
AT4G13345	88.3333	10.116	89.3333	14.7422	3.66667	2.3094	0.988806	0.0410448
AT4G13350	959.333	137.42	1165.67	131.804	76.6667	37.6873	0.822991	0.0657707
AT4G13380	0	0	0	0	0	0	#DIV/0!	#DIV/0!
AT4G13390	192	37.6431	841	21.7945	2	1	0.2283	0.00237812
AT4G13395	16.6667	7.23418	27	10.583	4	2.64575	0.617284	0.148148
AT4G13410	0	0	0	0	0	0	#DIV/0!	#DIV/0!
AT4G13420	6115	3057.15	7668	652.414	44.6667	21.362	0.79747	0.00582507
AT4G13430	4224	537.11	5848.33	324.977	376.667	192.513	0.722257	0.0644058
AT4G13460	476.667	37.4477	458.667	14.0119	56.6667	22.1886	1.03924	0.123547
AT4G13480	52.3333	23.4592	23	5.56776	0.333333	0.57735	2.27536	0.0144928
AT4G13493	2	1	1	1	0	0	2	0
AT4G13494	0.333333	0.57735	0	0	0	0	#DIV/0!	#DIV/0!
AT4G13520	778	90.8625	867	154.593	120.667	77.0216	0.897347	0.139177
AT4G13554	29.3333	15.308	14.3333	5.7735	1.66667	2.88675	2.04651	0.116279
AT4G13555	5.33333	5.85947	2.33333	1.1547	1	1.73205	2.28571	0.428571
AT4G13560	1.66667	1.1547	3.66667	3.05505	0.333333	0.57735	0.454545	0.0909091
AT4G13570	0.333333	0.57735	0	0	0	0	#DIV/0!	#DIV/0!
AT4G13564	0	0	0	0	0	0	#DIV/0!	#DIV/0!
AT4G13610	0	0	0	0	0	0	#DIV/0!	#DIV/0!
AT4G13640	287.667	33.5012	319.333	53.5288	21.6667	9.86577	0.900835	0.0678497
AT4G13660	1493.67	230.947	1925	160.234	85	41.7612	0.775931	0.0441558
AT4G13670	119.667	51.5978	117.667	25.1661	9	5.56776	1.017	0.0764873
AT4G13700	0.333333	0.57735	2	1	1	1	0.166667	0.5
AT4G13750	266.333	6.02771	235	24.5153	19	5.56776	1.13333	0.0808511
AT4G13770	979	403.588	1876.67	162.396	23	15.6205	0.52167	0.0122558
AT4G13810	0.333333	0.57735	1.33333	1.1547	0.666667	1.1547	0.25	0.5
AT4G13830	242.667	30.6649	189.333	11.3725	31	15.7162	1.28169	0.163732
AT4G13850	1730.67	225.19	2090.33	443.15	730	482.49	0.827938	0.349227
AT4G13870	38.3333	11.0604	47.3333	5.85947	4.66667	1.1547	0.809859	0.0985915
AT4G13880	104	14.5258	75	12.1244	2.33333	1.52753	1.38667	0.0311111
AT4G13890	16	4.58258	38.6667	8.02081	1.66667	1.52753	0.413793	0.0431034
AT4G13900	3.66667	3.21455	4.66667	2.88675	0	0	0.785714	0
AT4G13920	0	0	0	0	0	0	#DIV/0!	#DIV/0!
AT4G13930	2501.33	127.477	4103.67	318.783	234.667	134.942	0.609536	0.0571846
AT4G13940	22442.7	800.653	27887.3	2452.13	8582.33	5269.24	0.804762	0.30775
AT4G13950	129	8.88819	156	52.915	11.3333	9.50438	0.826923	0.0726496
AT4G13980	304.667	21.4554	344.333	22.942	11	6.245	0.884802	0.0319458
AT4G13985	0	0	0.333333	0.57735	0	0	0	0
AT4G14010	0	0	0	0	0	0	#DIV/0!	#DIV/0!
AT4G14040	267.333	11.3725	338	24.2693	39.6667	26.727	0.790927	0.117357
AT4G14070	323.333	17.7858	458.333	32.3316	22.3333	8.5049	0.705455	0.0487273
AT4G14080	0	0	0	0	0	0	#DIV/0!	#DIV/0!
AT4G14110	455.333	27.3922	569.333	79.1096	43	22.0681	0.799766	0.0755269
AT4G14130	190.667	102.105	205.333	14.0119	1.66667	0.57735	0.928571	0.00811688
AT4G14140	0.666667	0.57735	1.66667	0.57735	0	0	0.4	0
AT4G14147	218	38.5876	237	31.4325	4.66667	2.51661	0.919831	0.0196906
AT4G14150	95	22.8692	120.667	11.9304	2.33333	0.57735	0.787293	0.019337
AT4G14180	12	5	14.3333	1.52753	1	1	0.837209	0.0697674
AT4G14210	341	60.6548	394.667	28.9885	23.3333	15.1438	0.86402	0.0591216
AT4G14220	426.667	6.02771	505.333	8.62168	52	31.0966	0.844327	0.102902
AT4G14365	61	20.0749	71.6667	10.9697	4.33333	1.52753	0.851163	0.0604651
AT4G14400	3	2	1	0	1.66667	1.52753	3	1.66667
AT4G14410	1294.67	339.9	1443.33	172.143	76	42.4617	0.896998	0.0526559
AT4G14430	941	44.8442	1047	163.67	423	241.025	0.898758	0.404011
AT4G14440	378	70.5479	471.667	33.9755	159	89.0169	0.801413	0.337102
AT4G14455	319.667	57.0029	404.667	71.7379	12	6.08276	0.789951	0.029654
AT4G14465	1233.67	44.3772	1501	213.937	109.667	60.3683	0.821897	0.0730624
AT4G14504	3.66667	0.57735	5.33333	2.51661	0	0	0.6875	0
AT4G14510	175.667	40.5257	190.333	9.29157	4.66667	1.52753	0.922942	0.0245184
AT4G14540	32	12.7671	33.6667	10.9697	11.6667	7.50555	0.950495	0.346535
AT4G14550	151	52	183.667	15.0444	14.3333	10.9697	0.822142	0.0780399
AT4G14560	111.667	8.0829	123.333	9.50438	3.33333	2.51661	0.905405	0.027027
AT4G14570	789.333	59.4755	975	69.347	58.3333	35.7957	0.809573	0.0598291
AT4G14580	674	138.795	1624	62.0725	176.667	109.692	0.415025	0.108785
AT4G14590	76.3333	7.57188	72.3333	9.07377	3.66667	1.1547	1.0553	0.0506912
AT4G14605	128.667	17.4738	149.333	12.5831	7.66667	3.05505	0.861607	0.0513393
AT4G14630	243	42.5676	867	86.0639	240.333	140.692	0.280277	0.277201
AT4G14640	21	7.93725	31.6667	4.16333	0.333333	0.57735	0.663158	0.0105263
AT4G14660	94	10.1489	88	6.9282	16.3333	4.72582	1.06818	0.185606
AT4G14670	0	0	0.333333	0.57735	0	0	0	0
AT4G14680	150.667	37.8726	262	41.2432	4	1	0.575064	0.0152672
AT4G14690	22.3333	3.05505	49	12.1244	56.3333	28.9367	0.455782	1.14966
AT4G14700	5.33333	2.3094	9.66667	4.6188	0	0	0.551724	0
AT4G14710	830.333	134.076	1022.67	117.475	71.3333	38.8373	0.81193	0.0697523
AT4G15510	158.333	10.0167	204	2.64575	16.6667	14.2945	0.776144	0.0816993
AT4G14713	158.333	10.0167	204	2.64575	16.6667	14.2945	0.776144	0.0816993
AT4G14716	1362	63.6632	2115.33	256.274	115.333	68.5006	0.64387	0.0545225
AT4G14723	0.333333	0.57735	1.33333	2.3094	2	2.64575	0.25	1.5
AT4G14750	131	35.7911	218	46.8081	3.33333	1.52753	0.600917	0.0152905
AT4G14760	662.667	29.3655	740	8.66025	9.66667	4.93288	0.895495	0.0130631
AT4G14770	161.667	6.65833	192.333	10.5987	4	2.64575	0.840555	0.0207972
AT4G14785	0	0	0	0	0	0	#DIV/0!	#DIV/0!
AT4G14790	223.333	12.5033	268.667	15.3731	15	6.08276	0.831266	0.0558313
AT4G14800	772.667	59.0028	1072.67	94.7066	127.667	86.3848	0.720323	0.119018
AT4G14811	0	0	0	0	0	0	#DIV/0!	#DIV/0!
AT4G14830	44.3333	10.7858	49.3333	12.8582	4.33333	3.05505	0.898649	0.0878378
AT4G14850	61.3333	9.45163	69	8.18535	12	7.54983	0.888889	0.173913
AT4G14860	12	7.81025	29.6667	4.72582	0	0	0.404494	0
AT4G14870	73	15.6205	71.6667	18.0093	6.33333	0.57735	1.0186	0.0883721
AT4G14880	5708.33	365.935	8678.33	912.358	648.333	325.657	0.657768	0.0747071
AT4G14890	0	0	0	0	0	0	#DIV/0!	#DIV/0!
AT4G14910	203	21	197	34.176	38.6667	26.5016	1.03046	0.196277
AT5G20960	5889	1328.44	6134	276.928	411	151.026	0.960059	0.0670036
AT4G14940	5889	1328.44	6134	276.928	411	151.026	0.960059	0.0670036
AT4G14950	423	33.8674	630.333	41.0163	26.3333	10.6927	0.671074	0.0417768
AT4G14960	5196.33	294.014	6754.33	770.429	824.333	505.593	0.769333	0.122045
AT4G14965	330.333	54.3078	412.333	79.1539	23.6667	14.9778	0.801132	0.0573969
AT4G15090	941.667	24.3379	1094.33	70.812	21.3333	1.52753	0.860493	0.0194944
AT5G22500	941.667	24.3379	1094.33	70.812	21.3333	1.52753	0.860493	0.0194944
AT4G15093	1032	48.2183	1390.67	210.129	70.6667	30.4357	0.74209	0.050815
AT4G15100	64.6667	31.77	161	10.4403	0	0	0.401656	0
AT4G15110	482.667	134.441	417.667	34.356	26.3333	12.5033	1.15563	0.0630487
AT4G15130	138	14.5258	174.333	16.563	5.66667	2.08167	0.791587	0.0325048
AT4G15180	1478	226.272	1441	19.6977	79.3333	24.6847	1.02568	0.0550544
AT4G15200	0	0	0	0	0.666667	1.1547	#DIV/0!	#DIV/0!
AT4G15210	1.33333	1.1547	1.66667	1.52753	2.66667	1.1547	0.8	1.6
AT4G15215	87.6667	10.0167	114.667	12.6623	3.66667	1.1547	0.764535	0.0319767
AT4G15230	726	46.8615	1575	68	24	11.7898	0.460952	0.0152381
AT4G15233	105.667	20.5508	232.333	13.7961	5	4.3589	0.454806	0.0215208
AT4G15236	10.6667	5.1316	6.33333	1.52753	4	1	1.68421	0.631579
AT4G15248	15	1	9	5.19615	2.33333	2.51661	1.66667	0.259259
AT4G15250	0	0	0.333333	0.57735	0	0	0	0
AT4G15258	4.66667	2.3094	5.66667	2.88675	3.33333	2.3094	0.823529	0.588235
AT4G15280	57.3333	14.2945	82	13.7477	13.3333	8.73689	0.699187	0.162602
AT4G15290	16.6667	13.3167	60.6667	2.08167	0	0	0.274725	0
AT4G15300	12	10.1489	19.3333	4.50925	0.666667	0.57735	0.62069	0.0344828
AT4G15310	6.33333	1.1547	2.33333	1.52753	0	0	2.71429	0
AT4G15320	0	0	0	0	0.666667	1.1547	#DIV/0!	#DIV/0!
AT4G15330	262.333	134.82	363.667	26.2742	8	7	0.721357	0.0219982
AT4G15340	448.333	145.658	560.667	43.2474	7.66667	2.51661	0.799643	0.0136742
AT4G15345	0	0	0	0	0	0	#DIV/0!	#DIV/0!
AT4G15350	50.6667	13.6504	32.3333	4.16333	3	2	1.56701	0.0927835
AT4G15360	12	10.4403	6	3.4641	0	0	2	0
AT4G15370	73.3333	40.0666	20.6667	7.76745	1.66667	0.57735	3.54839	0.0806452
AT4G15380	404.333	7.0946	443.667	43.0039	17.3333	7.23418	0.911345	0.0390684
AT4G15393	1014	281.494	1444.67	78.5769	23.3333	12.4231	0.701892	0.0161514
AT4G15396	168.667	24.8462	262.667	20.4287	1.33333	0.57735	0.642132	0.00507614
AT4G15398	0	0	0	0	0	0	#DIV/0!	#DIV/0!
AT4G15400	240	73.6953	276.333	19.5533	8	5.19615	0.868516	0.0289505
AT4G15410	667.333	98.8753	518.333	57.9511	54.3333	28.5365	1.28746	0.104823
AT4G15440	0.666667	0.57735	2	1	0.333333	0.57735	0.333333	0.166667
AT4G15480	8.33333	5.50757	9	2.64575	0.666667	0.57735	0.925926	0.0740741
AT4G15490	96	35.5387	87.6667	8.62168	23.6667	12.6623	1.09506	0.269962
AT4G15500	167.333	44.2982	302.667	29.1947	6.66667	4.16333	0.552863	0.0220264
AT4G15530	120	15.1327	185	18.2483	290	138.921	0.648649	1.56757
AT4G15540	411	45.7056	605	26.2298	112.667	63.4061	0.679339	0.186226
AT4G15550	688	80.666	760.667	48.439	68.6667	47.1628	0.90447	0.0902717
AT4G15560	1748	564.776	1709	146.602	93	50.1199	1.02282	0.0544178
AT4G15570	280.667	19.5533	265.667	18.1475	13	6.08276	1.05646	0.0489335
AT4G15733	0	0	0	0	0	0	#DIV/0!	#DIV/0!
AT4G15735	0	0	0	0	0	0	#DIV/0!	#DIV/0!
AT4G15760	1933	422.117	1594.67	191.398	267.333	147.961	1.21217	0.167642
AT4G15780	1130.33	222.877	1145	181.802	79.6667	37.9781	0.987191	0.0695779
AT4G15800	284	51.7977	417.667	58.8586	84	43.3128	0.679968	0.201117
AT4G15802	752	44.911	871	137.706	41.6667	28.746	0.863375	0.0478377
AT4G15850	132.667	12.5033	133.667	33.3217	14.6667	6.1101	0.992519	0.109726
AT4G15870	0	0	0	0	0	0	#DIV/0!	#DIV/0!
AT4G15880	378.667	42.7707	467.333	65.1639	21.3333	10.0167	0.810271	0.0456491
AT4G15900	1291.33	28.1129	1350.67	154.61	117	54.0278	0.956071	0.0866239
AT4G15910	3393.67	630.778	2999.67	679.077	2719	1738.48	1.13135	0.906434
AT4G15920	784.333	190.243	876.667	88.5739	124.333	63.8148	0.894677	0.141825
AT4G15950	108.667	19.2959	125.333	4.93288	6.66667	4.72582	0.867021	0.0531915
AT4G16110	712.667	103.636	761	64.9692	54	25.7099	0.936487	0.0709593
AT4G16120	242	20.664	329	19.5192	29	17.6918	0.735562	0.0881459
AT4G16130	551.333	21.5019	686.333	60.1775	46.3333	18.0093	0.803303	0.0675085
AT4G16143	1371	152.148	1573.33	95.5737	182	109.494	0.871398	0.115678
AT4G16144	304.667	4.93288	360	21.6564	16.6667	10.4083	0.846296	0.0462963
AT4G16160	0.333333	0.57735	0	0	2.33333	2.3094	#DIV/0!	#DIV/0!
AT4G16210	453	19.2873	641.333	113.808	58.6667	35.0761	0.706341	0.0914761
AT4G16250	359.667	11.5902	440.333	43.0039	60	33.1813	0.816805	0.13626
AT4G16265	110.667	4.04145	144	29.5127	3	1.73205	0.768519	0.0208333
AT4G16280	677.333	125.005	594	23.5797	84	35.9305	1.14029	0.141414
AT4G16295	0	0	0	0	0	0	#DIV/0!	#DIV/0!
AT4G16310	541.667	78.1366	577	10.1489	29.3333	12.2202	0.938764	0.0508377
AT4G16340	1136.33	62.963	1206.33	43.4089	55.3333	23.0723	0.941973	0.045869
AT4G16350	70	1.73205	130.667	19.7569	4.66667	2.51661	0.535714	0.0357143
AT4G16370	329	64.6297	134	19.0788	159.333	87.9337	2.45522	1.18905
AT4G16390	178.667	32.1921	191.667	5.85947	32.6667	17.0392	0.932174	0.170435
AT4G16420	578.667	85.19	625	45.9239	17.3333	3.05505	0.925867	0.0277333
AT4G16440	235.667	32.8684	261	38.5746	11	5.56776	0.902937	0.0421456
AT4G16480	313	146.503	306.333	24.8261	20.6667	14.0119	1.02176	0.0674646
AT4G16515	0	0	0	0	0	0	#DIV/0!	#DIV/0!
AT4G16520	2277.33	434.228	2683.33	401.933	231	132.729	0.848696	0.086087
AT4G16566	133	12.2882	179.333	46.929	13.6667	10.0664	0.741636	0.0762082
AT4G16570	120.667	10.0664	108.333	24.0278	7	5.19615	1.11385	0.0646154
AT4G16590	0	0	0.333333	0.57735	0	0	0	0
AT4G16600	36.6667	7.50555	42.6667	5.50757	5	1	0.859375	0.117188
AT4G16620	60.3333	4.04145	59.3333	8.14453	1.66667	1.1547	1.01685	0.0280899
AT4G16690	13.3333	2.88675	16	3	20.3333	15.1438	0.833333	1.27083
AT4G16700	52.6667	10.9697	71.3333	8.02081	9.66667	4.93288	0.738318	0.135514
AT4G16730	0	0	0	0	0	0	#DIV/0!	#DIV/0!
AT4G16740	0	0	0	0	0.333333	0.57735	#DIV/0!	#DIV/0!
AT4G16760	2763.33	48.7476	3118	269.357	676.333	385.15	0.886252	0.216913
AT4G16780	293.667	16.2583	254.333	31.7228	20	12.1244	1.15465	0.078637
AT4G16820	5.33333	2.08167	2.66667	1.1547	8.66667	4.50925	2	3.25
AT4G16845	412.667	29.8385	491	50.7445	8.33333	5.68624	0.840462	0.0169722
AT4G16860	139	32.9242	105	16.6433	13.3333	5.1316	1.32381	0.126984
AT4G16890	505.333	94.986	640.667	33.2616	71.6667	23.1589	0.788762	0.111863
AT4G16950	378	64.8151	483.333	6.65833	48	18.2483	0.782069	0.0993103
AT4G16990	0.333333	0.57735	1.66667	1.1547	14	8.18535	0.2	8.4
AT4G17030	721.667	327.909	787.333	112.429	26.3333	16.7432	0.916596	0.0334462
AT4G17040	1068.33	113.993	1145.67	124.597	119.667	49.2375	0.932499	0.104452
AT4G17050	522.667	22.942	613	36.0416	36.3333	22.723	0.852637	0.0592713
AT4G17060	745.667	102.246	834.667	75.0355	87.6667	46.4579	0.893371	0.105032
AT5G55000	745.667	102.246	834.667	75.0355	87.6667	46.4579	0.893371	0.105032
AT4G17090	14	4.3589	8.66667	3.21455	3.66667	2.08167	1.61538	0.423077
AT4G17160	0	0	0	0	0	0	#DIV/0!	#DIV/0!
AT4G17170	1011.67	171.258	1205.67	68.1567	76.3333	42.3596	0.839093	0.0633121
AT4G17190	404	14.9332	523.667	60.3352	20.3333	15.0444	0.771483	0.0388288
AT4G17220	197.333	20.7926	233.667	11.1505	2	2	0.844508	0.0085592
AT4G17230	1071	58.5064	1119	87.6071	101	51.7397	0.957105	0.0902592
AT4G17300	243.667	29.1605	280	19.1572	34.3333	18.0093	0.870238	0.122619
AT4G17330	2664.33	309.466	2702.33	98.4598	120.333	24.0069	0.985938	0.0445294
AT4G17380	16.3333	5.1316	20.3333	3.78594	0.666667	0.57735	0.803279	0.0327869
AT4G17460	356	40.5956	379.667	35.1046	5.33333	3.78594	0.937665	0.0140474
AT4G17490	270	57.2975	335.333	16.0104	120.333	80.1644	0.805169	0.358847
AT4G17500	748	194.872	1287.33	108.969	222	128.946	0.581046	0.17245
AT4G17510	514.667	45.7202	606.333	84.7604	65.6667	29.1433	0.848818	0.108301
AT4G17530	1719.67	159.92	1959	131.64	120	62	0.877829	0.0612557
AT4G17550	294.667	10.0167	361.333	57.1868	54.6667	32.9292	0.815498	0.151292
AT4G17570	399	31.749	530.667	59.4755	15.6667	4.93288	0.751884	0.0295226
AT4G17600	22.6667	4.50925	27.6667	2.88675	18.6667	6.1101	0.819277	0.674699
AT4G17615	302.667	29.1605	541.667	78.0534	16	8	0.558769	0.0295385
AT4G17640	794	81.2958	827	10.5357	57.3333	23.6925	0.960097	0.0693269
AT4G17695	24.3333	7.57188	29.3333	4.72582	1	1	0.829545	0.0340909
AT4G17710	4	1	0.666667	1.1547	2.33333	1.52753	6	3.5
AT4G17730	1125.33	259.633	1197	138.953	88.6667	54.0123	0.940128	0.0740741
AT4G17750	121	18.6815	149.667	30.6159	2.66667	1.1547	0.808463	0.0178174
AT4G17770	445	27.8747	598	73.8986	23	12.7671	0.744147	0.0384615
AT4G17785	55.3333	14.0119	81	3.4641	2.66667	2.88675	0.683128	0.0329218
AT4G17788	18.3333	9.29157	13.6667	3.05505	0	0	1.34146	0
AT4G17870	1051.67	83.1525	1063.33	181.896	71.6667	36.9098	0.989028	0.0673981
AT4G17880	540.333	127.876	559.667	30.4357	15.6667	2.88675	0.965456	0.0279929
AT4G17890	587	75.2861	789.333	101.5	12	6.08276	0.743666	0.0152027
AT4G17895	296.333	31.0859	310.333	20.2567	11	3.60555	0.954887	0.0354458
AT4G17905	42.6667	4.04145	43.6667	5.03322	0.666667	1.1547	0.977099	0.0152672
AT4G17970	39.6667	8.96289	50.6667	6.4291	0.333333	0.57735	0.782895	0.00657895
AT4G17980	13.3333	7.0946	12.3333	2.3094	1	1	1.08108	0.0810811
AT4G18010	458	92.7739	541.667	34.8186	44.3333	16.0104	0.845538	0.0818462
AT4G18020	560.667	62.0672	545	34.5109	47	26.5141	1.02875	0.0862385
AT4G18040	742.667	68.6027	969.333	85.6524	40.3333	22.053	0.766162	0.0416094
AT4G18050	149.333	29.2632	166.667	5.03322	4.33333	0.57735	0.896	0.026
AT4G18120	2111.33	288.209	2105	100.583	63.6667	32.6241	1.00301	0.0302454
AT4G18130	443	31.4325	394.333	41.6213	20.3333	4.04145	1.12342	0.0515638
AT4G18140	421	77.9487	446.667	78.4496	17.6667	7.50555	0.942537	0.0395522
AT4G18160	185.667	16.1967	229	24.2693	22.6667	11.0604	0.810771	0.0989811
AT4G18170	104.667	42.501	141	12.1655	26	8.18535	0.742317	0.184397
AT4G18190	1.33333	2.3094	0	0	0	0	#DIV/0!	#DIV/0!
AT4G18195	10.6667	3.21455	18.6667	5.50757	0.333333	0.57735	0.571429	0.0178571
AT4G18197	99.3333	12.5831	217	15.5242	11.3333	3.05505	0.457757	0.0522273
AT4G18210	26	5.56776	56.3333	1.52753	3.66667	1.52753	0.461538	0.0650888
AT4G18240	463	69.419	600.667	33.5012	14.3333	9.07377	0.77081	0.0238624
AT4G18270	140.667	16.9214	225.667	38.553	13	10.583	0.623338	0.0576071
AT4G18290	0.666667	1.1547	0	0	0	0	#DIV/0!	#DIV/0!
AT4G18350	25.6667	3.78594	28.3333	6.80686	5	3.60555	0.905882	0.176471
AT4G18360	1278.33	204.94	1524.33	151.097	120	61.5386	0.838618	0.0787229
AT4G18370	56	9.16515	54.3333	6.65833	4.66667	3.78594	1.03067	0.0858896
AT4G18390	141.667	43.0155	152.667	14.0119	4.66667	5.50757	0.927948	0.0305677
AT4G18430	158.667	22.2336	361	35.5528	22.6667	10.0664	0.43952	0.0627886
AT4G18470	48.6667	6.02771	58.6667	8.0829	1.66667	2.08167	0.829545	0.0284091
AT4G18480	174	38.223	205.333	27.1539	33.6667	14.5717	0.847403	0.163961
AT4G18510	120.667	35.7258	131.667	19.3993	6	4.58258	0.916456	0.0455696
AT4G18550	275.667	59.9694	365	48.5077	3.66667	1.1547	0.755251	0.0100457
AT4G18600	162.333	15.8219	201.667	28.5715	3	2.64575	0.804959	0.014876
AT4G18610	286	49.7896	283	59.6322	10.3333	8.0829	1.0106	0.0365135
AT4G18620	0.333333	0.57735	0	0	0	0	#DIV/0!	#DIV/0!
AT4G18640	729	37.8021	1103	71.0422	11.6667	3.21455	0.660925	0.0105772
AT4G18700	1799	129.41	1720	136.569	153.667	68.7047	1.04593	0.0893411
AT4G18710	2037.67	296.952	2191.33	109.769	199.667	99.3596	0.929875	0.0911165
AT4G18730	2411	119.679	3015.33	583.041	867.333	574.747	0.79958	0.287641
AT4G18750	26	3.60555	29.6667	6.65833	1.66667	1.52753	0.876404	0.0561798
AT4G18760	88.3333	20.8407	140.667	23.1589	2.33333	0.57735	0.627962	0.0165877
AT4G18770	0	0	0.333333	0.57735	0	0	0	0
AT4G18780	291	15.6205	413.667	27.4651	6	3	0.703465	0.0145044
AT4G18790	1	1	0	0	0	0	#DIV/0!	#DIV/0!
AT4G18800	280.333	49.3288	373	53.6936	14.6667	7.50555	0.751564	0.0393208
AT4G18830	0.666667	1.1547	0	0	0.333333	0.57735	#DIV/0!	#DIV/0!
AT4G18890	317	42.8836	412.667	33.3217	30	12.53	0.768174	0.0726979
AT4G18960	0.333333	0.57735	0.666667	0.57735	0	0	0.5	0
AT4G18980	5.66667	1.1547	14.3333	5.1316	0	0	0.395349	0
AT4G18990	15.3333	8.14453	17.3333	0.57735	5.33333	2.08167	0.884615	0.307692
AT4G19000	0	0	0	0	0	0	#DIV/0!	#DIV/0!
AT4G19003	276.333	53.8919	320.333	33.5012	27	14.1067	0.862643	0.0842872
AT4G19020	401	4.3589	406.667	18.5831	8.66667	3.51188	0.986066	0.0213115
AT4G19030	845.667	231.163	1736.67	98.1903	23.6667	9.29157	0.486948	0.0136276
AT4G19035	0	0	0	0	0	0	#DIV/0!	#DIV/0!
AT4G19038	0	0	0	0	0	0	#DIV/0!	#DIV/0!
AT4G19040	637.667	39.5517	854.333	78.6469	35.3333	8.32666	0.746391	0.0413578
AT4G19100	5.33333	4.93288	7.33333	4.93288	1.33333	0.57735	0.727273	0.181818
AT4G19120	482.333	7.37111	671.667	47.2476	17.3333	0.57735	0.718114	0.0258065
AT4G19170	7	3.60555	10	6.245	23.6667	15.1767	0.7	2.36667
AT4G19185	366.333	60.136	467.333	36.1709	36	19.9249	0.78388	0.0770328
AT4G19210	1855	20.4206	2169.33	239.086	137	67.9779	0.855101	0.063153
AT4G19230	396.333	25.3246	801.667	86.4947	24	9.16515	0.494387	0.0299376
AT4G19350	353	23.516	388.667	34.1955	18	14	0.908233	0.0463122
AT4G19395	8.66667	3.05505	4.33333	0.57735	1.33333	2.3094	2	0.307692
AT4G19490	1172.33	137.027	1359.67	29.3655	75	27.7849	0.862221	0.0551606
AT4G19540	108.333	1.52753	128.333	19.6299	9	5.56776	0.844156	0.0701299
AT4G19640	1618	124.399	1891.67	206.82	175.333	97.5004	0.85533	0.0926872
AT4G19660	665.333	142.693	626.333	73.7925	14	7.54983	1.06227	0.0223523
AT4G19680	26.6667	13.4288	211.667	23.1589	0.333333	0.57735	0.125984	0.0015748
AT4G19690	92	34.8712	48	8	3.66667	2.88675	1.91667	0.0763889
AT4G19700	679	74.5453	983	104.532	45.6667	23.1589	0.690743	0.0464564
AT4G19810	1161.33	232.53	2502	300.302	239	114.372	0.464162	0.0955236
AT4G19840	1208	186.615	1159.33	95.8454	37.6667	17.9258	1.04198	0.0324899
AT4G19850	1.33333	1.52753	4	0	0	0	0.333333	0
AT4G19905	0	0	0	0	0	0	#DIV/0!	#DIV/0!
AT4G19960	145.333	14.8436	187.667	14.2945	11.6667	4.04145	0.774423	0.062167
AT4G19990	535.333	10.2144	564.333	32.5935	7.66667	4.50925	0.948612	0.0135854
AT4G20010	212	21.9317	246.333	12.897	18.3333	12.3423	0.860622	0.0744249
AT4G20020	495.667	59.7439	486.333	45.2364	100	43	1.01919	0.20562
AT4G20050	42.6667	12.6623	60	8.7178	6.33333	7.57188	0.711111	0.105556
AT4G20060	112.333	18.0093	145.333	2.88675	6	2	0.772936	0.0412844
AT4G20070	758	54.6168	627.333	77.565	32	12.49	1.20829	0.0510096
AT4G20090	92.3333	20.6478	95.6667	15.9478	8	4.58258	0.965157	0.0836237
AT4G20110	1583.33	327.489	2302.33	175.697	87	39.5854	0.687708	0.0377878
AT4G20130	114.333	43.0852	113.667	13.6504	10.6667	5.85947	1.00587	0.0938416
AT4G20140	423	13	536.667	32.3161	13.6667	2.3094	0.788199	0.0254658
AT4G20170	376.667	55.0757	324.667	7.57188	21.6667	12.0139	1.16016	0.0667351
AT4G20235	85	40.0375	102.333	6.1101	2	1	0.830619	0.019544
AT4G20240	246	24.8797	410.667	38.5011	4	3	0.599026	0.00974026
AT4G20260	5893	2455.6	8088.33	852.282	251.667	127.202	0.72858	0.0311148
AT4G20270	1479	192.468	1616.67	69.6156	36	16.6433	0.914845	0.022268
AT4G20280	345.667	42.004	380	50.5866	17.6667	8.73689	0.909649	0.0464912
AT4G20360	0	0	0	0	0	0	#DIV/0!	#DIV/0!
AT4G20370	1.66667	2.88675	3	1	2	2.64575	0.555556	0.666667
AT4G20380	588.667	110.21	592	23.0651	135.333	82.6458	0.994369	0.228604
AT4G20400	693	72.0625	864	32.9242	29.3333	10.6927	0.802083	0.0339506
AT4G20410	699	57.376	904.333	84.8901	36.6667	12.8582	0.772945	0.0405455
AT4G20440	671.333	1.52753	909.667	45.7857	238	127.785	0.737999	0.261634
AT4G20740	93.3333	18.0093	113.667	5.50757	8	3.4641	0.821114	0.0703812
AT4G20780	180.667	9.07377	324.667	39.5264	32.3333	15.6312	0.556468	0.0995893
AT4G20850	5244.33	560.181	5351.67	140.005	405.333	133.702	0.979944	0.0757396
AT4G20870	403.333	26.6333	459.667	21.0317	49.6667	30.6649	0.877447	0.108049
AT4G20890	1523.33	14.5717	2692	245.2	55.3333	32.5935	0.565874	0.0205547
AT4G20900	0.666667	1.1547	0.333333	0.57735	0	0	2	0
AT4G20910	212.333	9.50438	252.667	15.885	5.66667	1.52753	0.840369	0.0224274
AT4G20940	138.333	34.0783	162.667	6.02771	2.66667	1.52753	0.85041	0.0163934
AT4G21000	0	0	0	0	0	0	#DIV/0!	#DIV/0!
AT4G21030	0	0	0	0	0	0	#DIV/0!	#DIV/0!
AT4G21040	0	0	0.333333	0.57735	0	0	0	0
AT4G21050	0	0	0	0	0	0	#DIV/0!	#DIV/0!
AT4G21070	93.6667	24.8462	97	15.6205	3.66667	2.08167	0.965636	0.0378007
AT4G21080	0	0	0	0	0	0	#DIV/0!	#DIV/0!
AT4G21090	210.333	22.6789	223	8.544	11.6667	6.1101	0.943199	0.0523169
AT4G21100	472.333	28.4488	545.667	54.5191	42.3333	21.0317	0.865608	0.0775809
AT4G21120	238.667	46.1988	367.667	27.0247	128.667	78.1366	0.649139	0.349955
AT4G21130	0.333333	0.57735	0	0	0	0	#DIV/0!	#DIV/0!
AT4G21150	1882	199.181	2459.33	221.618	142	71.5821	0.765248	0.0577392
AT4G21160	612.333	72.7484	719.333	40.501	93.3333	57.8302	0.851251	0.12975
AT4G21180	165.333	11.3725	229	3.60555	5.33333	1.1547	0.72198	0.0232897
AT4G21190	64	15.3948	68.6667	5.68624	3	1.73205	0.932039	0.0436893
AT4G21200	45.6667	7.63763	88.6667	19.5021	2	1.73205	0.515038	0.0225564
AT4G21220	97	20.7846	90	10.1489	3	1	1.07778	0.0333333
AT4G21230	362.667	48.0867	471.667	13.3167	8.66667	1.1547	0.768905	0.0183746
AT4G21270	128	16.0935	176	9.53939	0	0	0.727273	0
AT4G21280	104.333	19.0351	110.667	24.9466	78.3333	52.0032	0.942771	0.707831
AT4G21320	170	138.694	66.6667	24.0069	13.6667	13.3167	2.55	0.205
AT4G21326	92	26.6271	81	4	19.3333	7.37111	1.1358	0.238683
AT4G21330	0	0	0	0	0	0	#DIV/0!	#DIV/0!
AT4G21340	107.667	23.7136	119.333	5.03322	2	2	0.902235	0.0167598
AT4G21350	276	37.6431	337.333	35.5715	35.6667	24.0069	0.818182	0.105731
AT4G21362	0	0	0	0	0	0	#DIV/0!	#DIV/0!
AT4G21370	0	0	0	0	0	0	#DIV/0!	#DIV/0!
AT4G21380	5	2.64575	27	9.53939	10.3333	3.05505	0.185185	0.382716
AT4G21390	158.667	28.2194	161.333	20.502	6.33333	2.88675	0.983471	0.0392562
AT4G21400	325.333	27.0247	336.667	21.0792	20.6667	11.1505	0.966337	0.0613861
AT4G21410	531.667	39.5517	591.333	47.0354	45.3333	13.0512	0.899098	0.0766629
AT4G21430	261	12.49	280	40.8534	5.66667	2.08167	0.932143	0.0202381
AT4G21440	39.3333	10.504	10	1.73205	3	1	3.93333	0.3
AT4G21470	514.667	6.65833	754.667	66.1992	90.3333	50.8462	0.681979	0.1197
AT4G21480	27.6667	7.02377	48.3333	10.504	3	0	0.572414	0.062069
AT4G21490	38	27.8747	3.33333	1.1547	6.66667	4.50925	11.4	2
AT4G21510	51.6667	5.68624	40.3333	3.21455	10	4.58258	1.28099	0.247934
AT4G21530	188	8.88819	191.667	17.9258	11.3333	3.05505	0.98087	0.0591304
AT4G21534	500.667	76.5789	564	44.2267	24	12.2882	0.887707	0.0425532
AT4G21540	575.667	64.7019	651.667	29.6704	25.6667	11.0151	0.883376	0.0393862
AT4G21550	61.6667	8.14453	71	10.4403	3	2.64575	0.868545	0.0422535
AT4G21560	468	70.3776	475.667	47.2687	94.6667	52.6909	0.983882	0.199019
AT4G21585	88	12.1655	103.667	14.0119	6	1	0.848875	0.0578778
AT4G21590	57.6667	18.0093	71	24.4336	1.33333	2.3094	0.812207	0.0187793
AT4G21595	0	0	0	0	0	0	#DIV/0!	#DIV/0!
AT4G21600	750	51.1566	1265.67	97.1717	19	9.84886	0.592573	0.0150119
AT4G21610	164.333	5.68624	168.333	15.9478	35.3333	15.0444	0.976238	0.209901
AT4G21670	519.667	49.3187	585.667	4.72582	36.3333	13.5769	0.887308	0.0620376
AT4G21680	32	8.544	62.6667	21.5948	15.6667	11.0604	0.510638	0.25
AT4G21690	0	0	0	0	0	0	#DIV/0!	#DIV/0!
AT4G21710	1705.33	125.496	1569.67	85.5823	81	16.6433	1.08643	0.0516033
AT4G21750	116.333	27.5923	147.333	16.9214	22.3333	10.6927	0.789593	0.151584
AT4G21760	9.66667	8.96289	10.3333	5.50757	0.333333	0.57735	0.935484	0.0322581
AT4G21790	1482	193.466	1793.67	166.608	210	118.495	0.82624	0.117079
AT4G21800	426.333	20.0333	421.333	11.9304	20.6667	11.6762	1.01187	0.0490506
AT4G21810	944	271.07	868	88.7919	212.667	121.821	1.08756	0.245008
AT4G21830	415	56.4712	1153.67	201.202	1.33333	1.52753	0.359723	0.00115574
AT4G21840	70.6667	25.1064	177	36.0971	4	3.60555	0.399247	0.0225989
AT4G21850	1683.67	348.127	3011.33	258.877	41.6667	20.5264	0.55911	0.0138366
AT4G21860	406.333	37.6076	458.333	28.2194	114	71.3372	0.886545	0.248727
AT4G21900	180.667	8.62168	187.333	18.5023	16.3333	14.7422	0.964413	0.0871886
AT4G21940	9	2	14.3333	4.04145	0	0	0.627907	0
AT4G21960	25559.3	3084.68	32920	1703.66	1373.33	698.07	0.776407	0.0417173
AT4G21980	1476.33	227.729	1573	165.961	195.667	100.977	0.938546	0.124391
AT4G21990	2472.33	318.616	4331.33	376.766	23	3.4641	0.570802	0.00531014
AT4G22010	614.333	212.825	749.333	60.8797	12.3333	7.0946	0.81984	0.0164591
AT4G22070	398.667	17.2143	918.667	91.6642	94	47.1487	0.433962	0.102322
AT4G22080	53.3333	15.5671	248	21.6333	0.666667	1.1547	0.215054	0.00268817
AT4G22100	0.333333	0.57735	0.666667	1.1547	0	0	0.5	0
AT4G22105	1.66667	0.57735	6.33333	5.1316	3	3.4641	0.263158	0.473684
AT4G22115	0	0	0	0	0	0	#DIV/0!	#DIV/0!
AT4G22130	765.333	15.6312	900.667	53.5008	11.3333	4.04145	0.849741	0.0125833
AT4G22140	382.667	12.0554	418.667	34.2977	27.3333	13.6504	0.914013	0.0652866
AT4G22150	454.333	20.5994	610.333	77.0346	40	23.6432	0.744402	0.065538
AT4G22200	14	2	12.3333	3.51188	1	1	1.13514	0.0810811
AT4G22210	0	0	0.666667	0.57735	0	0	0	0
AT4G22220	1688	226.046	2165.33	337.012	226.333	125.544	0.779557	0.104526
AT4G22260	497.333	68.6027	617	81.074	59	20.664	0.806051	0.095624
AT4G22270	217.333	33.0807	290.667	26.6896	9	3.60555	0.747706	0.0309633
AT4G22300	306	22	377.667	69.5725	17	9.16515	0.810238	0.0450132
AT4G22330	947	107.531	1101	122.65	112	66.4304	0.860127	0.101726
AT4G22340	284	56.7186	271.667	45.7857	8.66667	3.51188	1.0454	0.0319018
AT4G22540	614.333	65.5312	794.667	97.3516	26.3333	14.5029	0.77307	0.0331376
AT4G22550	66	12.1655	101.333	10.7858	23.6667	11.3725	0.651316	0.233553
AT4G22570	328	38.3536	304.667	8.62168	15.3333	8.96289	1.07659	0.0503282
AT4G22590	413.667	66.0782	591.333	18.23	46	18.3303	0.699549	0.0777903
AT4G22600	0	0	0.666667	1.1547	0	0	0	0
AT4G22670	2984.67	762.397	2729.67	255.52	287.667	169.53	1.09342	0.105385
AT4G22680	48	8.7178	43.6667	8.0829	0	0	1.09924	0
AT4G22690	295.333	3.21455	275	20.2978	101	44.5084	1.07394	0.367273
AT4G22700	0	0	0.333333	0.57735	0	0	0	0
AT4G22710	131.667	14.4684	95.6667	8.62168	20.6667	12.741	1.37631	0.216028
AT4G22745	220	16.4621	184.333	13.0512	12.3333	8.96289	1.19349	0.0669078
AT4G22756	147.667	7.0946	181.667	12.6623	7	3	0.812844	0.0385321
AT4G22780	450.667	138.861	373	15.3948	9	4.3589	1.20822	0.0241287
AT4G22880	27.6667	18.8237	6.33333	1.1547	6	3	4.36842	0.947368
AT4G22910	141.333	26.7644	226	7.81025	6.66667	1.52753	0.625369	0.0294985
AT4G22920	249	25.632	303	39.6863	16	9.16515	0.821782	0.0528053
AT4G22930	772.333	33.2315	943.333	69.6946	177.333	106.171	0.818728	0.187986
AT4G22950	219	82.7768	97	14.1774	0	0	2.25773	0
AT4G23010	396.333	7.23418	553.667	45.3909	64	30.05	0.715834	0.115593
AT4G23060	82	9	91	12.1244	14	8	0.901099	0.153846
AT4G23070	9.66667	9.81495	27	8.18535	0	0	0.358025	0
AT4G23100	4627	591.288	7658.67	669.766	568.333	287.079	0.604152	0.0742079
AT4G23130	17.6667	5.68624	57.6667	19.6044	0.666667	1.1547	0.306358	0.0115607
AT4G23140	0	0	0	0	0	0	#DIV/0!	#DIV/0!
AT4G23150	0.333333	0.57735	0.333333	0.57735	0	0	1	0
AT4G23160	4.33333	3.51188	4	3	1	1	1.08333	0.25
AT4G23170	2	1	11.6667	5.50757	6	3	0.171429	0.514286
AT4G23180	117.667	11.6762	96.6667	11.9304	17	10.3923	1.21724	0.175862
AT4G23190	462.667	82.9237	619.333	52.5579	39	19.0788	0.74704	0.0629709
AT4G23200	0.333333	0.57735	0	0	0.333333	0.57735	#DIV/0!	#DIV/0!
AT4G23210	0	0	0	0	0.333333	0.57735	#DIV/0!	#DIV/0!
AT4G23220	4.66667	3.21455	1.33333	2.3094	0.333333	0.57735	3.5	0.25
AT4G23230	1.66667	0.57735	0.333333	0.57735	0.333333	0.57735	5	1
AT4G23240	8.33333	3.21455	11.6667	3.05505	0	0	0.714286	0
AT4G23250	38.3333	11.0151	30	3.60555	6	2	1.27778	0.2
AT4G23260	69.3333	17.4738	52.3333	8.0829	17.6667	10.0167	1.32484	0.33758
AT4G23270	1048.33	234.436	1345	86.6429	30	7.2111	0.77943	0.0223048
AT4G23280	2	2.64575	9	2.64575	3	2.64575	0.222222	0.333333
AT4G23290	0	0	0	0	0.666667	0.57735	#DIV/0!	#DIV/0!
AT4G23300	0.666667	1.1547	0	0	1.33333	0.57735	#DIV/0!	#DIV/0!
AT4G23310	0	0	0	0	0	0	#DIV/0!	#DIV/0!
AT4G23320	0	0	0	0	0.666667	1.1547	#DIV/0!	#DIV/0!
AT4G23375	0	0	0	0	0	0	#DIV/0!	#DIV/0!
AT4G23387	0	0	0	0	0	0	#DIV/0!	#DIV/0!
AT4G23410	322	146.164	251	17.5214	39.6667	25.4231	1.28287	0.158035
AT4G23430	1774.33	81.7333	2399.67	265.925	35	17.0587	0.739408	0.0145854
AT4G23450	199.667	30.5996	277.667	51.5978	15.3333	7.02377	0.719088	0.0552221
AT4G23496	53.6667	2.51661	109.667	27.0617	0.333333	0.57735	0.489362	0.00303951
AT4G23550	134.333	16.9214	366	61.7333	30.3333	6.50641	0.367031	0.082878
AT4G23560	0.666667	0.57735	0	0	0.333333	0.57735	#DIV/0!	#DIV/0!
AT4G23570	1056	519.645	395.667	54.9939	30.6667	16.1658	2.66891	0.0775063
AT4G23600	1	0	2.66667	1.52753	5	2.64575	0.375	1.875
AT4G23630	3671.33	99.1077	4033.67	339.419	587.333	341.122	0.910173	0.145608
AT4G23640	610.333	92.3815	825.667	85.0078	142.667	82.3974	0.739201	0.17279
AT4G23650	2607	243.532	3212.33	287.898	115.333	56.8888	0.81156	0.0359033
AT4G23660	210	28	217.333	24.2143	29.6667	16.9214	0.966258	0.136503
AT4G23690	1034.67	91.5769	1332.33	177.317	106	62.554	0.776582	0.0795597
AT4G23700	1215.67	236.081	2306	175.009	313	139.528	0.527175	0.135733
AT4G23710	861.667	84.3465	1359	196.359	42.3333	22.0076	0.634045	0.0311504
AT4G23713	321.333	85.4537	0.333333	0.57735	0	0	964	0
AT4G23750	369.333	41.6213	297.667	30.6159	32	13	1.24076	0.107503
AT4G23790	276.333	34.7035	289.333	54.1233	2.33333	1.52753	0.955069	0.00806452
AT4G23800	505.667	70.0381	756	17.0587	3.33333	3.05505	0.668871	0.00440917
AT4G23810	101.333	44.4672	74.3333	27.7909	2	0	1.36323	0.0269058
AT4G23850	4349.33	263.532	5329	256.766	226.333	91.9474	0.816163	0.042472
AT4G23890	9.66667	6.4291	7	2	1.33333	0.57735	1.38095	0.190476
AT4G23920	348	67.7717	365	29.6142	10.3333	2.51661	0.953425	0.0283105
AT4G23940	258.333	25.5408	285	13.1149	25.3333	7.23418	0.906433	0.0888889
AT4G23980	1169.33	63.7207	1500	42.7551	18	15.7162	0.779556	0.012
AT4G23990	6.33333	1.1547	16	2	5.66667	2.08167	0.395833	0.354167
AT4G24000	2.33333	3.21455	1.33333	1.1547	1.66667	1.1547	1.75	1.25
AT4G24010	6	3	5.66667	0.57735	1	1.73205	1.05882	0.176471
AT4G24020	1005	160.726	1179.33	92.5707	67	21.5174	0.852176	0.0568118
AT4G24040	77	24.3311	87	6.245	7.66667	5.03322	0.885057	0.0881226
AT4G24080	30.3333	5.03322	45.3333	17.1561	1.33333	1.52753	0.669118	0.0294118
AT4G24120	4.66667	3.21455	5.33333	3.21455	17	8.66025	0.875	3.1875
AT5G65430	2217.67	494.487	2718	403.952	171.333	118.627	0.815919	0.0630365
AT4G24150	2217.67	494.487	2718	403.952	171.333	118.627	0.815919	0.0630365
AT4G24190	5756.33	473.849	6932	536.098	179.333	65.4319	0.8304	0.0258704
AT4G24210	353.667	10.0167	433.333	63.3193	32.6667	17.2434	0.816154	0.0753846
AT4G24220	3651.67	295.791	4785.67	374.636	459.667	246.579	0.763042	0.0960507
AT4G24230	380.667	99.1178	489	45.31	70.3333	35.9212	0.778459	0.143831
AT4G24240	770	130.184	961.667	93.4897	46	30.1993	0.800693	0.0478336
AT4G24250	54.3333	6.02771	67	8.66025	0.666667	0.57735	0.810945	0.00995025
AT4G24260	14	3.60555	20	5	1.33333	1.52753	0.7	0.0666667
AT4G24270	446.667	16.2583	489.333	22.8108	41	11	0.912807	0.0837875
AT4G24280	2139	366.509	1907.33	104.51	191.333	77.0087	1.12146	0.100315
AT4G24390	245.333	13.5769	283.333	17.2434	21	7.93725	0.865882	0.0741176
AT4G24400	1193	97.5038	1441.33	159.707	22.3333	9.0185	0.827706	0.0154949
AT4G24415	17.3333	5.68624	11	3.60555	1.66667	1.52753	1.57576	0.151515
AT5G26570	692.333	91.8822	874.333	32.3316	43.3333	20.502	0.791841	0.0495616
AT4G24450	692.333	91.8822	874.333	32.3316	43.3333	20.502	0.791841	0.0495616
AT4G24460	105	19	151.333	18.0093	26.6667	16.6233	0.693833	0.176211
AT4G24470	459	11.5326	546.667	69.6156	78	48.4458	0.839634	0.142683
AT4G24490	514.333	42.4421	527.667	59.079	41	18.1934	0.974732	0.0777006
AT4G24500	162.667	12.0554	195	29.4618	12.3333	7.23418	0.834188	0.0632479
AT4G24510	14.3333	10.0167	10.6667	2.08167	5.33333	5.50757	1.34375	0.5
AT4G24520	3761.67	673.626	4021.33	165.908	346	155.406	0.935428	0.0860411
AT4G24540	1.33333	1.52753	0.333333	0.57735	0.333333	0.57735	4	1
AT4G24560	680.667	63.6894	738	30.05	51.3333	26.6896	0.922313	0.0695574
AT4G24570	171.333	68.1493	189	23.516	44	28.5832	0.906526	0.232804
AT4G24580	115.667	10.9697	232	2.64575	4.66667	0.57735	0.498563	0.0201149
AT4G24620	2921.67	117.628	3764.67	190.253	125	50.2295	0.776076	0.0332035
AT4G24640	0	0	0.333333	0.57735	0	0	0	0
AT4G24650	0	0	0	0	0	0	#DIV/0!	#DIV/0!
AT4G24670	110.667	4.16333	111.667	7.37111	2	1.73205	0.991045	0.0179104
AT4G24680	1318.33	212.665	1370.33	47.3533	82	28.1603	0.962053	0.0598395
AT4G24690	5863	1047.81	7966.33	586.878	2740	1607.22	0.735972	0.343947
AT4G24770	673.667	126.875	630.333	76.3501	605.667	373.35	1.06875	0.960867
AT4G24800	1301.67	55.5188	1360.67	144.583	58.3333	21.0792	0.956639	0.0428711
AT4G24890	15	4	29	7.93725	2.33333	0.57735	0.517241	0.0804598
AT5G58220	958.333	135.626	1043	101.129	163.667	99.7514	0.918824	0.156919
AT4G24900	958.333	135.626	1043	101.129	163.667	99.7514	0.918824	0.156919
AT4G24940	329.333	9.50438	459.667	73.1118	17	8.88819	0.716461	0.0369833
AT4G24960	1068.67	286.549	729.667	90.9084	80.6667	57.8389	1.4646	0.110553
AT4G24972	12.3333	5.50757	15.6667	10.0167	7	4	0.787234	0.446809
AT4G24980	0	0	0	0	0	0	#DIV/0!	#DIV/0!
AT4G24990	878.667	156.244	1022.33	137.747	42.3333	24.0069	0.859472	0.0414085
AT4G25000	9.33333	3.05505	12.3333	2.08167	0	0	0.756757	0
AT4G25010	60	42.4382	98	16.4621	1	1	0.612245	0.0102041
AT4G25050	93.3333	54.2433	92.3333	19.5021	159.333	90.0074	1.01083	1.72563
AT4G25080	398	163.331	356.333	40.501	54.3333	38.553	1.11693	0.152479
AT4G25100	10184	2348.84	11972.3	1683.2	4378	2634.04	0.850628	0.365676
AT4G25110	39	6.55744	72	20.8806	41.3333	24.5017	0.541667	0.574074
AT4G25120	213	21.2838	230	20.4206	4.66667	1.1547	0.926087	0.0202899
AT4G25130	892.667	148.544	849.667	56.5803	145.333	80.0021	1.05061	0.171047
AT4G25140	0.333333	0.57735	0	0	17.6667	9.07377	#DIV/0!	#DIV/0!
AT4G25190	15.3333	2.88675	47	1	0	0	0.326241	0
AT4G25200	38.6667	32.5781	2	1	15	10.1489	19.3333	7.5
AT4G25220	81.6667	6.50641	425.333	40.6243	2.33333	2.51661	0.192006	0.00548589
AT4G25230	1168.67	101.791	1440.33	69.6443	152	78.6321	0.811386	0.105531
AT4G25240	319	28.6182	417.667	3.51188	17	12.49	0.763767	0.0407023
AT4G25270	35.6667	12.5033	39.3333	3.51188	2	1.73205	0.90678	0.0508475
AT4G25340	1011.67	68.9227	990.667	11.5036	34.3333	17.6163	1.0212	0.0346568
AT4G25350	30	14.7309	46.3333	1.52753	0	0	0.647482	0
AT4G25360	489	101.651	612.333	15.308	15.6667	6.1101	0.798585	0.0255852
AT4G25380	25.6667	1.52753	24	7.93725	3.33333	3.51188	1.06944	0.138889
AT4G25420	9.66667	1.52753	14.3333	2.88675	0	0	0.674419	0
AT4G25430	0	0	1.33333	0.57735	0.666667	0.57735	0	0.5
AT4G25434	231.333	12.0554	187.333	20.1329	4.66667	4.04145	1.23488	0.024911
AT4G25440	276.333	23.1805	305.667	32.8684	64.6667	28.7286	0.904035	0.211559
AT4G25450	326.333	12.5033	334.333	65.5312	45	27.6225	0.976072	0.134596
AT4G25470	14	9.53939	19.6667	1.1547	6.66667	3.05505	0.711864	0.338983
AT4G25480	19	14.1774	112.667	28.0238	2	2	0.168639	0.0177515
AT4G25490	5	3.4641	9	3	0.333333	0.57735	0.555556	0.037037
AT4G25500	1064.33	186.157	1371.33	122.973	125	76.3151	0.77613	0.0911522
AT4G25515	195.667	16.6233	204	17.0587	12	6.245	0.95915	0.0588235
AT4G25520	643.667	50.964	731	48.2804	28.3333	12.8582	0.880529	0.0387597
AT4G25530	0	0	0.666667	0.57735	0	0	0	0
AT4G25540	50.6667	4.93288	69.6667	17.0978	5.66667	4.16333	0.727273	0.0813397
AT4G25560	57.6667	11.0151	67	6	0	0	0.860697	0
AT4G25570	3282.67	612.988	4315	553.672	508	345.74	0.760757	0.117729
AT4G25590	0	0	0	0	0	0	#DIV/0!	#DIV/0!
AT4G25630	1228.67	254.372	1560.33	188.81	335.333	200.001	0.787439	0.214911
AT4G25631	8	3.60555	5.33333	0.57735	1.66667	1.52753	1.5	0.3125
AT4G25640	931.667	10.504	1565.67	151.49	253	161.391	0.595061	0.161593
AT4G25650	306	46.3573	322.333	21.1266	43.6667	30.5341	0.949328	0.135471
AT4G25720	186.667	24.3379	225.333	7.63763	15	8.7178	0.828402	0.066568
AT4G25750	0	0	0.333333	0.57735	0	0	0	0
AT4G25760	110	9.84886	212.333	29.023	32.3333	23.5443	0.518053	0.152276
AT4G25810	426.667	71.143	581	62.45	35.6667	22.5906	0.734366	0.0613884
AT4G25820	576	18.5203	1988	228.351	10.6667	7.63763	0.289738	0.00536553
AT4G25840	394	16.7033	464	77.0909	44.3333	27.0062	0.849138	0.095546
AT4G25850	64.6667	32.5167	81.3333	8.32666	0.333333	0.57735	0.795082	0.00409836
AT4G25860	30.6667	11.0151	26.6667	3.21455	0	0	1.15	0
AT4G25880	1443.33	187.068	1259.33	65.0103	67	19	1.14611	0.0532028
AT4G25910	120.333	31.5647	129.333	24.0901	31	23.388	0.930412	0.239691
AT4G25950	0.333333	0.57735	0	0	0	0	#DIV/0!	#DIV/0!
AT4G25960	99.3333	52.5389	86	5.2915	15.3333	1.1547	1.15504	0.178295
AT4G25970	1438.67	208.793	1802.67	119.09	136.667	86.4311	0.798077	0.0758136
AT4G25990	0	0	0	0	0.666667	1.1547	#DIV/0!	#DIV/0!
AT4G26000	438	19.4679	504.667	45.5668	61	43.1393	0.8679	0.120872
AT4G26050	0.333333	0.57735	0	0	0	0	#DIV/0!	#DIV/0!
AT4G26070	115.333	14.1892	158	17.0587	5.66667	2.3094	0.729958	0.035865
AT4G26080	2748.67	246.508	2668.67	225.407	270	146.86	1.02998	0.101174
AT4G26140	190.667	20.4287	205	5.56776	6.33333	5.85947	0.930081	0.0308943
AT4G26150	1.33333	1.52753	1	1	5	2.64575	1.33333	5
AT4G26160	187	25.2389	219.667	21.0079	22	11.3578	0.85129	0.100152
AT4G26200	67.6667	37.9781	63	15.1327	24	3.60555	1.07407	0.380952
AT4G26250	0	0	0	0	0	0	#DIV/0!	#DIV/0!
AT4G26260	0.666667	1.1547	3	2	2	1.73205	0.222222	0.666667
AT4G26270	370.667	69.9452	396	43.5775	25.3333	9.07377	0.936027	0.0639731
AT4G26300	858.333	22.0303	1058.33	140.756	52.3333	33.2315	0.811024	0.0494488
AT4G26320	113.667	85.1724	238.667	34.4867	0.666667	0.57735	0.476257	0.0027933
AT4G26330	3.66667	1.52753	5.33333	0.57735	0	0	0.6875	0
AT4G26420	1	1	0	0	0	0	#DIV/0!	#DIV/0!
AT4G26430	171.333	10.6927	193	27.4955	9.66667	4.04145	0.887737	0.0500864
AT4G26440	1.66667	2.08167	0.666667	0.57735	0	0	2.5	0
AT4G26455	556.667	37.072	638.333	44.456	18.3333	8.0829	0.872063	0.0287206
AT4G26466	0	0	0	0	0	0	#DIV/0!	#DIV/0!
AT4G26510	221.667	28.3078	295	12.1244	20.3333	13.3167	0.751412	0.0689266
AT4G26500	0	0	0	0	0	0	#DIV/0!	#DIV/0!
AT4G26520	7	2.64575	10.3333	1.52753	22.6667	12.6623	0.677419	2.19355
AT4G26530	0.333333	0.57735	0.333333	0.57735	21	13.0767	1	63
AT4G26560	15	3.60555	26.3333	7.57188	0	0	0.56962	0
AT4G26570	706.667	109.82	877.667	111.733	66.3333	33.3067	0.805165	0.0755792
AT4G26590	1	1	0.333333	0.57735	0	0	3	0
AT4G26610	416.667	8.14453	528	83.863	40.3333	29.9054	0.789141	0.0763889
AT4G26640	617	34.6987	677.667	63.3114	30.6667	18.9297	0.910477	0.0452533
AT4G26690	1131.67	404.783	1642.33	46.2313	133.667	78.3858	0.68906	0.0813883
AT4G26700	144.333	18.0093	140	18.3576	17.6667	6.35085	1.03095	0.12619
AT4G26720	427.333	58.9689	518.667	54.8574	52.6667	30.9892	0.823907	0.101542
AT4G26750	545.333	17.2143	628.333	75.0489	133.667	75.3016	0.867905	0.212732
AT4G26760	500	64.4903	648	34.6987	4.66667	2.08167	0.771605	0.00720165
AT4G26780	295.333	65.8508	229	40.7308	29.6667	8.0829	1.28967	0.129549
AT4G26840	927.667	123.622	1118.67	179.937	176.667	111.505	0.829261	0.157926
AT4G26850	1023.33	238.716	1076	161.158	273	177.643	0.951053	0.253717
AT4G26890	48	5.2915	75	8.66025	6	2.64575	0.64	0.08
AT4G26900	674	40.7799	766	21.9317	42	16	0.879896	0.0548303
AT4G26930	5.66667	0.57735	2.33333	1.52753	0	0	2.42857	0
AT4G27000	2672.67	185.727	2823	175.419	662.667	359.691	0.946747	0.234738
AT4G27010	314	12.49	298	13.7477	37.3333	15.8219	1.05369	0.12528
AT4G27030	27.6667	4.04145	38.3333	4.16333	8.33333	3.05505	0.721739	0.217391
AT4G27040	488.333	24.9867	463	35.3412	47	24.4336	1.05472	0.101512
AT4G27060	556.667	8.96289	618.333	14.1892	30	14.7309	0.90027	0.0485175
AT4G27070	322.667	66.5157	416.333	32.8075	56	29.8161	0.77502	0.134508
AT4G27080	610.333	63.705	838.667	94.6273	41	23.516	0.727742	0.0488871
AT4G27110	0	0	0	0	0	0	#DIV/0!	#DIV/0!
AT4G27140	0	0	0	0	11.6667	4.50925	#DIV/0!	#DIV/0!
AT4G27150	0	0	0	0	17.3333	9.81495	#DIV/0!	#DIV/0!
AT4G27160	0	0	0	0	2.66667	2.08167	#DIV/0!	#DIV/0!
AT4G27170	1	1.73205	3.33333	3.21455	0	0	0.3	0
AT4G27180	1057	58.8133	1225.33	106.402	18.6667	8.73689	0.862622	0.0152339
AT4G27230	428.667	23.1589	708.667	86.8927	34	25.5147	0.604892	0.0479774
AT4G27260	540.333	18.7705	443	11.5326	52.6667	27.6104	1.21971	0.118886
AT4G27310	129.333	22.8108	214.667	18.3394	82.3333	43.6157	0.602484	0.38354
AT4G27320	1713	192.953	1997	93.3113	451.667	280.903	0.857787	0.226173
AT4G27330	0	0	0	0	0	0	#DIV/0!	#DIV/0!
AT4G27370	93	2.64575	106	12.49	3.33333	2.08167	0.877358	0.0314465
AT4G27410	638.333	47.7528	363.333	31.3422	18.3333	7.76745	1.75688	0.0504587
AT4G27420	0	0	0	0	0	0	#DIV/0!	#DIV/0!
AT4G27430	746	74.4849	882.667	23.4592	17.3333	5.50757	0.845166	0.0196375
AT4G27440	394	33.8083	257.333	15.9478	24.3333	10.6927	1.53109	0.0945596
AT4G27460	149	52.1153	168	7.93725	10.3333	9.0185	0.886905	0.0615079
AT4G27470	364	71.4633	406.667	4.50925	72.3333	42.0278	0.895082	0.177869
AT4G27490	195	7.54983	162.667	19.6554	26	18.0278	1.19877	0.159836
AT4G27500	2844	34.7707	3574.67	72.404	139	59.1946	0.795599	0.0388847
AT4G27520	600.667	79.6513	957.333	41.1987	99	56.205	0.627437	0.103412
AT4G27540	128.333	24.0069	164	13.2288	17.6667	9.71253	0.78252	0.107724
AT4G27550	3	2.64575	3.33333	1.1547	0	0	0.9	0
AT4G27600	328.667	86.7256	348	31.7962	105	61.7981	0.944444	0.301724
AT4G27630	153.667	25.3246	156.667	5.68624	13.6667	4.16333	0.980851	0.087234
AT4G27650	451	72.5052	530.667	45.0814	22.6667	14.0475	0.849874	0.0427136
AT4G27670	1.33333	0.57735	0	0	0.333333	0.57735	#DIV/0!	#DIV/0!
AT4G27690	293	17.3205	337.333	48.5215	9.33333	6.50641	0.868577	0.027668
AT4G27710	295	73.6546	439	20.0749	16	5	0.671982	0.0364465
AT4G27730	121.667	33.2315	116.333	8.02081	22.6667	13.0512	1.04585	0.194842
AT4G27750	375.333	47.4271	394.333	42.0278	54	37.9868	0.951817	0.13694
AT4G27760	314.667	19.3477	333.333	30.6159	24.3333	6.4291	0.944	0.073
AT4G27765	1	1	1.33333	1.52753	0	0	0.75	0
AT4G27780	425.333	30.8275	589	16.4621	82	48.8672	0.722128	0.139219
AT4G27800	472.667	120.77	537.333	64.6942	62	39.2301	0.879653	0.115385
AT4G27820	75.3333	31.77	129.333	14.5717	14.6667	10.116	0.582474	0.113402
AT4G27830	504.333	94.3628	492.667	25.5408	43.6667	20.6478	1.02368	0.0886333
AT4G27860	1623.33	61.7846	2229	142.818	40	16	0.728279	0.0179453
AT4G27910	300.667	33.6502	309.667	15.1767	6	1	0.970936	0.0193757
AT4G27920	0.333333	0.57735	0.333333	0.57735	0	0	1	0
AT4G27950	181.667	7.0946	162.667	19.7569	15.6667	4.93288	1.1168	0.0963115
AT4G27960	1870	143.656	1981.67	268.146	275	159.258	0.94365	0.138772
AT4G27970	98.6667	11.9304	112	11.5326	7.66667	4.50925	0.880952	0.0684524
AT4G27990	193.333	28.3784	220.667	31.0859	75	45.7384	0.876133	0.339879
AT4G28040	680	318.774	674	29.8161	68	43.5546	1.0089	0.10089
AT4G28050	159	10.8167	238.667	14.4338	4.66667	3.78594	0.666201	0.0195531
AT4G28090	0	0	0.666667	1.1547	0	0	0	0
AT4G28110	82.3333	32.7159	37.6667	6.50641	1	1	2.18584	0.0265487
AT4G28130	0	0	0.666667	1.1547	0	0	0	0
AT4G28190	125	26.6646	159.333	26.0256	5.66667	5.68624	0.784519	0.0355649
AT4G28210	158.667	24.7049	191.667	32.4705	63	42.332	0.827826	0.328696
AT4G28220	212	15.0997	244.667	34.7755	8.33333	7.0946	0.866485	0.0340599
AT4G28250	2442.33	179.168	3802	351.586	42.6667	25.3246	0.642381	0.0112222
AT4G28270	256.333	120.355	197.667	37.072	43.6667	24.2143	1.2968	0.220911
AT4G28280	0	0	0	0	0	0	#DIV/0!	#DIV/0!
AT4G28320	75.3333	5.03322	102.667	14.1892	1	0	0.733766	0.00974026
AT4G28365	0.666667	0.57735	0	0	0.333333	0.57735	#DIV/0!	#DIV/0!
AT4G28390	525.333	99.5205	501.667	41.1015	122.667	65.8508	1.04718	0.244518
AT4G28395	0.333333	0.57735	0	0	0	0	#DIV/0!	#DIV/0!
AT4G28470	1180	54.2494	1355.33	141.086	118.333	58.3895	0.870635	0.0873094
AT4G28485	4	1.73205	5	1	0	0	0.8	0
AT4G28490	210.333	11.0604	189.667	5.50757	9.33333	5.68624	1.10896	0.0492091
AT4G28500	63	12.2882	87.6667	20.502	1	1	0.718631	0.0114068
AT4G28510	664.333	57.8821	634.333	85.0078	99.6667	48.0139	1.04729	0.15712
AT4G28520	0	0	0	0	85	23.516	#DIV/0!	#DIV/0!
AT4G28530	119.333	55.6447	162	13.2288	3.33333	2.51661	0.736626	0.0205761
AT4G28540	1226	46.5081	1586	137.772	78.3333	37.421	0.773014	0.0493905
AT4G28560	8.33333	3.78594	10	2.64575	0	0	0.833333	0
AT4G28556	8.33333	3.78594	10	2.64575	0	0	0.833333	0
AT4G28580	0	0	0	0	0	0	#DIV/0!	#DIV/0!
AT4G28590	46.6667	8.14453	44.3333	15.308	4.66667	3.51188	1.05263	0.105263
AT4G28600	653.667	74.144	793	65.0922	41.6667	22.2785	0.824296	0.0525431
AT4G28620	5	4.58258	13.3333	4.16333	0	0	0.375	0
AT4G28630	205	14.1067	239	24.98	6.66667	2.88675	0.857741	0.027894
AT4G28640	154.667	15.0111	135	13.5277	2.66667	0.57735	1.14568	0.0197531
AT4G28660	39.6667	13.0512	80.3333	20.6478	35	26.2869	0.493776	0.435685
AT4G28680	0.666667	1.1547	0	0	0.333333	0.57735	#DIV/0!	#DIV/0!
AT4G28710	1180.33	82.0386	1365	62.2174	33.3333	7.23418	0.864713	0.02442
AT4G28720	70.3333	10.6927	104.333	17.2143	22	14.7986	0.674121	0.210863
AT4G28730	107.667	4.04145	126	27.7849	12.6667	8.02081	0.854497	0.100529
AT4G28750	15.6667	2.51661	8.33333	4.04145	15.6667	8.5049	1.88	1.88
AT4G28760	436.333	13.3167	425.333	15.5671	20.3333	9.50438	1.02586	0.0478056
AT4G28850	37.6667	25.4231	172.667	37.4477	0	0	0.218147	0
AT4G28860	777	141.552	936.667	108.657	45.3333	23.0072	0.829537	0.0483986
AT4G28880	2156	407.435	2309.67	304.451	174.333	99.631	0.933468	0.0754799
AT4G28910	1014	40.9512	1169.33	140.479	86	47.571	0.867161	0.0735462
AT4G28950	52.3333	24.8261	62.3333	6.02771	16.3333	9.29157	0.839572	0.262032
AT4G28980	521.667	65.0718	634	61.8789	60	33.4215	0.822818	0.0946372
AT4G29010	2217.67	139.472	2877.33	175.46	178.667	73.4461	0.770737	0.0620945
AT4G29040	2230	123.77	3184.67	121.476	232.333	126.433	0.70023	0.0729537
AT4G29060	387.333	111.469	432.333	35.2467	37.6667	15.308	0.895914	0.0871241
AT4G29130	964.333	54.3538	1303	86.954	127.333	77.5134	0.740087	0.0977232
AT4G29150	2.33333	1.1547	3.66667	2.08167	2.33333	2.3094	0.636364	0.636364
AT4G29160	1576.33	62.6844	1815.33	210.339	113	52.1153	0.868344	0.0622475
AT4G29170	61.3333	2.51661	70	10.583	5.33333	4.93288	0.87619	0.0761905
AT4G29180	90.3333	21.5948	290.667	17.0098	2	1	0.31078	0.00688073
AT4G29190	820.333	154.746	730.667	85.096	105.333	58.3981	1.12272	0.144161
AT4G29210	1015.33	98.8551	1158.67	58.4494	66.3333	32.5935	0.876295	0.0572497
AT4G29220	968	9.64365	1294	109.124	50.6667	23.5018	0.748068	0.0391551
AT4G29230	262	26	320	13.8924	7	4.58258	0.81875	0.021875
AT4G29273	0	0	0	0	0	0	#DIV/0!	#DIV/0!
AT4G29280	0	0	0	0	0	0	#DIV/0!	#DIV/0!
AT4G29283	0	0	0.666667	1.1547	0	0	0	0
AT4G29285	0.333333	0.57735	2.33333	1.52753	0	0	0.142857	0
AT4G29290	0	0	0	0	0	0	#DIV/0!	#DIV/0!
AT4G29300	0	0	0	0	0	0	#DIV/0!	#DIV/0!
AT4G29305	2.33333	3.21455	1.33333	1.52753	0.333333	0.57735	1.75	0.25
AT4G29330	723.333	172.193	628	44.0341	81	50.1099	1.1518	0.128981
AT4G29340	222.667	23.4592	273.333	19.6554	8	7	0.814634	0.0292683
AT4G29350	5502	413.489	7477.67	964.068	709.667	421.979	0.735791	0.0949048
AT4G29380	1052	257.762	1042.67	78.475	95.3333	43.8216	1.00895	0.0914322
AT4G29430	273	21.3776	357.667	54.0401	28.6667	16.0416	0.763281	0.0801491
AT4G29460	0.333333	0.57735	0	0	0	0	#DIV/0!	#DIV/0!
AT4G29470	3	2	3.66667	3.05505	0.666667	1.1547	0.818182	0.181818
AT4G29510	521	41.7253	710.333	69.1761	43.3333	17.673	0.733458	0.0610042
AT4G29540	61.6667	23.029	72.6667	11.9304	14.6667	10.0664	0.848624	0.201835
AT4G29658	0.333333	0.57735	0	0	0	0	#DIV/0!	#DIV/0!
AT4G29660	241.333	9.71253	295	47.5079	30.3333	19.1398	0.818079	0.102825
AT4G29670	225.667	38.9915	243.333	26.1598	61.3333	38.4751	0.927397	0.252055
AT4G29720	565.667	126.769	725	40.6325	28.3333	19.5021	0.78023	0.0390805
AT4G29730	84.3333	13.7961	92.6667	19.0875	9.33333	8.0829	0.910072	0.100719
AT4G29740	250	108.264	431.333	51.7912	1.66667	0.57735	0.579598	0.00386399
AT4G29800	204	66.7757	282	34.176	7.33333	5.1316	0.723404	0.0260047
AT4G29810	530.333	8.3865	677	45.1774	23	11.5326	0.783358	0.0339734
AT4G29820	311.667	74.009	323	30.348	23.3333	14.1539	0.964912	0.0722394
AT4G29830	145.667	26.8576	171.333	28.9194	37.3333	28.006	0.850195	0.217899
AT4G29840	1324.33	45.6216	1584.67	143.235	469.333	282.27	0.835717	0.296172
AT4G29860	114.333	29.6873	137.333	20.502	11	5.56776	0.832524	0.0800971
AT4G29880	21.6667	7.50555	11.3333	2.3094	2	1.73205	1.91176	0.176471
AT4G29900	1755	411.435	2005.33	23.1589	152	49.4874	0.875166	0.0757979
AT4G29910	193	26.6271	173	21.7945	4.66667	1.52753	1.11561	0.026975
AT4G29940	333.667	10.6927	359.667	45.0814	14.3333	1.52753	0.927711	0.0398517
AT4G30064	0	0	0	0	0	0	#DIV/0!	#DIV/0!
AT4G30067	0	0	0	0	0	0	#DIV/0!	#DIV/0!
AT4G30070	0	0	0	0	0	0	#DIV/0!	#DIV/0!
AT4G30074	0	0	0	0	0	0	#DIV/0!	#DIV/0!
AT4G30080	584.333	107.825	743	64.3739	20	13.0767	0.786451	0.0269179
AT4G30110	152.333	28.1129	155	17.5784	23.6667	10.4083	0.982796	0.152688
AT4G30120	77.3333	3.21455	123	19.6977	0	0	0.628726	0
AT4G30140	881	399.403	1442.33	134.805	71	38.9744	0.610816	0.0492258
AT4G30160	1213	167.896	1649	68.0882	60	22.5167	0.735597	0.0363857
AT4G30190	38989.7	1726.69	49040.3	2328.83	3508.33	1907.25	0.795053	0.0715398
AT4G30200	1575.67	238.521	1463.67	137.573	68	32.187	1.07652	0.0464587
AT4G30210	2400.33	266.575	2411.67	110.17	235.667	104.963	0.995301	0.0977194
AT4G30220	566	7	616.333	103.944	88	52.1632	0.918334	0.14278
AT4G30270	5850.33	1397.18	5930.67	430.586	525.333	274.591	0.986455	0.0885791
AT4G30280	584	128.176	1143.67	161.81	22	13.2288	0.510638	0.0192364
AT4G30290	743	44.3058	1246	145.588	25	13.4536	0.596308	0.0200642
AT4G30300	0	0	0	0	0	0	#DIV/0!	#DIV/0!
AT4G30340	152.667	11.547	243	13.8924	10.3333	7.50555	0.628258	0.042524
AT4G30360	557	67.5056	650.333	62.963	25.3333	8.02081	0.856484	0.0389544
AT4G30420	62	29.4618	71.3333	4.04145	3.66667	4.04145	0.869159	0.0514019
AT4G30430	5.33333	4.50925	3.33333	1.52753	0	0	1.6	0
AT4G30440	1562.67	313.357	1650	180.103	172.667	98.5207	0.947071	0.104646
AT4G30510	136	3.4641	161	28.5832	10.3333	6.4291	0.84472	0.0641822
AT4G30520	319	20.664	349.667	35.473	6	3.60555	0.912297	0.0171592
AT4G30530	2338.67	159.099	3954.33	476.156	117.333	51.5008	0.591419	0.0296721
AT4G30550	624.667	59.4334	817	99.2421	28.3333	15.885	0.764586	0.0346797
AT4G30560	323	42.4382	575.667	63.8931	6.33333	4.16333	0.561089	0.0110017
AT4G30580	403	99.8048	415	64.8614	58.3333	36.9369	0.971084	0.140562
AT4G30590	0	0	0	0	0	0	#DIV/0!	#DIV/0!
AT4G30610	141.667	4.72582	185.333	4.04145	0.666667	0.57735	0.764388	0.00359712
AT4G30700	36.6667	8.5049	47.3333	10.4083	6	1.73205	0.774648	0.126761
AT4G30710	197.667	7.50555	268.333	30.9246	9.33333	4.72582	0.736646	0.0347826
AT4G30720	184	78	195.333	23.5867	26.3333	9.81495	0.94198	0.134812
AT4G30810	1061	147.625	1863.33	168.298	30.6667	21.5948	0.56941	0.016458
AT4G30850	770	40.2616	950.333	57.8389	54	26.4575	0.810242	0.0568222
AT4G30860	97.6667	17.0978	120.333	8.5049	2	1	0.811634	0.0166205
AT4G30870	164	22.5389	166	28.3549	6.33333	4.04145	0.987952	0.0381526
AT4G30890	804	64.0234	959.667	61.0437	63.3333	24.6847	0.837791	0.0659951
AT4G30920	721.667	36.6379	781	61.4898	169.333	104.921	0.924029	0.216816
AT4G30930	607.667	44.0606	658.333	92.9157	59.6667	32.8075	0.923038	0.0906329
AT4G30935	406.333	54.1233	419.667	11.5036	30	11.5326	0.968229	0.0714853
AT4G30950	744.667	112.451	854	88.3912	150.333	89.534	0.871975	0.176034
AT4G30960	9800	1393.74	8926.33	398.088	532	268.814	1.09788	0.0595989
AT4G30972	0	0	0	0	0	0	#DIV/0!	#DIV/0!
AT4G30980	219.667	4.72582	290.667	51.5493	44.3333	25.4231	0.755734	0.152523
AT4G30996	382.333	18.23	450	49.3862	56.3333	33.0051	0.84963	0.125185
AT4G31120	665.333	34.4287	681.667	69.3494	157.667	98.4192	0.976039	0.231296
AT4G31160	703	110.666	755.667	19.4251	102.667	29.0918	0.930304	0.135862
AT4G31300	1652.67	124.307	2006.33	186.444	360	206.942	0.823725	0.179432
AT4G31370	21.6667	10.0167	9.33333	2.3094	1	1	2.32143	0.107143
AT4G31380	51	34.2199	29.6667	8.96289	3	2.64575	1.7191	0.101124
AT4G31390	251	78.924	304.333	16.0104	27.3333	14.2244	0.824754	0.0898138
AT4G31400	15.3333	4.93288	24	3.4641	1.66667	2.08167	0.638889	0.0694444
AT4G31500	3526	402.537	4922.67	390.683	478.667	239.953	0.716278	0.0972373
AT4G31540	0	0	0.333333	0.57735	0	0	0	0
AT4G31550	903	162.862	1007.67	114.019	70	35.0286	0.89613	0.0694674
AT4G31560	136.333	33.5012	150.333	3.05505	26.3333	16.8622	0.906874	0.175166
AT4G31580	1130	39.1535	1313.33	131.717	175.667	119.274	0.860406	0.133756
AT4G31590	545.667	44.658	659.333	35.1615	12.6667	8.96289	0.827604	0.0192113
AT4G31600	159.667	8.02081	251.333	44.0492	9.66667	8.62168	0.635279	0.0384615
AT4G31610	1	1	1.33333	1.1547	0	0	0.75	0
AT4G31670	344	58.66	395	45.299	18.6667	11.0604	0.870886	0.0472574
AT4G31700	5655	310.092	7023	832.924	506.667	254.429	0.805211	0.0721439
AT5G46470	5655	310.092	7023	832.924	506.667	254.429	0.805211	0.0721439
AT4G31710	10.3333	2.08167	21	5.19615	0.333333	0.57735	0.492063	0.015873
AT4G31720	510.667	41.9682	630	56.5066	71.3333	48.7476	0.810582	0.113228
AT4G31730	1239.33	348.256	1290	153.977	70.3333	43.0155	0.960724	0.054522
AT4G31750	582	62	640.667	90.013	28.3333	9.07377	0.908429	0.0442248
AT4G31770	152.333	2.51661	169.333	12.4231	3	2.64575	0.899606	0.0177165
AT4G31780	295.333	15.2753	313.333	27.0247	36.3333	15.1767	0.942553	0.115957
AT4G31800	151.667	24.379	125.667	21.3854	12.3333	7.76745	1.2069	0.0981432
AT4G31820	334	40.0375	361.333	29.1433	11	8.544	0.924354	0.0304428
AT4G31840	431.667	94.986	553	58.6174	7.33333	5.50757	0.780591	0.013261
AT4G31850	38	9.53939	45.6667	8.14453	5.66667	5.03322	0.832117	0.124088
AT4G31870	1.33333	0.57735	4	0	0	0	0.333333	0
AT4G31877	2.33333	3.21455	1.66667	0.57735	12.3333	10.7858	1.4	7.4
AT4G31900	1.33333	0.57735	1	1.73205	0	0	1.33333	0
AT4G31920	772.333	109.546	823	83.0723	25	5.2915	0.938437	0.0303767
AT4G31940	2.66667	4.6188	0	0	0	0	#DIV/0!	#DIV/0!
AT4G31950	4	3	5.33333	3.51188	0	0	0.75	0
AT4G31970	17.6667	10.4083	35	3	307.333	154.869	0.504762	8.78095
AT4G31990	1759.67	76.9567	2085.67	213.247	142	68.4324	0.843695	0.0680837
AT4G32040	875.333	122.451	1059.33	96.1579	78	34.8281	0.826306	0.0736312
AT4G32070	1044	170.801	1157	46.0326	63.3333	22.5462	0.902334	0.0547393
AT4G32150	3387	732.295	3884.33	387.042	1208.33	738.072	0.871964	0.311079
AT4G32170	0	0	0	0	0	0	#DIV/0!	#DIV/0!
AT4G32180	1255	220.481	1384.67	65.2559	75.6667	34.356	0.906355	0.0546461
AT4G32200	103.667	12.5033	155.333	10.116	41.6667	23.1805	0.667382	0.26824
AT4G32210	419.667	52.31	551.333	49.9633	49	13.0767	0.761185	0.0888755
AT4G32260	558.333	69.2989	541.333	21.5019	364.667	224.681	1.0314	0.673645
AT4G32280	19.3333	10.116	13.3333	7.23418	1.33333	0.57735	1.45	0.1
AT4G32300	606.333	81.0267	541	41.0731	30.3333	21.0792	1.12076	0.056069
AT4G32320	143.333	18.7705	124.333	8.96289	15.6667	10.116	1.15282	0.126005
AT4G32400	462.667	11.547	548.333	27.6466	85	39.95	0.843769	0.155015
AT4G32410	5697	536.501	6638.33	284.046	560	265.034	0.858197	0.0843585
AT4G32445	2.33333	0.57735	4.66667	2.08167	0	0	0.5	0
AT4G32450	178.333	40.9186	154	14.7309	7.66667	3.21455	1.15801	0.0497835
AT4G32490	0	0	0.333333	0.57735	0	0	0	0
AT4G32500	2.33333	0.57735	0.666667	1.1547	0	0	3.5	0
AT4G32520	868	63.2218	927.333	104.892	89.3333	44.7363	0.936017	0.0963336
AT4G32540	0.666667	0.57735	0	0	0	0	#DIV/0!	#DIV/0!
AT4G32551	1111	107.037	1206.33	79.6513	53.3333	27.0062	0.920973	0.0442111
AT4G32570	141	18.735	227.667	14.0475	24.6667	15.3731	0.619327	0.108346
AT4G32650	1394	163.239	1704	139.632	55.6667	13.6504	0.818075	0.0326682
AT4G32660	410.333	66.6433	475.667	47.9826	25.6667	16.1658	0.862649	0.0539594
AT4G32690	265	25.5343	316.333	27.5379	9.33333	4.72582	0.837724	0.0295047
AT4G32710	134	20.5183	146.333	26.8576	8	5.56776	0.915718	0.0546697
AT4G32714	0	0	0.333333	0.57735	0	0	0	0
AT4G32717	0	0	0	0	0	0	#DIV/0!	#DIV/0!
AT4G32720	1157.67	13.5769	1288.67	62.9312	90	43.2782	0.898345	0.0698396
AT4G32730	636.667	63.6736	569.333	56.9239	17.6667	8.5049	1.11827	0.0310304
AT4G32770	96.6667	11.2398	73.3333	2.08167	17.6667	9.29157	1.31818	0.240909
AT4G32810	71.3333	10.0167	104.333	9.29157	26.3333	11.5902	0.683706	0.252396
AT4G32830	167.667	32.9596	200.667	29.1433	1.66667	0.57735	0.835548	0.00830565
AT4G32840	168	10.3923	184	32.9697	10.3333	5.85947	0.913043	0.0561594
AT4G32850	2569	666.11	2540	84.6109	156	71.3583	1.01142	0.0614173
AT4G32880	1045	118.647	1040	55.8659	65.3333	32.3934	1.00481	0.0628205
AT4G32890	131.667	16.8622	145.333	11.8462	28.6667	17.2143	0.905963	0.197248
AT4G32940	4079	1113.86	4845.33	328.964	250	132.921	0.841841	0.051596
AT4G32980	3.66667	1.1547	2	1.73205	3.33333	2.08167	1.83333	1.66667
AT4G33000	33.6667	5.1316	24.3333	2.3094	12	7.2111	1.38356	0.493151
AT4G33010	1106.33	74.2316	1286.67	49.7226	112	50.9215	0.859845	0.0870466
AT4G33020	9	0	18	7.93725	0.666667	0.57735	0.5	0.037037
AT4G33030	412.333	16.9214	701	85.2819	78.3333	32.3471	0.588207	0.111745
AT4G33050	333.667	54.9303	566	61.8789	47	24.5764	0.589517	0.0830389
AT4G33090	2866.67	177.523	3812.33	208.102	171.333	68.1347	0.751945	0.0449419
AT4G33200	747.667	111.912	778.333	18.3394	24.6667	14.0475	0.9606	0.0316916
AT4G33210	1093.33	150.407	1121.33	95.5737	182	98.2242	0.97503	0.162307
AT4G33220	173.667	93.1522	230	35.5949	53.6667	28.7112	0.755072	0.233333
AT4G33240	1154.33	137.613	1228	57.5065	83.6667	21.5948	0.940011	0.0681325
AT4G33250	1919	82.2922	1919	207.355	353.333	200.961	1	0.184124
AT4G33260	223.667	52.9371	268.667	35.8097	0.666667	0.57735	0.832506	0.00248139
AT4G33270	277	65.0231	358.667	39.2088	4.66667	2.88675	0.772305	0.0130112
AT4G33300	1797.33	112.349	2177	111.969	125.333	70.4935	0.825601	0.0575716
AT4G33330	86.3333	1.52753	157	4.58258	2	1	0.549894	0.0127389
AT4G33350	210.333	28.746	261.333	23.5443	35.6667	26.1024	0.804847	0.13648
AT4G33360	1219.33	180.86	1844.33	204.415	195.333	107.565	0.661124	0.10591
AT4G33410	372.333	29.3655	435.667	64.0417	32.3333	14.3643	0.854629	0.0742158
AT4G33430	1604	214.753	2026	163.009	199.333	103.684	0.791708	0.0983876
AT4G33450	131.667	28.5015	135	19.4679	5	3	0.975309	0.037037
AT4G33460	115	9.53939	152.333	24.379	19	8.18535	0.754923	0.124726
AT4G33465	0	0	0.666667	1.1547	0	0	0	0
AT4G33470	50	3.60555	53.3333	7.63763	6.33333	5.50757	0.9375	0.11875
AT4G33495	169.667	22.5019	175.333	14.5717	8.66667	6.50641	0.967681	0.0494297
AT4G33510	949.667	177.894	1338.33	102.051	319.333	189.993	0.709589	0.238605
AT5G35590	1969.33	169.193	2308.33	222.361	163	75.4785	0.853141	0.0706137
AT4G33520	1969.33	169.193	2308.33	222.361	163	75.4785	0.853141	0.0706137
AT4G33530	873	93.5361	1139	113.583	48.6667	23.094	0.766462	0.0427275
AT4G33580	664.667	85.143	885.333	90.0907	29	23.0651	0.750753	0.032756
AT4G33630	537	86.8504	608.333	59.079	47	23.516	0.88274	0.0772603
AT4G33650	570.667	67.5302	721	103.204	41	19.2873	0.791493	0.0568655
AT4G33790	19.3333	20.502	31.3333	6.02771	0	0	0.617021	0
AT4G33880	103	25.2389	248	30	0	0	0.415323	0
AT4G33925	21.6667	2.51661	38.6667	6.4291	7.66667	3.05505	0.560345	0.198276
AT4G33950	293	56.0268	286	49.1223	4.66667	2.3094	1.02448	0.016317
AT4G33990	76.3333	9.0185	82	7.2111	5.33333	6.1101	0.930894	0.0650407
AT4G34000	2926.33	170.811	1985	94.4299	67	20.2978	1.47422	0.0337531
AT4G34020	199.333	64.6942	173	17.3494	35.6667	20.2073	1.15222	0.206166
AT4G34030	725	77.9487	786.333	58.6544	85	40.1497	0.922001	0.108097
AT4G34040	601.667	39.1067	674	65.3682	58.3333	32.0832	0.892681	0.086548
AT4G34050	7866.33	804.14	10720	1408.73	461.333	254.357	0.7338	0.0430348
AT4G34060	24.3333	6.1101	26.6667	4.04145	0.666667	0.57735	0.9125	0.025
AT4G34100	1843.33	348.044	2025.33	57.0468	357.667	190.867	0.910138	0.176596
AT4G34110	11073.7	1043	13322	712.211	1668	948.285	0.831232	0.125206
AT4G34120	273	37.7227	356.667	57.1343	48	27.4044	0.765421	0.134579
AT4G34131	856.333	48.2321	787	51.1175	42.3333	17.7858	1.0881	0.0537908
AT4G34135	2016.33	266.703	1414.33	61.7603	96.6667	53.1633	1.42564	0.0683479
AT4G34138	849	272.989	827.667	43.5928	19	6.08276	1.02578	0.0229561
AT5G15800	143.333	26.2742	147.667	12.5831	54.3333	36.074	0.970655	0.367946
AT4G34190	143.333	26.2742	147.667	12.5831	54.3333	36.074	0.970655	0.367946
AT4G34200	3488.33	233.327	4536.33	330.775	1442.67	882.738	0.768976	0.318025
AT4G34210	1.66667	2.08167	1.66667	0.57735	1	1	1	0.6
AT4G34230	2752.67	268.59	2496.67	189.381	218.333	124.5	1.10254	0.0874499
AT4G34240	235	50.9215	219	9.64365	16.3333	9.29157	1.07306	0.0745814
AT4G34250	140.333	38.397	179.667	17.9536	8	6.08276	0.781076	0.0445269
AT4G34260	739.667	72.8583	1015	78.6193	46	20.8087	0.728736	0.0453202
AT4G34340	44.3333	7.37111	61	10.5357	5	5.2915	0.726776	0.0819672
AT4G34350	1636.33	378.99	1941	147	186	73.6546	0.843036	0.0958269
AT4G34370	608.667	62.6445	587	30.348	24.3333	11.0604	1.03691	0.0414537
AT4G34390	617.333	26.5016	787.667	41.1987	32.6667	9.45163	0.783749	0.0414727
AT4G34410	0	0	0	0	0	0	#DIV/0!	#DIV/0!
AT4G34430	621	47.1487	686.333	31.88	33.6667	12.8582	0.904808	0.0490529
AT4G34440	0.333333	0.57735	0	0	0.666667	1.1547	#DIV/0!	#DIV/0!
AT4G34460	975.667	143.151	1052.33	47.2476	248	157	0.927146	0.235667
AT4G34470	0.666667	0.57735	0	0	0	0	#DIV/0!	#DIV/0!
AT4G34490	1066	60.7701	1411.33	73.5006	81.6667	54.1233	0.755314	0.0578649
AT4G34510	22	3.60555	26.3333	10.116	0	0	0.835443	0
AT4G34520	0	0	0	0	0	0	#DIV/0!	#DIV/0!
AT4G34530	0	0	0	0	0	0	#DIV/0!	#DIV/0!
AT4G34570	242	30.8058	268.667	29.7714	12	7.2111	0.900744	0.044665
AT4G34580	171	10.4403	539.333	37.8462	0.333333	0.57735	0.317058	0.000618047
AT4G34590	633.333	36.6106	587.333	20.502	33.6667	14.5717	1.07832	0.0573212
AT4G34610	166.333	18.4752	215	29.5973	6	4	0.773643	0.027907
AT4G34620	696.333	259.82	688.667	108.353	563.333	362.398	1.01113	0.818006
AT4G34640	1673.67	184.058	1893.67	166.962	66	24.8797	0.883823	0.034853
AT4G34650	29.6667	11.8462	20.6667	1.52753	0.333333	0.57735	1.43548	0.016129
AT4G34680	604.333	140.158	439.333	70.8684	18.6667	8.3865	1.37557	0.0424886
AT4G34700	2445.33	67.2632	3226	262.844	403.667	241.351	0.758008	0.125129
AT4G34710	15953	4462.73	21121.3	965.013	2255.33	1313.32	0.755303	0.10678
AT4G34720	1967.67	236.496	2619.67	236.441	691	442.918	0.751113	0.263774
AT4G34740	149.333	26.6333	196.333	14.4684	39.3333	24.5832	0.760611	0.20034
AT4G34830	39	14	64	8.544	16	11.1355	0.609375	0.25
AT4G34850	4	1	2	1	0	0	2	0
AT4G34860	631.667	41.9563	561	58.0259	45.6667	23.1157	1.12597	0.0814023
AT4G34870	6733.67	625.116	8550	1319.33	1894.67	1190.23	0.787563	0.221598
AT4G34890	1918.67	200.493	2184.67	45.0037	122.333	38.1357	0.878242	0.0559963
AT4G34900	10.3333	5.50757	16.3333	4.50925	2.33333	0.57735	0.632653	0.142857
AT4G34940	0.333333	0.57735	0	0	0	0	#DIV/0!	#DIV/0!
AT4G34970	76	7.93725	91	28.8444	7.33333	6.80686	0.835165	0.0805861
AT4G34990	172.333	39.0043	129.667	17.0392	8.33333	3.05505	1.32905	0.0642674
AT4G35000	1187.67	76.2911	1509	246.051	225.667	111.505	0.787055	0.149547
AT4G35010	1	0	1	1	0	0	1	0
AT4G35020	374	51.5655	405	51.7977	13.6667	9.86577	0.923457	0.0337449
AT4G35040	622	48.4974	700.333	24.8462	61.3333	32.4705	0.888149	0.0875773
AT4G35050	280.333	22.3681	353.667	16.1658	35.6667	18.9033	0.792648	0.100848
AT4G35060	445.333	75.58	759	128.992	31.3333	18.9033	0.586737	0.0412824
AT4G35100	4410	821.765	5195.33	544.442	359	217	0.848839	0.0691005
AT4G35180	7.66667	5.03322	4.33333	1.52753	2.33333	2.51661	1.76923	0.538462
AT4G35190	94	18.735	59.6667	4.50925	0.666667	0.57735	1.57542	0.0111732
AT4G35230	930	139.989	970.333	149.246	57.6667	20.502	0.958434	0.0594297
AT4G35250	121.667	25.4231	141	20.0749	31.6667	16.1967	0.862884	0.224586
AT4G35260	1444.67	77.5263	2119.67	195.973	126.333	61.0437	0.681554	0.0596006
AT4G35280	0	0	0	0	0	0	#DIV/0!	#DIV/0!
AT4G35290	49.3333	4.6188	52	2	1	1.73205	0.948718	0.0192308
AT4G35300	1542.67	20.2073	1643.33	80.3638	169	88.7919	0.938742	0.10284
AT4G35310	1444	302.485	1659.67	53.966	64.6667	33.2916	0.870054	0.0389636
AT4G35350	714.333	70.614	1011	109.891	23.6667	14.4684	0.706561	0.0234092
AT4G35390	167.333	17.0392	164.333	4.04145	13.3333	8.96289	1.01826	0.0811359
AT4G35440	79	29.3087	66.3333	7.63763	6.33333	6.80686	1.19095	0.0954774
AT4G35450	1216.67	215.091	1372	178.429	186.333	106.8	0.886783	0.135811
AT4G35460	229.333	5.03322	300.667	46.6083	26.3333	10.7858	0.762749	0.0875831
AT4G35470	559.667	126.753	591.667	50.7182	21.3333	6.65833	0.945915	0.0360563
AT4G35480	53.3333	6.4291	56.6667	5.50757	5	4.3589	0.941176	0.0882353
AT4G35490	650	58.9237	794.667	112.434	193	121.297	0.817953	0.242869
AT4G35520	44.3333	6.65833	56.6667	11.7189	1.66667	1.1547	0.782353	0.0294118
AT4G35550	285.667	14.5717	247.667	15.0111	10.3333	7.0946	1.15343	0.0417227
AT4G35560	541	64.8614	558	71.9236	2.33333	0.57735	0.969534	0.0041816
AT4G35570	854	84.0773	974.333	126.437	23.6667	12.6623	0.876497	0.0242901
AT4G35580	724.667	13.6504	775	28.1603	36	18.0831	0.935054	0.0464516
AT4G35590	15	4.58258	14	7.54983	0.333333	0.57735	1.07143	0.0238095
AT4G35600	392.333	44.8144	430.667	45.742	27	15.7162	0.910991	0.0626935
AT4G35630	918.667	190.553	1233.33	95.469	63	28	0.744865	0.0510811
AT4G35650	0	0	0	0	0	0	#DIV/0!	#DIV/0!
AT4G35700	0	0	0	0	0	0	#DIV/0!	#DIV/0!
AT4G35740	179	20.2237	193.667	10.504	7	4.58258	0.924269	0.0361446
AT4G35760	254.667	26.3881	252.667	34.9333	29.6667	12.741	1.00792	0.117414
AT4G35780	778.667	177.34	795.667	21.4554	33.3333	12.2202	0.978634	0.0418936
AT4G35783	13.3333	5.85947	8.33333	5.03322	0.333333	0.57735	1.6	0.04
AT4G35790	3314.33	320.101	4189.33	275.322	255	128.059	0.791136	0.0608689
AT4G35800	2383.33	275.5	2725.33	71.0657	229	72.1318	0.874511	0.0840264
AT4G35860	692	53.3292	853.333	91.8713	83.6667	33.6056	0.810937	0.0980469
AT4G35890	1304.67	107.937	1622	103.087	143.333	52.5389	0.804357	0.0883683
AT4G35900	65	7.2111	94	7	2	1.73205	0.691489	0.0212766
AT4G35920	706.333	32.0052	668.667	54.7753	17	10.4403	1.05633	0.0254237
AT4G35930	253	25.5343	245.667	23.3524	13.6667	7.50555	1.02985	0.0556309
AT4G35950	172.667	19.0875	250	7	32	25.5147	0.690667	0.128
AT4G35970	84	5.2915	134.333	6.02771	4.66667	4.16333	0.62531	0.0347395
AT4G36020	500.667	20.5264	617	67.8454	181.333	120.525	0.811453	0.293895
AT4G36030	0	0	0	0	0	0	#DIV/0!	#DIV/0!
AT4G36040	6108.67	978.772	5299.67	469.536	1301	738.008	1.15265	0.245487
AT4G36060	113.667	25.7164	105.667	31.1823	2	2.64575	1.07571	0.0189274
AT4G36070	2	2	2.33333	0.57735	0	0	0.857143	0
AT4G36110	10	7	9.66667	5.50757	4.66667	3.21455	1.03448	0.482759
AT4G36160	35	12.53	37.3333	3.21455	0	0	0.9375	0
AT4G36240	114.667	10.2632	139.667	21.9393	15.3333	8.5049	0.821002	0.109785
AT4G36250	336.667	88.9344	449.333	31.0054	26	15.6205	0.749258	0.0578635
AT4G36260	117	20	99	13.1149	2.33333	2.3094	1.18182	0.023569
AT4G36280	2	1	2.33333	2.08167	0	0	0.857143	0
AT4G36290	284	46.8081	304	7.81025	13	4.58258	0.934211	0.0427632
AT4G36350	0.666667	1.1547	0	0	0	0	#DIV/0!	#DIV/0!
AT4G36360	1977.33	115.699	2356.33	99.5105	23.3333	11.5902	0.839157	0.00990239
AT4G36380	1119.67	50.6392	1259.67	118.509	29.3333	17.7858	0.888859	0.0232866
AT4G36400	409.333	91.5715	424	62.2174	11.3333	7.50555	0.965409	0.0267296
AT4G36410	212.667	131.948	114.333	21.9621	2.33333	2.08167	1.86006	0.0204082
AT4G36450	32	12.1244	22.6667	7.02377	2.66667	1.52753	1.41176	0.117647
AT4G36480	458.333	27.3922	637.667	45.5229	37.6667	22.2336	0.718766	0.0590695
AT4G36490	0.666667	0.57735	1	1	1	1.73205	0.666667	1
AT4G36540	30.3333	3.51188	27.3333	3.51188	2.33333	2.08167	1.10976	0.0853659
AT4G36570	9	6.245	6.66667	4.16333	0.666667	1.1547	1.35	0.1
AT4G36620	36.3333	6.65833	36.3333	4.16333	8.33333	6.35085	1	0.229358
AT4G36630	736.667	145.025	987	50.2693	38.3333	11.9304	0.746369	0.0388382
AT4G36650	224	6	274.667	27.1355	31.3333	11.5036	0.815534	0.114078
AT4G36670	86.3333	26.7644	165.667	17.0978	46.6667	25.7941	0.521127	0.28169
AT4G36690	2872	682.886	2459.67	119.822	222.667	119.098	1.16764	0.0905272
AT4G36710	171	43.8634	169	34.3948	25.6667	14.9778	1.01183	0.151874
AT4G36720	75.6667	18.5831	75.3333	10.0664	9.33333	5.03322	1.00442	0.123894
AT4G36730	530.667	187.009	440.667	42.548	46.6667	17.8979	1.20424	0.1059
AT4G36740	207.333	79.9771	101.333	23.4379	0	0	2.04605	0
AT4G36760	1064.67	12.5033	1311.67	34.0783	70	37.3631	0.81169	0.0533672
AT4G36780	792.333	50.2427	794.667	72.7759	49.6667	15.5027	0.997064	0.0625
AT4G36800	1314.33	132.191	1500	216.589	106	70.0643	0.876222	0.0706667
AT4G36810	0	0	0	0	0	0	#DIV/0!	#DIV/0!
AT4G36830	110.333	37.7403	163.333	9.0185	14.6667	9.50438	0.67551	0.0897959
AT4G36870	151.667	35.3883	363.667	31.8957	10.3333	1.52753	0.417049	0.0284143
AT5G49480	1372	124.012	2219	392.832	249	147.177	0.618297	0.112213
AT4G36880	1372	124.012	2219	392.832	249	147.177	0.618297	0.112213
AT4G36890	627	130.908	769.667	13.0512	29.3333	13.3167	0.814638	0.0381117
AT4G36900	577.667	169.105	428.333	58.1578	43.6667	27.4287	1.34864	0.101946
AT4G36910	139.667	29.1605	151.667	28.2194	14	9.16515	0.920879	0.0923077
AT4G36920	841.667	55.7165	1040	57.1577	50	32.5115	0.809295	0.0480769
AT4G36930	396.333	13.0512	415.667	48.9524	40.3333	25.1661	0.953488	0.0970329
AT4G36940	399.667	2.08167	528	39.0384	14.6667	3.21455	0.756944	0.0277778
AT4G36950	3.66667	2.08167	9.66667	2.08167	0	0	0.37931	0
AT4G36990	6972.67	1918.97	4686.67	423.028	215	99.8649	1.48777	0.0458748
AT4G37000	250.333	14.5717	232.333	26.727	12.3333	6.65833	1.07747	0.0530846
AT4G37040	182.667	45.9384	214.333	11.5902	17.3333	8.5049	0.852255	0.0808709
AT4G37050	38	9.16515	61.3333	4.72582	0.333333	0.57735	0.619565	0.00543478
AT4G37060	8	4	34.3333	2.08167	0	0	0.23301	0
AT4G37070	2347.67	325.73	4678.33	440.228	63	40.9512	0.501817	0.0134663
AT4G37120	1483.33	34.7898	1753	14.4222	52.3333	22.723	0.846168	0.0298536
AT4G37140	1	1.73205	2.33333	1.1547	0	0	0.428571	0
AT4G37150	329.333	131.226	272.667	47.5955	27	18.1934	1.20782	0.099022
AT4G37160	58.3333	56.0387	99.3333	7.76745	0.666667	0.57735	0.587248	0.00671141
AT4G37200	109.667	25.482	127	11.3578	8.66667	5.1316	0.863517	0.0682415
AT4G37260	1128.33	56.2168	998.667	87.1799	36.6667	25.3246	1.12984	0.0367156
AT4G37270	611.667	62.5806	674	19.0788	40.3333	16.5025	0.907517	0.0598417
AT4G37300	936.333	48.6861	1053.33	135.832	144.333	84.7368	0.888924	0.137025
AT4G37310	262.333	25.7747	352.333	31.6596	47.6667	30.5669	0.74456	0.135289
AT4G37320	528.667	52.2909	875	122.462	44	21.6333	0.60419	0.0502857
AT4G37330	664	38.1969	911.667	71.2835	42	19.5192	0.728336	0.0460695
AT4G37340	230	30.1164	318.333	26.7644	8	4	0.722513	0.0251309
AT4G37360	0	0	0	0	0	0	#DIV/0!	#DIV/0!
AT4G37370	423	82.2375	216.333	17.9536	521.333	278.626	1.95532	2.40986
AT4G37390	425	23.8118	463.333	31.628	86.3333	44.2305	0.917266	0.186331
AT4G37400	150.333	35.7957	387.333	14.0475	7	3	0.388124	0.0180723
AT4G37410	276.667	35.2467	342	16.8226	4	1	0.808967	0.0116959
AT4G37430	0	0	0	0	0	0	#DIV/0!	#DIV/0!
AT4G37450	189.333	2.08167	303.333	5.85947	28	14.4222	0.624176	0.0923077
AT4G37460	1228	125.072	1260.33	94.3469	58.3333	23.029	0.974345	0.0462841
AT4G37470	590.333	28.9367	922.333	91.9039	118.667	63.0106	0.640043	0.128659
AT4G37540	692.667	175.745	946.333	99.7714	64	45.5082	0.731948	0.0676294
AT4G37580	57.6667	24.7049	26.6667	2.51661	23.3333	16.8028	2.1625	0.875
AT4G37590	1030	276.295	923.667	78.3603	18.6667	5.7735	1.11512	0.0202093
AT4G37610	270.333	46.9184	339.333	28.0951	13.6667	4.50925	0.79666	0.040275
AT4G37650	403.667	51.5008	452	26.2298	37.6667	18.8768	0.893068	0.0833333
AT4G37670	50.6667	8.02081	49	7.54983	4.66667	1.52753	1.03401	0.0952381
AT4G37680	657.333	38.8373	905.333	36.2261	132.667	75.182	0.726068	0.146539
AT4G37720	0.333333	0.57735	0.333333	0.57735	0	0	1	0
AT4G37730	893	185.113	757.667	71.6263	8	4.58258	1.17862	0.0105587
AT4G37750	304.667	42.8525	326	21.2838	4	1	0.93456	0.0122699
AT4G37760	240.667	61.0273	217.667	11.6762	57.6667	28.1839	1.10567	0.264931
AT4G37770	7	5.19615	16.6667	1.1547	0.666667	0.57735	0.42	0.04
AT4G37780	29.6667	13.7961	21.3333	3.21455	0	0	1.39063	0
AT4G37790	1300.67	81.0329	994.667	134.366	40.3333	20.108	1.30764	0.0405496
AT4G37800	280	75.3459	333.333	41.065	71	42.332	0.84	0.213
AT4G37840	0	0	0	0	0	0	#DIV/0!	#DIV/0!
AT4G37870	11414.7	369.282	13664	958.054	1224.67	590.201	0.835383	0.0896272
AT4G37890	192.333	77.6552	128	17.7764	16	7.54983	1.5026	0.125
AT4G37910	2458	402.451	2611.33	131.743	660.667	283.112	0.941282	0.253
AT4G37925	1.33333	1.52753	2.33333	0.57735	1	0	0.571429	0.428571
AT4G37930	725	116.914	878.333	52.0513	46.3333	22.1209	0.825427	0.0527514
AT4G37940	550	90.1499	604.333	85.4712	3	3.4641	0.910094	0.00496415
AT4G37970	269.333	54.0956	258.333	36.5011	4.66667	3.78594	1.04258	0.0180645
AT4G37980	0.666667	0.57735	0	0	37	23.388	#DIV/0!	#DIV/0!
AT4G37990	3	3	3.66667	0.57735	0	0	0.818182	0
AT4G38000	0	0	0	0	0	0	#DIV/0!	#DIV/0!
AT4G38130	1934.33	23.029	2290.33	98.6526	275	150.808	0.844564	0.12007
AT4G38160	96.3333	4.6188	76	15.7162	34.6667	17.9258	1.26754	0.45614
AT4G38170	137.667	10.2144	156.667	24.5425	6.66667	1.52753	0.878723	0.0425532
AT4G38180	29	4	32	6.55744	1.33333	1.52753	0.90625	0.0416667
AT4G38190	0	0	0	0	0	0	#DIV/0!	#DIV/0!
AT4G38210	0	0	0	0	0	0	#DIV/0!	#DIV/0!
AT4G38220	1311.33	173.794	1802	131.343	292.667	162.534	0.72771	0.162412
AT4G38230	261.667	56.2168	323.333	24.0901	8.66667	2.3094	0.809278	0.0268041
AT4G38240	691.333	133.29	714.333	71.0094	45	17.0587	0.967802	0.0629958
AT4G38270	673.667	56.1902	624.667	45.0037	20.6667	12.0139	1.07844	0.0330843
AT4G38320	197.667	23.6714	234	40.5832	23.3333	11.9304	0.844729	0.0997151
AT4G38360	769	82.6559	864	28.5132	74	39.6611	0.890046	0.0856481
AT4G38390	35.6667	6.65833	122	14.7309	1.66667	2.08167	0.29235	0.0136612
AT4G38400	34.6667	12.741	84	7	3	2	0.412698	0.0357143
AT4G38420	103	3.60555	236	17.5214	18.6667	9.45163	0.436441	0.079096
AT4G38430	838	129.938	780.667	92.5221	74.6667	35.2751	1.07344	0.0956447
AT4G38440	537.667	122.001	456.667	29.8719	124.667	51.2478	1.17737	0.272993
AT4G38460	468.333	43.8444	657	67.2681	252	156.93	0.712836	0.383562
AT4G38470	3015	742.919	5603	428.893	194.333	83.1645	0.538105	0.0346838
AT4G38510	1910.67	58.7906	2526.33	177.156	407.333	234.66	0.7563	0.161235
AT5G58670	607.333	49.9433	688	58.2838	4	2.64575	0.882752	0.00581395
AT4G38530	607.333	49.9433	688	58.2838	4	2.64575	0.882752	0.00581395
AT4G38570	313.667	32.3471	317.667	31.0054	34.6667	21.4554	0.987408	0.109129
AT4G38580	525	43.0929	616.667	61.5819	124.667	74.0023	0.851351	0.202162
AT4G38590	1.33333	0.57735	3.33333	2.08167	0	0	0.4	0
AT4G38600	3028.67	283.904	3277.33	33.0807	512	197.942	0.924125	0.156225
AT4G38620	740	52.3068	793	40.0375	19	8.66025	0.933165	0.0239596
AT4G38630	1587.33	59.6182	2253	265.569	518.333	336.965	0.704542	0.230064
AT4G38680	2513.67	51.316	3514	359.584	899.667	583.078	0.715329	0.256024
AT4G38740	5676.33	281.947	7096	1004.49	694	430.519	0.799934	0.0978016
AT4G38770	137.667	45.9601	145.667	17.0098	373.333	215.328	0.94508	2.56293
AT4G38800	2803.33	142.514	3037.33	325.088	724.667	440.641	0.922959	0.238586
AT4G38830	53.6667	13.4288	87.6667	17.0098	1	1.73205	0.612167	0.0114068
AT4G38850	0	0	0.333333	0.57735	1.33333	1.52753	0	4
AT4G38880	0	0	0	0	0.666667	1.1547	#DIV/0!	#DIV/0!
AT4G38910	88.3333	14.9778	79.6667	7.76745	7	6.245	1.10879	0.0878661
AT4G38920	3725.67	396.036	5092.33	509.863	1450.67	896.644	0.731623	0.284873
AT4G38960	86.6667	3.51188	82	14.7986	6.66667	4.50925	1.05691	0.0813008
AT4G38970	142.333	44.0606	146	17.5784	747.667	449.463	0.974886	5.121
AT4G38990	0.666667	1.1547	0	0	0	0	#DIV/0!	#DIV/0!
AT4G39000	0.333333	0.57735	2.33333	1.1547	0	0	0.142857	0
AT4G39010	1	1	12.3333	2.08167	1.33333	1.52753	0.0810811	0.108108
AT4G39030	304.333	26.3122	476.333	55.6267	12.3333	7.50555	0.638908	0.0258922
AT4G39070	27	5	50.6667	12.6623	9	7	0.532895	0.177632
AT4G39080	3101.33	87.8996	4852	353.106	405.667	219.682	0.639187	0.0836081
AT4G39090	14174.7	1669.21	26504.3	2147.28	4572	2794.8	0.534806	0.1725
AT4G39100	954.333	218.909	1059	128.767	70.6667	41.7892	0.901165	0.0667296
AT4G39120	113.333	15.0111	167.667	13.6504	5.66667	4.04145	0.675944	0.0337972
AT4G39180	111.333	15.308	120	21.3776	3.33333	2.08167	0.927778	0.0277778
AT4G39210	119.667	33.0807	170.667	28.0416	5	2.64575	0.701172	0.0292969
AT4G39220	590.667	40.0042	753.333	50.659	85.3333	46.1988	0.784071	0.113274
AT4G39250	0	0	0.333333	0.57735	0	0	0	0
AT4G39330	207.333	116.423	216.333	58.8756	60.6667	31.8957	0.958398	0.280431
AT4G39340	0.666667	0.57735	0.333333	0.57735	0	0	2	0
AT4G39350	1254	87.7268	1693.33	35.3034	50	19.3132	0.740551	0.0295276
AT4G39370	202.667	34.5881	217.333	25.8134	9	5.19615	0.932515	0.041411
AT4G39390	397.667	18.1751	584.667	44.6356	19	12.53	0.68016	0.0324971
AT4G39400	1613	237.375	1538	56.3205	202.667	80.1332	1.04876	0.131773
AT4G39403	0.333333	0.57735	0.666667	0.57735	0	0	0.5	0
AT4G39410	8	2.64575	11	2	0	0	0.727273	0
AT4G39460	463.333	81.617	659	72.753	48.6667	27.0247	0.703085	0.0738493
AT4G39480	0.333333	0.57735	0.333333	0.57735	1.66667	0.57735	1	5
AT4G39490	0	0	0	0	0	0	#DIV/0!	#DIV/0!
AT4G39500	0.333333	0.57735	0.333333	0.57735	1	1	1	3
AT4G39510	43	25.1595	41.6667	3.05505	3.33333	3.21455	1.032	0.08
AT4G39540	312	30.8058	387.667	54.5008	33.3333	21.5484	0.804815	0.0859845
AT4G39620	119	23.4307	117.333	8.62168	7	2.64575	1.0142	0.0596591
AT4G39650	0.666667	0.57735	1.66667	1.52753	0	0	0.4	0
AT4G39660	493	44.6766	926	80.1311	49.3333	25.7164	0.532397	0.0532757
AT4G39710	16.6667	5.85947	17.6667	3.21455	1.66667	0.57735	0.943396	0.0943396
AT4G39730	975.667	74.8487	1469.33	184.462	245.333	133.986	0.66402	0.166969
AT4G39740	72	25.2389	34	5.2915	20.6667	8.5049	2.11765	0.607843
AT4G39770	161.667	67.8405	247.333	30.6649	0.666667	1.1547	0.653639	0.00269542
AT4G39800	743.667	121.08	766.333	115.561	25	9.16515	0.970422	0.0326229
AT4G39850	1369.67	216.879	1391.33	78.1174	118.667	38.553	0.984427	0.0852899
AT4G39890	105	4.3589	112	20.2978	2.66667	2.51661	0.9375	0.0238095
AT4G39910	836.333	112.434	930.667	95.9705	42	14.7309	0.898639	0.0451289
AT4G39917	0	0	0	0	0	0	#DIV/0!	#DIV/0!
AT4G39940	842	238.346	1677.33	216.278	259.333	150.048	0.501987	0.15461
AT4G39950	2732	751.71	3755.67	233.389	979.667	483.676	0.727434	0.26085
AT4G39980	1376.67	153.207	2244.67	96.5729	306.333	185.713	0.613306	0.136472
AT4G39990	416	46.1303	552	63.3798	25	16.8226	0.753623	0.0452899
AT4G40010	88.3333	27.0247	130.667	18.0093	8	7.93725	0.67602	0.0612245
AT4G40060	5760	722.945	4962.67	612.778	149	85.0706	1.16067	0.0300242
AT4G40090	298.667	36.1432	1111.33	120.703	7.33333	5.1316	0.268746	0.00659868
AT4G40100	0	0	0.666667	0.57735	0	0	0	0
AT5G01040	354.667	39.3107	664	35.9305	37.3333	15.9478	0.534137	0.0562249
AT5G01060	47.6667	10.2144	82.3333	29.5014	0.666667	0.57735	0.578947	0.00809717
AT5G01100	191.667	19.2959	132.333	10.2632	9	2.64575	1.44836	0.0680101
AT5G01180	3.66667	2.08167	4.66667	2.08167	0.333333	0.57735	0.785714	0.0714286
AT5G01190	56.3333	7.76745	80.6667	11.3725	0.666667	1.1547	0.698347	0.00826446
AT5G01220	445	29.3087	1107.33	80.7857	111	52.1153	0.401866	0.100241
AT5G01240	526	155.541	619	55.3444	87	60.3573	0.849758	0.140549
AT5G01270	671.667	59.0028	702.333	26.5581	26	6.245	0.956336	0.0370195
AT5G01310	158.333	5.1316	195.333	18.23	5.33333	4.50925	0.81058	0.0273038
AT5G01330	47	36.3868	109.333	23.7978	2	1.73205	0.429878	0.0182927
AT5G01340	393.667	82.7063	451	43.3474	32.3333	15.9478	0.872875	0.0716925
AT5G01360	127.333	9.07377	190.667	31.6596	1	1	0.667832	0.00524476
AT5G01370	106.667	28.5715	157.667	26.3122	0.666667	0.57735	0.676533	0.00422833
AT5G01400	625	86.8504	666	18	58	24.98	0.938438	0.0870871
AT5G01410	993.333	39.8037	1201.67	164.895	397.333	233.241	0.82663	0.330652
AT5G01450	279.667	56.8624	330.667	27.3008	31	15.7162	0.845766	0.09375
AT5G01490	185	24.2693	251	31.241	19.3333	12.0554	0.737052	0.0770252
AT5G01500	327.667	57.7697	513	42.5793	37.6667	25.0067	0.638726	0.0734243
AT5G01510	86.6667	12.5033	75.6667	7.0946	5.66667	1.52753	1.14537	0.0748899
AT5G01520	460.667	96.9656	439.333	22.5019	15.3333	7.63763	1.04856	0.0349014
AT5G01530	1014.33	340.077	968.667	76.219	1044	645.69	1.04714	1.07777
AT5G01540	0	0	0	0	0	0	#DIV/0!	#DIV/0!
AT5G01550	107	15.3948	253	18.6815	23.3333	8.5049	0.422925	0.0922266
AT5G01560	210	18.3303	279.667	23.2451	31	14.9332	0.750894	0.110846
AT5G01580	0	0	0	0	0	0	#DIV/0!	#DIV/0!
AT5G01600	4209.67	1049.95	6356	771.174	383.667	205.627	0.662314	0.0603629
AT5G01620	321	31.7648	315	40.5956	14.3333	10.0664	1.01905	0.0455026
AT5G01630	100	28	129.667	10.116	2.33333	2.51661	0.771208	0.0179949
AT5G01640	83.3333	9.60902	140.667	9.71253	17.3333	13.6137	0.592417	0.123223
AT5G01680	0	0	0	0	0	0	#DIV/0!	#DIV/0!
AT5G01690	0	0	0.666667	0.57735	0	0	0	0
AT5G01730	15.3333	3.21455	23.6667	5.7735	0	0	0.647887	0
AT5G01747	8	3.60555	12.3333	4.72582	2.66667	2.51661	0.648649	0.216216
AT5G01770	216.667	9.45163	258.667	13.7961	19.3333	5.03322	0.837629	0.0747423
AT5G01810	645	25.7099	794.667	28.2902	68	33.7787	0.811661	0.0855705
AT5G01830	401.667	75.6461	474	25.9422	46	31.4325	0.847398	0.0970464
AT5G01840	181	32.9697	203.667	19.8578	23	10.5357	0.888707	0.11293
AT5G01900	1	1.73205	2.66667	1.52753	0.333333	0.57735	0.375	0.125
AT5G01920	214	49.4874	220	4.3589	110.333	61.0765	0.972727	0.501515
AT5G01930	172.667	22.1209	197.333	7.23418	39.3333	21.0079	0.875	0.199324
AT5G02010	213.667	6.65833	221.333	7.0946	4.33333	5.7735	0.965361	0.0195783
AT5G02020	1097.33	75.1155	694.333	94.0018	76.3333	51.0718	1.58041	0.109938
AT5G02030	42.3333	17.7858	61.3333	12.6623	5.66667	2.51661	0.690217	0.0923913
AT5G02035	0	0	0	0	0	0	#DIV/0!	#DIV/0!
AT5G02040	438	21.9317	568	49	86.6667	45.2143	0.771127	0.152582
AT5G02100	939.333	93.0287	1142	75.02	67.3333	32.8684	0.822534	0.0589609
AT5G02120	20.6667	5.03322	21.3333	5.03322	5.66667	2.08167	0.96875	0.265625
AT5G02130	163.667	33.6502	198.333	33.2315	8	6.9282	0.82521	0.0403361
AT5G02150	141.333	6.80686	147.333	24.0278	15.3333	5.85947	0.959276	0.104072
AT5G02190	25	10.4403	46	11.1355	4.66667	4.04145	0.543478	0.101449
AT5G02200	154.333	15.2753	176.667	23.7557	6	3.4641	0.873585	0.0339623
AT5G02250	334	77.1168	319.333	1.1547	26.3333	10.2632	1.04593	0.0824635
AT5G02260	351.667	20.5508	516.667	37.6342	171	104.99	0.680645	0.330968
AT5G02270	451	34.6987	1402.67	134.753	31.3333	17.0392	0.32153	0.0223384
AT5G02290	444.667	54.9212	526.667	54.4181	31.6667	12.0139	0.844304	0.0601266
AT5G02310	1465	216.613	1596.33	21.5484	129.667	40.0791	0.917728	0.0812278
AT5G02320	130.333	29.6873	164.333	16.0104	3	1.73205	0.793103	0.0182556
AT5G02380	11375.3	133.538	12557.3	1210.78	7100.67	4798.08	0.905872	0.56546
AT5G02390	3	2	17.6667	10.9697	0	0	0.169811	0
AT5G02400	167.667	25.0067	311	13.7477	12	6.55744	0.539121	0.0385852
AT5G02410	229.333	24.9867	256.667	26.3122	24	15.3948	0.893506	0.0935065
AT5G02470	148.333	14.5029	167	14.4222	4.66667	3.05505	0.888224	0.0279441
AT5G02490	648.667	157.151	445	33.7194	57	32.078	1.45768	0.12809
AT5G02500	37605.7	5607.92	28746	2501.61	9902	5545.37	1.30821	0.344465
AT5G02560	311	40.7799	344.333	25.4231	11.3333	3.78594	0.903195	0.0329138
AT5G02600	272	4.3589	245.667	25.9294	32.6667	21.3854	1.10719	0.132972
AT5G02620	493	24.2693	572.667	47.9305	18.6667	7.50555	0.860885	0.032596
AT5G02630	139.333	23.7136	154.667	21.2211	16.6667	9.07377	0.900862	0.107759
AT5G02750	63.3333	3.51188	70.6667	12.2202	8.33333	6.50641	0.896226	0.117925
AT5G02770	2488	254.619	2475.33	161.939	407	243.662	1.00512	0.164422
AT5G02780	292.333	52.5579	516.667	50.0133	11.3333	6.02771	0.565806	0.0219355
AT5G02790	799	36.5103	1001	181.53	40.3333	21.362	0.798202	0.040293
AT5G02800	498.667	138.598	597.667	18.5562	51.3333	29.7377	0.834356	0.0858896
AT5G02810	2138	729.81	1792.33	122.769	74.6667	29.8719	1.19286	0.0416589
AT5G02820	296	30.05	310	17.3494	46	26.0576	0.954839	0.148387
AT5G02840	899	308.344	755.667	74.8688	77.6667	28.4488	1.18968	0.102779
AT5G02880	1960	256.076	1987	189.929	123	30.2655	0.986412	0.0619024
AT5G02900	1.33333	1.1547	0	0	0.333333	0.57735	#DIV/0!	#DIV/0!
AT5G03040	827.333	81.7455	1272	86.7122	55.3333	26.5016	0.650419	0.043501
AT5G03070	201.667	55.9404	260	17.088	15.3333	10.0167	0.775641	0.0589744
AT5G03080	478	50.2693	564	52.1153	49.6667	30.9246	0.847518	0.0880615
AT5G03150	408	10.8167	425.667	28.4488	43.6667	20.2567	0.958496	0.102584
AT5G03160	570.667	12.897	723.667	53.1539	21.3333	9.29157	0.788577	0.0294795
AT5G03170	235.333	19.6554	302.667	37.2066	4.66667	4.50925	0.777533	0.0154185
AT5G03190	246	39.128	215.333	20.7445	6.33333	5.1316	1.14241	0.0294118
AT5G03200	432.333	73.2416	403.667	48.5627	43.3333	29.023	1.07102	0.107349
AT5G03210	215	19.2873	48	21.9317	12.3333	4.6188	4.47917	0.256944
AT5G03240	24741	9538.76	27328.7	3327.44	4077.67	2191.37	0.905313	0.149208
AT5G03260	224.667	41.5492	475.667	50.5404	9.66667	6.02771	0.47232	0.0203224
AT5G03270	17.3333	3.05505	19.3333	6.02771	0	0	0.896552	0
AT5G03280	2355.67	222.945	2913.33	89.4781	177.333	81.6844	0.808581	0.0608696
AT5G03290	1892	79.0759	2362.33	393.467	235	105.447	0.800903	0.0994779
AT5G03300	1597.67	123.062	2268.33	302.154	129.667	71.8424	0.704335	0.0571639
AT5G03340	975.667	254.602	728.333	68.5152	47.3333	25.1462	1.33959	0.0649886
AT5G03415	299	31.4325	316.333	7.76745	15.3333	6.1101	0.945205	0.0484721
AT5G03455	577.667	91.1062	567.333	53.9011	130	71.7147	1.01821	0.229142
AT5G03520	1299.33	208.773	1554	187.305	58.6667	20.502	0.836122	0.037752
AT5G03530	374.333	37.2872	451	37.2424	6	5	0.830007	0.0133038
AT5G03540	1249.67	167.506	1464.67	87.7572	37.6667	20.2567	0.853209	0.0257169
AT5G03552	47.6667	13.6504	44.6667	9.60902	3.33333	3.05505	1.06716	0.0746269
AT5G03555	228.667	77.4683	293	23.0651	26.6667	13.6504	0.780432	0.0910125
AT5G03570	168	58.4038	211	23.3024	16	8.66025	0.796209	0.0758294
AT5G03630	2797.33	325.439	4361.33	544.502	262.667	156.481	0.641394	0.0602262
AT5G03650	554.667	79.0527	498.667	47.0354	21.3333	8.02081	1.1123	0.0427807
AT5G03670	103.667	25.482	94	7.2111	3	2.64575	1.10284	0.0319149
AT5G03671	0	0	0	0	0	0	#DIV/0!	#DIV/0!
AT5G03680	59	21.6564	107.333	8.5049	0.333333	0.57735	0.549689	0.00310559
AT5G03690	116.333	26.0832	131	24.5764	19	12.1244	0.888041	0.145038
AT5G03720	25	13	23.3333	5.68624	1.33333	1.52753	1.07143	0.0571429
AT5G03730	1182.33	183.315	1328.67	55.7165	219.333	120.902	0.889865	0.165078
AT5G03740	1039.67	159.168	859.333	99.8115	123.667	68.5371	1.20985	0.14391
AT5G03760	398.667	55.5818	522	37.9868	2.33333	2.08167	0.763729	0.00446999
AT5G03770	125	14	124.333	11.9304	15	7.2111	1.00536	0.120643
AT5G03780	84.3333	9.45163	73	14.5258	11.6667	5.50757	1.15525	0.159817
AT5G03790	0.333333	0.57735	0	0	0.333333	0.57735	#DIV/0!	#DIV/0!
AT5G03800	48.6667	20.4287	54.3333	6.02771	9	5.2915	0.895706	0.165644
AT5G03840	43.6667	21.5484	32.6667	12.5033	0	0	1.33673	0
AT5G03860	113.667	73.1186	140.667	24.1109	218.667	118.078	0.808057	1.5545
AT5G03910	200.333	27.9702	211	5.19615	11.3333	6.80686	0.949447	0.0537125
AT5G03940	338.667	116.2	346	25.5147	15.3333	7.50555	0.978805	0.044316
AT5G03960	70	27.8747	64.6667	9.81495	0	0	1.08247	0
AT5G04040	744.333	85.4712	976.333	31.7543	71	28.5132	0.762376	0.0727211
AT5G04110	241	18.5203	281	40.8412	10	6.08276	0.857651	0.0355872
AT5G04130	344.667	13.3167	449.333	17.2143	22.6667	13.0128	0.767062	0.0504451
AT5G04140	35	6.08276	37.6667	7.37111	52.3333	14.2244	0.929204	1.38938
AT5G04150	5	6.245	3.66667	1.52753	0	0	1.36364	0
AT5G04180	0.333333	0.57735	0.333333	0.57735	0	0	1	0
AT5G04190	0.333333	0.57735	0.666667	0.57735	4.33333	2.88675	0.5	6.5
AT5G04200	291.333	40.0666	498	46.7012	7	7.2111	0.585007	0.0140562
AT5G04220	205.333	45.3689	281	34.0735	10.3333	8.5049	0.730724	0.0367734
AT5G04230	16	5.19615	10.6667	4.72582	6.66667	6.02771	1.5	0.625
AT5G04240	583	46.5081	611	25.865	19.3333	8.0829	0.954173	0.0316421
AT5G04260	87.3333	14.7422	123	21.7025	11.3333	7.37111	0.710027	0.0921409
AT5G04275	0	0	1.66667	1.52753	0	0	0	0
AT5G04280	853.333	63.3114	938.333	64.2988	143.333	87.3632	0.909414	0.152753
AT5G04290	734.333	81.0514	623.333	38.371	52.6667	28.7286	1.17807	0.084492
AT5G04330	63	9.84886	116	16.5227	25.6667	17.8979	0.543103	0.221264
AT5G04340	1122.33	85.4069	647	123.406	159.333	88.5118	1.73467	0.246265
AT5G04360	74	22.6053	105.667	11.8462	8.33333	4.16333	0.700315	0.0788644
AT5G04370	248.333	17.6163	244	24.2693	0	0	1.01776	0
AT5G04400	2	1	1	1.73205	0	0	2	0
AT5G04430	1593.67	123.557	2228.67	141.931	123.333	72.2795	0.715076	0.0553395
AT5G04470	71.6667	15.5027	66.3333	6.35085	11.6667	5.68624	1.0804	0.175879
AT5G04490	119.667	28.0238	128.333	25.7358	32.3333	15.5671	0.932468	0.251948
AT5G04510	497	51.5073	528	19.9249	13.6667	7.0946	0.941288	0.0258838
AT5G04530	0.666667	0.57735	0.333333	0.57735	7	2.64575	2	21
AT5G04540	514.333	55.5188	601	36.4966	36.3333	18.7705	0.855796	0.0604548
AT5G04560	1296	58.9237	1370.33	74.7685	54.6667	13.5769	0.945755	0.039893
AT5G04590	5025.67	330.226	6930	383.11	424.333	200.043	0.725204	0.0612314
AT5G04620	148.667	24.0069	193	41.328	15.3333	13.0512	0.770294	0.0794473
AT5G04630	3.66667	2.08167	2	1	0.333333	0.57735	1.83333	0.166667
AT5G04640	0	0	0	0	0	0	#DIV/0!	#DIV/0!
AT5G04660	0	0	0	0	0	0	#DIV/0!	#DIV/0!
AT5G04720	1265	55.9732	1332	75.9737	92	57.6628	0.9497	0.0690691
AT5G04740	2957.67	243.069	4164.33	657.132	97	54.9454	0.710238	0.023293
AT5G04770	319.667	83.5484	336	38.1576	29	16	0.951389	0.0863095
AT5G04820	81.6667	13.5769	128.667	13.2035	14.6667	9.0185	0.634715	0.11399
AT5G04850	597.333	99.5004	686.333	41.0041	54	30.4138	0.870325	0.078679
AT5G04870	0	0	0	0	0	0	#DIV/0!	#DIV/0!
AT5G04890	192	32.909	275.667	16.6533	2.66667	3.78594	0.696493	0.00967352
AT5G04895	179.667	9.71253	186.333	4.72582	33	18.6815	0.964222	0.177102
AT5G04900	96	8.88819	91.3333	12.3423	15	3.60555	1.05109	0.164234
AT5G04930	1706.67	334.33	1858.33	87.3689	256.333	125.532	0.918386	0.137937
AT5G04940	358	9	431.667	29.2632	18.6667	15.6312	0.829344	0.0432432
AT5G04950	3806	297.572	4772.67	453.129	82	53.3573	0.797458	0.0171812
AT5G04990	667.333	65.2482	900.667	63.5164	63	28.5832	0.740933	0.0699482
AT5G05000	475	33.8083	608	39.5095	62.6667	36.2951	0.78125	0.10307
AT5G05080	1430	169.077	1550	117.695	72.3333	34.8186	0.922581	0.0466667
AT5G05150	0.666667	0.57735	2.33333	3.21455	1	1	0.285714	0.428571
AT5G05160	912	32.7414	941.667	75.7452	25.6667	12.3423	0.968496	0.0272566
AT5G05170	5474.67	927.694	6657.33	215.707	425.667	231.694	0.822351	0.0639395
AT5G05260	0	0	0	0	0	0	#DIV/0!	#DIV/0!
AT5G05270	263.667	87.8996	317	35.5949	7.33333	4.04145	0.831756	0.0231335
AT5G05290	0	0	0.666667	1.1547	0.333333	0.57735	0	0.5
AT5G05340	312	124.133	599	19.4679	19.6667	9.86577	0.520868	0.0328325
AT5G05380	107	14.7309	132.333	12.5033	29.3333	19.0088	0.808564	0.221662
AT5G05390	46.6667	9.29157	81	22.1133	4	2	0.576132	0.0493827
AT5G05410	2327.67	451.088	541	36.0555	20	13.8924	4.30253	0.0369686
AT5G05440	349.667	46.5761	490	58.2323	396	251.482	0.713605	0.808163
AT5G05460	543.667	15.8219	667	79.5047	20.6667	8.73689	0.815092	0.0309845
AT5G05490	18	4.3589	12	5.2915	0.333333	0.57735	1.5	0.0277778
AT5G05500	218.667	54.7936	619.667	47.585	4	1	0.352878	0.00645508
AT5G05540	526.333	76.7094	479.333	39.1706	20.6667	7.63763	1.09805	0.0431154
AT5G05560	322	25.2389	333	12.2882	58.6667	22.5019	0.966967	0.176176
AT5G05580	43.6667	12.5033	45.3333	11.6762	5.33333	2.51661	0.963235	0.117647
AT5G05590	73.6667	7.02377	91.6667	9.60902	4	1	0.803636	0.0436364
AT5G05610	641.667	26.8576	767	55.6687	56.3333	40.7717	0.836593	0.0734463
AT5G05620	248.667	16.9214	299	38.7427	10	2.64575	0.831661	0.0334448
AT5G05630	29.3333	4.72582	33.3333	10.0664	8.33333	6.02771	0.88	0.25
AT5G05660	593.667	1.52753	605.333	45.0814	67.3333	33.3067	0.980727	0.111233
AT5G05680	442	35.5528	441.667	27.0986	36.6667	13.6504	1.00075	0.0830189
AT5G05690	501.667	117.219	433.667	52.3673	199.667	130.001	1.1568	0.460415
AT5G05730	498.333	100.719	727.333	39.879	92.3333	28.589	0.685151	0.126948
AT5G05740	55.6667	9.07377	72.3333	11.5036	29	20.664	0.769585	0.400922
AT5G05760	255	5.56776	310.333	17.5024	21.6667	11.1505	0.821697	0.0698174
AT5G05770	8.66667	4.50925	8.33333	2.51661	0	0	1.04	0
AT5G05780	1147	58.66	1474	111.942	94.3333	43.6157	0.778155	0.0639982
AT5G05810	18	7.81025	20	4.3589	10	6.08276	0.9	0.5
AT5G05850	127	7.93725	138.333	12.0968	25	16.4621	0.918072	0.180723
AT5G05860	376.333	8.32666	552.667	63.8931	22.3333	9.0185	0.680941	0.0404101
AT5G05870	234.333	47.4377	203	10.583	10.6667	1.52753	1.15435	0.0525452
AT5G05920	182.333	6.1101	224.667	25.1661	23.3333	12.0554	0.811573	0.103858
AT5G05940	103	12.7671	143	18.5203	1.33333	1.1547	0.72028	0.00932401
AT5G05950	319.333	47.606	315.667	57.0468	115.333	62.6445	1.01162	0.365364
AT5G05970	221.333	50.8953	271.667	36.5559	13	8.18535	0.814724	0.0478528
AT5G05980	859	94.9316	850.667	27.4287	43.6667	23.8607	1.0098	0.0513323
AT5G05987	210.667	10.0167	246.333	60.6987	32.3333	18.1751	0.85521	0.131258
AT5G06000	70.6667	4.16333	90.3333	24.0069	5	4	0.782288	0.0553506
AT5G06070	2.33333	2.08167	9.66667	2.3094	0	0	0.241379	0
AT5G06080	19.6667	3.21455	8.33333	1.1547	4.66667	3.51188	2.36	0.56
AT5G06090	133	19.5192	159	25.5147	13	7.2111	0.836478	0.081761
AT5G06100	311.333	36.1156	308.667	48.0555	36.6667	18.0093	1.00864	0.11879
AT5G06140	993.667	86.6333	1095	85.7496	36.6667	15.308	0.907458	0.0334855
AT5G06150	222	58.9661	322.667	21.5019	1.33333	0.57735	0.688017	0.00413223
AT5G06160	555	28.0535	635.667	50.5206	22.6667	14.4684	0.873099	0.0356581
AT5G06170	0	0	0	0	0	0	#DIV/0!	#DIV/0!
AT5G06200	101.333	31.9739	168.333	36.5285	3.66667	0.57735	0.60198	0.0217822
AT5G06230	150.667	18.4481	174	9.53939	6.33333	2.08167	0.8659	0.0363985
AT5G06240	130.333	14.6401	143	10.4403	14.3333	8.5049	0.911422	0.100233
AT5G06250	6	5.2915	9.66667	4.72582	0.333333	0.57735	0.62069	0.0344828
AT5G06300	718.667	201.331	929	117.286	36	17.5784	0.773592	0.0387513
AT5G06310	91	4	75.6667	4.04145	4.33333	2.88675	1.20264	0.0572687
AT5G06320	260	20	509.333	65.3631	106	68.0221	0.510471	0.208115
AT5G06340	446.667	66.1236	391.333	39.8037	65	42.1545	1.1414	0.166099
AT5G06390	532.667	54.3722	825.667	98.7235	39.3333	22.5019	0.645135	0.0476383
AT5G06500	3.33333	2.51661	0.333333	0.57735	0	0	10	0
AT5G06510	189	38.0395	255	27.5136	7.66667	4.50925	0.741176	0.0300654
AT5G06530	120.333	53.0126	90	11	11.3333	7.23418	1.33704	0.125926
AT5G06600	1881	99.7146	2337.33	33.946	78.3333	14.0119	0.804763	0.033514
AT5G06620	69.6667	11.9304	60	15.0997	16.3333	8.32666	1.16111	0.272222
AT5G06640	259.667	32.6241	1030.67	41.1866	14.3333	7.02377	0.25194	0.0139069
AT5G06650	0.666667	1.1547	1.33333	1.52753	0	0	0.5	0
AT5G06680	287.333	35.3883	334.667	50.8363	19.3333	9.0185	0.858566	0.0577689
AT5G06690	27	30.315	42.6667	15.885	3	2.64575	0.632812	0.0703125
AT5G06710	182.333	35.9073	160.333	30.0888	4.66667	2.08167	1.13721	0.029106
AT5G06720	178.667	82.3731	301	16	23.6667	14.5717	0.593577	0.0786268
AT5G06760	615.333	359.802	71	16.4621	7.66667	4.50925	8.66667	0.107981
AT5G06780	406.333	76.5528	447.667	18.8237	13.3333	8.3865	0.907669	0.0297841
AT5G06820	26.6667	10.0664	21.6667	3.51188	1	1.73205	1.23077	0.0461538
AT5G06839	740.333	83.3447	862.333	62.2281	45.6667	29.1947	0.858523	0.0529571
AT5G06850	436	85.9127	438	34.6987	31.3333	18.5023	0.995434	0.0715373
AT5G06860	0	0	0	0	0	0	#DIV/0!	#DIV/0!
AT5G06870	11.6667	1.1547	23	3	15.6667	3.78594	0.507246	0.681159
AT5G06900	32.3333	23.4592	47.3333	18.0093	0	0	0.683099	0
AT5G06905	20.3333	12.6623	29	6.245	0	0	0.701149	0
AT5G06910	292.333	16.563	338.333	21.1266	11.6667	10.2632	0.864039	0.0344828
AT5G06920	0.333333	0.57735	0.666667	1.1547	0	0	0.5	0
AT5G06950	325.667	57.4659	325	42.5793	14.6667	9.50438	1.00205	0.0451282
AT5G06960	506	43.2666	579.333	48.2735	36	19.1572	0.873418	0.0621404
AT5G07000	49	18.735	50	5.19615	3	2	0.98	0.06
AT5G07010	641.667	61.24	605	39.5854	37.6667	16.1967	1.06061	0.062259
AT5G07050	24	20.664	33.6667	8.62168	0	0	0.712871	0
AT5G07060	11.6667	4.72582	14.6667	4.04145	1.66667	1.1547	0.795455	0.113636
AT5G07070	70	11.2694	86.3333	5.50757	2	1	0.810811	0.023166
AT5G07100	389	112.583	531.333	52.3864	44.3333	26.1598	0.73212	0.0834379
AT5G07110	21.3333	2.08167	31.3333	8.0829	6.66667	4.16333	0.680851	0.212766
AT5G07120	241	17.7764	275.667	31.0215	9.66667	7.0946	0.874244	0.0350665
AT5G07130	189.333	62.4046	215	18	10.6667	9.29157	0.88062	0.0496124
AT5G07180	0.666667	1.1547	2	1	4.33333	2.51661	0.333333	2.16667
AT5G07190	3.33333	1.1547	3	1	0.666667	0.57735	1.11111	0.222222
AT5G07200	10	4	9	0	0	0	1.11111	0
AT5G07210	0	0	0.333333	0.57735	0	0	0	0
AT5G07220	1866.33	423.624	2284.67	284.911	200	109.659	0.816895	0.0875401
AT5G07240	40.6667	1.52753	54	10.3923	3.66667	3.78594	0.753086	0.0679012
AT5G07250	308.333	23.7136	354.667	28.0238	46.3333	24.9867	0.869361	0.130639
AT5G07270	719	109.777	753.667	56.1456	42.6667	14.4684	0.954003	0.0566121
AT5G07280	9.33333	3.51188	24.6667	2.08167	2	2.64575	0.378378	0.0810811
AT5G07290	624.667	82.6156	668.667	81.6966	50.6667	19.2959	0.934197	0.0757727
AT5G07300	973.333	110.12	1111.67	61.2318	51.6667	20.5508	0.875562	0.0464768
AT5G07320	170	10.583	216	17.5784	9	5.56776	0.787037	0.0416667
AT5G07350	2695.33	96.2514	3486.67	194.073	185.667	76.8722	0.77304	0.0532505
AT5G07370	344	54.0833	380	51.9711	67	37.2424	0.905263	0.176316
AT5G07390	150.667	15.308	155	9.64365	9.33333	5.68624	0.972043	0.0602151
AT5G07440	8811	502.366	16536	1820.79	1745	826.378	0.532837	0.105527
AT5G07460	509.667	111.644	892.333	113.006	43	23.516	0.571162	0.0481883
AT5G07470	1329.67	109.075	1579.33	187.703	229.333	125.835	0.841916	0.145209
AT5G07480	0	0	0	0	0	0	#DIV/0!	#DIV/0!
AT5G07500	1.66667	2.88675	0.333333	0.57735	0.666667	1.1547	5	2
AT5G07510	0.666667	1.1547	1	1	0	0	0.666667	0
AT5G07520	0	0	0	0	0	0	#DIV/0!	#DIV/0!
AT5G07530	0	0	0.666667	0.57735	0	0	0	0
AT5G07540	0.333333	0.57735	0	0	0	0	#DIV/0!	#DIV/0!
AT5G07550	6.33333	2.88675	9	7.81025	0	0	0.703704	0
AT5G07560	42.3333	11.0151	54.6667	22.0303	0	0	0.77439	0
AT5G07660	62.3333	9.86577	57.6667	13.4288	0	0	1.08092	0
AT5G07680	844.667	167.112	534.667	54.9939	7.33333	4.6188	1.5798	0.0137157
AT5G07690	1	1	1.33333	1.52753	0	0	0.75	0
AT5G07700	0.333333	0.57735	0	0	0	0	#DIV/0!	#DIV/0!
AT5G07720	37.6667	8.62168	56	8.66025	2	1	0.672619	0.0357143
AT5G07780	64.6667	7.02377	75.3333	3.05505	1.33333	1.52753	0.858407	0.0176991
AT5G07830	292.333	9.45163	371.333	35.9073	30.6667	19.5533	0.787253	0.0825853
AT5G07880	7.33333	0.57735	7.33333	2.08167	0	0	1	0
AT5G07920	696.333	164.61	783	13.2288	37.6667	6.50641	0.889315	0.0481056
AT5G07930	0	0	0	0	0	0	#DIV/0!	#DIV/0!
AT5G07990	30.3333	7.0946	19.3333	0.57735	10.6667	8.5049	1.56897	0.551724
AT5G08000	3.33333	1.1547	1.66667	2.88675	4.33333	3.21455	2	2.6
AT5G08020	102	36.7151	158.333	18.61	0	0	0.644211	0
AT5G08030	0.333333	0.57735	0.666667	0.57735	0.333333	0.57735	0.5	0.5
AT5G08040	454.333	79.4313	503.333	74.7819	115	61.6117	0.902649	0.228477
AT5G08070	0	0	0.666667	0.57735	1.66667	2.08167	0	2.5
AT5G08080	724.667	138.001	919	95.687	23	9.64365	0.788538	0.0250272
AT5G08100	576.333	74.0023	820	136.898	176	107.462	0.702846	0.214634
AT5G08120	386.667	58.6884	440	25.3574	11.6667	9.07377	0.878788	0.0265152
AT5G08130	1489.67	34.7035	1671	153.581	40.6667	18.8237	0.891482	0.0243367
AT5G08141	0.333333	0.57735	0.333333	0.57735	0.333333	0.57735	1	1
AT5G08150	0	0	0	0	0	0	#DIV/0!	#DIV/0!
AT5G08160	1264	36.6606	1704.67	237.669	79.6667	44.7921	0.741494	0.0467345
AT5G08170	374.667	20.5508	463.333	69.1544	31	18.2483	0.808633	0.0669065
AT5G08185	58	12.53	64	14.7986	5	3.60555	0.90625	0.078125
AT5G08190	345	61.2209	364	47.4447	15.6667	10.2632	0.947802	0.0430403
AT5G08210	6.33333	2.51661	5	3	0	0	1.26667	0
AT5G08260	350	39.95	414.667	28.1484	114.667	73.7044	0.844051	0.276527
AT5G08280	251	30.2655	371.667	35.9212	30	15.5242	0.675336	0.0807175
AT5G08290	1842.33	194.824	2143	214.963	213.667	130.542	0.859698	0.0997045
AT5G08330	185	33.8674	200.333	21.7332	52.3333	31.1823	0.923461	0.261231
AT5G08335	125.333	4.50925	157.333	10.5987	11	7.81025	0.79661	0.0699153
AT5G08370	157	4	192	7.93725	3.66667	2.88675	0.817708	0.0190972
AT5G08380	296.333	39.3107	536	57.4717	26.6667	12.0968	0.552861	0.0497512
AT5G08410	129	19.0526	156.667	24.6644	26.3333	15.1438	0.823404	0.168085
AT5G08470	537	60.2578	532	32.7414	32	6.245	1.0094	0.0601504
AT5G08490	25	3	25	12.49	0.666667	0.57735	1	0.0266667
AT5G08530	3674	68.5493	4467.67	173.163	687	410.837	0.822353	0.153772
AT5G08590	877.667	71.5984	1082.33	80.3638	36.3333	20.4287	0.810902	0.0335694
AT5G08610	412.333	29.5014	344	38.3145	105	51	1.19864	0.305233
AT5G08620	649	35.5949	597	40.5956	103.333	53.0786	1.0871	0.173088
AT5G08640	402.667	237.323	626.667	40.6489	11.6667	5.85947	0.642553	0.018617
AT5G08710	276	45.5082	305.333	62.2281	18.3333	10.5987	0.90393	0.0600437
AT5G08712	0	0	0	0	0	0	#DIV/0!	#DIV/0!
AT5G08717	0	0	0	0	0	0	#DIV/0!	#DIV/0!
AT5G08730	0	0	0.333333	0.57735	0	0	0	0
AT5G08740	213	20.4206	265.333	18.5023	26.6667	11.8462	0.802764	0.100503
AT5G08790	1769.33	252.571	1975	288.224	162.667	92.9534	0.895865	0.0823629
AT5G09220	11445.7	1253.79	13322.7	677.614	772.333	430.426	0.859112	0.0579714
AT5G09230	126.333	12.2202	149.333	12.5033	9.66667	5.03322	0.845982	0.0647321
AT5G09250	179.333	20.502	210.333	43.501	18.6667	13.0128	0.852615	0.088748
AT5G09260	187.333	25.697	223.667	22.0076	7.66667	4.72582	0.837556	0.0342772
AT5G09320	2.66667	2.08167	2.33333	0.57735	0.333333	0.57735	1.14286	0.142857
AT5G09330	1273.33	66.7108	1368.67	78.2453	129.667	72.2311	0.930346	0.0947394
AT5G09350	251	23.6432	269.667	35.9073	7.66667	1.52753	0.930779	0.0284302
AT5G09360	0.333333	0.57735	1.33333	0.57735	4.66667	3.21455	0.25	3.5
AT5G09400	742.333	60.1193	936.333	54.6291	72.3333	28.589	0.792809	0.0772517
AT5G09410	838.667	96.5004	937.333	47.648	35	8.7178	0.894737	0.03734
AT5G09420	203.333	25.482	199.333	24.1937	34	13.5277	1.02007	0.170569
AT5G09470	3	1	1.66667	2.08167	5.66667	1.52753	1.8	3.4
AT5G09520	414.333	22.2336	445	40.3609	5.33333	0.57735	0.931086	0.011985
AT5G09530	3286.67	802.232	4098	301.02	257	107.392	0.802017	0.0627135
AT5G09550	1.33333	0.57735	0.666667	1.1547	3.33333	5.7735	2	5
AT5G09585	12	5	8.66667	1.1547	13	11.5326	1.38462	1.5
AT5G09590	2607.33	595.196	1485.33	118.162	202.333	72.473	1.75539	0.136221
AT5G09600	408	27.2213	516	72.3809	65	36.0416	0.790698	0.125969
AT5G09610	0.333333	0.57735	0	0	0	0	#DIV/0!	#DIV/0!
AT5G09640	33	8.66025	79	11.5326	0.333333	0.57735	0.417722	0.00421941
AT5G09650	1100.67	63.6736	1354.67	126.057	80.6667	43.1316	0.8125	0.0595472
AT5G09660	25.3333	8.0829	17.3333	4.16333	62.6667	34.4867	1.46154	3.61538
AT5G09680	275.333	10.9697	272.333	30.2875	13.6667	3.21455	1.01102	0.0501836
AT5G09690	191	9.64365	221	41.5812	7.33333	2.51661	0.864253	0.0331825
AT5G09730	40	25.2389	25	7.54983	67.6667	48.9932	1.6	2.70667
AT5G09750	0	0	0.666667	0.57735	0.666667	1.1547	0	1
AT5G09790	92.3333	10.9697	107.667	8.0829	10.3333	7.50555	0.857585	0.0959752
AT5G09805	0.666667	0.57735	1.33333	0.57735	0	0	0.5	0
AT5G09810	6842.33	492.439	7358	767.993	1061	626.429	0.929918	0.144197
AT5G09860	402.333	4.50925	450.333	28.2194	22.3333	9.60902	0.893412	0.0495929
AT5G09870	569.667	62.3084	816.333	75.831	37	13.8924	0.697836	0.0453246
AT5G09900	1685	42.5793	2221	300.035	66.6667	20.0333	0.758667	0.0300165
AT5G09920	543	37.9868	706.667	125.532	25.6667	13.3167	0.768396	0.0363208
AT5G09930	0.333333	0.57735	0.666667	0.57735	0	0	0.5	0
AT5G09950	36.3333	8.5049	39.6667	5.1316	2.66667	1.1547	0.915966	0.0672269
AT5G09970	0	0	0.333333	0.57735	3.33333	2.3094	0	10
AT5G09978	167.333	28.3078	248	31.749	1.66667	1.52753	0.674731	0.00672043
AT5G09980	148.667	23.8607	225.667	62.2923	1	1.73205	0.658789	0.00443131
AT5G09990	17.6667	2.88675	17.3333	1.1547	0.666667	0.57735	1.01923	0.0384615
AT5G10000	0.333333	0.57735	0.333333	0.57735	0	0	1	0
AT5G10030	681.333	68.7701	767	43.3128	14.6667	8.73689	0.888309	0.0191221
AT5G10090	1.33333	1.1547	2	1.73205	0	0	0.666667	0
AT5G10100	195.667	49.1155	380	6.9282	2	1.73205	0.514912	0.00526316
AT5G10140	0	0	0.666667	1.1547	1	1	0	1.5
AT5G10170	326.667	18.0093	495.333	26.6896	13.3333	10.0167	0.659489	0.0269179
AT5G10220	0.333333	0.57735	2.66667	0.57735	0	0	0.125	0
AT5G10230	427	11.2694	658.667	87.5576	1.66667	1.52753	0.648279	0.00253036
AT5G10240	537	16.0935	726.333	84.2931	17.6667	8.5049	0.73933	0.0243231
AT5G10250	0	0	0	0	0	0	#DIV/0!	#DIV/0!
AT5G10260	44	7.54983	89.6667	16.1658	0.333333	0.57735	0.490706	0.00371747
AT5G10280	348.333	104.069	366.667	62.9312	12.6667	7.50555	0.95	0.0345455
AT5G10300	452	20.8087	541	72.9589	25.3333	15.6312	0.83549	0.0468269
AT5G10330	225	29.5127	262.667	29.9388	20.6667	12.897	0.856599	0.0786802
AT5G10360	5910.33	349.71	6448	909.65	1351.33	737.061	0.916615	0.209574
AT5G10380	36.3333	2.3094	15	3.4641	4	1	2.42222	0.266667
AT5G10430	3	1	4	1	0.333333	0.57735	0.75	0.0833333
AT5G10470	469	97.8621	621.667	41.2957	17.6667	3.21455	0.754424	0.0284182
AT5G10480	737.333	66.3425	925	110.503	72	47.085	0.797117	0.0778378
AT5G10490	511	43.715	665	20.664	28	10	0.768421	0.0421053
AT5G10500	0	0	0.333333	0.57735	0	0	0	0
AT5G10510	401.667	84.8783	384	16.0935	11.3333	5.7735	1.04601	0.0295139
AT5G10520	295.667	135.072	313.667	21.5484	21.6667	12.0554	0.942614	0.0690755
AT5G10550	1385.33	89.4725	992	38.7427	37	11.7898	1.39651	0.0372984
AT5G10572	0.333333	0.57735	0.333333	0.57735	0	0	1	0
AT5G10600	0	0	0	0	0	0	#DIV/0!	#DIV/0!
AT5G10610	281	2.64575	282.667	30.271	26	9.53939	0.994104	0.0919811
AT5G10720	343	43.4051	391	10.5357	6.66667	2.88675	0.877238	0.0170503
AT5G10790	249	23.0651	323.333	33.546	23	12.49	0.770103	0.071134
AT5G10840	726.333	34.0049	1058	38.4318	108.333	53.2666	0.686515	0.102394
AT5G10860	5257.33	877.345	6455	678.221	676.333	395.04	0.814459	0.104777
AT5G10870	245.667	8.96289	293.667	49.9032	10.6667	5.1316	0.836549	0.0363224
AT5G10930	354.333	15.8219	360	63.6632	20.6667	14.4684	0.984259	0.0574074
AT5G10940	686.333	77.6938	688	17.5784	27	7.2111	0.997578	0.0392442
AT5G10945	8.33333	6.1101	5.66667	2.08167	1	1	1.47059	0.176471
AT5G11030	296.667	46.9716	367	27.7308	17.3333	2.08167	0.808356	0.0472298
AT5G11040	810.667	65.2482	979	66.9029	114	56.0268	0.828056	0.116445
AT5G11050	0.333333	0.57735	0	0	0	0	#DIV/0!	#DIV/0!
AT5G11060	119.333	10.9697	137.333	16.563	10.3333	6.65833	0.868932	0.0752427
AT5G11100	300.667	59.6015	294.333	39.1706	8.66667	2.3094	1.02152	0.0294451
AT5G11110	2428.67	674.396	1902.33	170.893	40	11.7898	1.27668	0.0210268
AT5G11150	220.333	14.5029	481.333	59.8777	26	20.8806	0.457756	0.0540166
AT5G11160	36.6667	6.80686	71.3333	10.0167	3.66667	2.51661	0.514019	0.0514019
AT5G11170	2429.67	145.898	2432.67	257.638	296.667	177.889	0.998767	0.121951
AT5G11180	9	1.73205	16.3333	1.52753	0	0	0.55102	0
AT5G11190	0	0	0	0	0	0	#DIV/0!	#DIV/0!
AT5G11200	1574.67	106.308	1748	195.86	151.333	78.5451	0.900839	0.0865751
AT5G11210	114	15.7162	225.667	12.3423	13	8.544	0.50517	0.0576071
AT5G11260	375.667	44.658	701.667	134.675	27.3333	11.9304	0.535392	0.0389549
AT5G11270	141.667	27.4651	202.667	43.6501	14.6667	6.1101	0.699013	0.0723684
AT5G11300	76	10.1489	81.3333	14.7422	2.33333	1.1547	0.934426	0.0286885
AT5G11320	5	2	7	3.60555	0	0	0.714286	0
AT5G11380	266.667	53.5008	284	4.58258	22	10.1489	0.938967	0.0774648
AT5G11390	503.333	47.3849	545	34.176	7.33333	2.08167	0.923547	0.0134557
AT5G11440	8.66667	2.3094	30.6667	12.6623	0.666667	0.57735	0.282609	0.0217391
AT5G11450	139	20.8806	148.333	11.6762	42.6667	30.3535	0.937079	0.28764
AT5G11510	170	37.51	218	13.7477	1.33333	1.52753	0.779817	0.00611621
AT5G11520	1585.67	40.2534	2013.33	190.951	544.333	316.926	0.787583	0.270364
AT5G11530	435.667	51.2868	461	27.7849	18.6667	0.57735	0.945047	0.0404917
AT5G11540	107.667	10.4083	263.667	12.8582	1	1	0.408344	0.00379267
AT5G11590	4.33333	1.52753	6.66667	3.05505	1.66667	1.52753	0.65	0.25
AT5G11630	145	4.58258	183.667	35.3034	55.6667	31.8957	0.789474	0.303085
AT5G11670	20615.7	3458.45	28295	1630.78	2139.67	1210.7	0.728598	0.07562
AT5G11690	151.333	18.5831	167	32.0468	20.6667	11.8462	0.906188	0.123752
AT5G11740	2295	315.043	2277	303.491	419.667	250.959	1.00791	0.184307
AT5G11790	757.333	42.8525	964.667	91.1062	10.6667	7.0946	0.785073	0.0110574
AT5G11800	432.667	69.7878	486	72.6292	28.3333	17.9536	0.890261	0.058299
AT5G11860	475	38.4318	508.667	98.4395	55	30.348	0.933814	0.108126
AT5G11890	422.667	26.5581	532.667	38.2797	55	30.5123	0.793492	0.103254
AT5G11920	261.667	47.1628	355.667	39.5517	3.66667	1.52753	0.735708	0.0103093
AT5G11950	380.667	32.5628	419.333	25.8134	20.6667	11.9304	0.90779	0.0492846
AT5G11977	2.33333	1.1547	0.333333	0.57735	0	0	7	0
AT5G12020	23	12.1655	1.33333	1.1547	5.66667	4.04145	17.25	4.25
AT5G12030	69.6667	67.8847	7	1.73205	27.3333	18.1751	9.95238	3.90476
AT5G12080	469.333	74.4133	551.667	15.308	42.3333	26.6521	0.850755	0.0767372
AT5G12130	231.667	32.5935	266.333	30.0888	18	11.7898	0.869837	0.0675845
AT5G12140	2543.67	150.241	2845	372.573	227.667	121.517	0.894083	0.0800234
AT5G12170	326.667	27.4287	403	44.238	92.3333	56.6157	0.810587	0.229115
AT5G12180	7.66667	4.6188	8	5.19615	1.66667	1.1547	0.958333	0.208333
AT5G12200	1358	198.235	1734	107.893	57.3333	25.3246	0.78316	0.0330642
AT5G12210	1068	60.2246	1331.33	145.239	209	128.736	0.802203	0.156985
AT5G12230	629.333	114.914	638.667	52.9371	21	14.7986	0.985386	0.032881
AT5G12235	3.33333	3.21455	6.66667	1.1547	0	0	0.5	0
AT5G12250	2452.33	164.761	3007.33	240.429	145.667	66.4254	0.815451	0.0484372
AT5G12290	648.667	42.5245	735.333	87.3232	38.3333	17.1561	0.88214	0.0521306
AT5G12330	687.333	93.7248	556	41.9047	80.6667	47.606	1.23621	0.145084
AT5G12370	1279.67	158.664	1501	122.589	194	110.036	0.852543	0.129247
AT5G12380	0	0	0	0	0	0	#DIV/0!	#DIV/0!
AT5G12390	125.333	31.0859	166.667	42.7122	32.6667	19.0875	0.752	0.196
AT5G12430	790.667	47.9618	937	25.5343	34	8.544	0.843828	0.036286
AT5G12480	1356	213.895	1463	130.778	39.3333	15.5671	0.926863	0.0268854
AT5G12840	648	117.779	530	49.7293	25.6667	17.2434	1.22264	0.0484277
AT5G12860	1087.67	32.3161	1599.33	67.8258	344	210.948	0.680075	0.21509
AT5G12870	79.3333	11.8462	81	7	1.33333	1.1547	0.979424	0.0164609
AT5G12990	0.333333	0.57735	0	0	0	0	#DIV/0!	#DIV/0!
AT5G13000	1608	26.2107	1481.67	90.5226	125.667	39.3107	1.08526	0.0848144
AT5G13010	1959	329.965	1970.33	105.434	127.333	25.1064	0.994248	0.0646253
AT5G13020	1078	119.637	1198	87.1952	43.3333	23.2451	0.899833	0.0361714
AT5G13050	266	25.5147	308	47.085	48.3333	21.7332	0.863636	0.156926
AT5G13060	79.6667	19.7569	109.333	14.5029	2.66667	0.57735	0.728659	0.0243902
AT5G13080	743	149.943	683.333	99.43	22.6667	14.2945	1.08732	0.0331707
AT5G13110	1004	94.5357	1272	128.129	29.3333	13.5031	0.789308	0.0230608
AT5G13120	540.667	22.8983	659.667	87.306	44	28.6182	0.819606	0.0667004
AT5G13150	147.667	24.6644	209.333	34.6458	3.66667	3.78594	0.705414	0.0175159
AT5G13160	460.667	56.5803	507.667	55.5008	45	22.6495	0.90742	0.0886408
AT5G13170	14.3333	7.50555	15.6667	5.50757	14.3333	10.2144	0.914894	0.914894
AT5G13180	2932.67	731.599	3991.33	515.929	173.333	93.5218	0.734759	0.0434274
AT5G13190	545.667	44.8367	600.667	91.4403	120.333	68.6319	0.908435	0.200333
AT5G13220	64.3333	7.57188	169.667	19.1398	0	0	0.379175	0
AT5G13270	66	6.55744	77.3333	7.50555	5	4.3589	0.853448	0.0646552
AT5G13280	703.333	70.088	743.667	68.8573	40.3333	19.6554	0.945764	0.0542358
AT5G13290	63.3333	3.21455	76	9.53939	2.66667	2.08167	0.833333	0.0350877
AT5G13300	1047.67	113.756	1284.33	54.9303	62.6667	23.9653	0.815728	0.0487931
AT5G13320	13.3333	8.62168	83	10.583	22.3333	14.6401	0.160643	0.269076
AT5G13330	525.667	6.4291	662	57.0877	222	126.194	0.794058	0.335347
AT5G13390	852.667	155.166	1013	18.3303	234	129.63	0.841724	0.230997
AT5G13420	3807	443.088	5322.33	195.809	302	163.377	0.715288	0.056742
AT5G13450	3741	224.426	4797	528.991	271	123.089	0.779862	0.0564936
AT5G13460	260	11.1355	313.667	28.9194	6.33333	3.05505	0.828905	0.0201913
AT5G13480	286.333	16.2583	345	22.9129	38	16.5227	0.829952	0.110145
AT5G13490	598.333	157.944	674.667	61.8088	224.667	143.197	0.886858	0.333004
AT5G13510	7	3	9	1	4.33333	2.08167	0.777778	0.481481
AT5G13530	1227.33	178.371	1340.67	79.0717	122.667	53.4821	0.915465	0.0914968
AT5G13570	463	33.2866	481.333	53.9104	24.3333	11.5902	0.961911	0.050554
AT5G13580	785.333	185.074	893.667	62.8039	80.6667	36.2537	0.878777	0.0902648
AT5G13630	579.667	58.4494	582.333	30.6159	131	40.7308	0.995421	0.224957
AT5G13640	868.333	139.948	1070.33	47.5009	82.6667	43.0387	0.811274	0.0772345
AT5G13650	1516.67	487.862	1445	96.2705	145	71.9236	1.0496	0.100346
AT5G13670	2	1	2.66667	2.3094	0	0	0.75	0
AT5G13680	615.667	57.8475	679.333	34.9619	55.6667	25.697	0.906281	0.0819431
AT5G13690	332.667	31.2143	335.667	24.5832	6.33333	3.21455	0.991063	0.0188679
AT5G13700	56.3333	18.7172	69.6667	7.23418	0.666667	1.1547	0.808612	0.00956938
AT5G13710	1912.67	152.677	2343.67	290.452	86.6667	37.8197	0.8161	0.0369791
AT5G13730	8.66667	6.4291	4	2.64575	1	0	2.16667	0.25
AT5G13740	509.667	70.614	475.333	75.9364	67.3333	43.8786	1.07223	0.141655
AT5G13750	2223.67	64.6942	2381.67	134.942	123	67.8012	0.93366	0.0516445
AT5G13790	29.3333	9.45163	15.6667	1.52753	2.33333	2.08167	1.87234	0.148936
AT5G13800	531	82.1462	652.667	46.1988	51	25.632	0.813585	0.078141
AT5G13840	200	21.9317	233.333	33.8575	4.66667	1.1547	0.857143	0.02
AT5G13850	963.667	43.1432	1181.33	169.654	105.667	56.1991	0.815745	0.089447
AT5G13860	170.667	19.5021	200.667	28.0238	46.6667	27.3922	0.850498	0.232558
AT5G13870	145.667	89.5786	168	38	17	13.7477	0.867063	0.10119
AT5G13887	0.333333	0.57735	1.33333	1.52753	0	0	0.25	0
AT5G13910	274.667	39.5011	288.667	16.4418	21.6667	12.8582	0.951501	0.0750577
AT5G13930	3993.67	2801.67	2841.67	171.966	409.667	233.447	1.4054	0.144164
AT5G13960	265.667	27.2091	279	20.664	21.6667	7.50555	0.95221	0.0776583
AT5G13990	132.667	24.379	300	26.8514	5.66667	4.16333	0.442222	0.0188889
AT5G14000	421.667	30.0056	402	58.0259	39	22.3383	1.04892	0.0970149
AT5G14010	0	0	0	0	0	0	#DIV/0!	#DIV/0!
AT5G14060	775.333	41.5251	941.333	110.645	13.6667	10.6927	0.823654	0.0145184
AT5G14070	37	17.3494	27.6667	4.04145	0.333333	0.57735	1.33735	0.0120482
AT5G14100	48	7.93725	54.3333	4.72582	7.33333	4.72582	0.883436	0.134969
AT5G14170	998	98.8787	1013.67	43.1432	108.333	46.7582	0.984545	0.106873
AT5G14180	187.667	82.5005	111.667	8.5049	26.6667	15.5027	1.6806	0.238806
AT5G14200	1691	377.97	2678	290.432	26	19.0788	0.631441	0.00970874
AT5G14220	433.333	36.3639	453	47.1275	33	17	0.956586	0.0728477
AT5G14250	569	17.0587	711.667	62.3244	40.3333	27.9344	0.799532	0.0566745
AT5G14270	682.333	73.7586	992	52.6783	32.6667	15.5027	0.687836	0.0329301
AT5G14300	0	0	0	0	0	0	#DIV/0!	#DIV/0!
AT5G14310	239	13	330	18.1934	46	25	0.724242	0.139394
AT5G14320	224.333	65.041	247	32.9242	105.333	61.9058	0.908232	0.426451
AT5G14340	17.3333	2.51661	43.3333	11.0151	0	0	0.4	0
AT5G14345	2.33333	2.3094	4	2.64575	0	0	0.583333	0
AT5G14380	2.66667	1.52753	5	2	3.66667	2.88675	0.533333	0.733333
AT5G14400	3.66667	3.78594	0.333333	0.57735	0	0	11	0
AT5G14420	624.333	46.4363	620.667	39.7157	58.3333	25.5799	1.00591	0.093985
AT5G14490	11	4.3589	2	2	6	5.19615	5.5	3
AT5G14545	0	0	0	0	0	0	#DIV/0!	#DIV/0!
AT5G14565	5.33333	4.04145	8	2.64575	1.66667	2.08167	0.666667	0.208333
AT5G14570	772	401.374	710.667	10.116	86.6667	44.2869	1.0863	0.121951
AT5G14620	352	26.9629	311.667	33.5012	20.3333	9.07377	1.12941	0.0652406
AT5G14660	62	9.53939	69.3333	10.0167	9	6.08276	0.894231	0.129808
AT5G14670	0	0	0.333333	0.57735	0	0	0	0
AT5G14740	3	1.73205	5.66667	1.52753	76.3333	36.46	0.529412	13.4706
AT5G14750	116.667	22.0303	141.667	16.2891	0	0	0.823529	0
AT5G14760	57.3333	15.2753	88	8.88819	9.33333	3.05505	0.651515	0.106061
AT5G14780	1500.67	137.249	1602.67	101.318	607.667	288.552	0.936356	0.37916
AT5G14800	2030.33	93.8847	1987.33	229.073	727.667	445.737	1.02164	0.366152
AT5G14870	12	3.4641	13.6667	3.05505	0	0	0.878049	0
AT5G14930	171.667	7.37111	182.667	23.0072	16	6.55744	0.939781	0.0875912
AT5G14950	753.667	100.271	967.667	47.0567	46.6667	2.08167	0.778849	0.048226
AT5G14960	50	11.7898	87	3.4641	1.33333	0.57735	0.574713	0.0153257
AT5G15020	1301.33	163.28	1356.33	39.5011	54.6667	12.5033	0.959449	0.0403047
AT5G15090	2351.67	281.214	2872	373.679	432.333	244.574	0.818825	0.150534
AT5G15100	0	0	0.333333	0.57735	0	0	0	0
AT5G15130	430.667	27.0617	689.667	35.5012	61	33.1512	0.624456	0.0884485
AT5G15160	13.3333	1.1547	14.6667	2.3094	0.666667	1.1547	0.909091	0.0454545
AT5G15170	216	34.5109	241.667	12.0554	22.3333	16.2583	0.893793	0.0924138
AT5G15210	96	8.18535	72.6667	5.68624	30.3333	18.4481	1.3211	0.417431
AT5G15230	2761.67	102.51	3420	487.136	364	214.399	0.807505	0.106433
AT5G15250	1.66667	1.52753	2.33333	1.52753	0	0	0.714286	0
AT5G15290	61.3333	68.9952	51.3333	4.6188	0.333333	0.57735	1.19481	0.00649351
AT5G15310	1	1.73205	1.33333	1.52753	1	1	0.75	0.75
AT5G15330	153	45.1774	149	13.8924	13.3333	5.50757	1.02685	0.0894855
AT5G15350	914.333	167.046	1506.33	191.461	67.3333	41.0406	0.606993	0.0447002
AT5G15380	1	1	0	0	0	0	#DIV/0!	#DIV/0!
AT5G15410	205.333	16.0416	388.333	11.2398	143.333	89.8016	0.528755	0.369099
AT5G15440	232	35.9305	262	39.6863	15	9.84886	0.885496	0.0572519
AT5G15450	646.333	70.9389	520.667	45.0814	30.3333	8.14453	1.24136	0.0582586
AT5G15460	194	24.5764	221.333	47.1628	14	6.55744	0.876506	0.063253
AT5G15470	432.667	17.4738	676.667	32.7465	14	6.245	0.639409	0.0206897
AT5G15490	974.667	36.3639	1684	209.6	124	56.1516	0.578781	0.0736342
AT5G15530	628.333	7.76745	862.667	66.1992	27.6667	20.5994	0.728362	0.0320711
AT5G15540	894.667	79.097	849.333	42.1228	18.3333	3.21455	1.05338	0.0215856
AT5G15580	393.333	23.5867	490.333	34.9333	8	3	0.802175	0.0163154
AT5G15600	108.333	34.4432	190.333	43.0387	1	1	0.569177	0.00525394
AT5G15630	174	19.6723	204.333	19.5533	1.66667	1.1547	0.85155	0.00815661
AT5G15650	3414.67	150.978	5717	780.203	484.667	255.58	0.597283	0.0847764
AT5G15720	10	0	10.6667	0.57735	0	0	0.9375	0
AT5G15730	477.667	37.0045	598.333	30.2379	25	8.18535	0.798329	0.0417827
AT5G15760	38.3333	15.0444	36.3333	5.1316	2.66667	0.57735	1.05505	0.0733945
AT5G15770	0	0	0	0	0	0	#DIV/0!	#DIV/0!
AT5G15830	433	40.3361	320.667	22.5019	11.6667	8.02081	1.35031	0.0363825
AT5G15833	0	0	0	0	0	0	#DIV/0!	#DIV/0!
AT5G15840	4	1	3.33333	2.51661	0.666667	1.1547	1.2	0.2
AT5G15850	0	0	0	0	0	0	#DIV/0!	#DIV/0!
AT5G15860	333	22.6053	361	76.3741	36.3333	19.8578	0.922438	0.100646
AT5G15890	69	30.6431	96.3333	6.65833	1	1	0.716263	0.0103806
AT5G15900	30.6667	13.2791	38.3333	8.96289	1	1	0.8	0.026087
AT5G15920	319.667	16.5025	335.667	31.0054	5	1	0.952334	0.0148957
AT5G15930	261.333	10.504	272	38.1182	20	10.8167	0.960784	0.0735294
AT5G15960	822	495.416	680	96.8917	0.666667	1.1547	1.20882	0.000980392
AT5G15970	2427.33	1038.47	3768	763.039	21.6667	14.4684	0.644197	0.00575018
AT5G16000	427	87.4814	478	32.5115	6	1	0.893305	0.0125523
AT5G16020	0	0	0	0	0	0	#DIV/0!	#DIV/0!
AT5G16023	1.66667	1.52753	2.33333	1.52753	0	0	0.714286	0
AT5G16080	5	1.73205	10.3333	2.51661	3.66667	2.51661	0.483871	0.354839
AT5G16150	951	60.2246	1262.33	129.017	184.667	129.585	0.753367	0.14629
AT5G16180	258	62.2656	235.667	33.6056	7	3.60555	1.09477	0.029703
AT5G16190	52	30.6431	78	13	1.66667	2.08167	0.666667	0.0213675
AT5G16260	539.333	64.3454	560.333	47.3427	25	7.2111	0.962522	0.0446163
AT5G16270	1146.33	113.377	1304	74.5855	38	7.2111	0.87909	0.0291411
AT5G16290	310.667	35.1615	348	8.88819	29.3333	15.308	0.89272	0.0842912
AT5G16310	121.333	12.5033	114.333	15.8219	5.66667	4.16333	1.06122	0.0495627
AT5G16320	98.3333	24.4404	127	5	12	11.2694	0.774278	0.0944882
AT5G16370	1222.67	312.395	1324.67	166.53	340.667	205.918	0.922999	0.257172
AT5G16390	539.333	17.7858	705.667	81.8678	42.3333	22.0303	0.764289	0.0599906
AT5G16400	87	22.3383	89	14.1774	16.6667	12.5033	0.977528	0.187266
AT5G16440	636.333	16.6533	842	65.8863	122.333	77.9829	0.75574	0.145289
AT5G16480	130.333	47.1628	146.333	20.7445	9	7.2111	0.890661	0.0615034
AT5G16490	62.3333	1.52753	75.6667	11.9304	3	2.64575	0.823789	0.0396476
AT5G16505	534	57.4543	549.667	37.899	77	45.2106	0.971498	0.140085
AT5G16510	844.667	31.0054	1189.33	84.4354	115.667	70.316	0.710202	0.0972534
AT5G16530	16	4.58258	81.6667	1.52753	1.33333	1.52753	0.195918	0.0163265
AT5G16540	92	11.3578	114.333	5.85947	13	11.1355	0.804665	0.113703
AT5G16560	268	16.4621	243.333	6.80686	6.66667	3.21455	1.10137	0.0273973
AT5G16580	0	0	0	0	0	0	#DIV/0!	#DIV/0!
AT5G16600	379.667	78.143	287.333	21.5019	1.33333	1.1547	1.32135	0.00464037
AT5G16620	558	60.6712	604.333	72.5971	59.6667	11.1505	0.923331	0.0987314
AT5G16630	350.333	79.5131	337.333	7.50555	11.6667	6.65833	1.03854	0.034585
AT5G16690	85.6667	13.6504	100.333	7.63763	6	7.2111	0.853821	0.0598007
AT5G16710	314	27.7128	351.333	61.2073	28.6667	17.0978	0.893738	0.0815939
AT5G16715	250.667	17.5594	240.667	18.5831	40.3333	12.0139	1.04155	0.16759
AT5G16750	639	46.1303	575.667	7.50555	44.6667	6.65833	1.11002	0.0775912
AT5G16760	682	61.6523	805.667	70.3586	70	44.3058	0.846504	0.0868846
AT5G16770	27	4.3589	27.6667	2.88675	2	1.73205	0.975904	0.0722892
AT5G16780	1146.67	154.137	1187.67	40.129	48.6667	15.9478	0.965479	0.0409767
AT5G16820	351.333	21.2211	500.667	16.6533	12.3333	3.51188	0.701731	0.0246338
AT5G16830	456.333	33.8575	470	36.0555	11.6667	6.1101	0.970922	0.0248227
AT5G16840	601	37.0405	656.333	80.4508	32.3333	21.1266	0.915693	0.0492636
AT5G16850	18.6667	6.1101	15.6667	2.08167	0	0	1.19149	0
AT5G16910	1353	33.8674	2114.67	125.898	326	161.298	0.639817	0.154161
AT5G16970	680.667	216.842	481.333	50.2925	191	115.659	1.41413	0.396814
AT5G17020	1720.33	100.481	1905	113.649	100.667	43.3628	0.903062	0.0528434
AT5G17030	0	0	0	0	0	0	#DIV/0!	#DIV/0!
AT5G17050	210	7.54983	393.333	9.50438	47.3333	31.1823	0.533898	0.120339
AT5G17060	302	29.1376	381	43.8634	31.3333	17.673	0.792651	0.0822397
AT5G17170	48.6667	7.37111	57.3333	4.04145	12.3333	8.02081	0.848837	0.215116
AT5G17220	27.3333	19.3993	7.66667	2.88675	6.66667	7.63763	3.56522	0.869565
AT5G17230	300.333	19.8578	321	58.9661	12	1.73205	0.935618	0.0373832
AT5G17240	90	6.08276	91.6667	15.1767	13.3333	5.50757	0.981818	0.145455
AT5G17260	27.3333	6.1101	40.6667	5.1316	1	1	0.672131	0.0245902
AT5G17290	269.333	50.5206	306.333	45.0814	16	6	0.879217	0.0522307
AT5G17300	172	60.696	78.3333	13.3167	4.33333	1.52753	2.19574	0.0553191
AT5G17310	215	77.5435	276	19.0788	11.3333	5.03322	0.778986	0.0410628
AT5G17320	0.666667	0.57735	0	0	0	0	#DIV/0!	#DIV/0!
AT5G17330	9743.67	508.99	13308	1110.53	597.333	258.908	0.732166	0.0448853
AT5G17400	225.333	33.9755	230.667	19.1398	14.3333	11.1505	0.976879	0.0621387
AT5G17420	367	31.607	546	36.3731	20.3333	14.2244	0.672161	0.0372405
AT5G17430	130.333	7.63763	126	19.2873	3.33333	2.08167	1.03439	0.026455
AT5G17450	54	16.6433	56	2.64575	2.33333	1.52753	0.964286	0.0416667
AT5G17480	0	0	0	0	0	0	#DIV/0!	#DIV/0!
AT5G17490	118.667	15.1438	124.667	10.4083	32	16.3707	0.951872	0.256684
AT5G17520	78.6667	10.0167	96.6667	12.0968	11.3333	3.78594	0.813793	0.117241
AT5G17550	339.667	28.0951	364.667	63.8462	27.3333	15.8219	0.931444	0.0749543
AT5G17620	220.333	23.4592	255.333	45.742	10.3333	3.51188	0.862924	0.04047
AT5G17690	497.333	120.226	451	25.865	18.3333	8.96289	1.10273	0.0406504
AT5G17710	560	79.9812	595	56	44	25.3574	0.941176	0.0739496
AT5G17770	2202	114.241	2920.67	304.398	434.667	266.819	0.753937	0.148824
AT5G17790	184	9.84886	217.667	25.1462	14	3.60555	0.845329	0.0643185
AT5G17800	255.333	23.6925	300	55.5698	15.6667	10.9697	0.851111	0.0522222
AT5G17810	5	2.64575	13.3333	2.88675	1.66667	2.88675	0.375	0.125
AT5G17860	183.667	36.8556	270.333	35.1188	43.6667	22.8983	0.679408	0.161529
AT5G17870	275.333	43.8444	340.667	58.5861	147.667	91.8168	0.808219	0.433464
AT5G17880	231	12.53	245	25.2389	9	5.2915	0.942857	0.0367347
AT5G17890	739	16.5227	743.667	61.9785	40.6667	21.1975	0.993725	0.054684
AT5G17920	20526.3	1034.47	30425.7	2348.06	2768.67	1560.53	0.674639	0.0909977
AT5G59430	1149.33	62.1396	1357.67	148.008	178.667	86.9329	0.84655	0.131598
AT5G17990	1149.33	62.1396	1357.67	148.008	178.667	86.9329	0.84655	0.131598
AT5G18000	0	0	0	0	0	0	#DIV/0!	#DIV/0!
AT5G18010	0	0	0	0	0	0	#DIV/0!	#DIV/0!
AT5G18020	0	0	0	0	1.33333	1.1547	#DIV/0!	#DIV/0!
AT5G18050	0	0	0	0	0.333333	0.57735	#DIV/0!	#DIV/0!
AT5G18060	0	0	0	0	0.666667	1.1547	#DIV/0!	#DIV/0!
AT5G18070	236.333	16.8028	296.667	23.0072	13	4.3589	0.796629	0.0438202
AT5G18080	0.333333	0.57735	0	0	1	1.73205	#DIV/0!	#DIV/0!
AT5G18100	91.3333	16.2891	88	10.1489	10.3333	5.68624	1.03788	0.117424
AT5G18110	1191.67	118.171	1256.67	144.597	200	100.936	0.948276	0.159151
AT5G18120	541	86.2612	578	78.5048	51.6667	32.0052	0.935986	0.0893887
AT5G18170	3258	332.005	3832.33	490.977	192.333	103.5	0.850135	0.050187
AT5G18240	0	0	0	0	0	0	#DIV/0!	#DIV/0!
AT5G18270	575.667	47.9305	766	59.2706	46	20.8806	0.751523	0.0600522
AT5G18280	403	82.2375	602.333	60.1193	47.6667	23.1157	0.669065	0.0791367
AT5G18300	9.66667	5.50757	11.3333	2.51661	0	0	0.852941	0
AT5G18410	725	23.0651	808.333	39.7157	33.3333	11.0151	0.896907	0.0412371
AT5G18440	176	11.5326	185.667	9.0185	6.33333	1.1547	0.947935	0.0341113
AT5G18480	888.667	149.721	1020.33	93.4577	135	84.0417	0.870957	0.13231
AT5G18520	1195.67	208.351	1592	124.435	271.333	154.261	0.751047	0.170436
AT5G18560	65.3333	17.0098	40.6667	4.93288	4	2.64575	1.60656	0.0983607
AT5G18570	142.333	19.0088	127.333	9.29157	14.6667	9.50438	1.1178	0.115183
AT5G18580	861	66.8431	981	87.5043	63.6667	35.3459	0.877676	0.0648998
AT5G18620	970	49.93	1079.33	46.3717	28.3333	5.1316	0.898703	0.0262508
AT5G18660	49	8.88819	56.3333	1.1547	4.33333	1.1547	0.869822	0.0769231
AT5G18670	318.667	24.8261	321.667	14.6401	33	18.1934	0.990674	0.102591
AT5G18680	1216	49.1121	1542	166.442	215.333	114.762	0.788586	0.139645
AT5G18690	268.667	9.0185	250	29.8664	47	30.315	1.07467	0.188
AT5G18810	42.6667	3.05505	58.3333	4.72582	3.66667	2.51661	0.731429	0.0628571
AT5G18820	83.6667	6.1101	89	11.5326	6	1.73205	0.940075	0.0674157
AT5G18830	1110	10.3923	1280	88.8313	35	15.5242	0.867188	0.0273438
AT5G18860	1956	389.496	2119.33	114.234	7.66667	2.51661	0.922932	0.00361749
AT5G18870	0.333333	0.57735	0.333333	0.57735	0	0	1	0
AT5G18890	0.666667	1.1547	0	0	0	0	#DIV/0!	#DIV/0!
AT5G18930	69.6667	11.5902	62	10	1	1	1.12366	0.016129
AT5G18960	366	45.1331	423.333	20.2073	13.6667	4.16333	0.864567	0.0322835
AT5G19000	650	64.5523	724.667	74.144	100.333	61.0273	0.896964	0.138454
AT5G19010	653	84.6404	860	50.8626	24.3333	6.50641	0.759302	0.0282946
AT5G19020	103.667	10.9697	134.333	33.6502	10.3333	8.73689	0.771712	0.0769231
AT5G19040	99.6667	29.9388	166.333	15.1767	7	4.58258	0.599198	0.0420842
AT5G19080	217.667	26.4071	256	8.88819	35.6667	21.8251	0.85026	0.139323
AT5G19140	966.667	208.84	1170.33	121.5	168	89.8387	0.825976	0.143549
AT5G19160	60	13.0767	77	5.2915	7.33333	6.50641	0.779221	0.0952381
AT5G19180	713	129.938	798.333	52.3673	115.667	63.8148	0.893111	0.144885
AT5G19200	117.667	28.0416	129	17.3205	15	7.2111	0.912145	0.116279
AT5G19220	28.6667	3.05505	34.6667	16.8622	3	2	0.826923	0.0865385
AT5G19260	51.6667	8.0829	86.6667	14.5029	0	0	0.596154	0
AT5G19280	567	105.276	598	34.2199	49.3333	24.1937	0.948161	0.0824972
AT5G19310	212.667	9.07377	241	15	4	3.4641	0.882434	0.0165975
AT5G19320	377.333	42.6185	412.333	18.1475	20	3.4641	0.915117	0.0485044
AT5G19330	1633.67	132.515	2038	176.179	71	34.7707	0.801603	0.0348381
AT5G19360	1	0	1	1.73205	0	0	1	0
AT5G19380	141.333	7.63763	210.667	23.3524	12.3333	8.96289	0.670886	0.0585443
AT5G19400	1703.67	149.948	2152.33	131.759	164.667	90.2792	0.791544	0.0765061
AT5G19410	159.333	17.7858	242	37.51	24.3333	12.897	0.658402	0.100551
AT5G19450	1226.67	76.1665	1356.67	101.766	51	21.7025	0.904177	0.0375921
AT5G19460	145	11.5326	160	7.81025	9.66667	4.93288	0.90625	0.0604167
AT5G19470	0	0	0	0	0	0	#DIV/0!	#DIV/0!
AT5G19520	706	91.3291	1120	49.366	20.6667	7.57188	0.630357	0.0184524
AT5G19530	2222.67	617.207	2319	184.236	83.6667	53.4072	0.958459	0.0360788
AT5G19550	1875	359.96	1975.33	167.527	977.333	520.947	0.949207	0.494769
AT5G19560	31	4.58258	91.3333	5.50757	0	0	0.339416	0
AT5G19610	0	0	0	0	0	0	#DIV/0!	#DIV/0!
AT5G19620	318.667	23.029	359.333	17.9536	28	11.5326	0.886827	0.0779221
AT5G19650	18.6667	9.29157	13	5.2915	4.33333	5.7735	1.4359	0.333333
AT5G19660	582.667	83.3447	587.667	62.5806	46.6667	22.2336	0.991492	0.0794101
AT5G19690	2012.33	173.731	2390	185.397	289.333	158.067	0.84198	0.12106
AT5G19770	1749.33	191.579	2839.67	280.466	156	86.7468	0.616035	0.054936
AT5G19780	1969.67	130.247	2917	288.749	253.667	134.619	0.675237	0.0869615
AT5G19790	69.3333	3.51188	245	29	0.333333	0.57735	0.282993	0.00136054
AT5G19820	1706	318.627	1909.67	51.4814	318	179.853	0.89335	0.166521
AT5G19855	211.667	37.899	221.333	12.0139	64	34.8281	0.956325	0.289157
AT5G19910	155	14.5258	189	34.3948	33.3333	24.1316	0.820106	0.176367
AT5G19980	416.667	19.3993	523	21.7945	80	46.8081	0.796686	0.152964
AT5G19990	1286	41.7612	1694.67	194.695	72	37.3229	0.758851	0.0424862
AT5G20010	2707	77.9423	2912.67	344.153	355	210.905	0.929389	0.121881
AT5G20020	2967.33	160.615	3424	522.007	606.333	345.167	0.866628	0.177083
AT5G20040	182.333	23.1805	214.667	19.0088	20.6667	15.2753	0.849379	0.0962733
AT5G20070	672	40.2616	784.667	65.5769	49.3333	20.5994	0.856415	0.0628717
AT5G20140	59.3333	3.78594	70	9	5	5	0.847619	0.0714286
AT5G20150	546.667	106.959	2135.33	259.248	158.667	71.8633	0.25601	0.0743053
AT5G20230	49	3	122.667	20.0083	228	134.503	0.399457	1.8587
AT5G20240	16.3333	5.1316	27.6667	7.02377	1.33333	2.3094	0.590361	0.0481928
AT5G20250	1244	406.198	2165.33	126.769	671	316.905	0.574507	0.309883
AT5G20270	222.667	11.3725	227.333	37.2872	17.3333	15.0444	0.979472	0.0762463
AT5G20280	1258	152.155	1995.67	107.072	131.333	52.8425	0.630366	0.0658093
AT5G20300	399.667	41.9325	479.333	29.7041	29	7.81025	0.833797	0.0605007
AT5G20320	602.667	83.7695	553.667	47.1734	20.3333	2.88675	1.0885	0.0367249
AT5G20330	0	0	0	0	0	0	#DIV/0!	#DIV/0!
AT5G20340	0	0	0	0	0	0	#DIV/0!	#DIV/0!
AT5G20360	324	53.9259	332.667	37.5011	8	3.60555	0.973948	0.0240481
AT5G20410	62.6667	6.1101	117.333	13.7961	27	13.4536	0.534091	0.230114
AT5G20420	110.667	57.709	86.3333	5.50757	1	1	1.28185	0.011583
AT5G20470	29.6667	7.57188	87	13.2288	0.333333	0.57735	0.340996	0.00383142
AT5G20480	93.3333	7.63763	90.3333	11.3725	8.66667	5.50757	1.03321	0.095941
AT5G20490	2154.67	263.599	2375	157.458	101.333	22.8108	0.907228	0.0426667
AT5G20510	80.6667	15.5349	84.3333	7.76745	4	3	0.956522	0.0474308
AT5G20520	1145.33	277.965	1233.33	116.423	187	85.4225	0.928649	0.151622
AT5G20540	366	23.516	413.333	22.1435	21.3333	16.0416	0.885484	0.0516129
AT5G20570	905	46.5081	1195	156.099	122.667	67.278	0.757322	0.10265
AT5G20590	409.667	43.8786	492	75.8222	28.3333	11.2398	0.832656	0.0575881
AT5G20620	1364.67	51.3939	1788.33	172.053	140.667	83.5005	0.763094	0.078658
AT5G20630	0	0	0.333333	0.57735	11.3333	7.76745	0	34
AT5G20635	83.3333	11.0151	83.3333	11.6762	19.6667	12.741	1	0.236
AT5G20650	129	12.7671	132	23.2594	29	16.6433	0.977273	0.219697
AT5G20680	486	37	623	65.8483	32.6667	13.6504	0.780096	0.0524345
AT5G20690	0.333333	0.57735	0.333333	0.57735	0	0	1	0
AT5G20710	261.667	22.8108	480.333	41.7892	10	7	0.544761	0.0208189
AT5G20720	1481.33	333.83	1220.67	146.814	310.667	192.511	1.21354	0.254506
AT5G20730	968.333	121.911	1164	49.93	65.6667	30.9892	0.831901	0.0564147
AT5G20830	1875.33	190.82	1596	122.307	447.333	256.535	1.17502	0.280284
AT5G20850	47.6667	5.1316	58	7	5.33333	5.50757	0.821839	0.091954
AT5G20854	0	0	0	0	0	0	#DIV/0!	#DIV/0!
AT5G20900	895.667	94.6907	934.667	86.6391	37	19.2873	0.958274	0.0395863
AT5G20910	195.667	9.86577	224	32.0468	19.6667	12.6623	0.873512	0.0877976
AT5G20930	359.333	34.3851	382.667	8.02081	8.33333	4.72582	0.939024	0.021777
AT5G20935	0	0	0.333333	0.57735	0.666667	1.1547	0	2
AT5G20980	137.333	15.5027	179.667	37.8726	18.6667	10.116	0.764378	0.103896
AT5G20990	997	137.808	1266.67	127.375	120	69.9357	0.787105	0.0947368
AT5G21010	272	12.53	382	44.9333	21.6667	9.0185	0.712042	0.056719
AT5G21040	378	23.0651	453.333	19.3993	46	24.4336	0.833824	0.101471
AT5G21120	0.666667	0.57735	4.66667	1.1547	0.666667	1.1547	0.142857	0.142857
AT5G21140	47.6667	9.07377	48.6667	4.50925	3	1	0.979452	0.0616438
AT5G21150	2	2	3.66667	2.08167	7	6	0.545455	1.90909
AT5G21160	1282	80.8517	1241.67	72.2795	89	36.0416	1.03248	0.0716779
AT5G21170	636.667	244.778	661.667	49.0951	165.333	92.4356	0.962217	0.249874
AT5G21274	911	44.7996	1300	219.233	57.3333	36.2951	0.700769	0.0441026
AT5G21326	552.667	83.2907	562.333	68.486	30.3333	19.0351	0.98281	0.0539419
AT5G21430	0.333333	0.57735	0	0	0.666667	0.57735	#DIV/0!	#DIV/0!
AT5G21482	54.6667	10.6927	57	10.583	3	2	0.959064	0.0526316
AT5G21920	56.3333	9.29157	47.6667	9.50438	22.6667	16.6233	1.18182	0.475524
AT5G21990	873	63.0952	1015.33	133.287	50.6667	19.8578	0.859816	0.0499015
AT5G22000	1976.33	300.282	1869	166.934	156	84	1.05743	0.0834671
AT5G22010	594	47.4658	709	43.2666	31.3333	14.2244	0.8378	0.0441937
AT5G22030	553.333	41.7413	700.667	44.8813	35.3333	16.773	0.789724	0.0504282
AT5G22060	2315	479.006	1732.67	232.134	173	106.41	1.33609	0.0998461
AT5G22110	89.3333	5.50757	89.3333	19.6554	4	1	1	0.0447761
AT5G22130	107.333	7.63763	165	32.1403	35.6667	17.5024	0.650505	0.216162
AT5G22220	103	13.5277	127.333	16.0728	4.66667	2.08167	0.808901	0.0366492
AT5G22240	4	2.64575	7	3	0.333333	0.57735	0.571429	0.047619
AT5G22250	148.333	9.86577	221	25.632	73.6667	42.2532	0.671192	0.333333
AT5G22260	0	0	0	0	0	0	#DIV/0!	#DIV/0!
AT5G22290	385.333	27.3922	306.333	48.7887	22.3333	13.5769	1.25789	0.0729053
AT5G22300	187.333	64.6323	147.333	27.3191	59	34.7707	1.27149	0.400452
AT5G22330	517.333	23.029	557.667	5.50757	31	17.088	0.927675	0.0555888
AT5G22350	537.667	121.714	661.333	58.1578	74.3333	39.879	0.813004	0.112399
AT5G22360	629	96.0052	759.333	121.706	102	55.6507	0.828358	0.134328
AT5G22370	251.667	11.0604	250.333	15.0111	10.6667	4.50925	1.00533	0.0426099
AT5G22380	1.66667	2.08167	1.66667	1.1547	0	0	1	0
AT5G22410	82.3333	10.6927	449.667	60.6658	0	0	0.183099	0
AT5G22420	0	0	0	0	0	0	#DIV/0!	#DIV/0!
AT5G22510	557.333	65.5769	614.333	75.295	40.3333	13.6137	0.907216	0.0656538
AT5G22570	9.33333	3.21455	13.6667	4.16333	0.666667	0.57735	0.682927	0.0487805
AT5G22630	2144.67	386.942	4242.67	497.725	144	69.347	0.5055	0.0339409
AT5G22640	606	55.3444	640.667	33.1713	37.6667	15.695	0.94589	0.0587929
AT5G22650	2765.33	354.105	3278.33	409.065	223.333	92.6139	0.843518	0.068124
AT5G22740	1921.33	86.1239	2307.67	196.704	50.6667	27.2274	0.832587	0.0219558
AT5G22750	150	4.3589	153.667	18.23	9.66667	1.1547	0.976139	0.0629067
AT5G22770	1056.67	138.962	1213.67	34.8186	140	70.5479	0.87064	0.115353
AT5G22790	366.333	30.5341	368.333	17.8979	103.333	60.2854	0.99457	0.280543
AT5G22800	377.333	30.6649	185.667	8.14453	83	28.0535	2.03232	0.447038
AT5G22830	225.333	37.0045	232.667	0.57735	14.6667	11.2398	0.968481	0.0630372
AT5G22880	1114.67	21.8251	1608.33	243.25	18.6667	11.0151	0.693057	0.0116062
AT5G22900	0	0	0	0	0	0	#DIV/0!	#DIV/0!
AT5G22910	0	0	0.333333	0.57735	0.333333	0.57735	0	1
AT5G22940	193	91.9946	237.333	31.628	4	2.64575	0.813202	0.0168539
AT5G22950	631.333	18.7705	825	77.3111	21	9.16515	0.765253	0.0254545
AT5G22980	0	0	0	0	0	0	#DIV/0!	#DIV/0!
AT5G23000	63.3333	13.5031	77.3333	7.57188	1.33333	2.3094	0.818966	0.0172414
AT5G23010	623	206.153	1154.67	94.4475	12.6667	6.65833	0.53955	0.01097
AT5G23020	2703	372.922	4119	333.585	65.6667	33.7244	0.656227	0.0159424
AT5G23030	23	10.1489	64.3333	3.78594	0	0	0.357513	0
AT5G62430	1286.33	298.027	936	84.5399	272	164.794	1.37429	0.290598
AT5G23040	1286.33	298.027	936	84.5399	272	164.794	1.37429	0.290598
AT5G23050	860.333	295.109	1048.67	104.213	50	37.1618	0.820407	0.0476796
AT5G23060	120.333	16.773	94	13.5277	49	29.4618	1.28014	0.521277
AT5G23065	0	0	1.33333	1.1547	0	0	0	0
AT5G23070	106	6.9282	111.333	16.2891	23	14.4222	0.952096	0.206587
AT5G23080	617.333	68.1347	571.667	15.5027	32	15.0997	1.07988	0.0559767
AT5G23090	267.667	41.5853	247.667	34.9619	15.6667	4.72582	1.08075	0.0632571
AT5G23120	115.667	35.8097	112.333	3.21455	38.6667	20.2073	1.02967	0.344214
AT5G23140	717.333	38.0175	735.667	121.233	174.667	113.032	0.975079	0.237426
AT5G23150	864.333	104.94	921.333	16.0104	106.667	44.8144	0.938133	0.115774
AT5G23190	560	25.2389	661.667	59.3745	28	16.0935	0.846348	0.0423174
AT5G23210	184.333	92.5113	273.333	9.29157	22.3333	14.5717	0.67439	0.0817073
AT5G23220	451.667	49.339	490.333	39.5011	38.6667	23.4592	0.921142	0.0788579
AT5G23230	0	0	0	0	0	0	#DIV/0!	#DIV/0!
AT5G23260	0	0	0	0	0.333333	0.57735	#DIV/0!	#DIV/0!
AT5G23270	1	1	2	1	0	0	0.5	0
AT5G23290	390	60.8276	465	72.3809	57	34.6987	0.83871	0.122581
AT4G20960	290.667	42.004	353.333	58.5178	55.3333	28.589	0.822642	0.156604
AT5G23310	151.667	15.885	149	25	43	19.9249	1.0179	0.288591
AT5G23320	40.6667	4.16333	48.3333	4.04145	6	5.2915	0.841379	0.124138
AT5G23395	253.333	4.72582	253.333	16.2583	27	14.7309	1	0.106579
AT5G23420	236.333	9.45163	329.333	46.5439	5.33333	3.05505	0.717611	0.0161943
AT5G23440	84	22.6053	98.3333	1.52753	24.3333	17.1561	0.854237	0.247458
AT5G23450	1658.67	260.097	1728.33	90.9414	136.333	72.1965	0.959691	0.0788814
AT5G23530	1000	109.586	1238	57.4195	105	64.1327	0.807754	0.0848142
AT5G23570	296.333	18.7705	310.667	13.6137	13.3333	8.5049	0.953863	0.0429185
AT5G23580	330.667	23.1157	407.667	26.5016	10.3333	5.50757	0.81112	0.0253475
AT5G23630	1455.33	163.897	1823.67	32.7159	154.667	64.4696	0.798026	0.0848108
AT5G23660	252.333	268.571	226.667	39.3997	35	23.516	1.11324	0.154412
AT5G23670	889	161.753	1053	69.2892	54.6667	28.7112	0.844255	0.0519152
AT5G23730	73	19.0788	137	12.7671	31	27.2213	0.532847	0.226277
AT5G23740	2160.67	239.442	2404.33	544.664	660.667	378.715	0.898655	0.274782
AT5G23770	14.6667	6.1101	10	2	1.33333	2.3094	1.46667	0.133333
AT5G23780	27.6667	1.52753	20.3333	2.51661	0	0	1.36066	0
AT5G23790	0	0	0	0	0	0	#DIV/0!	#DIV/0!
AT5G23810	46.6667	17.9258	76.6667	11.0151	5.33333	2.88675	0.608696	0.0695652
AT5G23860	689.333	206.846	924	105.219	10.3333	3.51188	0.746032	0.0111833
AT5G23880	365.333	17.6163	369	36.2905	34.3333	15.885	0.990063	0.0930443
AT5G23940	107.333	7.76745	127.333	21.7332	12.3333	7.02377	0.842932	0.0968586
AT5G23960	0.333333	0.57735	0	0	0.333333	0.57735	#DIV/0!	#DIV/0!
AT5G23980	1045	150.702	1383.33	154.173	17.3333	5.68624	0.755422	0.0125301
AT5G23990	270.667	171.22	294	33.6006	4.33333	2.08167	0.920635	0.0147392
AT5G24020	189.333	14.0119	216.667	10.116	41	26.2298	0.873846	0.189231
AT5G24030	1917	530.927	1727	152.197	117.667	65.2865	1.11002	0.0681336
AT5G24090	1567	277.482	1799.67	244.199	172.333	109.774	0.870717	0.0957585
AT5G24105	25.6667	16.773	34.6667	7.37111	0.666667	0.57735	0.740385	0.0192308
AT5G24110	19.3333	5.68624	11	4.58258	1.66667	1.52753	1.75758	0.151515
AT5G24120	359.333	32.7159	508.667	50.9346	21	9.64365	0.706422	0.0412844
AT5G24140	110.667	21.5019	508.333	28.9194	0	0	0.217705	0
AT5G24150	0	0	0	0	2.66667	2.08167	#DIV/0!	#DIV/0!
AT5G24160	208.333	106.232	249.333	31.0054	169.333	82.2091	0.835561	0.679144
AT5G24270	391.333	29.1433	488.667	59.2818	15	8.18535	0.800819	0.0306958
AT5G24280	241.667	16.6233	109.333	15.1767	68	20	2.21037	0.621951
AT5G24290	818	39.3954	1097	79.019	19.3333	6.4291	0.74567	0.0176238
AT5G24300	486.333	20.108	519	25.5147	62.3333	41.5853	0.937058	0.120103
AT5G24310	232.667	11.0604	268.667	17.0098	8.33333	1.52753	0.866005	0.0310174
AT5G24314	64.6667	5.7735	75.6667	23.3524	9.33333	5.50757	0.854626	0.123348
AT5G24330	37	2	68.3333	2.51661	1.33333	0.57735	0.541463	0.0195122
AT5G24360	461	56.205	572.333	36.9098	26	14.7309	0.805475	0.0454281
AT5G24380	1693.33	489.752	1719.67	79.9083	181	84.0714	0.984687	0.105253
AT5G24400	863.333	36.9098	1055.33	135.286	163.667	86.8178	0.818067	0.155085
AT5G24410	143	80.8022	169	22.0681	4.33333	5.85947	0.846154	0.025641
AT5G24420	1.33333	1.1547	0.666667	1.1547	0	0	2	0
AT5G24440	0.333333	0.57735	0.333333	0.57735	0	0	1	0
AT5G24470	247	43.3128	1203.33	40.501	38.6667	7.76745	0.205263	0.032133
AT5G24520	511.333	68.0906	613.667	80.6494	97.3333	64.9333	0.833243	0.158609
AT5G24530	1495	92.2442	1308.33	139.665	54.6667	32.1455	1.14268	0.0417834
AT5G24540	0.666667	1.1547	1	1	0	0	0.666667	0
AT5G24550	5	1	8	2.64575	0	0	0.625	0
AT5G24560	0	0	0	0	0	0	#DIV/0!	#DIV/0!
AT5G24590	738.667	88.5739	642.667	53.8176	27	16.4621	1.14938	0.0420124
AT5G24630	132.667	9.29157	173.333	20.108	3.33333	1.1547	0.765385	0.0192308
AT5G24655	67.6667	3.05505	135.667	38.5919	8.33333	6.50641	0.498771	0.0614251
AT5G24660	750.333	90.7818	1835	330.074	19	13.4536	0.408901	0.0103542
AT5G24670	1062.33	78.143	959.667	97.3465	83.6667	50.5206	1.10698	0.087183
AT5G24770	3085	608.076	3364	403.922	8	7.54983	0.917063	0.00237812
AT5G24780	1457	349.011	4258	596.472	16.3333	9.07377	0.342179	0.00383592
AT5G24800	1563.33	347.008	1202.67	135.74	68.3333	25.8908	1.29989	0.0568182
AT5G24825	0	0	0	0	0.333333	0.57735	#DIV/0!	#DIV/0!
AT5G24850	174.667	18.1475	293.667	36.0185	20.6667	12.0554	0.594779	0.0703746
AT5G24860	48	14.1774	107.333	14.4684	1.66667	0.57735	0.447205	0.015528
AT5G24900	39.6667	10.4083	63.3333	16.2583	0.333333	0.57735	0.626316	0.00526316
AT5G24910	112.667	54.8847	170	13.1149	2.66667	1.52753	0.662745	0.0156863
AT5G24920	33.6667	32.3934	21.6667	4.16333	1	1.73205	1.55385	0.0461538
AT5G24930	530.667	47.4798	483	53.1131	172	99.8749	1.09869	0.356108
AT5G24950	0	0	0	0	0	0	#DIV/0!	#DIV/0!
AT5G24960	55.6667	10.504	67.6667	2.3094	3	1.73205	0.82266	0.044335
AT5G25060	1059.33	106.978	1093	31.9531	47.6667	13.8684	0.969198	0.0436109
AT5G25090	108	30.315	151.667	8.73689	0.666667	1.1547	0.712088	0.0043956
AT5G25110	555.667	116.2	662.667	73.7044	27.6667	17.2143	0.838531	0.0417505
AT5G25120	248	44.911	260.333	26.0256	14	5.2915	0.952625	0.0537772
AT5G25130	99	17.6918	41	11.2694	0	0	2.41463	0
AT5G25140	495	31.7648	240.667	21.9393	22.6667	6.02771	2.05679	0.0941828
AT5G25150	354.667	37.1663	404	20.0749	31.3333	18.037	0.877888	0.0775578
AT5G25160	305.667	73.4189	276.333	19.218	11	6	1.10615	0.039807
AT5G25180	0	0	0	0	0	0	#DIV/0!	#DIV/0!
AT5G25190	53.6667	8.73689	44.6667	7.63763	13	3.60555	1.20149	0.291045
AT5G25220	721.333	48.1283	857.333	45.7092	45	20.0749	0.841369	0.0524883
AT5G25250	103	13.7477	250	42.4617	42	23.6432	0.412	0.168
AT5G25350	1229.33	417.591	1497.33	127.226	627.667	373.915	0.821015	0.41919
AT5G25370	57	7.93725	89.6667	12.0554	1	1	0.635688	0.0111524
AT5G25390	0	0	0	0	0	0	#DIV/0!	#DIV/0!
AT5G25460	5967.67	195.97	8051.67	774.368	491.667	291.456	0.741172	0.061064
AT5G25480	85	11.5326	103.333	11.9304	5.66667	3.05505	0.822581	0.0548387
AT5G25540	955.333	120.716	1070.33	167.309	53.3333	35.9212	0.892557	0.0498287
AT5G25610	509.333	220.457	367	79.8311	405.333	226.222	1.38783	1.10445
AT5G25620	268	47.6235	338.667	20.306	28	12.1655	0.791339	0.0826772
AT5G25760	344	49.5681	392.667	49.1664	50.6667	24.379	0.876061	0.129032
AT5G25780	526.333	17.3877	628.333	49.3592	50.6667	24.0069	0.837666	0.0806366
AT5G25810	111.333	30.0389	178	15.3948	8.66667	1.52753	0.625468	0.0486891
AT5G25830	253.333	27.0247	346.667	61.2318	69	40.2616	0.730769	0.199038
AT5G25880	34.3333	9.29157	62.3333	12.4231	1	1	0.550802	0.0160428
AT5G25890	1148.67	79.2107	1565	203.686	99.6667	53.5195	0.733972	0.0636848
AT5G25900	442.667	48.9524	421.667	25.3837	29	12.1244	1.0498	0.0687747
AT5G25910	84.3333	13.7961	164.667	4.04145	7	2	0.512146	0.0425101
AT5G25980	0.666667	0.57735	0.333333	0.57735	9.33333	5.50757	2	28
AT5G26000	2	1	0.333333	0.57735	51	25.0599	6	153
AT5G26038	0	0	0	0	0	0	#DIV/0!	#DIV/0!
AT5G26040	255.333	24.5832	331	15.1327	35.3333	19.0351	0.7714	0.106747
AT5G26120	0	0	0	0	0	0	#DIV/0!	#DIV/0!
AT5G26140	5.66667	0.57735	2	2	0	0	2.83333	0
AT5G26147	0	0	0	0	0	0	#DIV/0!	#DIV/0!
AT5G26170	44	8.88819	37.6667	2.51661	2.66667	2.08167	1.16814	0.0707965
AT5G26210	673.667	91.8168	782.667	111.402	117.667	75.162	0.860733	0.150341
AT5G26230	62.3333	10.5987	76.3333	1.1547	6.33333	4.04145	0.816594	0.0829694
AT5G26240	732	130.656	842.333	75.9364	54.6667	25.697	0.869015	0.0648991
AT5G26310	138.333	2.08167	294.333	30.3699	8	6.245	0.469989	0.0271801
AT5G26340	723.333	304.987	1038.33	46.6083	334.333	183.751	0.696629	0.32199
AT5G26594	0	0	0	0	0	0	#DIV/0!	#DIV/0!
AT5G26667	1267.33	62.5007	1777.33	200.655	117.667	69.0604	0.713053	0.0662041
AT5G26742	869.667	232.792	945	82.9277	217.667	117.823	0.920282	0.230335
AT5G26660	99	39	118.667	7.37111	1	1.73205	0.83427	0.00842697
AT5G26650	0	0	0	0	0	0	#DIV/0!	#DIV/0!
AT5G26580	0	0	0	0	0	0	#DIV/0!	#DIV/0!
AT5G26780	797.333	69.8164	1181.67	100.301	33.6667	15.308	0.674753	0.0284908
AT5G26820	345	107.406	314.333	26.4071	121	77.7882	1.09756	0.384942
AT5G26860	681.667	81.4637	720	35	96.3333	38.0044	0.946759	0.133796
AT5G26880	691	77.2722	727.667	82.276	151	96.1925	0.949611	0.207513
AT5G26900	1.33333	2.3094	0.333333	0.57735	0	0	4	0
AT5G26910	260.667	8.5049	285	20.2978	9.33333	4.16333	0.91462	0.0327485
AT5G26920	112	29.1033	252.333	38.4231	111.667	49.8029	0.443857	0.442536
AT5G26930	2	1	3	0	1	1	0.666667	0.333333
AT5G26940	184.667	18.5023	243.333	48.2735	24.3333	9.60902	0.758904	0.1
AT5G26950	1	1.73205	2.33333	1.52753	0	0	0.428571	0
AT5G26980	308.667	38.5919	271.333	18.7172	9.66667	6.80686	1.13759	0.0356265
AT5G27000	180	37.2424	253.667	34.9333	8.33333	2.3094	0.709593	0.0328515
AT5G27050	0	0	0	0	0	0	#DIV/0!	#DIV/0!
AT5G27060	10.6667	2.08167	11	4.3589	0	0	0.969697	0
AT5G27070	0.333333	0.57735	0.666667	1.1547	0	0	0.5	0
AT5G27080	0	0	0	0	0	0	#DIV/0!	#DIV/0!
AT5G27090	0	0	0	0	0	0	#DIV/0!	#DIV/0!
AT5G27100	193.667	9.71253	258	37.51	5.66667	0.57735	0.750646	0.0219638
AT5G27130	1	1	1	1	1	1.73205	1	1
AT5G27150	1210.67	265.293	1492.67	100.947	135.667	81.1439	0.811076	0.0908888
AT5G27200	1.66667	0.57735	5.33333	0.57735	0.333333	0.57735	0.3125	0.0625
AT5G27210	97.3333	20.108	119.333	7.76745	16.3333	14.7422	0.815642	0.136872
AT5G27270	292.667	38.1357	304	17.5214	9	2.64575	0.962719	0.0296053
AT5G27320	477	62.554	530.667	67.0025	73.3333	45.9384	0.898869	0.138191
AT5G27350	1867.67	582.52	2571.67	224.812	126	74.5855	0.726248	0.0489955
AT5G27360	37	41.6773	28.6667	5.50757	4.66667	2.51661	1.2907	0.162791
AT5G27380	1376.67	69.2556	1718.33	192.074	90	41.7253	0.801164	0.0523763
AT5G27420	1036.33	370.371	1072.67	164.84	743.333	473.665	0.966128	0.692977
AT5G27450	398.667	15.0111	629	96.1925	23	7.81025	0.63381	0.036566
AT5G27520	513	27.4044	658	72.1942	65.6667	24.8261	0.779635	0.0997974
AT5G27540	901.333	31.1341	1005.33	96.5522	55.6667	21.9393	0.896552	0.0553714
AT5G27570	0.333333	0.57735	0	0	0	0	#DIV/0!	#DIV/0!
AT5G27580	0	0	0.666667	0.57735	0	0	0	0
AT5G27600	1010	52.5738	1107	68.6076	64.3333	33.0807	0.912376	0.058115
AT5G27610	168.667	13.0512	189.333	17.9536	8.33333	4.16333	0.890845	0.0440141
AT5G27630	14.6667	4.93288	24.6667	6.80686	2.33333	3.21455	0.594595	0.0945946
AT5G27640	1825.33	56.7215	1994	137.215	143.667	60.302	0.915413	0.0720495
AT5G27660	75.3333	0.57735	81	11.5326	15.6667	11.5902	0.930041	0.193416
AT5G27670	656.667	148.652	931.333	204.18	42	26.5141	0.705082	0.0450966
AT5G27680	115.667	20.4287	118.333	5.50757	4.33333	1.1547	0.977465	0.0366197
AT5G27720	796.333	56.1991	908.667	127.943	55.3333	29.4845	0.876376	0.0608951
AT5G27740	439	18.2483	479	57.1927	17.3333	9.0185	0.916493	0.0361865
AT5G27780	0	0	0.333333	0.57735	0	0	0	0
AT5G27807	0	0	1	1.73205	0	0	0	0
AT5G27840	611.667	90.4728	745.333	77.5715	56	38.1576	0.820662	0.0751342
AT5G27910	2.66667	2.08167	1.66667	1.52753	0.666667	1.1547	1.6	0.4
AT5G27927	0	0	0	0	0	0	#DIV/0!	#DIV/0!
AT5G27940	3.33333	2.51661	4	4.3589	0.333333	0.57735	0.833333	0.0833333
AT5G27960	0	0	0	0	0	0	#DIV/0!	#DIV/0!
AT5G28020	767.667	140.5	985	72.7736	44.6667	20.2073	0.779357	0.0453469
AT5G28030	3.33333	3.05505	3.66667	2.08167	1.33333	1.52753	0.909091	0.363636
AT5G28080	294.667	166.674	319.333	28.1484	5.33333	2.08167	0.922756	0.0167015
AT5G28290	156.667	24.0901	203	29.7153	4.66667	1.52753	0.771757	0.0229885
AT5G28360	1.33333	1.52753	0.666667	1.1547	0	0	2	0
AT5G28490	33	6	23.3333	4.50925	0	0	1.41429	0
AT5G28510	168.667	90.9139	116	5	0.333333	0.57735	1.45402	0.00287356
AT5G28530	144	15.7162	163	10.4403	8.66667	8.14453	0.883436	0.0531697
AT5G28540	4866.67	911.351	5291.67	258.227	413.667	180.971	0.919685	0.0781732
AT5G28626	86	20.5183	100	7	23.3333	17.0098	0.86	0.233333
AT5G28640	471.333	25.1661	496	35.5949	43	25.1197	0.950269	0.0866935
AT5G28646	53	2.64575	99.3333	18.5831	0.666667	0.57735	0.533557	0.00671141
AT5G28650	41.6667	8.32666	51.6667	6.80686	1.33333	1.1547	0.806452	0.0258065
AT5G28680	0.333333	0.57735	0	0	0.666667	1.1547	#DIV/0!	#DIV/0!
AT5G28770	246.667	81.0946	357.333	68.1567	13.6667	7.57188	0.690299	0.0382463
AT5G28840	940	55.9732	1129.33	97.7565	211	127.66	0.832349	0.186836
AT5G28913	62	2	106	9.84886	14	6.245	0.584906	0.132075
AT5G29000	461.667	87.7515	458.667	32.0208	11.3333	6.65833	1.00654	0.0247093
AT5G30500	0.333333	0.57735	0	0	0	0	#DIV/0!	#DIV/0!
AT5G30510	476.333	113.178	531	64.2106	92	60.9016	0.89705	0.173258
AT5G33210	0	0	0	0	0	0	#DIV/0!	#DIV/0!
AT5G33290	510.667	13.0512	794.667	45.3578	32.6667	13.7961	0.642617	0.0411074
AT5G33320	1458.67	34.8473	1805.33	116.796	238.333	137.573	0.807976	0.132016
AT5G33340	0	0	0.666667	0.57735	0.333333	0.57735	0	0.5
AT5G34853	509	63.9766	497.667	29.6704	25.6667	0.57735	1.02277	0.051574
AT5G34850	2723	460.388	3500.33	396.303	317.333	161.976	0.777926	0.090658
AT5G34940	259.667	23.2881	354.333	30.8599	7.33333	3.21455	0.732832	0.0206961
AT5G35080	446	56.5066	482.667	58.1406	28	13.2288	0.924033	0.058011
AT5G35190	152.333	42.0991	729.667	35.473	1.66667	1.52753	0.208771	0.00228415
AT5G35210	1609.67	359.353	1490.67	66.463	130.667	50.1431	1.07983	0.0876565
AT5G35220	124.333	15.5027	119.667	10.0167	25	13	1.039	0.208914
AT5G35330	375	54.9454	353.667	53.2666	68.3333	40.501	1.06032	0.193214
AT5G35338	0	0	0	0	0	0	#DIV/0!	#DIV/0!
AT5G35360	1913.67	43.5584	2502	258.374	106.333	61.655	0.764855	0.0424993
AT5G35390	1.33333	1.52753	1.33333	0.57735	0	0	1	0
AT5G35407	0.666667	0.57735	1.33333	0.57735	1	1	0.5	0.75
AT5G35410	178.667	32.5781	195	20.9523	6.33333	3.21455	0.916239	0.0324786
AT5G35490	0	0	0.333333	0.57735	0	0	0	0
AT5G35520	249.333	17.5594	242.667	36.6652	3.66667	0.57735	1.02747	0.0151099
AT5G35550	1	1	0.333333	0.57735	0	0	3	0
AT5G35600	0.666667	1.1547	0	0	0	0	#DIV/0!	#DIV/0!
AT5G35620	943.667	37.6076	1254.67	146.131	62.3333	33.2916	0.752125	0.0496812
AT5G35630	1933.33	35.6978	2532	252.648	104.667	59.7523	0.76356	0.0413375
AT5G35670	160.333	22.3681	173.667	20.1329	3	0	0.923225	0.0172745
AT5G35700	487.333	65.493	703.333	67.0099	18.3333	8.96289	0.692891	0.0260664
AT5G35715	0	0	0	0	0	0	#DIV/0!	#DIV/0!
AT5G35750	463.667	45.6107	538.333	34.6747	13.6667	3.78594	0.8613	0.025387
AT5G35770	33.6667	5.1316	28.3333	9.45163	7.66667	3.21455	1.18824	0.270588
AT5G35790	105.667	42.7122	82	8.88819	5.33333	3.21455	1.28862	0.0650407
AT5G35840	571.333	148.769	590.667	40.3774	14.3333	6.02771	0.967269	0.0242664
AT5G35900	0	0	0.333333	0.57735	0	0	0	0
AT5G35917	0	0	0	0	0	0	#DIV/0!	#DIV/0!
AT5G35920	0.333333	0.57735	0.666667	0.57735	0	0	0.5	0
AT5G35980	1682.33	91.7842	2073.67	48.645	123.333	57.6223	0.811284	0.059476
AT5G36110	71.3333	5.50757	88.6667	13.5031	2.33333	2.08167	0.804511	0.0263158
AT5G36120	7	4.58258	5.66667	4.04145	1.33333	1.1547	1.23529	0.235294
AT5G36140	84	60.0083	478.667	16.2891	0.333333	0.57735	0.175487	0.000696379
AT5G36170	245.333	62.1155	254	23.4307	18.3333	9.60902	0.965879	0.0721785
AT5G36180	666.333	112.838	1198.67	36.4737	7.33333	4.72582	0.555895	0.00611791
AT5G36220	121.333	6.50641	178	9.84886	15.6667	9.07377	0.681648	0.088015
AT5G36250	330.333	33.9755	332	20.2237	35.6667	19.7315	0.99498	0.10743
AT5G36700	0	0	0.333333	0.57735	0	0	0	0
AT5G36870	24.3333	20.502	46.3333	2.08167	0.333333	0.57735	0.52518	0.00719424
AT5G36880	2383	37.51	3158.33	305.386	239	134.859	0.754512	0.0756728
AT5G36890	237.667	18.3394	324.667	14.1539	8.33333	4.50925	0.732033	0.0256674
AT5G36910	0.333333	0.57735	0.666667	0.57735	1	0	0.5	1.5
AT5G36950	222.667	11.8462	255.667	41.6213	21	10	0.870926	0.0821382
AT5G36970	7.66667	6.50641	11	1.73205	4	3.4641	0.69697	0.363636
AT5G37020	484.667	28.3608	512	18.5203	38	18.5203	0.946615	0.0742188
AT5G37055	151.333	10.5987	149.667	27.7909	8.33333	7.0946	1.01114	0.0556793
AT5G37060	0	0	0	0	0	0	#DIV/0!	#DIV/0!
AT5G37180	118.333	16.1967	158.667	16.0104	1.66667	2.08167	0.745798	0.0105042
AT5G37190	269.667	23.7978	286	13	18	2	0.94289	0.0629371
AT5G37260	343.333	141.783	203	27.8388	4.33333	1.52753	1.6913	0.0213465
AT5G37300	0	0	0	0	0.666667	0.57735	#DIV/0!	#DIV/0!
AT5G37370	1292.33	207.775	1258.67	55.8241	57.3333	33.8428	1.02675	0.0455508
AT5G37415	0	0	0	0	0	0	#DIV/0!	#DIV/0!
AT5G37500	1034.67	328.512	808	53.7029	39.3333	16.0104	1.28053	0.0486799
AT5G37510	3584	242.693	4613	466.438	710.667	385.376	0.776935	0.154057
AT5G37630	168	20.9523	224.333	2.08167	2.33333	1.52753	0.748886	0.0104012
AT5G37640	0	0	0	0	0	0	#DIV/0!	#DIV/0!
AT5G37660	125.333	23.8607	129.667	12.897	16	8.18535	0.966581	0.123393
AT5G37680	122.333	13.6137	118.333	13.5769	5.33333	4.50925	1.0338	0.0450704
AT5G37720	909.333	114.509	886.333	137.249	149.667	86.9847	1.02595	0.16886
AT5G37770	373.667	28.2194	520.333	73.7044	21	12.7671	0.718129	0.0403587
AT5G37780	3244	73.5459	4745.67	658.642	108.333	55.9404	0.683571	0.0228278
AT5G37800	41.6667	13.6504	44	12.1244	0	0	0.94697	0
AT5G37830	1479	117.69	1872	129.988	122.667	51.9647	0.790064	0.0655271
AT5G37850	463.667	30.2875	515	73.5119	35	21.7945	0.900324	0.0679612
AT5G38110	194	15.3948	235	39	18	11.7898	0.825532	0.0765957
AT5G38120	0	0	0	0	0.333333	0.57735	#DIV/0!	#DIV/0!
AT5G38140	145.333	18.7705	81.6667	4.04145	6.33333	4.04145	1.77959	0.077551
AT5G38150	291	37.3229	242.333	19.218	5	5.2915	1.20083	0.0206327
AT5G38280	550.333	76.2255	506.333	18.4752	11.6667	5.1316	1.0869	0.0230415
AT5G38317	0	0	0	0	0	0	#DIV/0!	#DIV/0!
AT5G38330	0	0	0	0	0	0	#DIV/0!	#DIV/0!
AT5G38410	53.6667	14.0119	46	4.58258	384.333	215.175	1.16667	8.35507
AT5G38420	3	1	1.33333	0.57735	11.6667	7.50555	2.25	8.75
AT5G38430	1	1	3.33333	2.88675	89	61.2127	0.3	26.7
AT5G38435	0	0	0	0	0	0	#DIV/0!	#DIV/0!
AT5G38450	49.6667	21.5019	73	11.7898	0.666667	0.57735	0.680365	0.00913242
AT5G38470	2019.67	90.3678	2218.67	248.991	293.333	166.965	0.910306	0.132212
AT5G38530	891.667	69.6156	1006	47.8435	35.6667	9.29157	0.886349	0.0354539
AT5G38560	688.333	86.5583	776.333	10.6927	66	36.3456	0.886647	0.085015
AT5G38630	586.333	42.4421	745.333	130.661	86.6667	57.657	0.786673	0.116279
AT5G38660	252	28.8444	240.667	41.1987	41	28.6182	1.04709	0.17036
AT5G38740	0	0	0.666667	1.1547	0	0	0	0
AT5G38770	8.33333	3.21455	12	1	0.666667	1.1547	0.694444	0.0555556
AT5G38800	8.33333	2.51661	15.6667	3.78594	0.333333	0.57735	0.531915	0.0212766
AT5G38860	180.333	30.73	176.667	29.1433	4.33333	3.21455	1.02075	0.0245283
AT5G38880	772	56.7186	785	54.3415	25.3333	7.02377	0.983439	0.0322718
AT5G38970	22.3333	11.0151	42	11.2694	0	0	0.531746	0
AT5G39040	664.667	35.7258	831.333	72.4523	40.6667	6.65833	0.799519	0.0489174
AT5G39050	740.333	115.084	518.667	44.8367	270.333	117.117	1.42738	0.521208
AT5G39100	32	9.53939	70	21.166	2	2.64575	0.457143	0.0285714
AT5G39210	0	0	0	0	1.66667	2.08167	#DIV/0!	#DIV/0!
AT5G39260	1	1	0	0	0	0	#DIV/0!	#DIV/0!
AT5G39270	0	0	0	0	0	0	#DIV/0!	#DIV/0!
AT5G39280	0	0	0	0	0	0	#DIV/0!	#DIV/0!
AT5G39290	0	0	0	0	0	0	#DIV/0!	#DIV/0!
AT5G39300	0	0	0	0	0	0	#DIV/0!	#DIV/0!
AT5G39310	0	0	0	0	0	0	#DIV/0!	#DIV/0!
AT5G39320	1293	125.224	2206.67	318.95	27.3333	18.61	0.585952	0.0123867
AT5G39340	338.333	64.6942	375.667	67.4191	12.3333	7.76745	0.900621	0.0328305
AT5G39360	247.333	16.8028	306.333	23.1805	12.3333	9.07377	0.807399	0.0402612
AT5G39400	0.666667	1.1547	0	0	0	0	#DIV/0!	#DIV/0!
AT5G39420	29.6667	0.57735	42	4.58258	0.333333	0.57735	0.706349	0.00793651
AT5G39440	0	0	0	0	0	0	#DIV/0!	#DIV/0!
AT5G39500	727.667	35.2326	794.333	44.8367	41	17.3494	0.916072	0.0516156
AT5G39510	1248.67	160.88	1555.67	163.836	70.6667	38.8887	0.802657	0.0454253
AT5G39550	225	13.8924	376.333	34.5591	16	5.2915	0.597874	0.0425155
AT5G39610	323	49.7293	601.667	59.6518	30.6667	17.1561	0.536842	0.0509695
AT5G39620	0.666667	1.1547	0.333333	0.57735	0	0	2	0
AT5G39635	0.333333	0.57735	2	1.73205	0	0	0.166667	0
AT5G39650	0	0	0.333333	0.57735	0	0	0	0
AT5G39660	356	72.2703	350	26.2869	8	6.9282	1.01714	0.0228571
AT5G39680	21.6667	7.63763	16.6667	3.05505	1	1	1.3	0.06
AT5G39690	0.333333	0.57735	0	0	0	0	#DIV/0!	#DIV/0!
AT5G39693	1.33333	1.52753	2.66667	1.1547	0	0	0.5	0
AT5G39700	0	0	0	0	0	0	#DIV/0!	#DIV/0!
AT5G39710	110.333	10.504	95	4.58258	3.33333	1.52753	1.1614	0.0350877
AT5G39720	11.3333	2.51661	14	5.2915	0	0	0.809524	0
AT5G39740	5691	439.003	6730.33	685.986	314.667	159.763	0.845575	0.0467535
AT5G39750	0	0	0	0	0	0	#DIV/0!	#DIV/0!
AT5G39760	37.3333	8.96289	56.6667	10.2632	53	31.3209	0.658824	0.935294
AT5G39810	1	1.73205	2	0	0	0	0.5	0
AT5G39820	15	3	24.6667	4.16333	0	0	0.608108	0
AT5G39830	179	30.5123	175	14.7986	18.3333	8.62168	1.02286	0.104762
AT5G39860	0	0	0	0	0	0	#DIV/0!	#DIV/0!
AT5G39930	1.66667	1.1547	2.66667	2.08167	0	0	0.625	0
AT5G39950	1349	157.873	1629.67	219.329	119.333	71.5146	0.827777	0.0732256
AT5G40010	159	30.7896	293.333	18.5831	15.3333	7.37111	0.542045	0.0522727
AT5G40120	0	0	0	0	0	0	#DIV/0!	#DIV/0!
AT5G40160	99	7	111.333	17.3877	6	7	0.889222	0.0538922
AT5G40170	422.333	72.1133	621	32.1403	36.6667	11.0151	0.680086	0.0590446
AT5G40200	823.333	15.0444	1020.33	65.1255	39.6667	12.3423	0.806926	0.0388762
AT5G40210	26.3333	4.6188	67.3333	12.6623	1.33333	1.1547	0.391089	0.019802
AT5G40212	0	0	0	0	0	0	#DIV/0!	#DIV/0!
AT5G40220	0	0	0	0	0	0	#DIV/0!	#DIV/0!
AT5G40230	169.333	23.4592	257	35	14	8.7178	0.658885	0.0544747
AT5G40240	943.333	43.1432	1395	126.527	181.333	106.533	0.676225	0.129988
AT5G40260	0.333333	0.57735	0.666667	0.57735	0.333333	0.57735	0.5	0.5
AT5G40280	299.667	43.0387	364.667	28.1839	25.6667	13.0512	0.821755	0.0703839
AT5G40330	39	13.7477	38.6667	1.52753	0.666667	0.57735	1.00862	0.0172414
AT5G40350	0	0	0	0	0	0	#DIV/0!	#DIV/0!
AT5G40360	0	0	0	0	0	0	#DIV/0!	#DIV/0!
AT5G40370	1026.33	81.6476	1548	286.796	94	27.2213	0.663006	0.0607235
AT5G40380	1.66667	0.57735	1.33333	0.57735	2	2.64575	1.25	1.5
AT5G40384	0	0	0	0	0	0	#DIV/0!	#DIV/0!
AT5G40395	0	0	0	0	0	0	#DIV/0!	#DIV/0!
AT5G40420	1.66667	2.08167	0	0	36.3333	24.9466	#DIV/0!	#DIV/0!
AT5G40430	0	0	0	0	0	0	#DIV/0!	#DIV/0!
AT5G40440	154.667	20.5508	185.667	16.0104	4.33333	1.52753	0.833034	0.0233393
AT5G40480	803.333	34.0783	789	35.6791	65	15.3948	1.01817	0.0823828
AT5G40550	163	13.2288	209.667	10.2144	4	3.60555	0.777424	0.0190779
AT5G40560	0	0	0	0	0	0	#DIV/0!	#DIV/0!
AT5G40580	807.333	39.2088	963	148.859	97.6667	51.0131	0.838352	0.101419
AT5G40610	171.333	8.5049	192	12.1244	12.6667	5.1316	0.892361	0.0659722
AT5G40650	437	42	595.333	109.203	29.6667	19.0875	0.734043	0.049832
AT5G40730	966	183.878	1939.67	280.036	44	20.8087	0.498024	0.0226843
AT5G40740	400.333	50.659	448.333	29.4845	29	16.0935	0.892937	0.064684
AT5G40760	1807.67	91.0073	1986.67	168.049	54.6667	8.62168	0.909899	0.0275168
AT5G40770	1513.33	57.9511	1525.67	155.876	697	431.282	0.991916	0.456849
AT5G40780	593.667	178.864	1135.33	135.736	96.3333	53.9104	0.522901	0.0848503
AT5G40820	159	25.5147	144.667	25.1462	9	1	1.09908	0.062212
AT5G40840	174.667	19.8578	195.333	11.0151	7.66667	5.03322	0.894198	0.0392491
AT5G40850	2829.67	164.056	3103	236.932	203.333	116.865	0.911913	0.065528
AT5G40870	389.333	10.2632	466	31.4802	37.3333	18.4481	0.835479	0.0801144
AT5G40890	3267.67	1500.27	3760.33	221.618	76	42.5793	0.868983	0.020211
AT5G40930	349.667	18.7705	413.333	56.5715	21.6667	10.2144	0.845968	0.0524194
AT5G40940	0.666667	0.57735	0.333333	0.57735	0	0	2	0
AT5G40942	24.3333	4.04145	35	7	0	0	0.695238	0
AT5G40950	310.333	36.8556	399.333	57.2043	65.3333	30.4357	0.777129	0.163606
AT5G40990	65.6667	36.0185	57.6667	15.0444	33	21.9317	1.13873	0.572254
AT5G41000	114.333	8.3865	154.667	19.7569	11.6667	6.80686	0.739224	0.075431
AT5G41010	293.333	4.72582	320	72.9932	76.3333	51.7333	0.916667	0.238542
AT5G41040	1078	173.217	1511	94.0266	44.3333	19.1398	0.713435	0.0293404
AT5G41070	102.667	28.5715	109.667	11.0151	1.66667	0.57735	0.93617	0.0151976
AT5G41080	319.333	40.2036	630.333	90.6661	93	43.2088	0.50661	0.147541
AT5G41090	14.3333	1.52753	11	4.58258	0	0	1.30303	0
AT5G41150	319	35.5106	375.667	22.8546	11	6.55744	0.849157	0.0292813
AT5G41160	22.6667	3.21455	25.3333	5.85947	0.333333	0.57735	0.894737	0.0131579
AT5G41200	0.333333	0.57735	0	0	0	0	#DIV/0!	#DIV/0!
AT5G41210	902.333	29.2973	1073	164.876	54	27.6225	0.840944	0.0503262
AT5G41220	295.333	10.6927	320.333	36.1156	8	5.2915	0.921956	0.024974
AT5G41240	280.333	26.9506	282.333	10.5987	10.3333	3.78594	0.992916	0.0365998
AT5G41260	881.667	153.461	864.333	26.2742	28	15	1.02005	0.0323949
AT5G41315	50	9.53939	87.6667	21.8251	0.666667	0.57735	0.570342	0.00760456
AT5G41340	485.333	47.5114	531	74.4782	25.3333	16.563	0.913999	0.0477087
AT5G41360	317.667	8.0829	409.333	19.5021	12.6667	8.5049	0.776059	0.0309446
AT5G41370	1039.67	138.424	1162.33	57.7437	25.3333	8.0829	0.894465	0.0217952
AT5G41410	384.667	29.3655	430.333	41.3562	7.66667	5.1316	0.893881	0.0178156
AT5G41480	147.667	8.02081	161.333	21.7792	7.33333	2.08167	0.915289	0.0454545
AT5G41471	0.333333	0.57735	0.666667	0.57735	0	0	0.5	0
AT5G41520	4231.33	180.594	4840.33	584.689	1131.67	650.134	0.874182	0.233799
AT5G41570	120.333	9.07377	133.667	14.1539	6.66667	2.08167	0.900249	0.0498753
AT5G41600	940	32.2335	1033	119.202	54.6667	35.7258	0.909971	0.0529203
AT5G41610	1	1	1	1	0	0	1	0
AT5G41663	5.66667	4.50925	12.3333	4.50925	1	1	0.459459	0.0810811
AT5G41700	6881	2385.21	6608	633.167	934.333	551.454	1.04131	0.141394
AT5G41790	1769.33	167.279	1842.67	26.9506	41.3333	18.5023	0.960203	0.0224313
AT5G41820	0	0	3	1.73205	0	0	0	0
AT5G41880	121.667	17.0098	123.333	16.8028	2	1	0.986486	0.0162162
AT5G41905	5.66667	0.57735	5.33333	4.04145	0.333333	0.57735	1.0625	0.0625
AT5G41910	102.667	16.1967	133.333	9.2376	10.3333	6.4291	0.77	0.0775
AT5G41990	1974	322.585	2377.33	143.141	74.3333	25.7941	0.830342	0.0312675
AT5G42020	4460.67	608.329	5602.67	353.308	315	115.443	0.796168	0.0562232
AT5G42030	322	33.8083	318.333	58.8586	13.3333	10.116	1.01152	0.0418848
AT5G42040	9.66667	2.3094	11.3333	2.88675	1	1	0.852941	0.0882353
AT5G42080	3088	288.532	3617	304.309	465	251.291	0.853746	0.12856
AT5G42100	322.667	15.8219	378.333	14.5029	65.6667	36.1156	0.852863	0.173568
AT5G42130	185.333	22.8983	203	32.45	50	27.6225	0.912972	0.246305
AT5G42180	700.333	250.33	985.667	51.5202	16.6667	12.5033	0.710517	0.016909
AT5G42230	9.66667	6.4291	13.3333	3.05505	3.66667	3.51188	0.725	0.275
AT5G42240	166.667	10.9697	196.333	36.5011	19.6667	12.3423	0.848896	0.10017
AT5G42242	0	0	0	0	0	0	#DIV/0!	#DIV/0!
AT5G42260	0	0	0	0	0	0	#DIV/0!	#DIV/0!
AT5G42270	825.333	75.0755	1188.67	86.0775	94.6667	40.501	0.694335	0.0796411
AT5G42300	2540.33	229.095	2844.67	373.045	151	86.7468	0.893016	0.0530818
AT5G42340	0	0	0	0	0	0	#DIV/0!	#DIV/0!
AT5G42380	115.333	15.5671	62.6667	9.45163	11.6667	8.0829	1.84043	0.18617
AT5G42400	561.667	87.306	512	35	13.6667	3.21455	1.09701	0.0266927
AT5G42480	248	28.3549	234	13.4536	37	12.49	1.05983	0.15812
AT5G42520	793.667	154.043	894	116.052	65	26.5141	0.88777	0.0727069
AT5G42540	1258.33	53.9475	1213.33	42.336	46.6667	3.05505	1.03709	0.0384615
AT5G42580	654	39.3573	1948.33	162.549	1.66667	1.1547	0.335672	0.000855432
AT5G42590	795.333	172.674	1784.67	238.944	6	3	0.445648	0.00336197
AT5G42600	674.333	71.2344	2568	179.184	2	1.73205	0.262591	0.000778816
AT5G42630	185.667	2.88675	149	13.0767	6	4.3589	1.24609	0.0402685
AT5G42650	603.333	57.8475	674.333	76.7876	90	50.4777	0.894711	0.133465
AT5G42710	65.3333	5.68624	59.6667	10.116	0	0	1.09497	0
AT5G42750	115	13.0767	84.6667	6.4291	15	6.245	1.35827	0.177165
AT5G42780	87.6667	8.62168	87	18.3576	4	2.64575	1.00766	0.045977
AT5G42790	1598	51.643	1945	176.553	276.667	162.5	0.821594	0.142245
AT5G42797	0	0	0	0	0	0	#DIV/0!	#DIV/0!
AT5G42800	60.6667	46.5009	7.33333	4.16333	6.33333	2.08167	8.27273	0.863636
AT5G42810	354.333	30.5014	381	24.98	7.33333	5.7735	0.930009	0.0192476
AT5G42820	39.6667	15.8219	47.3333	1.1547	9.66667	5.03322	0.838028	0.204225
AT5G42870	1269	155.743	1609.67	81.1562	64.6667	22.4796	0.788362	0.0401739
AT5G42890	949.667	95.8871	1236.67	221.161	85.3333	54.5924	0.767925	0.0690027
AT5G42900	11	9.84886	165	33.7787	0.666667	0.57735	0.0666667	0.0040404
AT5G42970	526.333	28.0238	610.667	74.5743	33.6667	17.7858	0.8619	0.055131
AT5G42980	10431.7	1120.68	12231	1332.99	671	397.068	0.852887	0.0548606
AT5G42990	336.333	44.2305	332.333	58.7736	37.3333	23.7557	1.01204	0.112337
AT5G43010	732	11.3578	1032	86.7929	81.6667	42.7707	0.709302	0.0791344
AT5G43050	68	6.9282	74	4.58258	11.3333	10.0167	0.918919	0.153153
AT5G43060	3823	152.787	6106.67	602.54	402.333	193.743	0.626037	0.0658843
AT5G43070	120	16.5227	171	43.589	12	10.1489	0.701754	0.0701754
AT5G43090	0	0	0.333333	0.57735	0	0	0	0
AT5G43110	0	0	0	0	0	0	#DIV/0!	#DIV/0!
AT5G43130	824.333	66.5157	873	18.3303	53.6667	21.7332	0.944254	0.0614738
AT5G43160	24	10.583	23.3333	7.02377	1.33333	1.52753	1.02857	0.0571429
AT5G43170	32.6667	5.50757	35.3333	10.0664	6.33333	5.50757	0.924528	0.179245
AT5G43250	31.3333	0.57735	43.3333	17.0978	2	1	0.723077	0.0461538
AT5G43280	393.667	26.5393	433	31.4325	53	29.4618	0.909161	0.122402
AT5G43285	0	0	0	0	0	0	#DIV/0!	#DIV/0!
AT5G43290	1.33333	1.52753	2	2	0.333333	0.57735	0.666667	0.166667
AT5G43300	4.33333	2.08167	6.33333	1.52753	0.333333	0.57735	0.684211	0.0526316
AT5G43320	1886.33	213.149	2135	190.874	84.6667	45.0037	0.883528	0.0396565
AT5G43330	602.333	24.7857	699	83.1445	626.667	364.714	0.861707	0.896519
AT5G43380	103.667	12.5033	132.667	8.5049	9.33333	7.0946	0.781407	0.0703518
AT5G43430	333	27.8388	359.333	47.3427	25.3333	12.5831	0.926716	0.0705009
AT5G43470	104.333	6.65833	78.3333	9.07377	17	8.18535	1.33191	0.217021
AT5G43500	215.667	35.7957	222	29.1376	6	2.64575	0.971471	0.027027
AT5G43510	0	0	0.333333	0.57735	0	0	0	0
AT5G43513	0	0	0	0	0	0	#DIV/0!	#DIV/0!
AT5G43516	0	0	0	0	0	0	#DIV/0!	#DIV/0!
AT5G43518	0	0	0	0	0	0	#DIV/0!	#DIV/0!
AT5G43525	0	0	0	0	0	0	#DIV/0!	#DIV/0!
AT5G43580	805.333	299.991	1465.33	220.048	147.333	80.314	0.549591	0.100546
AT5G43600	545.667	120.018	696.667	44.8367	18.6667	10.4083	0.783254	0.0267943
AT5G43603	1	1	0	0	0	0	#DIV/0!	#DIV/0!
AT5G43610	0.333333	0.57735	0	0	0	0	#DIV/0!	#DIV/0!
AT5G43630	422.667	83.6799	876.667	8.96289	50.6667	29.3655	0.482129	0.0577947
AT5G43650	10.6667	5.85947	17.6667	4.72582	0.333333	0.57735	0.603774	0.0188679
AT5G43700	1005.33	290.717	869.667	98.7387	16	8.18535	1.156	0.0183979
AT5G43750	57	10	65	8.544	2.33333	3.21455	0.876923	0.0358974
AT5G43760	1293.33	118.145	1459	139.27	86.3333	38.0701	0.886452	0.0591729
AT5G43780	5826.67	144.507	6464.67	515.897	390.667	249.043	0.90131	0.0604311
AT5G43810	771.667	19.8578	797	59.5735	22	6.08276	0.968214	0.0276035
AT5G43840	5	2.64575	1	0	0.666667	0.57735	5	0.666667
AT5G43850	572.667	75.4078	589	116.052	69	37.2424	0.972269	0.117148
AT5G43860	3	1	6	4.3589	0.666667	1.1547	0.5	0.111111
AT5G43880	902.667	130.27	878	24.5561	21.3333	7.50555	1.02809	0.0242976
AT5G43890	25.3333	6.65833	43.6667	6.50641	0.333333	0.57735	0.580153	0.00763359
AT5G43900	1508.67	117.407	1877.67	142.83	52.3333	17.673	0.803479	0.0278715
AT5G43935	0	0	0	0	0	0	#DIV/0!	#DIV/0!
AT5G43940	2992.33	171.588	3769.33	380.592	531.667	301.769	0.793863	0.141051
AT5G43970	679	39.95	890.667	219.45	180.333	108.002	0.76235	0.20247
AT5G43980	68	16.7033	99.3333	9.86577	6.33333	4.93288	0.684564	0.0637584
AT5G43990	149	13	165.667	22.5019	2	1	0.899396	0.0120724
AT5G44030	596.667	35.7258	755	12.49	11	6	0.790287	0.0145695
AT5G44100	1049.67	59.0028	1328.33	67.9289	37	19.975	0.790213	0.0278545
AT5G44110	204.667	33.2315	493.333	51.5008	6.33333	4.04145	0.414865	0.0128378
AT5G44120	0.333333	0.57735	0	0	83.3333	37.6475	#DIV/0!	#DIV/0!
AT5G44130	9	9.84886	26	6.9282	7.33333	3.05505	0.346154	0.282051
AT5G44140	1	1	1.66667	2.08167	0	0	0.6	0
AT5G44160	276.333	21.4554	284.667	8.0829	15	11.1355	0.970726	0.0526932
AT5G44180	1223.33	108.307	1317	67.1342	77.3333	29.2973	0.928879	0.0587193
AT5G44190	103.667	5.50757	138.667	8.5049	37.3333	24.0069	0.747596	0.269231
AT5G44200	632.667	29.5691	670	50.2394	37.6667	19.8578	0.944279	0.0562189
AT5G44210	54	5.19615	77.6667	18.5831	14.3333	10.6927	0.695279	0.184549
AT5G44240	1037	126.633	1351.33	85.9438	79	22.2711	0.76739	0.0584608
AT5G44280	147	21.6564	184.333	18.5023	7	7.54983	0.797468	0.0379747
AT5G44316	0.333333	0.57735	0	0	0	0	#DIV/0!	#DIV/0!
AT5G44340	3675.67	107.314	5419	468.705	539.333	299.199	0.678292	0.0995264
AT5G44420	0	0	0	0	0	0	#DIV/0!	#DIV/0!
AT5G44430	0	0	0	0	0	0	#DIV/0!	#DIV/0!
AT5G44460	200.333	18.7705	241.667	33.8428	9.33333	5.68624	0.828966	0.0386207
AT5G44480	631.667	44.6019	922	93.0161	36.3333	12.2202	0.685105	0.0394071
AT5G44510	634.667	36.9639	658.333	18.7705	28	8	0.964051	0.0425316
AT5G44560	63.3333	7.37111	68.6667	12.4231	1	1	0.92233	0.0145631
AT5G44610	1816	1098.65	3557.33	497.636	184.333	107.723	0.510495	0.0518178
AT5G44620	0.333333	0.57735	0.666667	1.1547	0.333333	0.57735	0.5	0.5
AT5G44635	183	39.128	196.667	12.5033	2.33333	1.52753	0.930508	0.0118644
AT5G44640	0	0	0	0	0	0	#DIV/0!	#DIV/0!
AT5G44650	170	50.4777	159.667	8.14453	7.33333	4.93288	1.06472	0.045929
AT5G44670	251.667	4.50925	286	11.7898	13	7	0.879953	0.0454545
AT5G44700	102	17.4356	175.333	25.9679	4	2.64575	0.581749	0.0228137
AT5G44740	72.6667	3.21455	78.6667	8.14453	2.33333	2.3094	0.923729	0.029661
AT5G44750	1338.67	287.389	1254.67	102.163	37.3333	12.7017	1.06695	0.0297556
AT5G44780	49.3333	2.08167	52.3333	4.72582	3.33333	2.88675	0.942675	0.0636943
AT5G44785	234	19.2873	227.333	31.1341	17	11.1355	1.02933	0.0747801
AT5G44790	6520.67	1529.15	6536.67	232.745	734	365.32	0.997552	0.11229
AT5G44800	1234	170.608	1310	56.6657	86.6667	17.5594	0.941985	0.0661578
AT5G44870	139.333	39.5137	174.667	23.7136	10.6667	4.16333	0.79771	0.0610687
AT5G44930	110.333	14.1892	99.6667	8.96289	6	1.73205	1.10702	0.0602007
AT5G45010	0	0	0.666667	1.1547	0	0	0	0
AT5G45040	3.66667	3.51188	1.33333	1.52753	1.33333	1.52753	2.75	1
AT5G45050	410.333	31.8172	474	28.688	18	4.3589	0.865682	0.0379747
AT5G45070	737	135.691	1043	117.932	10	3.4641	0.706616	0.00958773
AT5G45080	548	54.8361	617.333	35.3459	3.66667	1.52753	0.887689	0.00593952
AT5G45090	37	3.60555	79.6667	19.0088	3	1.73205	0.464435	0.0376569
AT5G45100	874.333	133.061	797.667	54.5008	33	16.0935	1.09611	0.0413707
AT5G45105	0	0	0	0	0	0	#DIV/0!	#DIV/0!
AT5G45110	1060.33	43.501	806	97.0155	25.6667	5.7735	1.31555	0.0318445
AT5G45130	2230	397.848	2564	330.714	179.667	109.002	0.869735	0.0700728
AT5G45710	2230	397.848	2564	330.714	179.667	109.002	0.869735	0.0700728
AT5G45140	548.333	20.2567	475.333	16.0416	50	10.4403	1.15358	0.105189
AT5G45150	38.3333	7.63763	20.3333	3.78594	1.33333	1.52753	1.88525	0.0655738
AT5G45160	456.667	73.1596	489.667	41.0406	11	4	0.932607	0.0224643
AT5G45260	367.333	46.1772	457.667	24.1109	10.3333	3.51188	0.802622	0.0225783
AT5G45300	222.333	14.1539	281.667	37.5411	14.6667	9.29157	0.789349	0.052071
AT5G45307	0.666667	0.57735	0	0	0.666667	0.57735	#DIV/0!	#DIV/0!
AT5G45330	134.333	8.62168	180	3.4641	10.6667	5.1316	0.746296	0.0592593
AT5G45340	73.6667	6.50641	108.333	12.5831	5	2.64575	0.68	0.0461538
AT5G45370	157.667	10.2144	170	18.1934	11	5.2915	0.927451	0.0647059
AT5G45380	806.333	206.844	668.667	58.4836	68.3333	41.9682	1.20588	0.102193
AT5G45390	704.667	7.23418	888.667	106.566	89.3333	50.6491	0.792948	0.100525
AT5G45400	154.667	17.673	162.333	38.0701	9	6.245	0.952772	0.0554415
AT5G45420	462.667	55.7165	653	67.0224	26.6667	12.741	0.708525	0.0408372
AT5G45550	752	50.2693	870	117.886	44	24.8797	0.864368	0.0505747
AT5G45600	318.333	14.6401	374.333	51.6366	9.33333	10.0664	0.850401	0.0249332
AT5G45610	108	11.2694	134.333	16.4418	3.33333	2.3094	0.80397	0.0248139
AT5G45680	1.66667	1.52753	1	1	10.3333	5.68624	1.66667	10.3333
AT5G45750	417.667	18.037	596	82.3104	17.3333	8.02081	0.700783	0.0290828
AT5G45770	2.33333	1.1547	3	0	0	0	0.777778	0
AT5G45800	528.667	103.467	505.667	36.2261	84.6667	42.5715	1.04548	0.167436
AT5G45810	27	5	19.3333	5.1316	1	1.73205	1.39655	0.0517241
AT5G45820	0.666667	0.57735	1.33333	0.57735	1.66667	1.1547	0.5	1.25
AT5G45830	1.66667	1.52753	0	0	0	0	#DIV/0!	#DIV/0!
AT5G45860	0.333333	0.57735	0.666667	0.57735	0.333333	0.57735	0.5	0.5
AT5G45870	2.33333	1.52753	10.6667	5.68624	0.333333	0.57735	0.21875	0.03125
AT5G45875	0	0	0	0	0	0	#DIV/0!	#DIV/0!
AT5G45890	2	2	0	0	1.33333	1.52753	#DIV/0!	#DIV/0!
AT5G45900	284.667	15.9478	399	65.3911	12	6.08276	0.71345	0.0300752
AT5G45930	17	4.3589	20.6667	3.78594	2.33333	2.51661	0.822581	0.112903
AT5G45940	181	27.2213	170.333	37.072	2.33333	2.08167	1.06262	0.0136986
AT5G45970	81	9.84886	79	9.84886	0.333333	0.57735	1.02532	0.00421941
AT5G45980	0	0	0	0	0	0	#DIV/0!	#DIV/0!
AT5G46050	37.3333	7.50555	66	1.73205	29.3333	13.7961	0.565657	0.444444
AT5G46110	401.667	27.7549	425.667	36.8284	186	86.1568	0.943618	0.436962
AT5G46180	1106	92.6661	1225.67	132.538	176	81.6272	0.902366	0.143595
AT5G46210	1538	156.167	1808	145.162	58	16	0.850664	0.0320796
AT5G46240	2	1.73205	6.66667	2.51661	0.333333	0.57735	0.3	0.05
AT5G46250	2593.67	599.924	2936	219.515	127.667	51.6172	0.883401	0.0434832
AT5G46280	226.333	38.4751	278.333	28.3784	3	2	0.813174	0.0107784
AT5G46290	1326.33	44.658	1827.67	83.1705	149.667	86.0078	0.725698	0.0818895
AT5G46315	0.333333	0.57735	0	0	0.333333	0.57735	#DIV/0!	#DIV/0!
AT5G63580	163.333	25.0067	186.667	18.61	18.3333	11.1505	0.875	0.0982143
AT5G46330	163.333	25.0067	186.667	18.61	18.3333	11.1505	0.875	0.0982143
AT5G46340	729	80.206	823.667	29.9388	22.3333	8.62168	0.885067	0.0271145
AT5G46350	12.6667	5.50757	16	2	4	1	0.791667	0.25
AT5G46360	1	0	3.66667	2.08167	0	0	0.272727	0
AT5G46370	19.6667	10.0167	21	1.73205	0	0	0.936508	0
AT5G46400	260.333	44.3772	270.333	19.6299	6.66667	3.05505	0.963009	0.0246609
AT5G46410	1054	355.161	992.667	89.6679	55	17.0587	1.06179	0.0554063
AT5G46540	3	0	2.66667	1.1547	0	0	1.125	0
AT5G46570	201.667	25.4231	280.333	25.9679	5	1	0.719382	0.0178359
AT5G46590	51	18.3303	53	7	0.666667	1.1547	0.962264	0.0125786
AT5G46690	0.333333	0.57735	0.666667	0.57735	0.333333	0.57735	0.5	0.5
AT5G46700	743.667	40.0791	667.333	73.3303	58.6667	33.5012	1.11439	0.0879121
AT5G46740	128.333	21.7332	179.667	23.1805	8	2.64575	0.714286	0.0445269
AT5G46750	762.333	34.6458	954.667	96.4434	40	18.735	0.798534	0.0418994
AT5G46760	2276	536.981	2468.67	131.184	53.3333	21.7792	0.921955	0.0216041
AT5G46790	293.667	89.131	294.333	50.2925	25.3333	12.897	0.997735	0.0860702
AT5G46795	0	0	0	0	0	0	#DIV/0!	#DIV/0!
AT5G46800	400.333	28.5365	488	63.5531	85.3333	46.1122	0.820355	0.174863
AT5G46830	1	1.73205	1	0	0	0	1	0
AT5G46845	59.6667	29.1433	47	7.81025	1.66667	2.08167	1.2695	0.035461
AT5G46860	889.667	155.143	1147	134.525	45.3333	16.8028	0.775647	0.0395234
AT5G47010	1837.67	182.325	2180.33	129.021	246	112.823	0.842837	0.112827
AT5G47040	1331.33	343.523	1244.67	95.9653	198	96.421	1.06963	0.159079
AT5G47075	0	0	0	0	0	0	#DIV/0!	#DIV/0!
AT5G47077	0	0	0	0	0	0	#DIV/0!	#DIV/0!
AT5G47080	616	32.9242	590.333	32.1455	20.3333	6.02771	1.04348	0.0344438
AT5G47100	506.333	88.9625	638.333	95.5528	11	2.64575	0.793211	0.0172324
AT5G47110	346.333	187.068	382	39.3954	73	41.6773	0.906632	0.191099
AT5G47120	2794.33	593.317	3147.67	295.101	284.333	170.459	0.887748	0.0903315
AT5G47140	435	26.9629	496.667	86.6333	14	6.245	0.875839	0.0281879
AT5G47175	0	0	0	0	0	0	#DIV/0!	#DIV/0!
AT5G47200	2211.67	214.272	2793.67	373.045	128	68.4324	0.791672	0.0458179
AT5G47220	115	19.5192	128	10.1489	14.3333	8.5049	0.898438	0.111979
AT5G47230	333.667	47.5009	530	78.6321	34	14	0.62956	0.0641509
AT5G47240	419	33.1813	458.333	75.58	4.33333	4.50925	0.914182	0.00945455
AT5G47280	0	0	0	0	0.333333	0.57735	#DIV/0!	#DIV/0!
AT5G47370	552	69	456.333	70.3231	23	13.7477	1.20964	0.0504018
AT5G47470	3	1.73205	1.66667	0.57735	1	1	1.8	0.6
AT5G47500	135.333	26.5016	146.667	21.7332	3.33333	4.16333	0.922727	0.0227273
AT5G47520	349.333	3.05505	404	40.7799	17.6667	12.0139	0.864686	0.0437294
AT5G47560	2026.33	199.222	2217	102.825	717.667	446.124	0.913998	0.323711
AT5G47580	359.667	27.3008	438.333	33.8428	29.6667	14.0475	0.820532	0.0676806
AT5G47630	132	17.5214	142	32.9242	9.33333	3.78594	0.929577	0.0657277
AT5G47640	286.333	21.1975	166	29.4618	11	6.55744	1.7249	0.0662651
AT5G47650	231.667	26.6521	237	14.9332	14.6667	12.0968	0.977496	0.0618847
AT5G47670	1.66667	1.1547	3	2	0	0	0.555556	0
AT5G61160	1430	499.787	1326	116	91	54.2863	1.07843	0.0686275
AT5G47720	1430	499.787	1326	116	91	54.2863	1.07843	0.0686275
AT5G47750	974	75.4387	1075.67	64.4696	212.667	141.083	0.905485	0.197707
AT5G47760	324	29	421	81.9024	30	20.5183	0.769596	0.0712589
AT5G47770	1716	149.262	2395.67	215.133	82	54.111	0.716293	0.0342285
AT5G47780	1058.33	121.006	1182.67	81.8556	54.3333	20.8167	0.89487	0.0459414
AT5G47810	241.667	28.6764	216.667	25.5799	141.333	83.2907	1.11538	0.652308
AT5G47820	1130.67	15.5027	1175.33	69.3421	39.6667	13.3167	0.961997	0.0337493
AT5G47840	432.667	48.6861	467.333	46.4579	37.6667	16.1658	0.92582	0.0805991
AT5G47850	7	2.64575	20	7	5.33333	4.16333	0.35	0.266667
AT5G47870	361.667	35.2326	427.667	45.742	59	39.2301	0.845674	0.137958
AT5G47880	1036.33	41.9325	1247.67	146.323	165.667	85.7807	0.830617	0.132781
AT5G47910	1463.33	62.1638	1560.67	121.245	101	44.5421	0.937633	0.0647159
AT5G47960	71.6667	1.1547	87.3333	9.45163	2.33333	1.52753	0.820611	0.0267176
AT5G47990	4143.33	130.516	10307.7	832.426	26	17.088	0.401966	0.00252239
AT5G48000	4803.33	483.583	11213.7	857.677	25.3333	11.5902	0.428346	0.00225915
AT5G48010	6841	759.512	15019	1174.58	26	13.8924	0.45549	0.00173114
AT5G48030	571.333	37.2066	531.333	37.5011	60.3333	18.4481	1.07528	0.113551
AT5G48070	262.667	32.5935	415.333	23.1589	4	2	0.632424	0.00963082
AT5G48090	28	7.2111	29	4.58258	0	0	0.965517	0
AT5G48100	45.3333	8.14453	64	19.975	11	8.544	0.708333	0.171875
AT5G48120	650.667	47.0779	687.333	76.4221	26.3333	4.93288	0.946654	0.0383123
AT5G48150	783.667	27.3922	945	70.5479	85	47.9479	0.829277	0.0899471
AT5G48160	2581.67	708.103	2755	151.615	232.667	116.432	0.937084	0.0844525
AT5G48170	57.6667	5.03322	74	19.0788	7.66667	3.51188	0.779279	0.103604
AT5G48180	2073	444.419	3442.67	205.508	632	371.905	0.602149	0.183579
AT5G48230	1449.67	70.1166	2162.67	142.606	126.333	76.3763	0.670314	0.0584155
AT5G48250	204.667	21.5019	388	54.3415	10.3333	5.50757	0.527491	0.0266323
AT5G48300	451.667	54.2433	644.333	30.73	21	8.7178	0.700983	0.0325918
AT5G48330	245.667	21.1266	293.667	21.1975	20	19	0.836549	0.0681044
AT5G48375	0.333333	0.57735	0	0	0	0	#DIV/0!	#DIV/0!
AT5G48380	1240.67	124.187	1427.33	15.0444	79.6667	27.4651	0.86922	0.055815
AT5G48390	11.3333	1.1547	13.6667	1.1547	1.33333	1.52753	0.829268	0.097561
AT5G48400	199.333	70.4367	287.667	5.03322	20.6667	10.0664	0.692932	0.0718424
AT5G48410	193.667	10.0664	304	25.0599	15.3333	9.71253	0.637061	0.0504386
AT5G48450	79.3333	2.51661	96	27.1846	7	4.3589	0.826389	0.0729167
AT5G48485	0	0	0	0	0	0	#DIV/0!	#DIV/0!
AT5G48520	388	24.5561	412.333	46.694	17.3333	10.9697	0.940986	0.0420372
AT5G48543	0	0	0	0	0	0	#DIV/0!	#DIV/0!
AT5G48545	190.333	38.1881	183.667	34.2977	29.3333	17.5594	1.0363	0.15971
AT5G48580	950.667	92.1539	1356	157.934	66.6667	40.501	0.701082	0.0491642
AT5G48600	360	25.9422	419	11.7898	3.66667	1.1547	0.859189	0.00875099
AT5G48670	48.3333	7.37111	56.6667	2.3094	1.33333	1.52753	0.852941	0.0235294
AT5G48720	280.333	28.5715	256	40.1123	15	7.2111	1.09505	0.0585938
AT5G48810	660.333	79.9083	766.667	99.9617	153	105.314	0.861304	0.199565
AT5G48820	45	14	70.6667	18.5023	1.33333	0.57735	0.636792	0.0188679
AT5G48840	158.667	28.3078	197.667	10.116	9.33333	4.04145	0.802698	0.0472175
AT5G48850	212.333	64.5316	985.333	208.097	2.33333	1.52753	0.215494	0.00236806
AT5G48870	215	18.0278	284.333	70.2662	13.3333	7.02377	0.756155	0.0468933
AT5G48880	202.333	118.509	199.333	7.76745	24	11.7898	1.01505	0.120401
AT5G48890	0	0	1	1	0	0	0	0
AT5G48905	0	0	0	0	0	0	#DIV/0!	#DIV/0!
AT5G48910	99.6667	9.07377	123	27.7128	5.66667	6.35085	0.810298	0.0460705
AT5G48920	80.6667	29.3655	138.667	13.3167	5	4	0.581731	0.0360577
AT5G48930	3299.33	90.1795	4129	250.178	817.333	480.787	0.799064	0.197949
AT5G48945	0	0	0	0	0	0	#DIV/0!	#DIV/0!
AT5G48950	43.6667	6.65833	43.3333	0.57735	3	2.64575	1.00769	0.0692308
AT5G48953	0	0	0	0	0	0	#DIV/0!	#DIV/0!
AT5G48965	137.333	26.5016	166.667	10.0167	10.3333	2.51661	0.824	0.062
AT5G49010	81.3333	24.7049	99	11.5326	14.6667	10.504	0.821549	0.148148
AT5G49020	406	34.8281	458.667	62.0027	23	11.2694	0.885174	0.0501453
AT5G49030	462	23	565.333	40.6489	30	5.2915	0.817217	0.053066
AT5G49070	9.33333	1.1547	10	1	0.666667	1.1547	0.933333	0.0666667
AT5G49080	130.667	30.6649	382.667	30.1717	5.66667	5.03322	0.341463	0.0148084
AT5G49150	1	1.73205	0	0	0	0	#DIV/0!	#DIV/0!
AT5G49160	536.667	86.1762	615	46.7012	25.3333	12.2202	0.872629	0.0411924
AT5G49230	214.333	6.80686	242.667	19.6554	30	13.4536	0.883242	0.123626
AT5G49240	0	0	0	0	0	0	#DIV/0!	#DIV/0!
AT5G49270	116.333	9.71253	398.333	35.5715	1.66667	2.08167	0.29205	0.0041841
AT5G49290	79.6667	10.9697	87	2.64575	3.33333	4.04145	0.915709	0.0383142
AT5G49300	106.333	6.65833	119.667	29.7377	11.6667	5.50757	0.888579	0.097493
AT5G49310	0	0	0	0	0	0	#DIV/0!	#DIV/0!
AT5G49330	0.333333	0.57735	2	1	1.33333	1.1547	0.166667	0.666667
AT5G49340	34.3333	6.80686	19	3	1.33333	0.57735	1.80702	0.0701754
AT5G49360	504.667	126.737	879	75.9408	521.667	264.699	0.574137	0.593477
AT5G49450	434.333	218.912	327.333	26.5769	52.3333	27.5923	1.32688	0.159878
AT5G49460	1520	21.6564	1878.33	129.732	183.333	99.1581	0.809228	0.0976043
AT5G49490	0	0	0	0	0	0	#DIV/0!	#DIV/0!
AT5G49510	695.333	32.5167	751.333	44.411	159.667	113.87	0.925466	0.212511
AT5G49520	210.333	13.6504	192	17.088	33.6667	12.8582	1.09549	0.175347
AT5G49550	118.333	19.6554	133	32.078	15.3333	9.29157	0.889724	0.115288
AT5G49570	406	15.8745	571	62.0967	17.3333	5.68624	0.711033	0.0303561
AT5G49615	0.333333	0.57735	0	0	0	0	#DIV/0!	#DIV/0!
AT5G49620	64.6667	11.6762	77	10.4403	3.33333	0.57735	0.839827	0.04329
AT5G49630	757.667	100.431	612.667	41.2593	40.6667	25.7747	1.23667	0.0663765
AT5G49650	689.333	112.447	784.333	63.2561	52.3333	25.3837	0.878878	0.0667233
AT5G49660	1147	303.135	1110	54.0648	28.6667	11.2398	1.03333	0.0258258
AT5G49720	5723	1145.06	6258.67	518.272	287.667	124.685	0.914412	0.0459629
AT5G49730	5.66667	4.6188	3.33333	2.3094	18	7.93725	1.7	5.4
AT5G49740	1	1.73205	0	0	7.66667	3.51188	#DIV/0!	#DIV/0!
AT5G49810	1475.33	203.962	2013	75.4983	75.3333	35.9212	0.732903	0.0374234
AT5G49820	412.667	10.5987	489.333	61.6144	51.3333	30.6159	0.843324	0.104905
AT5G49830	910	165.448	1084	120.578	129	64.7148	0.839483	0.119004
AT5G49880	683.667	94.733	735.667	53.6687	17	6	0.929316	0.0231083
AT5G49890	806	112.929	1152.67	75.0355	70.3333	32.5935	0.699248	0.0610179
AT5G49910	2455.67	690.481	978	62.3618	91	40.7063	2.51091	0.093047
AT5G49930	612.333	53.4072	773.333	22.3681	24.3333	4.16333	0.79181	0.0314655
AT5G49940	533	84.0417	601	57.4195	67.6667	34.2101	0.886855	0.11259
AT5G49980	736.667	72.2103	866	72.3326	178.333	85.3366	0.850654	0.205928
AT5G50080	0	0	0	0	0	0	#DIV/0!	#DIV/0!
AT5G50160	94.3333	26.1024	197	23.516	4.33333	3.05505	0.478849	0.0219966
AT5G50200	439	96.5971	749	74.6659	76.3333	47.9826	0.586115	0.101914
AT5G50210	535.333	82.8513	562.333	40.7226	32	14.1774	0.951986	0.0569057
AT5G50240	52.3333	10.4083	42	1.73205	6.33333	4.93288	1.24603	0.150794
AT5G50250	188.667	3.51188	201.667	19.4251	14.3333	12.0968	0.935537	0.0710744
AT5G50260	264	71.5052	336	37.8021	3	3.60555	0.785714	0.00892857
AT5G50280	123.667	2.08167	129	9.84886	9	4.58258	0.958656	0.0697674
AT5G50300	144.333	34.1955	146.667	1.1547	13	10.4403	0.984091	0.0886364
AT5G50320	619.667	90.5226	740.333	54.9939	111.667	76.1665	0.83701	0.150833
AT5G50375	305	11.5326	515.333	61.5819	21.6667	16.5025	0.59185	0.042044
AT5G50380	914	102.66	1053.33	43.2474	71	32.0468	0.867722	0.0674051
AT5G50390	142	15.1327	162.333	12.741	4.33333	2.51661	0.874743	0.026694
AT5G50400	811	133.638	869.667	70.8896	40.3333	20.5994	0.932541	0.0463779
AT5G50430	452	55.6776	523.333	64.7019	20.3333	8.62168	0.863694	0.0388535
AT5G50440	78.6667	20.5264	114.667	27.0617	4.66667	2.08167	0.686047	0.0406977
AT5G50470	0	0	0	0	0.333333	0.57735	#DIV/0!	#DIV/0!
AT5G50480	0	0	0	0	0	0	#DIV/0!	#DIV/0!
AT5G50490	0	0	1.66667	0.57735	0	0	0	0
AT5G50570	0	0	0	0	0	0	#DIV/0!	#DIV/0!
AT5G50580	16	1.73205	14.3333	2.51661	2.33333	1.52753	1.11628	0.162791
AT5G50680	16	1.73205	14.3333	2.51661	2.33333	1.52753	1.11628	0.162791
AT5G50590	0	0	0	0	0	0	#DIV/0!	#DIV/0!
AT5G50600	0.333333	0.57735	0	0	0.333333	0.57735	#DIV/0!	#DIV/0!
AT5G50700	0.333333	0.57735	0	0	0.333333	0.57735	#DIV/0!	#DIV/0!
AT5G50670	0	0	0	0	0	0	#DIV/0!	#DIV/0!
AT5G50690	0	0	0	0	0	0	#DIV/0!	#DIV/0!
AT5G50717	0	0	0	0	0	0	#DIV/0!	#DIV/0!
AT5G50720	135.667	16.0104	119	13.8564	19.3333	11.2398	1.14006	0.162465
AT5G50750	21.6667	8.3865	21	7.93725	1	1.73205	1.03175	0.047619
AT5G50770	4.33333	0.57735	5	1.73205	0	0	0.866667	0
AT5G50790	0.666667	1.1547	0	0	0	0	#DIV/0!	#DIV/0!
AT5G50800	134.667	65.1562	145	28	4	6.08276	0.928736	0.0275862
AT5G50810	368.333	34.5591	375.667	38.8373	52	28.3549	0.980479	0.138421
AT5G50820	109.333	15.5349	128.667	18.7172	7	4.3589	0.849741	0.0544041
AT5G50850	3501.33	254.901	4720.33	428.477	255.333	129.276	0.741756	0.0540922
AT5G50870	525.333	43.501	589	86.6429	49.6667	27.4651	0.891907	0.0843237
AT5G50920	5038.67	1068	6023.33	380.742	383.667	114.653	0.836525	0.0636967
AT5G50950	7.33333	4.04145	7.66667	3.05505	0.666667	1.1547	0.956522	0.0869565
AT5G50960	618.333	62.4046	706	68.5638	72.3333	36.7741	0.875826	0.102455
AT5G51020	253	56.3205	256	35.5949	27.3333	13.6137	0.988281	0.106771
AT5G51040	1449.67	45.7639	1894.33	310.692	155.667	81.0823	0.765265	0.0821749
AT5G51060	569	24.5153	933	56.0268	3.33333	1.52753	0.609861	0.0035727
AT5G51070	1651	162.862	1762.67	60.4759	116.667	36.8963	0.936649	0.0661876
AT5G51100	77.6667	17.0098	81	23.516	11.6667	1.52753	0.958848	0.144033
AT5G51120	749.667	43.3628	946.667	63.0106	48	20.4206	0.791901	0.0507042
AT5G51174	0.666667	0.57735	0.333333	0.57735	0.333333	0.57735	2	1
AT5G51200	1220.67	101.318	1160	93.2899	59.6667	20.5508	1.0523	0.0514368
AT5G51210	4	3.60555	4	2	0	0	1	0
AT5G51230	478	31.4325	542	15.5885	28.3333	9.60902	0.881919	0.0522755
AT5G51290	562.333	73.0502	601	43.2782	18.3333	9.60902	0.935663	0.0305047
AT5G51330	7.66667	2.51661	9	5.19615	0.666667	1.1547	0.851852	0.0740741
AT5G51350	331	26.9629	367.667	31.1823	3.66667	1.52753	0.900272	0.0099728
AT5G51430	1172	36.6606	1183	132.525	99.6667	58.6544	0.990702	0.0842491
AT5G51450	441.667	117.738	341.667	14.2945	36.6667	22.2336	1.29268	0.107317
AT5G51451	33	6	15.6667	4.04145	3	1.73205	2.10638	0.191489
AT5G51460	241.667	44.8813	276	20.664	9	6.245	0.875604	0.0326087
AT5G51480	1.66667	1.1547	1	1	1.33333	0.57735	1.66667	1.33333
AT5G51545	77.6667	25.4034	93	20.7846	10.3333	5.50757	0.835125	0.111111
AT5G51550	831.667	38.8501	768	23.388	189.333	112.926	1.0829	0.246528
AT5G51600	122	21.6564	208.333	4.50925	1.66667	1.52753	0.5856	0.008
AT5G51640	189	6.08276	297.333	2.08167	11.3333	6.02771	0.63565	0.0381166
AT5G51660	576	51.8845	588.333	59.4082	60.3333	35.019	0.979037	0.10255
AT5G51690	186.333	51.2868	202.333	11.0604	13	2	0.920923	0.0642504
AT5G51700	293	28.2135	313.667	20.2073	23.6667	9.71253	0.934113	0.0754516
AT5G51710	282	37	372.333	28.2194	18.3333	14.1892	0.757386	0.049239
AT5G51720	1	1	1.33333	0.57735	8.66667	7.50555	0.75	6.5
AT5G51750	117.333	42.7356	181.333	5.68624	6	3	0.647059	0.0330882
AT5G51760	11.6667	2.08167	8	1.73205	1.33333	1.52753	1.45833	0.166667
AT5G51810	75.3333	36.1709	38.6667	5.68624	2.33333	3.21455	1.94828	0.0603448
AT5G51850	44.3333	22.1886	32.3333	5.03322	0.666667	0.57735	1.37113	0.0206186
AT5G51860	1.33333	1.1547	0.666667	0.57735	0	0	2	0
AT5G51870	6.66667	2.3094	11	3.4641	0	0	0.606061	0
AT5G51940	447	29.6142	502.667	57.8821	19.6667	12.6623	0.889257	0.0391247
AT5G51990	10.6667	9.45163	1.66667	1.52753	0	0	6.4	0
AT5G52000	1.66667	2.08167	2	1	0	0	0.833333	0
AT5G52040	1005.33	88.1892	1080.33	91.5715	151.667	87.9621	0.930577	0.140389
AT5G52060	846.333	15.6312	1154	95.5824	28.6667	10.4083	0.733391	0.0248411
AT5G52100	1.33333	1.1547	2.33333	1.52753	0	0	0.571429	0
AT5G52110	73	4.3589	91.6667	6.02771	10.6667	10.0167	0.796364	0.116364
AT5G52120	319.333	58.2866	410	52.8867	6.33333	4.04145	0.778862	0.0154472
AT5G52170	75.6667	10.2632	63.6667	11.0151	2	1	1.18848	0.0314136
AT5G52200	522	33.6006	664	79.0759	21.3333	13.2791	0.786145	0.0321285
AT5G52210	333.667	32.532	367	27.074	18.6667	8.73689	0.909173	0.0508629
AT5G52230	219	9.53939	179	16.5227	7.66667	1.52753	1.22346	0.0428305
AT5G52240	1848	183.633	2143	298.618	241	150.343	0.862343	0.112459
AT5G52250	35	4.3589	82.3333	7.50555	26.6667	21.5948	0.425101	0.323887
AT5G52260	17.3333	6.1101	40.3333	9.07377	0	0	0.429752	0
AT5G52290	4	1.73205	5	1	0	0	0.8	0
AT5G52300	245.667	188.32	37.6667	7.76745	2.66667	2.51661	6.52212	0.0707965
AT5G52310	1381.67	841.816	1266	12.1655	9	4.3589	1.09136	0.007109
AT5G52320	205	16.0935	291.667	39.3743	1.33333	2.3094	0.702857	0.00457143
AT5G52340	1.33333	1.1547	3.33333	1.52753	0	0	0.4	0
AT5G52350	0	0	0	0	0	0	#DIV/0!	#DIV/0!
AT5G52360	0	0	0	0	0	0	#DIV/0!	#DIV/0!
AT5G52400	3.33333	1.1547	6.33333	2.08167	0	0	0.526316	0
AT5G52440	207	54.6168	206.333	4.16333	48.3333	31.0859	1.00323	0.234249
AT5G52460	0.333333	0.57735	0	0	0	0	#DIV/0!	#DIV/0!
AT5G52470	3040	158.805	3178	376.897	1424.67	886.885	0.956576	0.44829
AT5G52471	13.3333	2.51661	7.66667	2.3094	4	4.58258	1.73913	0.521739
AT5G52510	1821	175.223	2050.67	164.628	393.667	267.562	0.888004	0.19197
AT5G52520	261.667	20.306	364	27.8747	16.3333	12.897	0.718864	0.0448718
AT5G52560	455.333	36.5559	630.667	40.7717	14.3333	7.02377	0.721987	0.0227273
AT5G52600	2	2	2	1	1.33333	1.52753	1	0.666667
AT5G52630	82.6667	19.5021	70.6667	15.885	4.66667	3.21455	1.16981	0.0660377
AT5G52640	12107.7	10175.4	512.333	19.0875	82	32.1403	23.6324	0.160052
AT5G52797	0	0	0.333333	0.57735	0	0	0	0
AT5G52830	198.667	43.6157	205	10.3923	24	15.0997	0.969106	0.117073
AT5G52860	3	2.64575	5	2	1.33333	1.52753	0.6	0.266667
AT5G52870	252	29.5127	245.333	33.7244	4.66667	2.51661	1.02717	0.0190217
AT5G52900	27.3333	3.78594	35.3333	4.04145	2.66667	2.51661	0.773585	0.0754717
AT5G52910	100	25.9808	117.667	8.02081	2.66667	0.57735	0.849858	0.0226629
AT5G52920	1839	113.912	1946	156.981	75.6667	35.3459	0.945015	0.0388832
AT5G53000	564.333	16.1658	707.333	73.3576	29	17.7764	0.797832	0.0409991
AT5G53040	0.333333	0.57735	0	0	0	0	#DIV/0!	#DIV/0!
AT5G53060	247.333	2.88675	270	20.4206	8	3.60555	0.916049	0.0296296
AT5G53120	1484.67	116.027	1243.33	108.583	128.667	80.0021	1.1941	0.103485
AT5G53130	536.333	27.4651	469	50.7642	29	15.5242	1.14357	0.0618337
AT5G53160	897.667	276.507	837	119.654	53	28.7924	1.07248	0.0633214
AT5G53170	722.333	60.4511	764.667	65.3631	37.6667	7.76745	0.944638	0.0492589
AT5G53180	459	42.2256	510	49.2443	48	34.3948	0.9	0.0941176
AT5G53190	23.6667	14.2244	9.66667	6.50641	0	0	2.44828	0
AT5G53200	8	5.2915	7	1	0	0	1.14286	0
AT5G53210	0.333333	0.57735	0.333333	0.57735	0	0	1	0
AT5G53250	206.333	173.039	450.333	92.4626	1.33333	1.52753	0.458179	0.00296077
AT5G53280	176.333	19.2959	217.333	21.2211	5.66667	3.78594	0.81135	0.0260736
AT5G53290	256.667	20.232	269.667	20.5508	11.3333	3.78594	0.951792	0.0420272
AT5G53300	10862	2412.77	10397.3	1519.56	1657.67	936.149	1.04469	0.159432
AT5G53350	2046.67	215.31	2561.67	209.879	96.3333	41.2957	0.798959	0.0376057
AT5G53370	260.667	59.3745	277	7.81025	33.3333	17.6163	0.941035	0.120337
AT5G53390	0	0	0	0	0	0	#DIV/0!	#DIV/0!
AT5G53400	1259	240.757	931	72.7461	48	28.3549	1.35231	0.0515575
AT5G53430	308	45.1774	346.333	2.88675	3.66667	2.3094	0.889317	0.0105871
AT5G53450	492	96.1457	607	39.281	15.6667	11.5036	0.810544	0.02581
AT5G53460	29303.7	1032.4	30808.7	1401.43	644	202.317	0.95115	0.0209032
AT5G53470	267	35.0428	296.667	16.8028	32.6667	21.5019	0.9	0.110112
AT5G53510	0	0	0	0	0	0	#DIV/0!	#DIV/0!
AT5G53520	0	0	0	0	0	0	#DIV/0!	#DIV/0!
AT5G53530	494.333	84.0972	639	89.1123	15.3333	9.81495	0.773605	0.0239958
AT5G53550	1724.33	350.651	2047	212.33	145.667	62.9153	0.842371	0.071161
AT5G53560	3361.33	275.685	3919.67	499.672	375.667	209.553	0.857556	0.0958415
AT5G53580	155	71.7565	157.333	3.51188	10.3333	3.78594	0.985169	0.065678
AT5G53760	505.667	40.612	511.333	26.7644	6.66667	3.05505	0.988918	0.0130378
AT5G53860	472.667	49.521	527.333	91.1939	40.3333	15.5349	0.896334	0.0764855
AT5G53870	7	5	9.66667	7.23418	15	10	0.724138	1.55172
AT5G53890	465.333	36.6106	398	30.05	25	5.56776	1.16918	0.0628141
AT5G53902	0	0	0	0	0	0	#DIV/0!	#DIV/0!
AT5G53950	2.66667	2.08167	4.66667	3.05505	1	0	0.571429	0.214286
AT5G53970	183.333	20.2073	189	30.348	53.3333	32.2542	0.970018	0.282187
AT5G53980	86	34.3948	76.3333	20.5508	9.33333	7.0946	1.12664	0.122271
AT5G54060	12	11	8.66667	2.3094	1	1	1.38462	0.115385
AT5G54070	0.333333	0.57735	0	0	0	0	#DIV/0!	#DIV/0!
AT5G54075	0	0	0	0	0	0	#DIV/0!	#DIV/0!
AT5G54080	838.333	236.441	774.667	46.8224	191.333	119.718	1.08219	0.246988
AT5G54110	569.333	83.9365	649.333	54.8483	54.3333	31.9427	0.876797	0.0836756
AT5G54140	245.333	13.0512	331	15.5242	6	1	0.741188	0.0181269
AT5G54160	4359.67	370.887	5145	446.803	232	123.016	0.84736	0.0450923
AT5G54180	37	4.58258	54	13	5.66667	3.05505	0.685185	0.104938
AT5G54190	4.33333	1.52753	2.33333	1.52753	0.666667	0.57735	1.85714	0.285714
AT5G54225	0.333333	0.57735	0.333333	0.57735	0	0	1	0
AT5G54230	269	73.3008	141.667	34.2977	13.6667	9.50438	1.89882	0.0964706
AT5G54250	1.66667	0.57735	6.33333	5.1316	5.66667	5.50757	0.263158	0.894737
AT5G54260	148.333	25.1064	176.667	28.9194	7	5	0.839623	0.0396226
AT5G54270	629	130.656	446.667	67.278	298	167.687	1.40821	0.667164
AT5G54280	1002.33	339.388	1018.33	63.5164	11.6667	6.02771	0.984288	0.0114566
AT5G54290	175.333	36.6106	161.333	11.3725	34.6667	18.7705	1.08678	0.214876
AT5G54310	1500.67	218.578	1871	143.168	120	42.3202	0.802067	0.0641368
AT5G54380	447.667	103.563	535	13.1149	8.33333	2.08167	0.83676	0.0155763
AT5G54390	1048	166.286	1408.67	184.451	149	90.7028	0.743966	0.105774
AT5G54430	1497.33	105.377	1770	136.275	212.333	119.215	0.845951	0.119962
AT5G54440	852.667	24.0069	978	97.7343	44	12.1244	0.871847	0.0449898
AT5G54470	50.6667	6.65833	76.3333	7.02377	1.33333	1.52753	0.663755	0.0174672
AT5G54500	4343.33	614.161	5566	666.205	657	380.584	0.780333	0.118038
AT5G54510	529.667	94.2992	550	12.53	36	16.6433	0.96303	0.0654545
AT5G54570	3	1	1.33333	1.52753	0.666667	1.1547	2.25	0.5
AT5G54590	175.667	17.3877	237	33.5112	3.66667	0.57735	0.74121	0.0154712
AT5G54600	388	77.1557	405.667	62.963	57.6667	30.5014	0.95645	0.142153
AT5G54610	0	0	0	0	0	0	#DIV/0!	#DIV/0!
AT5G54640	416.333	98.4598	577.667	80.4073	88.6667	50.659	0.720716	0.153491
AT5G54650	354.333	33.5609	417.667	14.8436	21.6667	5.68624	0.848364	0.0518755
AT5G54670	748.333	34.5012	909	105.929	7.33333	1.1547	0.823249	0.00806747
AT5G54680	1316.67	236.521	1333	137.655	197.667	120.093	0.987747	0.148287
AT5G54690	130.667	17.1561	195	15.3948	2	1.73205	0.670085	0.0102564
AT5G54730	712	63.4586	705.333	77.9829	31	6.245	1.00945	0.0439509
AT5G54740	0	0	0	0	17.6667	7.57188	#DIV/0!	#DIV/0!
AT5G54745	0	0	0.333333	0.57735	0	0	0	0
AT5G54770	897.667	105.083	1147.67	97.7258	1208.33	758.014	0.782167	1.05286
AT5G54800	1508.33	147.507	2172.33	279.482	344.333	200.176	0.694338	0.158509
AT5G54810	2288.33	155.931	3384.33	329.776	830.333	461.912	0.676155	0.245346
AT5G54840	881	81.6149	922	90.4212	25.6667	8.73689	0.955531	0.027838
AT5G54900	1130	84.1487	1444	203.59	163.333	105.377	0.782548	0.113112
AT5G54960	992	257.734	1860	133.593	154.667	88.1438	0.533333	0.0831541
AT5G55020	7	2	0.333333	0.57735	0	0	21	0
AT5G55080	0.333333	0.57735	0.333333	0.57735	0	0	1	0
AT5G55090	60.3333	16.6533	85.6667	12.2202	5.33333	0.57735	0.70428	0.0622568
AT5G55120	812	42.7551	879	121.766	39.3333	23.1805	0.923777	0.0447478
AT5G55130	546	31.5119	614	47.5079	67.3333	37.6342	0.889251	0.109663
AT5G55160	1467.67	75.182	1542.67	206.331	218.333	119.257	0.951383	0.14153
AT5G55170	133.333	7.37111	147	31.4325	9.33333	4.72582	0.907029	0.0634921
AT5G55190	2338.67	26.4071	2581.67	272.331	471.333	263.168	0.905875	0.182569
AT5G55200	321.667	50.9542	352.333	44.456	52	24.2487	0.912961	0.147588
AT5G55230	675.667	32.0832	902.333	71.8424	20.3333	5.68624	0.748799	0.0225342
AT5G55240	0	0	0	0	1	1	#DIV/0!	#DIV/0!
AT5G55250	57.3333	3.05505	43	10.5357	6.66667	6.02771	1.33333	0.155039
AT5G55260	264.333	15.885	347.667	53.8733	16.6667	8.73689	0.760307	0.0479386
AT5G55280	274.667	8.5049	307	31	29.6667	10.0664	0.89468	0.0966341
AT5G55300	1435.33	121.327	1415.33	62.1798	28.6667	12.8582	1.01413	0.0202544
AT5G55310	985	79	1045	32.1403	25.6667	2.51661	0.942584	0.0245614
AT5G55390	1020.67	88.5005	1015.67	35.2467	33	13.4536	1.00492	0.032491
AT5G55470	42.6667	6.4291	35.3333	2.88675	4	1	1.20755	0.113208
AT5G55480	530	28	723.333	47.7214	45.3333	24.9867	0.732719	0.0626728
AT5G55490	28	7.81025	14.6667	4.50925	2	1	1.90909	0.136364
AT5G55500	592.667	112.625	755.333	86.3848	49.6667	31.8172	0.784643	0.0657546
AT5G55590	105.667	19.6554	108.333	5.85947	3.33333	3.21455	0.975385	0.0307692
AT5G55630	191.667	28.5365	309.667	31.0054	26	15.1327	0.618945	0.0839612
AT5G55700	405.333	67.0099	430.667	37.5544	71.6667	42.595	0.941176	0.166409
AT5G55710	76.3333	10.116	91.6667	21.2211	27	10.1489	0.832727	0.294545
AT5G55730	243.667	45.8294	311	2.64575	6.66667	2.51661	0.783494	0.0214362
AT5G55740	26.6667	3.78594	23.6667	5.68624	1	1	1.12676	0.0422535
AT5G55760	98	9.64365	111	19.2873	3.66667	1.52753	0.882883	0.033033
AT5G55810	91.3333	28.1839	82.6667	15.8219	2.66667	3.05505	1.10484	0.0322581
AT5G55820	244.333	33.0807	272	2.64575	2	1	0.898284	0.00735294
AT5G55835	0	0	0	0	0	0	#DIV/0!	#DIV/0!
AT5G55850	1436	148.617	1663.67	251.915	161.667	94.4951	0.863154	0.0971749
AT5G55910	813.667	141.931	936	109.586	64	32.5115	0.869302	0.0683761
AT5G55920	690	104.101	856.333	65.9571	43.6667	19.2959	0.805761	0.0509926
AT5G55930	4	2.64575	3.33333	1.1547	4.33333	4.04145	1.2	1.3
AT5G55940	881.333	15.5027	1049.33	121.825	82.3333	55.7704	0.839898	0.0784625
AT5G55990	246	22.8692	386	39.95	15.6667	9.07377	0.637306	0.0405872
AT5G56000	666.667	65.7368	691.667	69.8737	34.6667	10.5987	0.963855	0.0501205
AT5G56010	10037.3	2591.7	4848	291.892	268.667	106.613	2.07041	0.055418
AT5G56030	14061.7	3441.43	5208.67	581.596	306	98	2.69967	0.0587482
AT5G56080	466.667	199.786	220.667	8.5049	0.666667	1.1547	2.1148	0.00302115
AT5G56090	401	87.1091	430.667	43.9811	63.3333	34.8186	0.931115	0.147059
AT5G56110	0.333333	0.57735	0	0	1.66667	0.57735	#DIV/0!	#DIV/0!
AT5G56130	208.333	17.1561	273.667	21.5484	7.66667	4.04145	0.761267	0.0280146
AT5G56150	947.667	67.0994	1110.67	179.436	87.3333	51.0816	0.853241	0.0786315
AT5G56170	645.667	57.1343	810.333	50.2029	107.333	69.5725	0.796791	0.132456
AT5G56180	441.667	28.0951	550.667	39.2726	56.3333	23.4592	0.802058	0.1023
AT5G56210	284	30.4138	260	26.6271	6	2	1.09231	0.0230769
AT5G56230	37.6667	8.02081	53.6667	16.8622	7.33333	3.78594	0.701863	0.136646
AT5G56250	333.667	21.7792	392.333	39.5264	6	2.64575	0.850467	0.0152931
AT5G56270	322	30.6431	341.667	25.3246	18.6667	11.5902	0.942439	0.0546341
AT5G56280	507.667	73.1118	564.333	55.8062	17	10.8167	0.899587	0.030124
AT5G56290	812.667	102.574	917	32.9697	73.6667	40.4269	0.886223	0.0803344
AT5G56300	15.6667	6.65833	15.3333	4.50925	0	0	1.02174	0
AT5G56320	314.333	107.128	451.667	85.278	33.6667	17.8979	0.695941	0.0745387
AT5G56330	2589.67	209.02	3171.33	173.903	89	39.95	0.816586	0.0280639
AT5G57110	2589.67	209.02	3171.33	173.903	89	39.95	0.816586	0.0280639
AT5G56340	334.667	69.0024	478.333	68.0392	23.6667	14.8436	0.699652	0.0494774
AT5G56360	1220.33	31.6439	1626	121.347	45.6667	17.5594	0.750513	0.0280853
AT5G56450	70.3333	4.04145	70.6667	2.51661	5.66667	4.16333	0.995283	0.0801887
AT5G56470	0	0	0	0	0	0	#DIV/0!	#DIV/0!
AT5G56490	0	0	0	0	0	0	#DIV/0!	#DIV/0!
AT5G56500	1603.67	148.514	1437.67	155.053	52.3333	12.6623	1.11546	0.0364016
AT5G56510	2.66667	3.78594	2.66667	0.57735	0	0	1	0
AT5G56540	701	363.736	865	152.588	5.66667	1.52753	0.810405	0.00655106
AT5G56550	135.333	77.7324	103.333	21.7332	3.66667	1.52753	1.30968	0.0354839
AT5G56580	107.333	20.5994	139.667	8.02081	1.66667	1.52753	0.768496	0.0119332
AT5G56600	273.667	34.7898	189	36.428	62	33.4215	1.44797	0.328042
AT5G56620	39.6667	6.35085	52	15.5242	0	0	0.762821	0
AT5G56630	2558.67	210.647	2935	252.381	100.333	49.9233	0.871777	0.0341851
AT5G56640	0	0	0	0	0	0	#DIV/0!	#DIV/0!
AT5G56650	687.667	86.4079	739.333	80.4135	43.3333	28.2194	0.930117	0.0586114
AT5G56660	409	50.5074	493	44.8442	30.3333	17.0098	0.829615	0.0615281
AT5G56680	1005.33	23.5018	1206.33	207.544	123.667	64.5006	0.833379	0.102515
AT5G56720	36.6667	9.29157	59	10.3923	1.66667	0.57735	0.621469	0.0282486
AT5G56740	319	8.88819	385	39.3446	15.3333	7.0946	0.828571	0.0398268
AT5G56750	599.333	113.694	640	39.9625	43.3333	22.5462	0.936458	0.0677083
AT5G56780	48.3333	13.5769	48.3333	11.2398	1.33333	1.52753	1	0.0275862
AT5G56795	38.3333	6.1101	58	26.8514	0.666667	0.57735	0.66092	0.0114943
AT5G56860	0	0	0	0	5.33333	2.88675	#DIV/0!	#DIV/0!
AT5G56870	1085.67	403.356	1786	219.007	283.667	114.932	0.607876	0.158828
AT5G56930	217.333	13.6504	242.333	33.5311	10.6667	4.72582	0.896836	0.0440165
AT5G56970	16	4	35.6667	7.50555	0	0	0.448598	0
AT5G57015	370.667	27.5741	427.667	61.0683	13.6667	5.50757	0.866719	0.0319564
AT5G57020	811.667	83.9186	1002	95.828	106.333	57.8389	0.810047	0.106121
AT5G57030	72.3333	6.50641	67.3333	19.8578	4.33333	4.93288	1.07426	0.0643564
AT5G57050	560.333	16.2583	378.667	44.0151	14	11.1355	1.47975	0.0369718
AT5G57090	1228	96.1613	1336.33	55.4286	115	64.2806	0.918932	0.0860564
AT5G57140	103.333	16.0416	100.667	29.5353	2.33333	0.57735	1.02649	0.0231788
AT5G57160	509.333	2.08167	493	8	25	10	1.03313	0.0507099
AT5G57180	66.6667	31.4696	126.667	3.05505	8	2.64575	0.526316	0.0631579
AT5G57190	81.6667	26.5016	90.3333	8.73689	0.666667	1.1547	0.904059	0.00738007
AT5G57220	132.667	43.0155	446	45.1331	134.333	78.5133	0.297459	0.301196
AT5G57240	4.66667	1.1547	5	2.64575	4.33333	4.04145	0.933333	0.866667
AT5G57260	0	0	0.333333	0.57735	0.333333	0.57735	0	1
AT5G57280	218.333	19.6299	226.333	35.2326	27.6667	16.1967	0.964654	0.122239
AT5G57320	54.6667	1.52753	36.6667	8.73689	4.66667	1.52753	1.49091	0.127273
AT5G57350	1901.33	192.9	1981.33	155.722	51	21.9317	0.959623	0.0257402
AT5G57360	711.333	189.371	773	92.6013	244.333	165.049	0.920224	0.316085
AT5G57380	3.33333	3.05505	1.66667	1.52753	0	0	2	0
AT5G57390	85	10.5357	58	8.88819	6.66667	7.37111	1.46552	0.114943
AT5G57420	12.3333	3.51188	8.33333	3.51188	0	0	1.48	0
AT5G57440	271.333	28.5365	315.333	20.8407	15	7	0.860465	0.0475687
AT5G57450	17.6667	6.80686	18.3333	3.51188	6.66667	5.68624	0.963636	0.363636
AT5G57490	763.333	54.1233	918.667	123.573	61	30	0.830914	0.0664006
AT5G57520	2.66667	1.1547	1.33333	0.57735	0	0	2	0
AT5G57530	40.6667	25.4231	190.667	15.885	0	0	0.213287	0
AT5G57540	33.3333	15.308	156.333	22.1886	0.333333	0.57735	0.21322	0.0021322
AT5G57550	2	1.73205	0.333333	0.57735	0.333333	0.57735	6	1
AT5G57560	529	207.053	488	39.95	16.6667	9.2376	1.08402	0.034153
AT5G57590	226.667	18.1751	211.667	21.9621	27	14.4222	1.07087	0.127559
AT5G57620	332.667	11.1505	379	47.634	8	3.60555	0.877748	0.0211082
AT5G57630	838.667	33.6056	1405.33	127.492	14	10.3923	0.596774	0.00996205
AT5G57660	1756.67	310.548	1321.33	216.408	239.333	129.083	1.32947	0.18113
AT5G57685	1784.67	652.807	2529.67	309.692	55.3333	28.589	0.705495	0.0218738
AT5G57690	0	0	1	1.73205	0	0	0	0
AT5G57735	0	0	0	0	1	1.73205	#DIV/0!	#DIV/0!
AT5G57740	333	42.5088	413	14.7309	43.6667	28.0416	0.806295	0.10573
AT5G57780	31	7	42	9	2.66667	2.88675	0.738095	0.0634921
AT5G57800	336.667	46.3069	326	9.16515	41.6667	24.1316	1.03272	0.127812
AT5G57810	12.3333	10.0167	6.66667	3.78594	0	0	1.85	0
AT5G57850	241.667	4.16333	274.667	23.4379	44.3333	22.745	0.879854	0.161408
AT5G57870	2785.33	198.243	3411.33	229.243	838	463.566	0.816494	0.245652
AT5G57880	28	11.3578	33.6667	15.0444	1	1	0.831683	0.029703
AT5G57900	1005	167.311	974	57.5587	276.667	177.342	1.03183	0.284052
AT5G57920	31.3333	12.5831	25.6667	6.50641	1.66667	1.52753	1.22078	0.0649351
AT5G57930	244.333	34.2101	259.667	21.1975	72	36.756	0.94095	0.277279
AT5G57940	819.333	235.271	781	54.8088	191	115.659	1.04908	0.244558
AT5G57980	82	25.5147	84.6667	19.5021	19	14.7309	0.968504	0.224409
AT5G57990	1587.67	56.1991	1590	154.444	104.333	28.0951	0.998532	0.0656184
AT5G58003	249	22.5167	258.333	29.1433	10	4.3589	0.963871	0.0387097
AT5G58010	123.333	16.5025	324.667	55.1755	2.33333	0.57735	0.379877	0.00718686
AT5G58040	1489.67	178.085	1411.33	41.3562	111.333	38.2143	1.0555	0.0788852
AT5G58050	0	0	0.666667	1.1547	0.333333	0.57735	0	0.5
AT5G58060	708.333	40.8575	809.333	86.031	98.6667	44.411	0.875206	0.121911
AT5G58070	2459.67	1405.46	1827.33	183.468	593.667	333.176	1.34604	0.324881
AT5G58080	1	1.73205	0.666667	0.57735	0	0	1.5	0
AT5G58130	207.333	15.0444	222	31.225	10.6667	1.52753	0.933934	0.048048
AT5G58140	174.333	19.0351	155	11.5326	34.6667	18.1475	1.12473	0.223656
AT5G58170	2.33333	1.52753	0.666667	0.57735	0.333333	0.57735	3.5	0.5
AT5G58180	0.333333	0.57735	0	0	0	0	#DIV/0!	#DIV/0!
AT5G58190	266.667	28.0416	326.333	55.4737	18.3333	10.0167	0.81716	0.0561798
AT5G58230	576.667	18.1475	623	23.8956	85	51.5073	0.925629	0.136437
AT5G58240	374.333	40.4145	371.667	18.7705	74	52.7162	1.00717	0.199103
AT5G58250	141.667	18.5023	144.667	16.2891	64.6667	38.527	0.979263	0.447005
AT5G58260	2.66667	1.52753	3.33333	1.52753	3	2.64575	0.8	0.9
AT5G58270	491.333	21.2211	560.667	32.5935	25.6667	11.5902	0.876338	0.0457788
AT5G58290	2712	136.956	3518.67	359.158	388	194.162	0.770746	0.110269
AT5G58310	1.66667	1.52753	0.333333	0.57735	0	0	5	0
AT5G58320	653.333	19.5021	850	48.8774	26	9.53939	0.768627	0.0305882
AT5G58350	2219.33	94.6379	2524.33	184.809	168.667	78.6405	0.879176	0.0668163
AT5G58360	45.6667	23.8607	27.3333	2.3094	0.333333	0.57735	1.67073	0.0121951
AT5G58430	1038.67	87.5462	1022	32.4191	76.3333	31.0054	1.01631	0.0746902
AT5G58440	602.667	51.5978	636	18.735	32.6667	12.6623	0.947589	0.0513627
AT5G58460	0	0	0	0	0	0	#DIV/0!	#DIV/0!
AT5G58465	0	0	0.333333	0.57735	0	0	0	0
AT5G58470	1293	147.401	1370.33	106.604	202.333	112.509	0.943566	0.147653
AT5G58500	227.333	52.5389	271.667	29.2632	11.3333	3.78594	0.83681	0.0417178
AT5G58550	265	47.0319	296.333	32.4705	9.66667	3.21455	0.894263	0.0326209
AT5G58560	534	29.4618	648.333	58.5178	55.6667	37.4344	0.82365	0.0858612
AT5G58580	31.3333	9.2376	29.6667	9.29157	4.33333	3.51188	1.05618	0.146067
AT5G58590	1470.33	294.171	892	64.6452	66	22.3383	1.64836	0.073991
AT5G58600	114.333	3.21455	168.667	17.7858	11	5.2915	0.677866	0.0652174
AT5G58630	2	2	4.33333	0.57735	0	0	0.461538	0
AT5G58650	55.6667	3.51188	51.6667	9.0185	23.3333	12.6623	1.07742	0.451613
AT5G58690	283.667	21.5716	316	41.7612	1.66667	2.88675	0.897679	0.00527426
AT5G58700	735	78.886	1015.67	54.0031	15.6667	5.03322	0.723663	0.015425
AT5G58710	1483	96.0052	1904	212.516	111.333	56.7215	0.778887	0.0584734
AT5G58730	476.333	40.2782	614.333	47.606	133	79.7559	0.775366	0.216495
AT5G58760	216	39.6863	334	9.53939	10.6667	5.1316	0.646707	0.0319361
AT5G58770	83.3333	46.5439	71	11.7898	1.33333	1.52753	1.17371	0.0187793
AT5G58780	37.3333	15.5349	54.6667	6.1101	1.66667	2.08167	0.682927	0.0304878
AT5G58782	1.33333	0.57735	0.666667	1.1547	0	0	2	0
AT5G58850	0	0	0	0	0	0	#DIV/0!	#DIV/0!
AT5G58860	1705	92.7146	2484	155.714	229.667	155.372	0.686393	0.0924584
AT5G58870	727.667	91.0897	807	29.1033	75.3333	40.2036	0.901694	0.0933499
AT5G58890	0	0	0	0	0	0	#DIV/0!	#DIV/0!
AT5G58910	54.3333	10.9697	92.6667	6.1101	4.33333	3.51188	0.586331	0.0467626
AT5G58940	321.667	10.0664	537.667	36.5011	13	1.73205	0.598264	0.0241785
AT5G58960	175.667	18.61	194	13.2288	6.66667	2.08167	0.905498	0.0343643
AT5G58970	122.333	16.2583	161.333	15.308	8.33333	3.21455	0.758264	0.0516529
AT5G59010	219.333	20.5508	281	24	25.3333	14.5717	0.780546	0.0901542
AT5G59030	267.667	89.0019	200.333	17.7858	229	137.153	1.33611	1.14309
AT5G59040	4.66667	4.50925	1.33333	1.1547	1	1.73205	3.5	0.75
AT5G59090	1627.67	868.149	2084	142.818	31.6667	12.6623	0.78103	0.0151951
AT5G59120	0.333333	0.57735	0	0	0	0	#DIV/0!	#DIV/0!
AT5G59150	707.333	114.509	811.667	67.8552	30	10.3923	0.871458	0.036961
AT5G59160	1042.33	65.2865	1311.33	142.977	126.667	72.8858	0.794865	0.0965938
AT5G59180	177	30.8058	234	37.7492	10	7.2111	0.75641	0.042735
AT5G59200	13	1.73205	10.3333	0.57735	0.666667	1.1547	1.25806	0.0645161
AT5G59220	1627.67	378.462	774.667	86.6391	17.6667	8.02081	2.10112	0.0228055
AT5G59280	0.333333	0.57735	0	0	0	0	#DIV/0!	#DIV/0!
AT5G59290	1546.33	190.886	2045.67	223.01	93	49.3862	0.755907	0.045462
AT5G59300	352	51.0294	464.667	53.1539	29.3333	16.0728	0.757532	0.0631277
AT5G59310	12.3333	9.07377	6.33333	5.85947	1.66667	2.88675	1.94737	0.263158
AT5G59320	1590	891.601	1090.67	182.741	14.3333	8.32666	1.45782	0.0131418
AT5G59340	3	2.64575	2.33333	2.51661	1	1	1.28571	0.428571
AT5G59370	21.3333	2.88675	28.3333	6.1101	1	1.73205	0.752941	0.0352941
AT5G59380	184	12.53	216.667	53.7153	45.3333	33.0807	0.849231	0.209231
AT5G59420	1992.67	490.283	2105.33	206.67	207.333	108.154	0.946485	0.0984801
AT5G59440	736.667	89.9018	591.333	78.526	144	72.2703	1.24577	0.243517
AT5G59505	1.33333	0.57735	1	1	0.333333	0.57735	1.33333	0.333333
AT5G59510	74.3333	15.5027	81	25.5147	6.33333	4.04145	0.917695	0.0781893
AT5G59520	4953	151.248	6067.67	750.857	753	462.9	0.816294	0.1241
AT5G59550	493.667	26.4071	546	54.6168	106.333	73.7925	0.904151	0.19475
AT5G59560	300	16.5227	313.333	38.0832	15	7.54983	0.957447	0.0478723
AT5G59570	117.667	27.2091	137.333	8.96289	12.3333	9.0185	0.856796	0.0898058
AT5G59580	0	0	0	0	0	0	#DIV/0!	#DIV/0!
AT5G59590	11.3333	7.0946	10.3333	4.16333	3.33333	3.21455	1.09677	0.322581
AT5G59710	511	58.7963	527.667	23.8607	29.3333	8.14453	0.968414	0.0555907
AT5G59720	38.3333	9.2376	40	10.1489	9.66667	7.02377	0.958333	0.241667
AT5G59730	0	0	0	0	0	0	#DIV/0!	#DIV/0!
AT5G59750	44.3333	7.76745	45	14.4222	10	7	0.985185	0.222222
AT5G59780	5650.33	2756.99	4011	335.309	82	35.5528	1.40871	0.0204438
AT5G59800	181.333	11.6762	148.333	15.0111	36.3333	18.7705	1.22247	0.244944
AT5G59810	1	1	0.666667	0.57735	0.333333	0.57735	1.5	0.5
AT5G59820	678.667	78.6151	642.333	70.2163	243.667	151.004	1.05656	0.379346
AT5G59870	675	38.0395	1064.33	218.5	21.6667	15.5349	0.6342	0.020357
AT5G59880	2862.33	215.175	3504.67	470.73	283.333	173.949	0.816721	0.0808446
AT5G59890	380	10.4403	454	78.4283	31.3333	23.3524	0.837004	0.0690162
AT5G59910	2785.33	240.791	3559.67	524.266	178.667	111.541	0.78247	0.050192
AT5G59920	74.6667	10.4083	96.3333	11.9304	12.6667	5.1316	0.775087	0.131488
AT5G59980	144.333	4.50925	154	8.7178	11	7	0.937229	0.0714286
AT5G60020	173.667	9.45163	236.667	18.9033	1.66667	1.52753	0.733803	0.00704225
AT5G60040	337.333	6.1101	268.667	6.50641	21.3333	8.3865	1.25558	0.0794045
AT5G60100	179.667	28.9194	353.667	44.0038	6	2	0.508011	0.0169651
AT5G60110	0	0	0.666667	0.57735	0	0	0	0
AT5G60120	515	33.1512	561.667	63.5164	135.667	73.5278	0.916914	0.241543
AT5G60180	5.33333	2.51661	7	1.73205	0	0	0.761905	0
AT5G60200	961.333	103.365	818	78.1729	41.6667	27.0617	1.17522	0.0509372
AT5G60210	543	99.2925	440	46.1628	5.33333	4.16333	1.23409	0.0121212
AT5G60220	1.66667	1.52753	0.666667	0.57735	0.333333	0.57735	2.5	0.5
AT5G60230	29.3333	6.65833	39	8.544	2.66667	1.52753	0.752137	0.0683761
AT5G60300	433.667	77.5199	451.667	42.7824	26	13	0.960148	0.0575646
AT5G60340	1065.33	143.977	1028	174.76	142.667	74.467	1.03632	0.138781
AT5G60360	9308.33	1583	11726	1225.82	375.667	180.267	0.79382	0.0320371
AT5G60408	0	0	0	0	0	0	#DIV/0!	#DIV/0!
AT5G60410	1614.33	193.918	1607	78.5621	160.667	70.3017	1.00456	0.0999793
AT5G60440	41.3333	12.2202	31.3333	8.14453	1	1	1.31915	0.0319149
AT5G60450	906.667	148.5	934.333	84.0972	52.6667	28.3784	0.970389	0.0563682
AT5G60480	2.33333	3.21455	1.33333	1.52753	0.666667	1.1547	1.75	0.5
AT5G60490	81	6.245	101.667	19.0875	9.33333	5.68624	0.796721	0.0918033
AT5G60500	0	0	0	0	0	0	#DIV/0!	#DIV/0!
AT5G60510	0	0	0	0	0	0	#DIV/0!	#DIV/0!
AT5G60540	692	141.715	742	106.057	106.667	53.6687	0.932615	0.143756
AT5G60550	627.667	73.9347	853.667	64.9333	56.3333	32.5013	0.73526	0.0659898
AT5G60600	662.333	93.0287	753.667	67.9289	82.6667	55.3384	0.878815	0.109686
AT5G60620	761	119.616	857.333	41.138	97	64.9692	0.887636	0.113142
AT5G60640	2969	271.199	3627.67	297.841	108.333	45.5448	0.818432	0.0298631
AT5G60690	964.333	136.078	1028.33	19.3993	65.6667	35.9212	0.937763	0.0638574
AT5G60740	0	0	0	0	0	0	#DIV/0!	#DIV/0!
AT5G60770	0.333333	0.57735	0.333333	0.57735	0	0	1	0
AT5G60780	0	0	0	0	0	0	#DIV/0!	#DIV/0!
AT5G60790	2361.33	92.9157	2515.33	116.07	249.667	92.5221	0.938776	0.0992579
AT5G60810	12.6667	2.08167	9.66667	3.78594	0	0	1.31034	0
AT5G60830	0.333333	0.57735	0	0	0	0	#DIV/0!	#DIV/0!
AT5G60850	657	123.175	656.667	86.8639	81	45.9021	1.00051	0.12335
AT5G60860	20.3333	6.50641	30.6667	7.37111	1.33333	1.1547	0.663043	0.0434783
AT5G60870	118.667	6.35085	131	12.7671	32.3333	13.8684	0.905852	0.246819
AT5G60880	1	0	1	1.73205	0	0	1	0
AT5G60890	1406	110.313	1863.67	235.105	20	16.0935	0.754427	0.0107315
AT5G60900	4.33333	1.52753	13	4.3589	1.33333	1.1547	0.333333	0.102564
AT5G60910	0.333333	0.57735	1.66667	0.57735	0.333333	0.57735	0.2	0.2
AT5G60950	306.333	38.8887	510.667	99.4703	4.33333	1.52753	0.599869	0.00848564
AT5G60960	721	44.238	823	69.9357	33.6667	14.1539	0.876063	0.0409072
AT5G60970	0	0	0	0	2.33333	1.1547	#DIV/0!	#DIV/0!
AT5G61000	128.333	24.5832	222	17.3494	1	0	0.578078	0.0045045
AT5G61010	532.667	35.1188	822.333	94.5375	46.3333	13.2791	0.64775	0.0563437
AT5G61020	1732	51.0294	1924.67	152.644	112.333	45.9384	0.899896	0.0583651
AT5G61030	700.333	181.037	840.333	96.7075	92.6667	49.8029	0.833399	0.110274
AT5G61060	846.333	73.5278	828.333	60.302	78.6667	42.004	1.02173	0.0949698
AT5G61070	3	1	1	1	0	0	3	0
AT5G61130	468.333	49.6622	454	45.0777	76.3333	49.3592	1.03157	0.168135
AT5G61150	1193.67	108.487	1283.33	60.4759	59.6667	25.697	0.93013	0.0464935
AT5G61210	616.667	37.8726	762.667	89.1871	51	21.6564	0.808566	0.0668706
AT5G61230	966.667	104.136	1054	66.0076	160.333	101.115	0.917141	0.152119
AT5G61250	634.667	125.117	772	64.4438	13.6667	7.02377	0.822107	0.0177029
AT5G61270	5.66667	1.52753	5.66667	2.51661	4.66667	2.88675	1	0.823529
AT5G61320	0	0	0	0	0	0	#DIV/0!	#DIV/0!
AT5G61380	1395.33	268.314	2267	135.044	75.6667	36.0879	0.615498	0.0333774
AT5G61410	755.333	175.032	791	58.2752	161.333	83.3447	0.954909	0.203961
AT5G61420	301	91.4768	541.333	19.3993	9	4.3589	0.556034	0.0166256
AT5G61430	604	39.6106	511.667	31.6596	3.33333	0.57735	1.18046	0.00651466
AT5G61440	226.333	29.7377	340	50.5866	7.66667	4.93288	0.665686	0.022549
AT5G61455	5	1.73205	5.33333	0.57735	23	21.6564	0.9375	4.3125
AT5G61460	331.333	15.6312	327.333	28.5715	14.3333	7.23418	1.01222	0.0437882
AT5G61480	924.667	121.858	1007	84.5518	21.6667	8.73689	0.918239	0.0215161
AT5G61500	965	126.693	1143.67	71.143	47	22.3383	0.843777	0.0410959
AT5G61580	466	30.1164	504	26.2869	19	3.60555	0.924603	0.0376984
AT5G61600	1106.33	349.886	1071.33	50.0633	124.333	66.0404	1.03267	0.116055
AT5G61640	413.333	84.6719	573	92.5851	37.3333	17.2143	0.72135	0.0651542
AT5G61690	0	0	0	0	0	0	#DIV/0!	#DIV/0!
AT5G61700	0	0	0	0	0	0	#DIV/0!	#DIV/0!
AT5G61730	5.66667	2.08167	1	1	0.666667	1.1547	5.66667	0.666667
AT5G61740	31.3333	1.1547	8.33333	0.57735	13.6667	6.50641	3.76	1.64
AT5G61760	227.333	1.1547	329.667	37.6342	41	28.1603	0.689585	0.124368
AT5G61770	327	23.5797	356.333	24.9065	21	4.3589	0.91768	0.0589336
AT5G61780	1689	114.057	2503.33	175.847	128	49.7594	0.6747	0.0511318
AT5G61790	3735.67	605.258	4607.33	198.757	416.333	193.598	0.810809	0.0903632
AT5G61810	228	14.7309	383.667	16.0104	3.33333	1.52753	0.594266	0.0086881
AT5G61840	680.333	108.629	809.333	91.7188	49.6667	31.3422	0.84061	0.0613674
AT5G61850	0	0	1	1	0	0	0	0
AT5G61900	1.33333	1.1547	0	0	0	0	#DIV/0!	#DIV/0!
AT5G61930	103.333	9.50438	134	7.93725	10.3333	6.50641	0.771144	0.0771144
AT5G61960	1848.33	351.486	1977.33	94.5375	96	43.715	0.934761	0.0485502
AT5G61980	123	18.3303	172.333	20.232	2.33333	1.52753	0.713733	0.0135397
AT5G62000	4757	719.605	5649	214.805	151.333	63.0582	0.842096	0.0267894
AT5G62020	586	220.198	233.333	40.6243	10.6667	5.1316	2.51143	0.0457143
AT5G62040	1	1	0	0	0	0	#DIV/0!	#DIV/0!
AT5G62050	627.333	17.8979	688	71.631	74	45.5302	0.911822	0.107558
AT5G62070	379.667	30.3699	385.333	26.5016	43.6667	28.1839	0.985294	0.113322
AT5G62090	816	50.03	707.333	63.8853	31.3333	13.5031	1.15363	0.0442978
AT5G62100	46.3333	13.7961	44	16.3707	1.33333	0.57735	1.05303	0.030303
AT5G62120	0.666667	0.57735	0.666667	1.1547	0	0	1	0
AT5G62160	1	1	0	0	2	2	#DIV/0!	#DIV/0!
AT5G62162	0.333333	0.57735	0.666667	0.57735	1.66667	2.08167	0.5	2.5
AT5G62165	589.333	58.046	560	55.7584	0.666667	1.1547	1.05238	0.00119048
AT5G62170	127.667	14.6401	92.3333	11.9304	5	4.3589	1.38267	0.0541516
AT5G62180	174.667	12.6623	227	45.2106	28.6667	17.9258	0.769457	0.126285
AT5G62190	5235	111.216	5707	346.896	334	144.42	0.917295	0.0585246
AT5G62220	327.667	110.351	356.667	18.9033	29.6667	21.4554	0.918692	0.0831776
AT5G62230	0.666667	0.57735	2.66667	2.51661	0.666667	1.1547	0.25	0.25
AT5G62250	2.66667	1.52753	3	1	0	0	0.888889	0
AT5G62270	601.333	41.8848	705.333	8.5049	52.3333	22.942	0.852552	0.0741966
AT5G62310	68.3333	3.78594	197	6.245	0.666667	0.57735	0.34687	0.00338409
AT5G62320	0.666667	0.57735	3	1	0	0	0.222222	0
AT5G62380	30.3333	2.3094	33.3333	2.51661	0	0	0.91	0
AT5G62390	3191.67	48.0867	3440.33	259.34	210.667	110.857	0.92772	0.0612344
AT5G62410	429	27.2213	504.667	32.1299	6	3.4641	0.850066	0.011889
AT5G62470	148.667	45.742	71	10	1.33333	0.57735	2.0939	0.0187793
AT5G62480	673	42.0357	675	83.863	297.333	168.548	0.997037	0.440494
AT5G62490	17.3333	11.0604	6.66667	0.57735	3	1	2.6	0.45
AT5G62500	156.333	12.5033	227	38	4.66667	4.04145	0.688693	0.020558
AT5G62520	36.3333	12.741	48.6667	14.1892	3.33333	2.3094	0.746575	0.0684932
AT5G62530	1357.67	162.967	1979.67	159.676	88	36.3731	0.685806	0.0444519
AT5G62540	562	46.7761	626.667	92.6301	56.6667	31.0859	0.896809	0.0904255
AT5G62600	517	74.081	662.667	46.3717	33.3333	9.86577	0.780181	0.0503018
AT5G62630	1186	240.475	1366.33	55.1936	70.3333	33.5012	0.868017	0.051476
AT5G62640	556.667	74.7685	662.333	39.2088	96.3333	36.7741	0.840463	0.145445
AT5G62670	432.667	21.2211	578.667	30.2875	23.3333	8.96289	0.747696	0.0403226
AT5G62680	2077.67	215.663	2543.33	165.122	128.333	59.7857	0.816907	0.0504587
AT5G62690	3917.33	140.001	4087.67	293.653	459	242.421	0.95833	0.112289
AT5G62700	3990.33	152.363	4490	375.932	370.667	194.282	0.888716	0.0825538
AT5G62740	659.667	103.645	779.667	103.04	160.667	103.074	0.846088	0.206071
AT5G62790	681.333	102.002	740.333	59.0028	30.3333	17.673	0.920306	0.0409725
AT5G62810	819	52.915	898.333	76.0022	68.6667	32.7159	0.911688	0.0764378
AT5G62850	0.333333	0.57735	0	0	0	0	#DIV/0!	#DIV/0!
AT5G62848	0	0	0	0	0	0	#DIV/0!	#DIV/0!
AT5G62880	418	45.5302	448.333	57.1781	41.3333	24.0069	0.932342	0.0921933
AT5G62920	584.667	284.542	545	80.5419	20.6667	9.71253	1.07278	0.0379205
AT5G62940	106.667	11.5036	136.333	20.0333	6	5.19615	0.782396	0.0440098
AT5G62980	130.667	21.9621	139	29.5127	35	21.166	0.940048	0.251799
AT5G62990	50	4	47.6667	6.1101	3	3	1.04895	0.0629371
AT5G63030	647	93.0537	765.333	107.058	75.3333	40.0791	0.845383	0.0984321
AT5G63050	172.333	10.7858	208.667	23.1589	15	7.2111	0.825879	0.071885
AT5G63090	11	3.60555	16.6667	3.21455	11.6667	8.5049	0.66	0.7
AT5G63110	593.333	18.1475	743.667	19.5533	58.6667	31.6596	0.797848	0.0788884
AT5G63140	75	13.2288	81.6667	10.6927	1	0	0.918367	0.0122449
AT5G63160	338	6.245	338.667	29.6873	10	4.58258	0.998031	0.0295276
AT5G63310	238	6.08276	289.667	67.6782	97	59.5735	0.821634	0.334868
AT5G63320	427.333	45.0148	429.667	22.942	22.6667	6.02771	0.994569	0.0527541
AT5G63420	212.333	42.4421	229.333	26.4071	16.3333	5.50757	0.925872	0.0712209
AT5G63450	215.333	55.5188	530.333	52.7857	13.6667	9.2376	0.406034	0.02577
AT5G63470	118	11.2694	136	26.8887	12.6667	9.45163	0.867647	0.0931373
AT5G63530	147.667	26.5581	170.667	13.3167	4.33333	2.88675	0.865234	0.0253906
AT5G63540	26.6667	2.88675	27.6667	10.7858	0.333333	0.57735	0.963855	0.0120482
AT5G63560	2120.67	93.0448	2356.67	152.857	121.333	65.3937	0.899859	0.0514851
AT5G63570	578.667	58.4494	728.667	41.0163	146	97.55	0.794145	0.200366
AT5G63590	658	58.1292	997.667	106.814	13.3333	5.50757	0.659539	0.0133645
AT5G63595	265.333	20.7445	332.333	27.2274	11.6667	6.80686	0.798395	0.0351053
AT5G63600	7905.67	1132.66	8141.33	542.89	777	443.07	0.971053	0.0954389
AT5G63650	185	35.0286	214.667	24.6644	4.66667	3.78594	0.861801	0.0217391
AT5G63660	126.667	23.7557	152.333	34.0196	4.66667	5.68624	0.83151	0.0306346
AT5G63670	331	25.5147	390	43.2782	72.6667	40.4516	0.848718	0.186325
AT5G63715	0	0	0	0	0	0	#DIV/0!	#DIV/0!
AT5G63720	0.333333	0.57735	0	0	0	0	#DIV/0!	#DIV/0!
AT5G63730	0	0	0	0	0	0	#DIV/0!	#DIV/0!
AT5G63750	8.33333	1.52753	9	3.4641	2.66667	1.1547	0.925926	0.296296
AT5G63760	469.667	81.7333	499.333	11.1505	62.3333	34.2685	0.940587	0.124833
AT5G63770	345	89.4371	446	44.7996	29.6667	14.0475	0.773543	0.0665172
AT5G63780	194.667	13.6504	244	13.8924	19	9	0.797814	0.0778689
AT5G63790	2757	149.813	3250.67	334.959	112	52.0481	0.848134	0.0344545
AT5G63800	406	17.3494	658.667	8.32666	49	16.0935	0.616397	0.0743927
AT5G63810	217.333	18.0093	420.667	37.8594	15.6667	9.86577	0.51664	0.0372425
AT5G63840	1840.67	202.954	2272.67	88.444	168.333	86.1936	0.809915	0.0740686
AT5G63850	1054.33	168.737	1359.67	90.4286	24.6667	12.8582	0.775435	0.0181417
AT5G63860	834.667	100.917	1065.67	96.5004	164	91	0.783234	0.153894
AT5G63870	364.667	41.3562	454.667	42.7707	17.6667	7.57188	0.802053	0.0388563
AT5G63880	381.667	20.2073	473.667	59.5175	17.3333	11.0151	0.805771	0.0365939
AT5G63890	507.667	23.5867	677.333	119.818	36	20.2978	0.749508	0.0531496
AT5G63910	733	167.269	876	88.0682	39.3333	21.362	0.836758	0.0449011
AT5G63920	200.667	8.5049	195.667	8.3865	6.33333	5.03322	1.02555	0.032368
AT5G63950	421.333	33.2616	501	38.9744	7	1.73205	0.840985	0.0139721
AT5G63970	912.667	45.0814	1341.67	157.944	19	10.1489	0.680248	0.0141615
AT5G63980	526	75.4983	846.667	117.279	74.3333	43.1895	0.62126	0.0877953
AT5G64000	0	0	0	0	0	0	#DIV/0!	#DIV/0!
AT5G64020	406.667	22.0076	539.667	52.2909	19	13.8564	0.753552	0.0352069
AT5G64040	171.333	32.6241	156	30.315	47	26.8514	1.09829	0.301282
AT5G64050	445.333	42.8991	614.667	39.0043	58.3333	30.4357	0.724512	0.0949024
AT5G64060	29.3333	10.9697	13.3333	3.51188	28	12.7671	2.2	2.1
AT5G64070	1658	280.77	1879	151.026	81	39.3573	0.882384	0.043108
AT5G64080	325.667	98.3379	369	56.3116	31.3333	20.8167	0.882565	0.0849142
AT5G64140	1154.67	124.179	1452.33	202.636	241	162.84	0.795042	0.16594
AT5G64200	1006.67	100.007	1031.67	94.0443	148.667	85.0314	0.975767	0.144103
AT5G64210	17.6667	9.45163	9.66667	3.78594	0	0	1.82759	0
AT5G64240	808.667	332.073	766	101.838	31	17.7764	1.0557	0.04047
AT5G64260	5473.33	883.941	5920	606.238	931.333	550.506	0.92455	0.15732
AT5G64280	265.333	31.77	260.667	21.8251	75.6667	32.0052	1.0179	0.290281
AT5G64290	462.667	16.6533	693.333	21.2211	153.667	86.9042	0.667308	0.221635
AT5G64300	671.667	10.7858	819.667	28.8848	48.6667	16.1967	0.819439	0.0593737
AT5G64310	1122	333.419	1041.67	98.7995	85.6667	46.1447	1.07712	0.08224
AT5G64330	299.667	38.397	477	39.3573	16.3333	7.63763	0.628232	0.0342418
AT5G64340	1780.33	33.3816	2146.33	169.836	44.3333	21.0792	0.829477	0.0206554
AT5G64350	2933.67	209.939	3631.33	524.096	620.667	362.26	0.807876	0.17092
AT5G64360	452	43.1393	443	50.0899	40.3333	13.0128	1.02032	0.0910459
AT5G64370	1400.33	96.7695	1752.67	217.829	89.6667	46.4901	0.798973	0.0511601
AT5G64390	610	92.1466	627.667	30.4357	30.3333	16.2583	0.971853	0.0483271
AT5G64410	361.667	14.7422	444.333	43.0155	78.3333	45.6545	0.813953	0.176294
AT5G64440	1032	20.8087	1282.33	124.597	83.3333	33.0807	0.804783	0.0649857
AT5G64470	156	23.388	189.333	31.0698	10.6667	6.1101	0.823944	0.056338
AT5G64510	347	180.552	56.6667	3.05505	7.33333	2.08167	6.12353	0.129412
AT5G64520	70.6667	11.0604	77	26	3.66667	2.08167	0.917749	0.047619
AT5G64530	78.3333	22.1886	93.6667	19.218	2.33333	0.57735	0.836299	0.024911
AT5G64560	226	21.6564	253	31.4325	19	10.5357	0.893281	0.0750988
AT5G64570	160	28.1603	250.667	23.029	8	3	0.638298	0.0319149
AT5G64580	239.667	7.23418	262.333	30.2875	13	6.9282	0.913596	0.0495553
AT5G64620	76.6667	26.3881	119.333	9.45163	18	12.1244	0.642458	0.150838
AT5G64630	78	17.0587	111.667	4.04145	2.66667	2.3094	0.698507	0.0238806
AT5G64660	303	22.5389	417.333	63.6108	46	27.6225	0.726038	0.110224
AT5G64667	0	0	0	0	0	0	#DIV/0!	#DIV/0!
AT5G64700	125.667	16.4418	153.667	25.7164	4.66667	4.04145	0.817787	0.0303688
AT5G64720	1.66667	2.08167	6	1	0	0	0.277778	0
AT5G64740	3166	457.787	3813.33	84.5715	203	102.796	0.830245	0.0532343
AT5G64750	12.6667	1.52753	13.3333	3.05505	8.66667	5.85947	0.95	0.65
AT5G64760	397.667	42.4421	456	50.8626	12	3	0.872076	0.0263158
AT5G64770	0	0	0	0	6	1.73205	#DIV/0!	#DIV/0!
AT5G64800	0	0	0	0	0	0	#DIV/0!	#DIV/0!
AT5G64810	251.333	83.0502	135	12.7671	7.66667	3.78594	1.86173	0.0567901
AT5G64840	735.333	74.8421	718.667	56.8888	55	24.98	1.02319	0.0765306
AT5G64860	249.667	38.4231	332	14.1774	17	12.1244	0.752008	0.0512048
AT5G64890	46	10.8167	57.3333	10.2144	1.33333	1.1547	0.802326	0.0232558
AT5G64900	178	26.0576	222	16.0935	3.66667	0.57735	0.801802	0.0165165
AT5G64905	38	20.8087	63.6667	9.07377	6.33333	3.78594	0.596859	0.0994764
AT5G64920	327.667	32.8684	395.333	48.0867	54.3333	29.5691	0.828836	0.137437
AT5G64930	464.667	58.3981	468.333	36.46	38.6667	23.7978	0.992171	0.0825623
AT5G64940	478.667	11.6762	349.333	5.50757	23.3333	5.68624	1.37023	0.0667939
AT5G64960	765.667	72.1688	754	50.2693	55	29.2062	1.01547	0.0729443
AT5G64990	13	1	17.3333	0.57735	0.333333	0.57735	0.75	0.0192308
AT5G65010	470.667	107.932	578	66.5507	49.3333	28.8848	0.814302	0.0853518
AT5G65020	2599.33	161.81	4499.67	530.504	73.3333	31.0859	0.577672	0.0162975
AT5G65050	1028.33	104.997	1026	157.858	38	17.4356	1.00227	0.037037
AT5G65060	184.333	26.0256	227	30.5123	10.3333	11.6762	0.812041	0.0455213
AT5G65070	28.3333	4.04145	29.6667	9.45163	5.33333	3.21455	0.955056	0.179775
AT5G65080	16	3.60555	12.3333	2.3094	3.33333	2.3094	1.2973	0.27027
AT5G65090	63	16.5227	131	16.5227	0.333333	0.57735	0.480916	0.00254453
AT5G65110	2233.67	215.194	2586.67	193.345	309	139.871	0.863531	0.119459
AT5G65140	270.333	118.972	320	35.7631	1.33333	0.57735	0.844792	0.00416667
AT5G65158	2.33333	1.52753	20	1	2.66667	2.08167	0.116667	0.133333
AT5G65160	105.667	17.2434	249.667	10.7858	14	8.66025	0.423231	0.0560748
AT5G65165	4.66667	2.08167	13	7.54983	0.333333	0.57735	0.358974	0.025641
AT5G65200	258.333	43.8786	289	15.0997	16	9.64365	0.893887	0.0553633
AT5G65210	7529	443.149	8466.33	1024.44	105.667	31.5647	0.889287	0.0124808
AT5G65230	70	4	86.3333	4.50925	0.666667	1.1547	0.810811	0.00772201
AT5G65270	532	7.81025	746.333	88.636	30	16.6433	0.712818	0.0401965
AT5G65280	566.667	45.0592	703	99.0353	27.3333	19.5021	0.806069	0.038881
AT5G65310	2566.67	131.188	3967.33	312.58	83.6667	42.5715	0.64695	0.0210889
AT5G65330	1.33333	1.1547	1	1	0	0	1.33333	0
AT5G65350	23.3333	12.3423	27	2.64575	1.33333	0.57735	0.864198	0.0493827
AT5G65390	545.333	209.424	643.333	97.8996	63	38.1969	0.847668	0.0979275
AT5G65410	1	1.73205	0.333333	0.57735	12.6667	11.5036	3	38
AT5G65450	136.667	23.1805	137	14.1774	5.66667	2.51661	0.997567	0.0413625
AT5G65460	601.333	25.1064	666	55.7584	15	2.64575	0.902903	0.0225225
AT5G65510	36.3333	9.0185	21.3333	6.65833	9	3.60555	1.70313	0.421875
AT5G65630	1797.67	19.1398	1815.33	39.6274	59.6667	18.037	0.990268	0.0328682
AT5G65640	1103.67	70.9389	1150	89.7051	59.3333	34.8186	0.95971	0.0515942
AT5G65670	6114.67	606.964	6653	593.417	314.333	148.48	0.919084	0.0472469
AT5G65683	444.333	93.7248	461.333	26.6333	26.6667	17.0978	0.96315	0.0578035
AT5G65690	42.6667	7.76745	221	21.9317	3.33333	1.52753	0.193062	0.015083
AT5G65710	322.667	74.9689	317.667	15.1438	10.6667	6.65833	1.01574	0.0335782
AT5G65720	1635.67	79.6639	2141	38.5097	135.667	62.0511	0.763973	0.063366
AT5G65730	0.666667	0.57735	0	0	4.66667	3.51188	#DIV/0!	#DIV/0!
AT5G65780	1014.67	60.6658	1192	149.221	55	37.0405	0.85123	0.0461409
AT5G65770	978.333	142.339	1049.33	15.308	21.3333	5.1316	0.932338	0.0203304
AT5G65790	749.333	112.167	949	110.014	10	6.55744	0.789603	0.0105374
AT5G65800	15.3333	4.6188	65.6667	13.8684	0	0	0.233503	0
AT5G65810	377.667	28.4488	479.667	67.159	12.3333	9.2376	0.787352	0.0257123
AT5G65830	275.333	51.5396	267.333	43.0387	13	7.54983	1.02993	0.0486284
AT5G65870	137.333	4.04145	140.667	11.5036	17	10.4403	0.976303	0.120853
AT5G65890	11	3.60555	12.6667	1.1547	0.333333	0.57735	0.868421	0.0263158
AT5G65930	697.333	29.023	942	78.0833	18	8.66025	0.740269	0.0191083
AT5G65940	801	94.7259	808.333	63.5007	84	52.4214	0.990928	0.103918
AT5G65970	679	175.419	613	44.5084	52.3333	30.5014	1.10767	0.0853725
AT5G66020	0.333333	0.57735	1.66667	0.57735	0	0	0.2	0
AT5G66030	1521.33	265.67	1579.67	52.4817	54.3333	14.5717	0.963072	0.0343954
AT5G66040	2527.67	434.369	2845	387.718	1420.67	898.055	0.888459	0.499356
AT5G66045	0	0	0.333333	0.57735	0	0	0	0
AT5G66055	495	61.6523	502.667	89.0468	88	52.8488	0.984748	0.175066
AT5G66100	333	52.915	357	66.9552	48	27.074	0.932773	0.134454
AT5G66110	4.66667	3.78594	3.33333	1.52753	0	0	1.4	0
AT5G66130	135	1.73205	102	9.53939	19	11.5326	1.32353	0.186275
AT5G66140	604.667	28.9194	758.333	36.8556	171.667	96.3604	0.797363	0.226374
AT5G66160	607.667	146.661	632.333	48.4183	72	40.7308	0.960991	0.113864
AT5G66170	2359.33	312.941	2922.33	420.448	107.333	65.7445	0.807346	0.0367286
AT5G66190	231.667	47.184	266.667	33.5012	33.3333	18.8768	0.86875	0.125
AT5G66200	729.333	82.1361	918.667	36.6106	281.333	157.424	0.793904	0.306241
AT5G66210	666	19.5192	687	48.1352	27.6667	20.8167	0.969432	0.0402717
AT5G66280	0	0	0	0	0	0	#DIV/0!	#DIV/0!
AT5G66300	119.333	3.78594	125	12.1244	1.66667	0.57735	0.954667	0.0133333
AT5G66320	209	22.0681	234.667	30.3699	68	38.5097	0.890625	0.289773
AT5G66350	80.3333	8.5049	80.3333	8.73689	9	6.245	1	0.112033
AT5G66360	203.667	10.6927	196.333	8.73689	16	8.88819	1.03735	0.0814941
AT5G66380	221.667	31.39	244.333	29.5014	40.3333	16.8028	0.907231	0.165075
AT5G66410	273.667	31.3422	403	42.2966	22	9.53939	0.679074	0.0545906
AT5G66450	101	13.5277	107.667	20.502	23.3333	16.1658	0.93808	0.216718
AT5G66460	518	109.995	661	40.2616	10.6667	7.23418	0.783661	0.0161372
AT5G66570	990	186.032	1049	136.704	572.667	323.614	0.943756	0.545917
AT5G66610	49.6667	4.6188	52	10.4403	0	0	0.955128	0
AT5G66620	172.333	20.0333	165	8.544	2	1.73205	1.04444	0.0121212
AT5G66630	278	5.2915	345.333	17.0098	17.3333	3.21455	0.805019	0.0501931
AT5G66640	56.3333	12.6623	49.3333	3.51188	0.666667	1.1547	1.14189	0.0135135
AT5G66680	1815.67	46.3717	2485.67	191.837	227.667	109.929	0.730455	0.0915918
AT5G66690	6762	444.494	7593	401.915	870.333	473.225	0.890557	0.114623
AT5G66700	185	65.7951	212.667	21.0792	10.6667	5.03322	0.869906	0.0501567
AT5G66730	951.333	77.8802	1003.33	82.9237	73.6667	34.0783	0.948173	0.0734219
AT5G66750	166.333	36.46	204.333	25.3246	7.66667	3.05505	0.814029	0.0375204
AT5G66760	3278.33	349.858	4342.67	232.657	269.333	117.475	0.754912	0.0620203
AT5G66850	378.667	27.0986	449.667	47.0779	31.3333	12.6623	0.842105	0.0696812
AT5G66870	382	5.19615	454.333	47.3533	21.3333	4.72582	0.840792	0.0469552
AT5G66880	821.667	239.751	732	64.1561	27.3333	15.0111	1.1225	0.0373406
AT5G66920	825.667	51.9359	939	104.326	22	11.7898	0.879304	0.0234292
AT5G66990	0	0	0.333333	0.57735	0	0	0	0
AT5G67030	1222	131.754	1099.33	56.1278	80.3333	42.336	1.11158	0.0730746
AT5G67060	2.66667	2.3094	4	1	2.33333	1.1547	0.666667	0.583333
AT5G67070	216.333	27.4287	234	8.7178	52.6667	30.9246	0.924501	0.225071
AT5G67080	11.6667	4.04145	30	1.73205	13	8.66025	0.388889	0.433333
AT5G67100	303	48.5695	331.667	9.2376	4	1	0.913568	0.0120603
AT5G67110	0	0	0	0	0	0	#DIV/0!	#DIV/0!
AT5G67160	96.6667	12.5033	125	25.2389	2.66667	1.52753	0.773333	0.0213333
AT5G67180	28.6667	5.85947	42	3.60555	0.333333	0.57735	0.68254	0.00793651
AT5G67190	138.667	59.3492	131	9.84886	29.6667	19.6554	1.05852	0.226463
AT5G67210	163.667	24.1109	245.333	32.0364	1.66667	1.1547	0.66712	0.00679348
AT5G67230	38	2.64575	37	7.81025	0.333333	0.57735	1.02703	0.00900901
AT5G67240	688.667	66.5232	674.667	30.0888	18.6667	10.6927	1.02075	0.027668
AT5G67250	1167.67	101.5	1288.33	133.508	99.6667	51.984	0.906339	0.0773609
AT5G67270	133	29.1033	184.667	7.23418	2.33333	2.51661	0.720217	0.0126354
AT5G67300	895.667	16.563	706	91.2414	96	51.1566	1.26865	0.135977
AT5G67310	3.33333	2.88675	8.33333	3.21455	2.33333	2.3094	0.4	0.28
AT5G67320	1075	70.4486	1127.33	44.0946	40.6667	13.5769	0.953578	0.0360733
AT5G67330	663.333	52.6909	788.667	85.1959	100.667	64.5936	0.841082	0.127642
AT5G67360	2244.33	154.733	2313	91.4112	848.333	520.596	0.970313	0.366768
AT5G67370	94.3333	16.773	91	4.58258	7.33333	6.4291	1.03663	0.0805861
AT5G67380	1605	308.346	1532	163.331	114.333	51.5881	1.04765	0.0746301
AT5G67400	362.333	37.072	1272	154.311	0.333333	0.57735	0.284853	0.000262055
AT5G67420	2403	504.869	2241.67	176.288	172	98.2446	1.07197	0.0767286
AT5G67440	378.333	13.6504	336.667	45.2806	15.6667	4.04145	1.12376	0.0465347
AT5G67450	91	13.8924	164.667	27.1539	7.66667	2.51661	0.552632	0.0465587
AT5G67470	581.667	37.8197	745	26.6646	25	5.2915	0.780761	0.033557
AT5G67480	280.333	56.1278	561	59.808	25.6667	12.741	0.499703	0.0457516
AT5G67500	1577.33	118.361	2234.67	295.026	192.333	101.933	0.705847	0.086068
AT5G67520	38.3333	15.6312	39	6.55744	3.33333	1.1547	0.982906	0.0854701
AT5G67530	473.333	50.0633	557	53.3573	20	8.7178	0.849791	0.0359066
AT5G67560	643.333	125.225	810.333	73.2143	76	45.6399	0.793912	0.0937886
AT5G67570	352.333	75.3813	309.333	16.563	8.66667	5.68624	1.13901	0.0280172
AT5G67580	405.333	26.4071	464.333	22.3681	20.6667	7.0946	0.872936	0.0445083
AT5G67600	701.667	9.29157	780.667	130.193	242.333	143.814	0.898804	0.310418

### Sheet: ST23C_Root development
	Average count	Average count	Average count	fold-change (WT v/s amiR)	fold-change (WT v/s oex)
	amiR	WT	OeX
AT4G33880	103	248	0	2.40777	#DIV/0!
AT2G03720	61	205.667	0	3.37158	#DIV/0!
AT1G27740	54	138.333	0	2.56173	#DIV/0!
AT3G54870	56.6667	133.333	0	2.35294	#DIV/0!
AT4G12550	19	72.3333	0	3.80702	#DIV/0!
AT1G13620	35.6667	31.6667	0	0.88785	#DIV/0!
AT4G34580	171	539.333	0.333333	3.154	1618
AT5G65090	63	131	0.333333	2.07937	393
AT5G51060	569	933	3.33333	1.63972	279.9
AT5G49270	116.333	398.333	1.66667	3.42407	239
AT1G08090	25.6667	87.6667	0.666667	3.41558	131.5
AT4G18640	729	1103	11.6667	1.51303	94.5429
AT1G48380	212.667	234	5.66667	1.10031	41.2941
	Standard deviation for amiR	Standard deviation for WT	Standard deviation for Oex
AT4G33880	25.2389	30	0
AT2G03720	18.2483	18.8237	0
AT1G27740	5.56776	11.0151	0
AT3G54870	8.14453	11.2398	0
AT4G12550	7.81025	11.3725	0
AT1G13620	1.52753	4.04145	0
AT4G34580	10.4403	37.8462	0.57735
AT5G65090	16.5227	16.5227	0.57735
AT5G51060	24.5153	56.0268	1.52753
AT5G49270	9.71253	35.5715	2.08167
AT1G08090	11.0151	8.14453	1.1547
AT4G18640	37.8021	71.0422	3.21455
AT1G48380	17.9258	38.1576	4.04145
